# Arginine-rich C9ORF72 ALS Proteins Stall Ribosomes in a Manner Distinct From a Canonical Ribosome-Associated Quality Control Substrate

**DOI:** 10.1101/2022.02.09.479805

**Authors:** Viacheslav Kriachkov, Hamish E G McWilliam, Justine D Mintern, Shanika L Amarasinghe, Matt Ritchie, Luc Furic, Danny M Hatters

**Affiliations:** Department of Biochemistry and Pharmacology and Bio21 Molecular Science and Biotechnology Institute. The University of Melbourne, Victoria 3010 Australia; Department of Microbiology and Immunology, Peter Doherty Institute of Infection and Immunity, The University of Melbourne, Parkville, Victoria, Australia; Walter and Eliza Hall Institute of Medical Research, Victoria 3052 Australia; Translational Prostate Cancer Research Laboratory, Peter MacCallum Cancer Centre, Melbourne, Victoria, Australia, 3000; Sir Peter MacCallum Department of Oncology, University of Melbourne, Parkville, Victoria, Australia 3010; Monash Biomedicine Discovery Institute Cancer Program, Department of Anatomy and Developmental Biology, Monash University, Clayton, Victoria, Australia, 3800

## Abstract

Hexanucleotide expansion mutations in *C9ORF72* are a cause of familial amyotrophic lateral sclerosis. We previously reported that long arginine-rich dipeptide repeats (DPR), mimicking abnormal proteins expressed from the hexanucleotide expansion, caused translation stalling when expressed in cell culture models. Whether this stalling provides a mechanism of pathogenicity remains to be determined. Here we explored the molecular features of DPR-induced stalling and examined whether known regulatory mechanisms of ribosome quality control (RQC) are involved to sense and resolve the stalls. We demonstrate that arginine-containing DPRs lead to stalling in a length dependent manner, with lengths longer than 40 repeats invoking severe translation arrest. Mutational screening of 40×Gly-Xxx DPRs shows that stalling is most pronounced where Xxx are positively charged amino acids (Arg or Lys). Through a genome-wide knockout screen we find that genes regulating stalling on polyadenosine mRNA coding for poly-Lys, a canonical RQC substrate, respond differently to the readthrough of arginine-rich DPRs. Indeed, we find evidence that DPR-mediated stalling has no natural regulatory responses even though the stalls may be sensed, as evidenced by an upregulation of RQC gene expression. These findings therefore implicate arginine-rich DPR-mediated stalled ribosomes as posing a particular danger to cellular health and viability.

## Supplementary material for "Arginine-rich C9ORF72 ALS Proteins Stall Ribosomes in a Manner Distinct From a Canonical Ribosome-Associated Quality Control Substrate": Table S2 (part 1 of 3)

### Sheet: Table S2 information
Table S2. Data from RNA-seq of cells expressing poly-K and 102xPR stallers
Sheet name	Description	Column names
102xPR enrichment map (GSEA)	All GO terms with FDR<0.1 for 102xPR staller grouped into clusters	GO term = name of gene ontology term; GO number = number of gene ontology term; geneset details = link to a GO term page at Molecular Signature Database; geneset size = number of genes in GO term; FDR = false discovery rate, the estimated probability that the normalized enrichment score represents a false positive finding; NES = normalized enrichment score, the enrichment score for the gene set after it has been normalized across analyzed gene sets; genes in dataset = genes that are associated with GO term; cluster name = name of the cluster that the GO term was assigned to
102xPR_GSEA_ upregulated	Output of GSEA (gene set enrichment analysis). Shows GO terms that are significantly up- or downregulated in cells expressing one of the stallers compared to ChFP-expressing cells. Curated gene set used for the analysis: C5.GO.BP.v7.4 (Gene Ontology: Biological Process).	NAME = name of gene ontology term; SIZE = number of genes in GO term; ES = enrichment score for the gene set; that is, the degree to which this gene set is overrepresented at the top or bottom of the ranked list of genes in the expression dataset; NES = normalized enrichment score, the enrichment score for the gene set after it has been normalized across analyzed gene sets; NOM p-val = nominal p value; the statistical significance of the enrichment score; FDR q-val = false discovery rate, the estimated probability that the normalized enrichment score represents a false positive finding; FWER p-val = familywise-error rate; that is, a more conservatively estimated probability that the normalized enrichment score represents a false positive finding; RANK AT MAX = the position in the ranked list at which the maximum enrichment score occurred; LEADING EDGE = displays the three statistics used to define the leading edge subset: tags (the percentage of gene hits before (for positive ES) or after (for negative ES) the peak in the running enrichment score), list (the percentage of genes in the ranked gene list before (for positive ES) or after (for negative ES) the peak in the running enrichment score), signal (the enrichment signal strength that combines the two previous statistics)
102xPR_GSEA_ downregulated
poly-K_GSEA_ upregulated
poly-K_GSEA_ downregulated
102xPR_DESeq2	Differential gene expression analysis of RNA-seq data, output of DESeq2. Shows genes that are differentially expressed in cells with poly-K or 102xPR staller comparing to ChFP-expressing cells.	ENTREZID = unique gene identifier per NCBI database; baseMean = the average of the normalized counts taken over all samples; lfcSE = standard error of the log2FoldChange estimate; pvalue = Wald test p-value; padj = Benjamini-Hochberg adjusted p-value; LFC = log2 fold change between the groups, e.g. value 2 means that the expression has increased 4-fold; ENSEMBL = gene identifier per Ensembl database; gene id = gene symbol; protein information = full name of encoded protein
poly-K_DESeq2
Z-scores	Gene expression values across all samples that were converted to Z-scores.	ENTREZID = unique gene identifier per NCBI database; ENSEMBL = gene identifier per Ensembl database; gene id = gene symbol; protein information = full name of encoded protein; ChFP.un1 - poly-K.IND3 = different samples. un - uninduced, IND - induced. The number at the end represent the replicate.
normalized_counts	Counts for each gene normalized to factors such as sequencing depth, etc. Output of DESeq2
raw_counts	Count matrix showing the number of reads mapped to each gene in every sample

### Sheet: 102xPR enrichment map (GSEA)
GO term	GO number	geneset details	geneset size	FDR	NES	genes in dataset	cluster name
mRNA export from nucleus	GO:0006406	http://www.gsea-msigdb.org/gsea/msigdb/cards/GOBP_MRNA_EXPORT_FROM_NUCLEUS	112	0.0369	1.7788	PABPN1,DDX39A,THOC3,SRRM1,THOC5,NXF1,THOC1,DDX19B,C12ORF50,UPF2,U2AF1L4,CDC40,DDX19A,NXF5,NXF3,NXF2,CASC3,SRSF2,SRSF1,NXF2B,U2AF1,SLBP,FYTTD1,EIF5A,SRSF11,DDX25,DHX38,MAGOH,ZC3H11A,EIF4A3,UPF3B,POLDIP3,SARNP,RBM8A,MCM3AP,RNPS1,SETD2,HNRNPA2B1,U2AF2,NCBP1,ENY2,SRSF3,SRSF7,ALYREF,PCID2,SRSF9,WDR33,AGFG1,HHEX,POM121C,NUP133,NUP50,NUP42,CPSF3,NUP35,CPSF2,FIP1L1,NUP205,NUP210,NUP160,NUP188,EIF4E,SMG6,SMG5,NUP155,RBM15B,SRSF4,NUP43,SRSF6,NCBP2,AKAP8L,YTHDC1,NUP88,NUP98,CPSF1,MAGOHB,IWS1,TPR,SUPT6H,ALKBH5,NUP54,NDC1,CHTOP,NUP107,SLU7,NSUN2,RANBP2,SEC13,POLR2D,NUP37,NUP85,NUP214,AAAS,SEH1L,RAE1,NUP93,NUP58,SRSF5,POM121,NUP153,SMG1,SYMPK,SMG7,GLE1,UPF1,NUP62,NXT1,DDX39B,CPSF4,THOC2,THOC6,THOC7	RNA transport
RNA export from nucleus	GO:0006405	http://www.gsea-msigdb.org/gsea/msigdb/cards/GOBP_RNA_EXPORT_FROM_NUCLEUS	140	0.0424	1.7616	PABPN1,DDX39A,THOC3,SRRM1,THOC5,NXF1,THOC1,XPOT,DDX19B,C12ORF50,UPF2,EIF6,U2AF1L4,CDC40,XPO5,DDX19A,NXF5,NXF3,NXF2,CASC3,SRSF2,SRSF1,NOL6,NXF2B,U2AF1,XPO1,SLBP,FYTTD1,EIF5A,SRSF11,DDX25,DHX38,MAGOH,ZC3H11A,EIF4A3,UPF3B,POLDIP3,SARNP,ABCE1,RBM8A,MCM3AP,RNPS1,SETD2,HNRNPA2B1,U2AF2,NCBP1,ENY2,SRSF3,SRSF7,ALYREF,NOP9,RIOK2,RAN,DHX9,RRS1,PCID2,SDAD1,SRSF9,LSG1,LTV1,WDR33,AGFG1,NPM1,HHEX,POM121C,NUP133,NUP50,NUP42,CPSF3,NUP35,CPSF2,PHAX,FIP1L1,NUP205,NUP210,NUP160,NUP188,EIF4E,SMG6,SMG5,NUP155,RBM15B,SRSF4,NUP43,SRSF6,KHDRBS1,CPSF6,NCBP2,AKAP8L,YTHDC1,NUP88,NUP98,NRDE2,CPSF1,MAGOHB,IWS1,TPR,SUPT6H,ALKBH5,NUP54,NDC1,CHTOP,NUP107,SLU7,NSUN2,RANBP2,SEC13,POLR2D,NUP37,NUP85,NMD3,NUP214,AAAS,SSB,SEH1L,RAE1,NUP93,NUP58,SRSF5,POM121,NUP153,SMG1,SYMPK,SMG7,GLE1,UPF1,NUP62,NPAP1,POM121L12,NXT1,NUP62CL,POM121L2,HNRNPA1,TSC1,DDX39B,CPSF4,THOC2,RPS15,THOC6,THOC7	RNA transport
ncRNA export from nucleus	GO:0097064	http://www.gsea-msigdb.org/gsea/msigdb/cards/GOBP_NCRNA_EXPORT_FROM_NUCLEUS	38	0.0591	1.7297	XPOT,RAN,NUP54,NDC1,NUP107,NUP62,RANBP2,NOL6,SEC13,NUP37,NUP85,NUP214,AAAS,NPM1,SSB,SEH1L,POM121C,NUP133,NUP50,RAE1,NUP42,NUP35,NUP93,NUP58,PHAX,POM121,NUP153,NUP205,NUP210,TSC1,NUP160,NUP188,NUP155,NUP43,NCBP2,NUP88,NUP98,TPR	RNA transport
mRNA transport	GO:0051028	http://www.gsea-msigdb.org/gsea/msigdb/cards/GOBP_MRNA_TRANSPORT	149	0.0788	1.6899	PABPN1,DDX39A,THOC3,SRRM1,THOC5,NXF1,THOC1,DDX19B,C12ORF50,UPF2,U2AF1L4,CDC40,DDX19A,NXF5,NXF3,NXF2,CASC3,SRSF2,SRSF1,NXF2B,U2AF1,XPO1,SLBP,EIF5AL1,FYTTD1,EIF5A,SRSF11,DDX25,EIF5A2,DHX38,MAGOH,ZC3H11A,EIF4A3,UPF3B,UPF3A,POLDIP3,SARNP,RBM8A,MCM3AP,RNPS1,SETD2,LRPPRC,HNRNPA2B1,U2AF2,NCBP1,ENY2,SRSF3,SRSF7,ALYREF,DHX9,PCID2,SRSF9,NCBP3,WDR33,AGFG1,HHEX,POM121C,NUP133,NUP50,NUP42,CPSF3,NUP35,CPSF2,FIP1L1,BICD2,ZFP36L1,PARP11,NUP205,NUP210,NUP160,NUP188,EIF4E,SMG6,SMG5,NUP155,RBM15B,SRSF4,NUP43,SRSF6,NCBP2,AKAP8L,YTHDC1,NUP88,NUP98,IGF2BP3,CPSF1,MAGOHB,IWS1,TPR,IGF2BP2,SUPT6H,ALKBH5,NUP54,AHCTF1,NDC1,CHTOP,NUP107,SLU7,NSUN2,RANBP2,SEC13,POLR2D,NUP37,MYO1C,NUP85,SENP2,NUP214,AAAS,SEH1L,RAE1,IGF2BP1,NUP93,NUP58,SRSF5,POM121,NUP153,G3BP2,KHSRP,ZFP36,SMG1,SYMPK,SMG7,CETN2,MX2,GLE1,KIF5C,UPF1,NUP62,ZC3H3,NXT1,CETN3,HNRNPA1L2,TNKS,LUZP4,NPIPA1,NXT2,RANBP17,MVP,HNRNPA1,HSF1,DDX39B,FMR1,CPSF4,QKI,NUTF2,THOC2,THOC6,ARC,THOC7	RNA transport
RNA methylation	GO:0001510	http://www.gsea-msigdb.org/gsea/msigdb/cards/GOBP_RNA_METHYLATION	83	0.0004	2.0407	BMT2,METTL5,PCIF1,LARP7,NSUN2,METTL16,THADA,ZCCHC4,EMG1,TRMT10C,FBLL1,NSUN3,HENMT1,TFB1M,MTERF4,TFB2M,METTL4,MTO1,CBLL1,TRMT9B,CMTR1,VIRMA,METTL3,TRDMT1,CMTR2,TRMT5,METTL14,GTPBP3,RAMAC,FTSJ3,ALKBH8,TGS1,TRMT112,RNMT,RBM15,NOP2,FBL,WDR4,BUD23,TRMT61A,LCMT2,TYW3,BCDIN3D,METTL6,TRMT44,NSUN5P1,TRMT10B,METTL15,NSUN6,THUMPD3,NSUN5P2,TRMT2A,DIMT1,MRM2,METTL2A,NSUN4,METTL1,RRNAD1,TRMO,TRMT61B,NSUN5,FTSJ1,TRMT6,MEPCE,TRMT13,TRMT12,MRM3,PRORP,ZC3H13,TRMT1,METTL2B,TRMT11,TARBP1,METTL8,RBM15B,MRM1,TRMT2B,THUMPD2,TRMT1L,FDXACB1,TRMT10A,WTAP,HSD17B10	RNA modification (methylation)
RNA modification	GO:0009451	http://www.gsea-msigdb.org/gsea/msigdb/cards/GOBP_RNA_MODIFICATION	168	0.0005	2.0358	DUS2,BMT2,PCIF1,LARP7,ADARB1,TRUB2,RPUSD3,ZCCHC4,TRMT10C,ELP3,THUMPD1,NSUN3,BAG4,HENMT1,PUS10,A1CF,JMJD6,TFB1M,MTERF4,RPUSD4,KTI12,TFB2M,ELP5,METTL4,MTO1,ELP4,CTU2,CDK5RAP1,ELP6,TRMU,TRMT9B,VIRMA,METTL3,URM1,TRDMT1,METTL14,GTPBP3,ELP1,FTSJ3,CTU1,ALKBH8,TGS1,TRMT112,TPRKB,GAR1,NAT10,NOP10,NHP2,RNMT,NOP2,FBL,THG1L,BCDIN3D,DPH3,TRMT61B,RPUSD1,TSR3,PUSL1,TRUB1,ZC3H13,RPUSD2,DUS4L,PUS1,ADAT3,PUS7L,PUS3,DTWD2,ANKRD16,CDKAL1,DUS3L,DTWD1,DUS1L,QTRT2,QTRT1,ADAR,RBM15B,C9ORF64,DPH3P1,WTAP,ALKBH5,METTL5,PUS7,NSUN2,METTL16,THADA,MOCS3,ALKBH1,EMG1,SSB,FBLL1,APOBEC2,NUDT16,APOBEC3D,AARS1,APOBEC3H,ALKBH3,AARS2,CBLL1,APOBEC3A,APOBEC3F,MTFMT,TRIT1,CMTR1,OSGEP,CMTR2,TRMT5,OSGEPL1,RAMAC,APOBEC3C,APOBEC1,RBM15,PARN,WDR4,BUD23,TYW5,TYW1B,TRMT61A,TYW1,FTO,LCMT2,TYW3,METTL6,TRMT44,NSUN5P1,TRMT10B,METTL15,NAF1,ADARB2,NSUN6,ADAD1,ADAT2,THUMPD3,ADAD2,NSUN5P2,AICDA,TRMT2A,RBM47,APOBEC3G,DIMT1,DKC1,MRM2,METTL2A,NSUN4,METTL1,RRNAD1,TRMO,NSUN5,FTSJ1,TRMT6,MEPCE,TRMT13,TRMT12,MRM3,ELP2,PRORP,TRMT1,METTL2B,APOBEC3B,TRMT11,TARBP1,METTL8,MRM1,TRMT2B,THUMPD2,TRMT1L,FDXACB1,TRMT10A,HSD17B10	RNA modification (methylation)
tRNA modification	GO:0006400	http://www.gsea-msigdb.org/gsea/msigdb/cards/GOBP_TRNA_MODIFICATION	89	0.0027	1.9781	DUS2,PUS7,NSUN2,THADA,MOCS3,ALKBH1,SSB,TRMT10C,ELP3,THUMPD1,NSUN3,PUS10,AARS1,KTI12,ELP5,MTO1,ELP4,AARS2,CTU2,CDK5RAP1,ELP6,TRMU,MTFMT,TRIT1,TRMT9B,OSGEP,URM1,TRDMT1,TRMT5,GTPBP3,OSGEPL1,ELP1,CTU1,ALKBH8,TRMT112,TPRKB,NAT10,WDR4,THG1L,TYW5,TYW1B,TRMT61A,TYW1,LCMT2,TYW3,BCDIN3D,METTL6,TRMT44,TRMT10B,NSUN6,DPH3,ADAT2,THUMPD3,METTL2A,METTL1,TRMO,TRMT61B,FTSJ1,TRMT6,TRMT13,PUSL1,TRMT12,TRUB1,ELP2,PRORP,TRMT1,DUS4L,METTL2B,PUS1,ADAT3,PUS3,DTWD2,TRMT11,ANKRD16,CDKAL1,DUS3L,DTWD1,TARBP1,DUS1L,QTRT2,METTL8,QTRT1,C9ORF64,DPH3P1,TRMT2B,THUMPD2,TRMT1L,TRMT10A,HSD17B10	RNA modification (methylation)
rRNA methylation	GO:0031167	http://www.gsea-msigdb.org/gsea/msigdb/cards/GOBP_RRNA_METHYLATION	27	0.0269	1.8326	BMT2,NOP2,FBL,METTL5,BUD23,METTL16,NSUN5P1,ZCCHC4,EMG1,METTL15,NSUN5P2,DIMT1,MRM2,FBLL1,NSUN4,NSUN3,RRNAD1,TRMT61B,NSUN5,TFB1M,MTERF4,MRM3,TFB2M,MRM1,FTSJ3,TRMT112,FDXACB1	RNA modification (methylation)
RNA polyadenylation	GO:0043631	http://www.gsea-msigdb.org/gsea/msigdb/cards/GOBP_RNA_POLYADENYLATION	46	0.0261	1.8306	NUDT21,PABPC1L,PAF1,CLP1,PABPC1,AHCYL1,SUPT5H,APP,TENT4B,WDR33,ZC3H3,CTR9,CSTF3,NELFE,CDC73,PCF11,CPSF3,ZC3H14,CPSF2,MTPAP,TUT1,FIP1L1,CPEB1,PAPOLB,CDK9,HSF1,PAPOLG,TENT4A,TENT2,SYMPK,PAPOLA,CCNT1,SCAF8,VIRMA,RNF40,SNRPA,CPSF7,RNF20,LEO1,CPEB3,CPSF6,SSU72,PNPT1,CSTF2,GRSF1,CPSF1	RNA modification (methylation)
tRNA methylation	GO:0030488	http://www.gsea-msigdb.org/gsea/msigdb/cards/GOBP_TRNA_METHYLATION	40	0.0386	1.7727	WDR4,TRMT61A,NSUN2,LCMT2,TYW3,BCDIN3D,THADA,METTL6,TRMT44,TRMT10B,NSUN6,THUMPD3,TRMT10C,METTL2A,METTL1,NSUN3,TRMO,TRMT61B,FTSJ1,TRMT6,TRMT13,TRMT12,PRORP,TRMT1,METTL2B,MTO1,TRMT11,TARBP1,TRMT9B,TRDMT1,TRMT5,METTL8,GTPBP3,TRMT2B,THUMPD2,ALKBH8,TRMT1L,TRMT112,TRMT10A,HSD17B10	RNA modification (methylation)
mRNA modification	GO:0016556	http://www.gsea-msigdb.org/gsea/msigdb/cards/GOBP_MRNA_MODIFICATION	25	0.0438	1.7556	PCIF1,TRMT61A,PUS7,NSUN2,METTL16,TRMT10C,DKC1,BAG4,APOBEC2,TRMT61B,A1CF,TRMT6,TRUB1,ZC3H13,PUS1,PUS3,CBLL1,CMTR1,VIRMA,METTL3,CMTR2,METTL14,METTL8,WTAP,APOBEC1	RNA modification (methylation)
amino acid activation	GO:0043038	http://www.gsea-msigdb.org/gsea/msigdb/cards/GOBP_AMINO_ACID_ACTIVATION	49	0.0595	1.7331	YARS2,GATB,PPA1,SARS2,DALRD3,DARS2,RARS2,RARS1,MARS1,TARS1,CARS2,NARS2,CARS1,YARS1,MARS2,AIMP1,AARS1,LARS2,GATC,PPA2,IARS2,VARS2,AARS2,VARS1,TARS2,FARSB,AARSD1,FARSA,QARS1,IARS1,GARS1,WARS1,KARS1,AASDH,EEF1E1,AIMP2,LARS1,EPRS1,WARS2,SARS1,QRSL1,FARS2,TARS3,EARS2,DARS1,HARS2,PARS2,HARS1,NARS1	RNA modification (methylation)
rRNA modification	GO:0000154	http://www.gsea-msigdb.org/gsea/msigdb/cards/GOBP_RRNA_MODIFICATION	39	0.0622	1.7242	BMT2,NOP10,NHP2,NOP2,FBL,METTL5,BUD23,METTL16,NSUN5P1,RPUSD3,ZCCHC4,EMG1,METTL15,NAF1,NSUN5P2,DIMT1,DKC1,MRM2,FBLL1,NSUN4,THUMPD1,NSUN3,RRNAD1,TRMT61B,NSUN5,RPUSD1,TSR3,TFB1M,MTERF4,MRM3,RPUSD4,RPUSD2,TFB2M,MRM1,FTSJ3,TRMT112,FDXACB1,GAR1,NAT10	RNA modification (methylation)
macromolecule methylation	GO:0043414	http://www.gsea-msigdb.org/gsea/msigdb/cards/GOBP_MACROMOLECULE_METHYLATION	303	0.077	1.6975	ZNF335,PRMT1,TTLL12,SNW1,VCPKMT,PARP1,BRCA1,LARP7,MPHOSPH8,PHF19,MYB,PHF1,NSD3,MAEL,BAZ2A,MECOM,CREBBP,PRMT5,GATA3,HENMT1,TFB1M,MTERF4,TFB2M,METTL4,VIRMA,METTL3,N6AMT1,METTL14,H1-5,FTSJ3,TDRD1,TGS1,TRMT112,PAXBP1,ASH2L,PRDM12,SETD5,MIR29B1,EZH2,RTF1,PIH1D1,BEND3,NOP2,PAF1,FBL,SNRPB,PLD6,SNRPD3,MORC1,ASH1L,MACROH2A1,TET2,CTR9,ATF7IP,ZC3H13,SETMAR,NSD2,AASS,RNF20,MEN1,IWS1,SUPT6H,GNAS,SUV39H1,SUV39H2,PWP1,TET1,KMT2C,OGT,KMT2B,EMG1,PIK3CA,WT1,PRMT7,PRMT8,CARM1,RAB3D,NELFE,NTMT1,FBLL1,ZNF274,DYDC1,SETD1B,PRDM14,SUZ12,WDR5B,CBLL1,KDM6A,JARID2,WDR82,DYDC2,CMTR1,CMTR2,TRMT5,NSD1,RAMAC,EZHIP,SMYD2,FKBP6,GSK3A,PAXIP1,RBM15,WDR4,MYC,BUD23,TRMT61A,LCMT2,TYW3,METTL6,TRMT44,NSUN5P1,TRMT10B,METTL15,KDM1A,PRDM9,FOS,NSUN6,THUMPD3,NSUN5P2,TRMT2A,DIMT1,CAMKMT,PYGO2,MRM2,METTL2A,NSUN4,KDM3A,GRHL2,METTL1,RRNAD1,TRMO,NSUN5,MTA2,TRMT6,FBXO11,TRMT13,TRMT12,MRM3,PRORP,TRMT1,METTL2B,TEX15,TRMT11,DPPA3,NIBAN2,BRD4,WDR5,TARBP1,SIRT1,METTL8,MRM1,TRMT2B,THUMPD2,TRMT1L,SETDB2,FDXACB1,TRMT10A,EHMT2,BMT2,LCMT1,DMAP1,SIRT7,NDUFAF7,PCIF1,SPOCD1,GFI1,TDRD9,PRDM7,ZCCHC4,MBD3,PIWIL2,MOV10L1,DDX4,ZMPSTE24,TRMT10C,PPM1D,KDM4D,PRMT3,NSUN3,PRDM4,PRMT2,KMT2D,TDRD5,MLLT6,PRMT9,MTO1,TDRKH,TRIM28,ASZ1,SETD2,TRMT9B,TRDMT1,GTPBP3,TDRD12,BCOR,ALKBH8,PRDM5,SMYD1,DPY30,PIWIL4,RIF1,ATPSCKMT,AUTS2,RNMT,NR1H4,EHMT1,DNMT3A,DNMT3B,PRDM16,BCDIN3D,MGMT,PRMT6,TRMT61B,SETDB1,HELLS,KMT5C,RBM15B,FAM98A,EEF1AKMT2,MECP2,CSKMT,KMT5B,COPRS,FAM98B,WTAP,MTHFR,H1-8,MTRR,MTF2,RAB6A,METTL5,DNMT3L,CHTOP,KMT2E,RBBP5,BHMT,KMT2A,WDR61,NSUN2,METTL16,METTL11B,THADA,ANTKMT,PAGR1,CTCF,SETD6,CTCFL,KDM1B,ZFP57,SETD1A,ARID4A,BTG2,ARMT1,MBD2,SMARCB1,EZH1,CHD5,KMT5A,ATRX,SETD7,SMYD3,MIR29A,MIR29C,ICMT,STPG4,MAPT-AS1,SPI1,MIS18A,SMAD4,RLF,CYP1A1,GCG,ZNF304,EED,CXXC1,ETF1,FTSJ1,DNMT1,MEPCE,GSPT1,PICK1,DOT1L,CTNNB1,PCMTD1,HEMK1,METTL21EP,GATAD2A,METTL21A,EEF2KMT,METTL21C,TET3,EEF1AKMT1,EEF1AKMT3,PCMT1,SETD4,FAM86C1P,SETD3,PCMTD2,ETFBKMT,PAX5,METTL22,METTL18,HSD17B10	RNA modification (methylation)
ncRNA processing	GO:0034470	http://www.gsea-msigdb.org/gsea/msigdb/cards/GOBP_NCRNA_PROCESSING	399	0	2.1269	DUS2,EIF6,TARBP2,UTP25,IL6,ISG20,TFB1M,RNASEL,TFB2M,HEATR1,WDR75,UTP15,EXOSC2,METTL3,FTSJ3,PES1,ZNHIT3,URB1,LIN28A,EXOSC9,EXOSC4,TPRKB,DDX49,EXOSC10,GAR1,RIOK3,SMAD3,NAT10,NOP10,NHP2,NOP9,MDN1,RIOK2,RRS1,NOP2,FBL,THG1L,GTPBP4,RSL1D1,USP36,DDX21,WDR43,TP53RK,HELB,HELQ,RNF113B,ADAR,WDR18,AGO3,AGO4,AGO1,SUV39H1,WBP11,EMG1,NVL,RRP7A,SRRT,RPL7L1,LAS1L,FBLL1,WDR74,REXO4,PIN4,MTFMT,TRIT1,OSGEP,TRMT5,OSGEPL1,LAGE3,INTS1,INTS6,INTS11,INTS10,INTS8,WDR36,INTS9,NOL8,INTS12,INTS2,RPF2,NOB1,INTS5,INTS14,PELP1,INTS4,RCL1,POP7,NSA2,DDX18,RPP30,SNU13,RPP38,RRP15,TBL3,RPF1,POP4,CLP1,MAK16,RPP40,WDR4,POP1,RPP14,BUD23,TYW5,BOP1,TYW1B,TRMT61A,TYW1,LCMT2,TYW3,UTP20,METTL6,TRMT44,ABT1,NSUN5P1,TRMT10B,METTL15,NSUN6,POP5,YBEY,ADAT2,THUMPD3,RPP25,NSUN5P2,ELAC1,TSR1,DIMT1,MRM2,METTL2A,ELAC2,NSUN4,KRI1,METTL1,NOL9,RRNAD1,TRMO,UTP23,TRMT6,RPPH1,TRMT13,NOP14,TRMT12,MRM3,PRORP,TRMT1,BMS1,METTL2B,DDX1,DDX56,TRMT11,TARBP1,METTL8,MRM1,TRMT2B,THUMPD2,TRMT1L,FDXACB1,TRMT10A,SART1,BMT2,SIRT7,RRP8,TRNT1,PIH1D2,RPS19,CT45A7,CT45A10,CT45A9,CT45A8,INTS6L,CT45A3,CT45A5,NGDN,CT45A6,CT45A1,RPUSD3,SAGE1,ZCCHC4,SAGE2P,CT45A2,NOP58,MPHOSPH6,C1D,PA2G4,UTP6,EIF4A3,TRMT10C,UTP3,NOL10,ELP3,UTP4,FAM207A,TSR2,WDR46,THUMPD1,NSUN3,EBNA1BP2,WDR3,DDX52,SRFBP1,RIOK1,RPUSD4,RPS7,AGO2,STAT3,INTS7,LYAR,TRMT61B,TUT1,RPUSD1,PTCD1,TSR3,SHQ1,PUSL1,TRUB1,RPUSD2,DUS4L,PUS1,ADAT3,ADAT1,PUS3,DTWD2,ANKRD16,CDKAL1,XRN2,DUS3L,DTWD1,DUS1L,QTRT2,FRG1,QTRT1,C9ORF64,DPH3P1,NOP56,UTP14A,KRR1,DDX10,PDCD11,TSEN15,RRP12,CSTF2,FAM98B,DDX51,SMAD2,TSEN54,CPSF1,FCF1,ZBTB8OS,UTP18,UTP11,RTCB,ESF1,RTRAF,WDR55,TSEN34,TEX10,C2ORF49,IMP3,TSEN2,DDX27,TRPT1,NOC4L,RBFA,RRP1,RRP9,IMP4,THADA,DDX54,INTS3,SSB,PRKDC,AARS1,RPL35,AARS2,KAT2B,RPP21,BYSL,RPL10A,DICER1,PARN,RPL5,NOP53,RPL7,RPL7A,RPL11,NAF1,RPL26,RPL27,RPL35A,RPS2,RPS8,RPS9,RPS14,RPS15,RPS16,RPS17,RPS21,RPS24,RPS25,RPS27,RPS28,LARP7,NOL6,CHD7,RPL14,PUS10,DGCR8,MTERF4,MRPL44,CDK5RAP1,DDX17,NPM3,NOL11,TRMT112,NIFK,DROSHA,GEMIN4,PIH1D1,RPS6,GTF2H5,DPH3,MRPL1,ERI2,ERI3,ERI1,SBDS,SMAD1,NOLC1,FP565260.1,PWP2,RRP7BP,MOCS3,ALKBH1,NUDT16,RNF113A,PRKRA,NSUN5,EXOSC8,DIS3,EXOSC7,EXOSC1,TUT4,FARS2,MPHOSPH10,TUT7,LSM6,MTREX,WDR12,MRTO4,ZCCHC8,KTI12,ELP5,MTO1,ELP4,CTU2,ELP6,TRMU,TRMT9B,HNRNPA2B1,URM1,TRDMT1,GTPBP3,ELP1,CTU1,ALKBH8,RPP25L,RRP1B,POLR3K,BCDIN3D,EXOSC5,LIN28B,RMRP,DCAF13,EXOSC6,EXOSC3,UTP14C,GRSF1,METTL5,PUS7,NSUN2,METTL16,SENP3,TOE1,USB1,ISG20L2,RRP36,DHX37,ZNHIT6,TENT4B,MRPS11,DKC1,DDX47,FTSJ1,KARS1,ELP2,ERCC2,SARS1,CPSF4,HSD17B10	RNA metabolism ad processing
ncRNA metabolic process	GO:0034660	http://www.gsea-msigdb.org/gsea/msigdb/cards/GOBP_NCRNA_METABOLIC_PROCESS	491	0	2.0935	DUS2,EIF6,TARBP2,UTP25,MAEL,IL6,ISG20,PIWIL1,TFB1M,RNASEL,PPA2,TFB2M,HEATR1,METTL4,WDR75,UTP15,EXOSC2,METTL3,FTSJ3,TDRD1,PES1,ZNHIT3,URB1,LIN28A,EXOSC9,EXOSC4,TPRKB,DDX49,EXOSC10,GAR1,RIOK3,SMAD3,NAT10,NOP10,GPAT2,NHP2,NOP9,MDN1,RIOK2,RRS1,NOP2,FBL,PLD6,THG1L,GTPBP4,RSL1D1,SND1,IARS1,ERN2,USP36,DDX21,WDR43,TP53RK,HELB,HELQ,RNF113B,ADAR,WDR18,AGO3,AGO4,AGO1,SUV39H1,WBP11,EMG1,NVL,RRP7A,SRRT,RPL7L1,LAS1L,FBLL1,WDR74,REXO4,PIN4,MTFMT,TRIT1,OSGEP,TRMT5,OSGEPL1,LAGE3,INTS1,INTS6,FKBP6,INTS11,INTS10,INTS8,WDR36,INTS9,NOL8,INTS12,INTS2,RPF2,NOB1,INTS5,INTS14,PELP1,INTS4,RCL1,POP7,NSA2,DDX18,RPP30,SNU13,RPP38,RRP15,TBL3,RPF1,POP4,CLP1,MAK16,RPP40,WDR4,POP1,RPP14,BUD23,TYW5,BOP1,TYW1B,TRMT61A,TYW1,RC3H1,LCMT2,TYW3,UTP20,METTL6,TRMT44,ABT1,NSUN5P1,TRMT10B,METTL15,NSUN6,POP5,YBEY,ADAT2,THUMPD3,RPP25,NSUN5P2,ELAC1,TSR1,DIMT1,MRM2,METTL2A,ELAC2,NSUN4,KRI1,METTL1,NOL9,RRNAD1,TRMO,UTP23,TRMT6,RC3H2,RPPH1,TRMT13,NOP14,TRMT12,MRM3,PRORP,TRMT1,BMS1,METTL2B,DDX1,DDX56,TRMT11,EXD1,TARBP1,METTL8,MRM1,TRMT2B,THUMPD2,TRMT1L,FDXACB1,TRMT10A,SART1,BMT2,SIRT7,RRP8,TRNT1,PIH1D2,RPS19,CT45A7,CT45A10,CT45A9,CT45A8,INTS6L,CT45A3,CT45A5,NGDN,CT45A6,CT45A1,TDRD9,RPUSD3,SAGE1,ZCCHC4,MYBL1,SAGE2P,CT45A2,NOP58,MOV10L1,MPHOSPH6,DDX4,C1D,PA2G4,BTBD18,UTP6,EIF4A3,TRMT10C,UTP3,NOL10,ELP3,UTP4,FAM207A,TSR2,WDR46,THUMPD1,NSUN3,EBNA1BP2,AIMP1,WDR3,DDX52,SRFBP1,RIOK1,RPUSD4,TRIM71,TDRKH,ASZ1,TDRD12,RPS7,AGO2,STAT3,INTS7,LYAR,TRMT61B,TUT1,RPUSD1,PTCD1,TSR3,SHQ1,PUSL1,TRUB1,RPUSD2,DUS4L,PUS1,ADAT3,EEF1E1,ADAT1,PUS3,TENT2,DTWD2,ANKRD16,RBM7,CDKAL1,XRN2,DUS3L,DTWD1,DUS1L,EPRS1,QTRT2,WARS2,FRG1,QTRT1,C9ORF64,DPH3P1,PSTK,NOP56,UTP14A,KRR1,DDX10,PDCD11,TSEN15,RRP12,CSTF2,FAM98B,DDX51,SMAD2,TSEN54,CPSF1,FCF1,ZBTB8OS,UTP18,UTP11,RTCB,ESF1,RTRAF,WDR55,TSEN34,TEX10,C2ORF49,IMP3,TSEN2,DDX27,TRPT1,NOC4L,RBFA,MARS1,RRP1,RRP9,IMP4,NFKB1,THADA,DDX54,INTS3,DIS3L2,SSB,PRKDC,XRN1,DTD2,AARS1,LARS2,GATC,KHSRP,PRORSD1P,IARS2,RPL35,VARS2,AARS2,VARS1,TARS2,KAT2B,AARSD1,DTD1,RPP21,MAPT,BYSL,RPL10A,QARS1,DICER1,PARN,RPL5,NOP53,RPL7,RPL7A,RPL11,NAF1,RPL26,RPL27,RPL35A,RPS2,QRSL1,RPS8,RPS9,RPS14,RPS15,RPS16,RPS17,RPS21,RPS24,RPS25,XPO5,RPS27,RPS28,LARP7,NOL6,CHD7,PELO,RPL14,HENMT1,PUS10,DGCR8,MTERF4,MRPL44,CDK5RAP1,DDX17,NPM3,NOL11,TRMT112,NIFK,DROSHA,GEMIN4,PIH1D1,RPS6,GTF2H5,DPH3,SLFN14,MRPL1,WARS1,ERI2,ERI3,ERI1,SBDS,SMAD1,NOLC1,FP565260.1,PWP2,RRP7BP,MOCS3,ALKBH1,NUDT16,RNF113A,PRKRA,NSUN5,EXOSC8,DIS3,EXOSC7,EXOSC1,AIMP2,LARS1,TUT4,FARS2,TARS3,MPHOSPH10,EARS2,PNPT1,DARS1,HARS2,PARS2,HARS1,NARS1,YARS2,GATB,PPA1,TUT7,SARS2,DALRD3,DARS2,RARS2,RARS1,TARS1,CARS2,NARS2,CARS1,YARS1,MARS2,LSM6,DIS3L,PIWIL2,MTREX,WDR12,MRTO4,ZCCHC8,TRIR,KTI12,ELP5,MTO1,ELP4,CTU2,ELP6,TRMU,TRMT9B,HNRNPA2B1,URM1,TRDMT1,GTPBP3,ELP1,CTU1,ALKBH8,RPP25L,PIWIL4,RRP1B,RAN,SLFN13,POLR3K,BCDIN3D,EXOSC5,LIN28B,RMRP,ZC3H12A,DCAF13,EXOSC6,EXOSC3,UTP14C,GRSF1,METTL5,PUS7,NSUN2,METTL16,SENP3,TOE1,USB1,ISG20L2,FARSB,RRP36,FARSA,RELA,DEDD2,DHX37,HRAS,ZNHIT6,TENT4B,MRPS11,DKC1,GARS1,DDX47,FTSJ1,KARS1,MEPCE,ELP2,ERCC2,SEPSECS,SARS1,CPSF4,HSD17B10	RNA metabolism ad processing
RNA 3`-end processing	GO:0031123	http://www.gsea-msigdb.org/gsea/msigdb/cards/GOBP_RNA_3_END_PROCESSING	153	0.0005	2.0462	PABPN1,DDX39A,THOC3,SRRM1,THOC5,RPS21,TUT7,THOC1,PABPC1L,TRNT1,U2AF1L4,CDC40,CT45A7,CT45A10,CT45A9,LARP7,CT45A8,INTS6L,CASC3,SRSF2,CT45A3,SRSF1,SUPT5H,APP,CT45A5,CT45A6,U2AF1,CT45A1,SLBP,SAGE1,SAGE2P,SRSF11,CT45A2,DHX38,MAGOH,ZC3H11A,EIF4A3,TRMT10C,MTPAP,UPF3B,POLDIP3,SARNP,RBM8A,PAPOLA,RNPS1,EXOSC2,VIRMA,SNRPA,DHX36,U2AF2,LEO1,CPEB3,NCBP1,LIN28A,EXOSC9,EXOSC4,EXOSC10,SUPV3L1,SRSF3,SRSF7,ALYREF,PAF1,FBL,PABPC1,INTS7,POLR3K,SRSF9,AHCYL1,EXOSC5,LIN28B,WDR33,CTR9,CSTF3,CSTF2T,PCF11,CPSF3,ZC3H14,CPSF2,CPSF4L,TUT1,FIP1L1,PTCD1,ZFP36L1,ERI2,PAPOLB,ERI3,CDK9,PAPOLG,ERI1,EXOSC6,EXOSC3,TENT2,CCNT1,RNF40,RNF20,SRSF4,SRSF6,CPSF6,NCBP2,SSU72,CSTF2,GRSF1,CPSF1,MAGOHB,NUDT21,ZNF473,RPRD1A,CHTOP,SLU7,POLR2D,BARD1,RPRD1B,SSB,NELFE,CDC73,FBLL1,SRSF5,CSTF1,CPEB1,TOE1,TENT4A,SYMPK,USB1,SCAF8,CPSF7,RPRD2,INTS1,INTS6,INTS8,INTS12,INTS2,INTS5,INTS14,CLP1,PARN,TENT4B,ZC3H3,ELAC1,CCNB1,DKC1,ELAC2,LSM11,EXOSC8,EXOSC7,HSF1,DDX39B,CPSF4,TUT4,PNPT1,HSD17B10,THOC2,THOC6,THOC7	RNA metabolism ad processing
rRNA metabolic process	GO:0016072	http://www.gsea-msigdb.org/gsea/msigdb/cards/GOBP_RRNA_METABOLIC_PROCESS	237	0.0004	2.0355	RPS17,RPS21,RPS24,EIF6,RPS25,RPS27,RPS28,UTP25,NOL6,CHD7,PELO,ISG20,RPL14,TFB1M,MTERF4,RNASEL,TFB2M,HEATR1,WDR75,UTP15,DDX17,EXOSC2,NPM3,FTSJ3,PES1,NOL11,ZNHIT3,TRMT112,URB1,EXOSC9,EXOSC4,DDX49,EXOSC10,NIFK,GAR1,RIOK3,NAT10,DROSHA,NOP10,GEMIN4,PIH1D1,NHP2,NOP9,MDN1,RIOK2,RRS1,NOP2,FBL,GTPBP4,RSL1D1,RPS6,GTF2H5,SLFN14,MRPL1,ERN2,USP36,DDX21,ERI2,ERI3,ERI1,WDR43,SBDS,HELB,HELQ,NOLC1,WDR18,FP565260.1,PWP2,SUV39H1,RRP7BP,WBP11,EMG1,NVL,RRP7A,RPL7L1,LAS1L,FBLL1,WDR74,NUDT16,REXO4,PIN4,WDR36,NOL8,RPF2,NOB1,PELP1,RCL1,POP7,NSA2,DDX18,RPP30,SNU13,RPP38,RRP15,TBL3,RPF1,POP4,MAK16,RPP40,BUD23,BOP1,UTP20,ABT1,NSUN5P1,METTL15,POP5,YBEY,RPP25,NSUN5P2,TSR1,DIMT1,MRM2,NSUN4,KRI1,NOL9,RRNAD1,NSUN5,UTP23,EXOSC8,DIS3,EXOSC7,NOP14,MRM3,BMS1,EXOSC1,DDX56,MRM1,MPHOSPH10,FDXACB1,SART1,BMT2,SIRT7,RRP8,PIH1D2,RPS19,NGDN,RPUSD3,LSM6,ZCCHC4,DIS3L,NOP58,MPHOSPH6,MTREX,WDR12,C1D,PA2G4,UTP6,EIF4A3,UTP3,NOL10,UTP4,FAM207A,MRTO4,TSR2,WDR46,THUMPD1,NSUN3,EBNA1BP2,TRIR,WDR3,DDX52,SRFBP1,RIOK1,RPUSD4,RPS7,RRP1B,SLFN13,EXOSC5,RMRP,LYAR,TRMT61B,DCAF13,RPUSD1,TSR3,SHQ1,RPUSD2,EXOSC6,EXOSC3,XRN2,FRG1,UTP14C,NOP56,UTP14A,KRR1,DDX10,PDCD11,RRP12,DDX51,FCF1,UTP18,UTP11,ESF1,WDR55,TEX10,IMP3,DDX27,METTL5,NOC4L,RBFA,RRP1,RRP9,IMP4,METTL16,DDX54,SENP3,PRKDC,XRN1,RPL35,ISG20L2,KAT2B,RRP36,DEDD2,MAPT,BYSL,DHX37,RPL10A,ZNHIT6,RPL5,NOP53,RPL7,RPL7A,TENT4B,RPL11,NAF1,MRPS11,DKC1,RPL26,DDX47,RPL27,RPL35A,ERCC2,RPS2,RPS8,RPS9,RPS14,RPS15,RPS16	RNA metabolism ad processing
tRNA metabolic process	GO:0006399	http://www.gsea-msigdb.org/gsea/msigdb/cards/GOBP_TRNA_METABOLIC_PROCESS	179	0.003	1.9668	YARS2,DUS2,GATB,PPA1,SARS2,DALRD3,TRNT1,DARS2,RARS2,RARS1,TARS1,CARS2,NARS2,CARS1,YARS1,MARS2,LSM6,TRMT10C,ELP3,THUMPD1,NSUN3,AIMP1,PUS10,RPUSD4,KTI12,PPA2,ELP5,MTO1,ELP4,CTU2,CDK5RAP1,ELP6,TRMU,TRMT9B,URM1,TRDMT1,GTPBP3,ELP1,CTU1,ALKBH8,TRMT112,RPP25L,TPRKB,NAT10,SLFN13,THG1L,POLR3K,BCDIN3D,IARS1,DPH3,WARS1,TRMT61B,PTCD1,PUSL1,TRUB1,DUS4L,PUS1,ADAT3,EEF1E1,TP53RK,ADAT1,PUS3,DTWD2,ANKRD16,CDKAL1,DUS3L,DTWD1,DUS1L,EPRS1,QTRT2,WARS2,QTRT1,C9ORF64,DPH3P1,PSTK,TSEN15,CSTF2,FAM98B,GRSF1,TSEN54,CPSF1,ZBTB8OS,RTCB,RTRAF,TSEN34,C2ORF49,TSEN2,TRPT1,MARS1,PUS7,NSUN2,THADA,MOCS3,ALKBH1,SSB,DTD2,AARS1,LARS2,GATC,PRORSD1P,IARS2,VARS2,AARS2,VARS1,TARS2,FARSB,AARSD1,MTFMT,FARSA,TRIT1,DTD1,OSGEP,TRMT5,OSGEPL1,LAGE3,RPP21,POP7,RPP30,RPP38,POP4,CLP1,QARS1,RPP40,WDR4,POP1,RPP14,TYW5,TYW1B,TRMT61A,TYW1,LCMT2,TYW3,METTL6,TRMT44,TRMT10B,NSUN6,POP5,ADAT2,THUMPD3,RPP25,ELAC1,METTL2A,ELAC2,GARS1,METTL1,TRMO,FTSJ1,KARS1,TRMT6,RPPH1,TRMT13,TRMT12,ELP2,PRORP,TRMT1,METTL2B,DDX1,TRMT11,AIMP2,LARS1,TARBP1,METTL8,SEPSECS,SARS1,TRMT2B,THUMPD2,QRSL1,TRMT1L,CPSF4,FARS2,TARS3,EARS2,DARS1,TRMT10A,HARS2,PARS2,HSD17B10,HARS1,NARS1	RNA metabolism ad processing
mRNA 3`-end processing	GO:0031124	http://www.gsea-msigdb.org/gsea/msigdb/cards/GOBP_MRNA_3_END_PROCESSING	99	0.0065	1.9269	PABPN1,DDX39A,THOC3,SRRM1,THOC5,THOC1,PABPC1L,U2AF1L4,CDC40,CASC3,SRSF2,SRSF1,SUPT5H,APP,U2AF1,SLBP,SRSF11,DHX38,MAGOH,ZC3H11A,EIF4A3,MTPAP,UPF3B,POLDIP3,SARNP,RBM8A,PAPOLA,RNPS1,VIRMA,SNRPA,DHX36,U2AF2,LEO1,CPEB3,NCBP1,SRSF3,SRSF7,ALYREF,PAF1,PABPC1,SRSF9,AHCYL1,WDR33,CTR9,CSTF3,CSTF2T,PCF11,CPSF3,ZC3H14,CPSF2,CPSF4L,TUT1,FIP1L1,ZFP36L1,PAPOLB,CDK9,PAPOLG,TENT2,CCNT1,RNF40,RNF20,SRSF4,SRSF6,CPSF6,NCBP2,SSU72,CSTF2,GRSF1,CPSF1,MAGOHB,NUDT21,ZNF473,RPRD1A,CHTOP,SLU7,POLR2D,BARD1,RPRD1B,NELFE,CDC73,SRSF5,CSTF1,CPEB1,SYMPK,SCAF8,CPSF7,RPRD2,CLP1,TENT4B,ZC3H3,CCNB1,LSM11,HSF1,DDX39B,CPSF4,PNPT1,THOC2,THOC6,THOC7	RNA metabolism ad processing
tRNA processing	GO:0008033	http://www.gsea-msigdb.org/gsea/msigdb/cards/GOBP_TRNA_PROCESSING	130	0.0063	1.9195	DUS2,TRNT1,LSM6,TRMT10C,ELP3,THUMPD1,NSUN3,PUS10,RPUSD4,KTI12,ELP5,MTO1,ELP4,CTU2,CDK5RAP1,ELP6,TRMU,TRMT9B,URM1,TRDMT1,GTPBP3,ELP1,CTU1,ALKBH8,TRMT112,RPP25L,TPRKB,NAT10,THG1L,POLR3K,BCDIN3D,DPH3,TRMT61B,PTCD1,PUSL1,TRUB1,DUS4L,PUS1,ADAT3,TP53RK,ADAT1,PUS3,DTWD2,ANKRD16,CDKAL1,DUS3L,DTWD1,DUS1L,QTRT2,QTRT1,C9ORF64,DPH3P1,TSEN15,CSTF2,FAM98B,GRSF1,TSEN54,CPSF1,ZBTB8OS,RTCB,RTRAF,TSEN34,C2ORF49,TSEN2,TRPT1,PUS7,NSUN2,THADA,MOCS3,ALKBH1,SSB,AARS1,AARS2,MTFMT,TRIT1,OSGEP,TRMT5,OSGEPL1,LAGE3,RPP21,POP7,RPP30,RPP38,POP4,CLP1,RPP40,WDR4,POP1,RPP14,TYW5,TYW1B,TRMT61A,TYW1,LCMT2,TYW3,METTL6,TRMT44,TRMT10B,NSUN6,POP5,ADAT2,THUMPD3,RPP25,ELAC1,METTL2A,ELAC2,METTL1,TRMO,FTSJ1,KARS1,TRMT6,RPPH1,TRMT13,TRMT12,ELP2,PRORP,TRMT1,METTL2B,DDX1,TRMT11,TARBP1,METTL8,SARS1,TRMT2B,THUMPD2,TRMT1L,CPSF4,FARS2,TRMT10A,HSD17B10	RNA metabolism ad processing
snRNA metabolic process	GO:0016073	http://www.gsea-msigdb.org/gsea/msigdb/cards/GOBP_SNRNA_METABOLIC_PROCESS	47	0.0294	1.8151	INTS14,NOP10,INTS4,NHP2,CT45A7,CT45A10,INTS7,CT45A9,LARP7,CT45A8,INTS6L,CT45A3,METTL16,CT45A5,EXOSC5,CT45A6,CT45A1,SAGE1,SAGE2P,CT45A2,INTS3,MTREX,DKC1,ZCCHC8,TUT1,EXOSC8,MEPCE,EXOSC7,TOE1,EXOSC6,EXOSC3,METTL4,RBM7,USB1,EXOSC2,INTS1,INTS6,EXOSC9,INTS11,EXOSC4,INTS10,INTS8,EXOSC10,INTS9,INTS12,INTS2,INTS5	RNA metabolism ad processing
ncRNA 3`-end processing	GO:0043628	http://www.gsea-msigdb.org/gsea/msigdb/cards/GOBP_NCRNA_3_END_PROCESSING	50	0.0282	1.8117	RPS21,TRNT1,CT45A7,CT45A10,CT45A9,LARP7,CT45A8,INTS6L,CT45A3,CT45A5,CT45A6,CT45A1,SAGE1,SAGE2P,CT45A2,SSB,TRMT10C,FBLL1,TOE1,USB1,EXOSC2,INTS1,INTS6,EXOSC9,EXOSC4,INTS8,EXOSC10,INTS12,INTS2,INTS5,INTS14,FBL,PARN,INTS7,POLR3K,EXOSC5,TENT4B,ELAC1,DKC1,ELAC2,TUT1,EXOSC8,PTCD1,EXOSC7,ERI2,ERI3,ERI1,EXOSC6,EXOSC3,HSD17B10	RNA metabolism ad processing
RNA splicing	GO:0008380	http://www.gsea-msigdb.org/gsea/msigdb/cards/GOBP_RNA_SPLICING	472	0.0284	1.8032	RNVU1-8,PABPN1,RNVU1-4,THOC3,RNVU1-14,THOC5,RNVU1-15,THOC1,RNVU1-17,PRKRIP1,RNVU1-3,RNVU1-1,RNVU1-6,RNVU1-19,RNU11,RNVU1-7,WEE2-AS1,PRPF39,RNU1-4,SRSF1,SNRPC,RBM19,THRAP3,WDR77,PRMT5,HMX2,JMJD6,CACTIN,RSRC1,PRPF19,METTL4,PAPOLA,VIRMA,METTL3,METTL14,SNRPA,TGS1,NCBP1,AFF2,RP9,ALYREF,DHX9,SNRNP200,HNRNPC,C1QBP,RBMX,UBL5,PRCC,ZC3H13,NOVA2,RNF113B,SRSF4,SRSF6,RALY,WDR83,GTF2F2,HNRNPH1,WBP4,HNRNPM,SLU7,PRPF40B,POLR2A,CWC15,POLR2B,WBP11,POLR2C,POLR2D,PRPF4B,POLR2E,POLR2F,POLR2G,POLR2H,SPEN,POLR2I,WT1,POLR2J,PRMT7,POLR2K,HSPA1A,POLR2L,SRRT,PTBP1,TIA1,CWC27,PPIE,SF3B6,PPIH,CSTF1,DHX35,HNRNPU,TTF2,PPWD1,NSRP1,CIR1,PPIL1,PPIL3,PDCD7,SRSF10,ACIN1,IK,PPIG,RBM10,PQBP1,SNU13,CLP1,SNUPN,KDM1A,DBR1,PCBP2,SLC38A2,PLRG1,LSM10,DDX41,DDX1,UMOD,CLK2,LGALS3,RBM11,DAZAP1,SF3A2,TXNL4A,SART1,OVAAL,CRNKL1,RNU2-1,GCFC2,ZRSR2,SCAF11,PRPF8,CASC3,MAGOH,PPP1R9B,BRDT,EIF4A3,SART3,UPF3B,RBM6,U2AF1L5,SMNDC1,BCAS2,RBM8A,SRSF8,SF3B2,SNRNP27,SNRNP35,DDX42,RAVER1,RBMXL3,CWF19L2,ZMAT2,SNRNP48,ELAVL2,U2AF2,HNRNPA3,DNAJC8,RBM20,U2SURP,HNRNPLL,SRRM2,GPKOW,RBMXL2,MFAP1,RBMX2,LSM8,PNN,CWC25,TXNL4B,GPATCH1,RAVER2,CWF19L1,RBM41,RNPC3,CCAR1,ZMAT5,SUGP1,SNRPB2,SNRPN,SNRNP25,ESS2,SF3B5,DHX16,BUD13,PRPF38A,ZCRB1,PRPF4,SNRNP40,ELAVL1,DDX46,SUGP2,CLASRP,FUS,ECD,SREK1,CSTF3,YBX1,CSTF2T,ZNF638,SREK1IP1,RBMY1D,PCF11,RBMY1E,CPSF3,ARL6IP4,CPSF2,PRPF38B,RBM28,SCAF1,FIP1L1,ZRANB2,MBNL2,RBM7,SLC39A5,RBM5,KHDRBS3,RBFOX3,KHDRBS2,CELF4,PUF60,FRG1,SRRM4,RNU4ATAC,RBM15B,RNU6ATAC,HNRNPL,RNU6-9,RBFOX1,RNU6-7,SMU1,DDX20,RBM25,SRSF12,RBMY1A1,PRPF6,CELF6,TSEN15,AAR2,CELF5,CSTF2,PRPF31,YTHDC1,RNU6-1,FAM98B,WTAP,RNU5F-1,TSEN54,RNU5E-1,CPSF1,MAGOHB,RNU5D-1,ZBTB8OS,RNU5A-1,RTCB,RNU5B-1,RTRAF,RNU4-2,TSEN34,RNU4-1,C2ORF49,LSM2,TSEN2,TRPT1,PRPF3,TCERG1,SNRPE,TMBIM6,RBM4B,HTATSF1,PCBP1,TFIP11,GTF2F1,SRSF5,KHSRP,CLK1,CLK3,RBFOX2,SYMPK,MBNL1,MBNL3,EFTUD2,HNRNPA0,CLK4,ELAVL4,PPP2CA,PPP2R1A,PRX,PSIP1,SON,HNRNPA1,ERN1,CTNNBL1,DDX39B,PPP1R8,RBM12,FASTK,AHNAK2,ZNF326,HNRNPH2,HNRNPH3,RBM12B,C9ORF78,RBM23,CWC22,RPS13,DCPS,SF1,AKAP17A,XAB2,RBM39,TRA2B,DDX39A,SF3B4,HSPA8,SRRM1,CELF3,STH,TRA2A,SNRNP70,SNW1,NCL,SETX,RBMXL1,U2AF1L4,RBM3,RPS26,CDC40,LARP7,RBM38,SRSF2,SRPK1,U2AF1,SRSF11,DHX38,IVNS1ABP,DHX8,SNIP1,PTBP2,LSM1,SAP18,SYNCRIP,DDX17,RNPS1,SFSWAP,STRAP,RBM42,DDX5,RBM24,SYF2,GEMIN5,GEMIN4,GEMIN8,SMN1,PCBP4,SMN2,SNRPB,SNRPD1,PABPC1,SNRPD2,SNRPD3,SNRPF,SNRPG,GEMIN7,GEMIN6,GEMIN2,WDR33,NOVA1,USP39,KHDRBS1,FAM172A,CHERP,NCBP2,AKAP8L,NUP98,ZBTB7A,IWS1,RBM4,SUPT6H,USP49,NONO,NOL3,CCAR2,SFPQ,YJU2,SRPK2,RBM14,RNF113A,ESRP1,RBM15,HNRNPK,MYOD1,RBMY1F,RBMY1J,SCNM1,RBM17,RRAGC,ZPR1,FMR1,QKI,MPHOSPH10,PIK3R1,CD2BP2,TARDBP,RBM22,PTBP3,ESRP2,FXR1,USP4,LSM6,FXR2,MTREX,LSM5,LSM4,LSM3,LSM7,ZCCHC8,SF3B3,PRPF18,REST,CELF2,HNRNPA2B1,HNRNPF,SNRPA1,SF3A1,DHX15,SF3A3,SRSF3,KHDC4,RRP1B,SRSF7,LUC7L2,LUC7L3,LUC7L,ISY1,SRSF9,ZNF830,ZC3H10,COIL,AHNAK,SF3B1,PPP4R2,HNRNPUL1,CCDC130,HNRNPR,GRSF1,CELF1,NUDT21,PPARGC1A,CDK12,METTL16,HNRNPD,PHF5A,CDK13,DDX23,DYRK1A,CLNS1A,USB1,SRPK3,CPSF7,CIRBP,AQR,HABP4,RBMY1B,PRPF40A,BUD31,HNRNPA1L2,DDX47,PRDX6,CDC5L,CPSF4,PSPC1,THOC2,THOC6,THOC7	RNA metabolism ad processing
RNA splicing via transesterification reactions	GO:0000375	http://www.gsea-msigdb.org/gsea/msigdb/cards/GOBP_RNA_SPLICING_VIA_TRANSESTERIFICATION_REACTIONS	378	0.0281	1.8012	RNVU1-8,TRA2B,PABPN1,RNVU1-4,DDX39A,SF3B4,HSPA8,RNVU1-14,SRRM1,CELF3,RNVU1-15,STH,RNVU1-17,TRA2A,SNRNP70,RNVU1-3,SNW1,NCL,RNVU1-1,SETX,RBMXL1,RNVU1-6,U2AF1L4,RBM3,RNVU1-19,CDC40,RNU11,RNVU1-7,WEE2-AS1,LARP7,PRPF39,RNU1-4,SRSF2,SRSF1,SNRPC,SRPK1,U2AF1,RBM19,THRAP3,WDR77,SRSF11,DHX38,PRMT5,DHX8,HMX2,JMJD6,CACTIN,RSRC1,SNIP1,PRPF19,PTBP2,LSM1,SAP18,SYNCRIP,DDX17,PAPOLA,RNPS1,METTL3,SFSWAP,STRAP,METTL14,SNRPA,RBM42,TGS1,DDX5,NCBP1,RBM24,SYF2,GEMIN5,GEMIN4,GEMIN8,ALYREF,SMN1,DHX9,PCBP4,SMN2,SNRPB,SNRPD1,SNRNP200,PABPC1,SNRPD2,SNRPD3,SNRPF,SNRPG,GEMIN7,HNRNPC,C1QBP,GEMIN6,GEMIN2,WDR33,RBMX,UBL5,PRCC,NOVA2,NOVA1,USP39,SRSF4,SRSF6,KHDRBS1,FAM172A,CHERP,NCBP2,NUP98,ZBTB7A,RALY,RBM4,WDR83,GTF2F2,HNRNPH1,WBP4,HNRNPM,SLU7,PRPF40B,USP49,NONO,POLR2A,CWC15,POLR2B,WBP11,POLR2C,POLR2D,PRPF4B,POLR2E,POLR2F,POLR2G,POLR2H,SPEN,POLR2I,POLR2J,PRMT7,POLR2K,POLR2L,SRRT,PTBP1,TIA1,CWC27,PPIE,SF3B6,PPIH,CSTF1,DHX35,NOL3,HNRNPU,PPWD1,NSRP1,PPIL1,SFPQ,YJU2,PPIL3,PDCD7,SRPK2,SRSF10,RBM14,IK,RBM10,RNF113A,PQBP1,SNU13,RBM15,CLP1,SNUPN,KDM1A,DBR1,PCBP2,PLRG1,HNRNPK,MYOD1,DDX41,DDX1,RBMY1F,RBMY1J,SCNM1,RBM17,RBM11,FMR1,DAZAP1,SF3A2,QKI,MPHOSPH10,CD2BP2,TXNL4A,SART1,OVAAL,CRNKL1,RNU2-1,RBM22,GCFC2,ZRSR2,SCAF11,PRPF8,ESRP2,CASC3,FXR1,USP4,LSM6,FXR2,MAGOH,MTREX,LSM5,EIF4A3,LSM4,SART3,LSM3,LSM7,ZCCHC8,UPF3B,SF3B3,PRPF18,RBM6,U2AF1L5,SMNDC1,BCAS2,RBM8A,SRSF8,SF3B2,SNRNP27,SNRNP35,REST,DDX42,RAVER1,CELF2,RBMXL3,HNRNPA2B1,CWF19L2,HNRNPF,ZMAT2,SNRNP48,ELAVL2,SNRPA1,U2AF2,HNRNPA3,DNAJC8,U2SURP,SRRM2,GPKOW,RBMXL2,MFAP1,RBMX2,LSM8,PNN,SF3A1,DHX15,CWC25,SF3A3,TXNL4B,SRSF3,KHDC4,GPATCH1,SRSF7,LUC7L2,RAVER2,LUC7L3,CWF19L1,RBM41,LUC7L,RNPC3,ISY1,CCAR1,ZMAT5,SUGP1,SNRPB2,SNRPN,SRSF9,SNRNP25,ESS2,SF3B5,DHX16,BUD13,PRPF38A,ZCRB1,ZC3H10,PRPF4,SNRNP40,ELAVL1,DDX46,FUS,COIL,CSTF3,YBX1,CSTF2T,PCF11,CPSF3,CPSF2,FIP1L1,SF3B1,MBNL2,RBM7,SLC39A5,RBM5,KHDRBS3,RBFOX3,KHDRBS2,CELF4,PUF60,FRG1,SRRM4,RNU4ATAC,RBM15B,RNU6ATAC,HNRNPL,RNU6-9,RBFOX1,RNU6-7,HNRNPUL1,SMU1,DDX20,RBM25,SRSF12,RBMY1A1,PRPF6,CELF6,AAR2,CELF5,CSTF2,PRPF31,YTHDC1,HNRNPR,RNU6-1,WTAP,RNU5F-1,RNU5E-1,CPSF1,MAGOHB,RNU5D-1,CELF1,NUDT21,RNU5A-1,RNU5B-1,RNU4-2,RNU4-1,LSM2,PRPF3,SNRPE,METTL16,HNRNPD,PHF5A,CDK13,DDX23,RBM4B,HTATSF1,PCBP1,TFIP11,GTF2F1,SRSF5,DYRK1A,KHSRP,CLNS1A,RBFOX2,SYMPK,MBNL1,MBNL3,SRPK3,CPSF7,CIRBP,AQR,EFTUD2,RBMY1B,HNRNPA0,PRPF40A,BUD31,PSIP1,SON,PRDX6,HNRNPA1,CDC5L,CTNNBL1,DDX39B,HNRNPH2,CPSF4,HNRNPH3,C9ORF78,RBM23,CWC22,DCPS,PSPC1,SF1,XAB2,RBM39	RNA metabolism ad processing
maturation of SSU-rRNA	GO:0030490	http://www.gsea-msigdb.org/gsea/msigdb/cards/GOBP_MATURATION_OF_SSU_RRNA	50	0.0332	1.7865	RPS21,FP565260.1,PWP2,RPS19,RPS28,UTP25,NGDN,LSM6,UTP6,UTP3,NOL10,UTP4,FAM207A,TSR2,WDR46,WDR3,DDX52,SRFBP1,RIOK1,HEATR1,RRP36,NOL11,BYSL,RIOK3,NOB1,NAT10,DHX37,RCL1,NOP9,SNU13,RIOK2,RRS1,TBL3,RPP40,UTP20,ABT1,GTF2H5,MRPS11,TSR1,KRI1,UTP23,DCAF13,TSR3,NOP14,BMS1,ERCC2,HELB,RPS8,RPS14,RPS16	RNA metabolism ad processing
DNA templated transcription termination	GO:0006353	http://www.gsea-msigdb.org/gsea/msigdb/cards/GOBP_DNA_TEMPLATED_TRANSCRIPTION_TERMINATION	75	0.0584	1.7327	NUDT21,ZNF473,PABPN1,SETX,GTF2H2,MAZ,POLR1B,GTF2H4,SNRPE,POLR2A,SLBP,POLR2E,POLR2F,TTF1,POLR2H,ZMPSTE24,POLR2K,POLR2L,CDK7,PRMT5,CSTF1,MED18,TTF2,ERCC3,MTERF1,SYMPK,MTERF2,CCNH,PAPOLA,SCAF8,SCAF4,CPSF7,POLR1G,NCBP1,POLR1F,POLR1E,TAF1B,TAF1D,TAF1A,SMN1,DHX9,SMN2,SNRPB,CLP1,SNRPD3,POLR3K,SNRPF,SNRPG,UBTF,GTF2H1,TAF1C,GTF2H3,WDR33,GTF2H5,CAVIN1,CSTF3,CSTF2T,POLR1H,PCF11,CPSF3,CPSF2,LSM11,FIP1L1,POLR1A,LSM10,MNAT1,ERCC2,POLR1C,TBP,XRN2,CPSF4,NCBP2,SSU72,CSTF2,CPSF1	RNA metabolism ad processing
maturation of SSU-rRNA from tricistronic rRNA transcript (SSU-rRNA 5.8S-rRNA LSU-rRNA)	GO:0000462	http://www.gsea-msigdb.org/gsea/msigdb/cards/GOBP_MATURATION_OF_SSU_RRNA_FROM_TRICISTRONIC_RRNA_TRANSCRIPT_SSU_RRNA_5_8S_RRNA_LSU_RRNA	37	0.0655	1.7161	DHX37,RCL1,RPS21,FP565260.1,NOP9,PWP2,RRS1,TBL3,RPS19,RPP40,UTP25,UTP20,NGDN,ABT1,GTF2H5,UTP6,UTP3,MRPS11,TSR1,NOL10,UTP4,FAM207A,TSR2,KRI1,WDR46,UTP23,DCAF13,NOP14,BMS1,ERCC2,HEATR1,HELB,RRP36,RPS8,RPS14,BYSL,RPS16	RNA metabolism ad processing
regulation of mRNA 3`-end processing	GO:0031440	http://www.gsea-msigdb.org/gsea/msigdb/cards/GOBP_REGULATION_OF_MRNA_3_END_PROCESSING	28	0.0707	1.7072	NUDT21,PAF1,AHCYL1,SUPT5H,ZC3H3,CTR9,BARD1,NELFE,CDC73,CCNB1,ZC3H14,CPEB1,ZFP36L1,CDK9,HSF1,PAPOLA,CCNT1,VIRMA,RNF40,SNRPA,CPSF7,DHX36,RNF20,LEO1,CPEB3,NCBP1,CPSF6,NCBP2	RNA metabolism ad processing
snRNA transcription	GO:0009301	http://www.gsea-msigdb.org/gsea/msigdb/cards/GOBP_SNRNA_TRANSCRIPTION	75	0.0999	1.6685	TAF8,RPRD1A,GTF2F2,LARP7,ELL,USPL1,POLR2A,POLR2B,POLR2C,POLR2D,POLR2E,POLR2F,POLR2G,NABP1,POLR2H,INTS3,POLR2I,POLR2J,POLR2K,RPRD1B,POLR2L,GTF2B,SRRT,CDK7,RPAP2,GTF2F1,ZNF143,ICE2,TAF9,RPRD2,INTS1,INTS6,NCBP1,POU2F1,INTS11,INTS10,INTS8,INTS9,INTS12,GTF2A1,INTS2,GTF2E2,INTS5,ICE1,INTS14,CCNT2,TAF5,INTS4,TAF6,TAF13,INTS7,SP1,TAF11,GTF2E1,INTS13,PHAX,POU2F2,MEPCE,CDK9,ELL2,MYOD1,GTF2A2,TBP,CCNK,NABP2,CCNT1,ELL3,SNAPC5,CC2D1A,SNAPC1,SNAPC2,ZC3H8,NCBP2,SNAPC3,SNAPC4	RNA metabolism ad processing
cleavage involved in rRNA processing	GO:0000469	http://www.gsea-msigdb.org/gsea/msigdb/cards/GOBP_CLEAVAGE_INVOLVED_IN_RRNA_PROCESSING	27	0.0989	1.6678	RCL1,RPS21,NHP2,NOP9,RRS1,TBL3,RPP40,BOP1,UTP20,ABT1,TSR1,KRI1,NOL9,UTP23,EXOSC8,EXOSC7,NOP14,ERI2,ERI3,ERI1,BMS1,EXOSC3,RRP36,EXOSC2,EXOSC9,EXOSC10,NOB1	RNA metabolism ad processing
ribosome biogenesis	GO:0042254	http://www.gsea-msigdb.org/gsea/msigdb/cards/GOBP_RIBOSOME_BIOGENESIS	304	0	2.071	RPS17,RPS21,RPS24,EIF6,RPS25,RPS27,RPS28,UTP25,NOL6,CHD7,ISG20,MRPL10,RPL14,ERAL1,TFB1M,MTERF4,RNASEL,ABCE1,MRPL22,TFB2M,HEATR1,WDR75,UTP15,MRPS7,DDX17,MRPS2,EXOSC2,NPM3,FTSJ3,PES1,NOL11,ZNHIT3,GTF3A,TRMT112,URB1,RPS27L,EXOSC9,EXOSC4,DDX49,DDX3X,EXOSC10,NIFK,GAR1,RIOK3,NAT10,DROSHA,MRPL20,NOP10,GEMIN4,PIH1D1,RPL10L,DHX30,NHP2,NOP9,MDN1,RIOK2,RRS1,NOP2,FBL,RSL24D1,BRIX1,DDX28,PPAN,GTPBP4,SDAD1,RPL3L,RSL1D1,LSG1,RPS6,LTV1,C1QBP,MRPL36,GTF2H5,MRPL1,USP36,DDX21,ERI2,ERI3,ERI1,WDR43,SBDS,HELB,HELQ,NLE1,MTERF3,RIOX2,NUP88,NOLC1,WDR18,FP565260.1,PWP2,SUV39H1,RRP7BP,PWP1,WBP11,EFL1,EMG1,NVL,NMD3,RRP7A,RPL7L1,LAS1L,FBLL1,RPSA,XRCC5,WDR74,NUDT16,REXO4,PIN4,GLUL,WDR36,NOL8,RPF2,NOB1,PELP1,RCL1,POP7,NSA2,DDX18,RPP30,SNU13,RPP38,RRP15,TBL3,RPF1,POP4,MAK16,RPP40,RPL38,BUD23,BOP1,UTP20,ABT1,NSUN5P1,METTL15,POP5,EIF2A,YBEY,RPP25,HEATR3,NSUN5P2,TSR1,DIMT1,MRM2,NOC2L,NSUN4,KRI1,NOL9,RRNAD1,NSUN5,UTP23,EXOSC8,DIS3,EXOSC7,NOP14,MRM3,BMS1,EXOSC1,TSC1,DDX56,METTL17,MRM1,MPHOSPH10,FDXACB1,MTG2,VCX,NIP7,SART1,BMT2,NOM1,SIRT7,RRP8,PIH1D2,RPS19,FASTKD2,NGDN,XPO1,RPUSD3,LSM6,ZCCHC4,NOP58,MPHOSPH6,MTREX,WDR12,C1D,PA2G4,TRAF7,UTP6,EIF4A3,UTP3,NOL10,UTP4,FAM207A,MRTO4,TSR2,WDR46,THUMPD1,NSUN3,EBNA1BP2,NOP16,SURF6,MYBBP1A,WDR3,DDX52,SRFBP1,MPV17L2,RIOK1,RPUSD4,PAK1IP1,RPS7,RRP1B,AATF,RAN,EXOSC5,RMRP,NPM1,LYAR,TRMT61B,DCAF13,RPUSD1,ZNF622,TSR3,SHQ1,RPUSD2,EXOSC6,EXOSC3,XRN2,FRG1,UTP14C,NOP56,UTP14A,KRR1,DDX10,PDCD11,RRP12,GNL2,DDX51,RBIS,FCF1,UTP18,UTP11,MALSU1,ESF1,WDR55,TEX10,IMP3,DDX27,DDX31,METTL5,NOC4L,RBFA,RRP1,GTPBP10,RRP9,IMP4,URB2,METTL16,DDX54,LTO1,SENP3,PRKDC,ZNF658,GNL3L,CUL4B,RPL35,ISG20L2,KAT2B,RRP36,CUL4A,BYSL,DHX37,RPL10A,RPL3,ZNHIT6,RPL5,NOP53,RPL6,RPL7,RPL7A,TENT4B,RPL10,RPL11,NAF1,RPL24,MRPS11,DKC1,RPL23A,RPL26,DDX47,RPL27,RPL26L1,RPL35A,DHX29,ERCC2,RPLP0,PTEN,RPS2,RPS5,RPS8,RPS9,RPS10,RPS14,RPS15,RPS16	ribosome biogenesis
ribonucleoprotein complex biogenesis	GO:0022613	http://www.gsea-msigdb.org/gsea/msigdb/cards/GOBP_RIBONUCLEOPROTEIN_COMPLEX_BIOGENESIS	463	0.0018	1.9909	RNVU1-8,RNVU1-4,RNVU1-14,RNVU1-15,RNVU1-17,RNVU1-3,RNVU1-1,EIF6,RNVU1-6,RNVU1-19,RNU11,RNVU1-7,WEE2-AS1,PRPF39,TARBP2,RNU1-4,UTP25,SRSF1,SNRPC,WDR77,ISG20,PRMT5,TFB1M,RNASEL,ABCE1,TFB2M,PRPF19,HEATR1,WDR75,UTP15,EXOSC2,FTSJ3,PES1,ZNHIT3,TGS1,NCBP1,URB1,EXOSC9,EXOSC4,DDX49,EXOSC10,GAR1,RIOK3,NAT10,NOP10,RPL10L,DHX30,NHP2,NOP9,MDN1,RIOK2,DHX9,RRS1,NOP2,FBL,RSL24D1,BRIX1,SNRNP200,DDX28,PPAN,GTPBP4,SDAD1,RPL3L,RSL1D1,LSG1,LTV1,C1QBP,RBMX,USP36,DDX21,WDR43,HELB,HELQ,ADAR,SRSF6,MTERF3,RIOX2,WDR18,AGO3,AGO4,AGO1,SUV39H1,SLU7,WBP11,POLR2D,EMG1,NVL,NMD3,PRMT7,RRP7A,RPL7L1,LAS1L,FBLL1,RPSA,XRCC5,WDR74,REXO4,PIN4,GLUL,SRSF10,WDR36,NOL8,RPF2,NOB1,PELP1,RCL1,POP7,NSA2,DDX18,RPP30,SNU13,RPP38,RRP15,TBL3,RPF1,POP4,CLP1,MAK16,RPP40,SNUPN,BUD23,BOP1,UTP20,ABT1,NSUN5P1,METTL15,POP5,EIF2A,YBEY,RPP25,HEATR3,NSUN5P2,TSR1,DIMT1,MRM2,NSUN4,KRI1,NOL9,RRNAD1,UTP23,NOP14,MRM3,BMS1,DDX1,EIF2D,DDX56,MCTS1,METTL17,DENR,MRM1,SF3A2,FDXACB1,VCX,NIP7,TXNL4A,SART1,OVAAL,CRNKL1,BMT2,RNU2-1,GCFC2,ZRSR2,SIRT7,SCAF11,RRP8,PIH1D2,PRPF8,NUFIP1,RPS19,FASTKD2,NGDN,RPUSD3,ZCCHC4,NOP58,MPHOSPH6,C1D,PA2G4,UTP6,EIF4A3,UTP3,NOL10,SART3,UTP4,FAM207A,TSR2,WDR46,THUMPD1,NSUN3,EBNA1BP2,NOP16,SURF6,WDR3,DDX52,SRFBP1,MPV17L2,RIOK1,RPUSD4,HSP90AA1,HSP90AB1,RPS7,AATF,AGO2,NPM1,LYAR,TRMT61B,RPUSD1,TSR3,SHQ1,RPUSD2,EIF3E,RBM5,XRN2,CELF4,PUF60,FRG1,RNU4ATAC,RNU6ATAC,RNU6-9,NOP56,RNU6-7,UTP14A,KRR1,DDX20,SRSF12,DDX10,PDCD11,PRPF6,CELF6,RRP12,AAR2,CELF5,PRPF31,GNL2,YTHDC1,RNU6-1,DDX51,RNU5F-1,RBIS,RNU5E-1,FCF1,RNU5D-1,UTP18,RNU5A-1,UTP11,RNU5B-1,ESF1,RNU4-2,WDR55,RNU4-1,TEX10,IMP3,LSM2,DDX27,PRPF3,DDX31,NOC4L,RBFA,RRP1,GTPBP10,RRP9,IMP4,SNRPE,URB2,DDX54,PRKDC,SRSF5,GNL3L,EIF2S3,RPL35,KAT2B,RPL13A,BYSL,RPL10A,DICER1,RPL3,RPL5,NOP53,RPL6,RPL7,RPL7A,RPL10,RPL11,NAF1,PSIP1,RPL23A,RPL26,RPL27,RPL35A,RPLP0,DDX39B,RPS2,RPS5,RPS8,RPS9,RPS10,RPS14,SF1,RPS15,XAB2,RPS16,RPS17,CELF3,RPS21,RPS24,SETX,RPS25,RPS27,RPS28,NOL6,SRPK1,ATM,CHD7,MRPL10,RPL14,ERAL1,MTERF4,RUVBL2,MRPL22,PTBP2,MRPS7,DDX17,MRPS2,SFSWAP,STRAP,NPM3,NOL11,GTF3A,TRMT112,RPS27L,DDX3X,NIFK,DROSHA,MRPL20,GEMIN5,GEMIN4,PIH1D1,GEMIN8,EIF3A,SMN1,SMN2,SNRPB,SNRPD1,SNRPD2,SNRPD3,SNRPF,RPS6,SNRPG,GEMIN7,GEMIN6,GEMIN2,MRPL36,GTF2H5,MRPL1,ERI2,ERI3,ERI1,SBDS,USP39,NLE1,CPSF6,NUP88,NOLC1,FP565260.1,PWP2,RRP7BP,PWP1,EFL1,NUDT16,NOL3,ATR,YJU2,RAMAC,SRPK2,RPL38,EIF3F,EIF3H,RUVBL1,PTGES3,NOC2L,NSUN5,EXOSC8,DIS3,EXOSC7,EXOSC1,TSC1,MPHOSPH10,CD2BP2,MTG2,NOM1,USP4,XPO1,LSM6,MTREX,WDR12,TRAF7,LSM4,MRTO4,EIF3C,EIF3D,MYBBP1A,PRPF18,TAF9,CELF2,PAK1IP1,EIF5,SF3A1,SF3A3,KHDC4,RRP1B,LUC7L2,LUC7L3,LUC7L,RAN,ISY1,SRSF9,EXOSC5,RMRP,COIL,DCAF13,ZNF622,SF3B1,EXOSC6,EXOSC3,UTP14C,CELF1,NUDT21,MALSU1,METTL5,METTL16,LTO1,DDX23,CDC73,SENP3,ZNF658,CUL4B,CLNS1A,ISG20L2,RRP36,SRPK3,CPSF7,CUL4A,DHX37,EIF2S2,ZNHIT6,TENT4B,RPL24,MRPS11,EIF3M,DKC1,EIF4B,DDX47,EIF3K,RPL26L1,EIF3L,DHX29,ERCC2,EIF3CL,EIF4H,EIF3B,EIF3G,PTEN,EIF3I,EIF3J	ribosome biogenesis
ribosomal small subunit biogenesis	GO:0042274	http://www.gsea-msigdb.org/gsea/msigdb/cards/GOBP_RIBOSOMAL_SMALL_SUBUNIT_BIOGENESIS	74	0.0293	1.8122	RPS17,NOM1,RPS21,FP565260.1,PWP2,RPS24,RPS25,RRP7BP,RPS19,RPS27,RPS28,UTP25,NGDN,LSM6,EMG1,UTP6,UTP3,RRP7A,NOL10,PRKDC,UTP4,FAM207A,TSR2,RPSA,XRCC5,WDR46,SURF6,WDR3,DDX52,ERAL1,SRFBP1,RIOK1,HEATR1,MRPS7,RRP36,NOL11,RPS27L,BYSL,RPS7,RIOK3,NOB1,NAT10,DHX37,RCL1,NOP9,SNU13,RIOK2,RRS1,TBL3,RPP40,RPL38,RPS6,LTV1,UTP20,ABT1,GTF2H5,NPM1,MRPS11,TSR1,KRI1,UTP23,DCAF13,TSR3,NOP14,BMS1,ERCC2,HELB,METTL17,RPS5,RPS8,RPS10,RPS14,RPS15,RPS16	ribosome biogenesis
ribosomal large subunit biogenesis	GO:0042273	http://www.gsea-msigdb.org/gsea/msigdb/cards/GOBP_RIBOSOMAL_LARGE_SUBUNIT_BIOGENESIS	71	0.0412	1.7615	MALSU1,EIF6,FASTKD2,LTO1,NVL,WDR12,TRAF7,RPL7L1,MRTO4,LAS1L,EBNA1BP2,WDR74,RPL14,NOP16,SURF6,RPL35,PAK1IP1,FTSJ3,PES1,ZNHIT3,GTF3A,URB1,NIFK,RPF2,MRPL20,RPL10A,RPL10L,NSA2,DHX30,NHP2,DDX18,MDN1,SNU13,RRS1,NOP2,RRP15,RSL24D1,RPF1,BRIX1,MAK16,DDX28,RPL38,PPAN,RPL3,GTPBP4,SDAD1,RPL3L,BOP1,RSL1D1,ZNHIT6,RPL5,NOP53,RPL6,RPL7,RPL7A,RPL10,RPL11,RPL24,MRPL1,NPM1,HEATR3,RPL23A,NOC2L,RPL26,NOL9,ZNF622,RPL26L1,RPL35A,RPLP0,NLE1,NIP7	ribosome biogenesis
maturation of 5.8S rRNA	GO:0000460	http://www.gsea-msigdb.org/gsea/msigdb/cards/GOBP_MATURATION_OF_5_8S_RRNA	35	0.0777	1.6938	RCL1,RPS21,NSA2,NOP9,RRS1,EIF6,RRP15,RPF1,MAK16,RPP40,BOP1,UTP20,ABT1,MPHOSPH6,MTREX,WDR12,C1D,PRKDC,LAS1L,KRI1,NOL9,EXOSC8,EXOSC7,NOP14,ERI2,ERI3,ERI1,EXOSC3,EXOSC2,FTSJ3,PES1,URB1,EXOSC9,EXOSC4,EXOSC10	ribosome biogenesis
regulation of membrane depolarization	GO:0003254	http://www.gsea-msigdb.org/gsea/msigdb/cards/GOBP_REGULATION_OF_MEMBRANE_DEPOLARIZATION	44	0.0959	-1.728	RACK1,HCN4,MLLT11,LRRK2,FGF12,PARP1,FHL1,ABCD1,NEDD4L,ALOX12,ANK3,RANGRF,IFI6,MIR1-1,GOT1,MIR208A,KDR,MIR26A1,SMAD7,MYOC,TRPM4,PPP2R3C,SCN3B,BOK,PTPN3,TSPO,SCN1B,FZD9,SCN2B,SCN5A,CCK,SCN10A,SLMAP,CAV3,SRC,NPFF,CACNA1G,NTSR1,GJA5,BCL2,GCLM,DCN,GPD1L,CAMK2D	other GO terms
protein catabolic process in the vacuole	GO:0007039	http://www.gsea-msigdb.org/gsea/msigdb/cards/GOBP_PROTEIN_CATABOLIC_PROCESS_IN_THE_VACUOLE	18	0.0967	-1.7405	LDLR,TCIRG1,TPP1,CLN3,CPA2,TMEM199,VPS13A,LRP1,ATP13A2,MFSD8,MGAT3,LAMP2,LRP2,LAPTM4B,RNF128,CCDC115,GBA,CD81	other GO terms
regulation of neuron projection regeneration	GO:0070570	http://www.gsea-msigdb.org/gsea/msigdb/cards/GOBP_REGULATION_OF_NEURON_PROJECTION_REGENERATION	32	0.0865	-1.7588	NDEL1,PTPRS,KREMEN1,STK24,CERS2,SCARF1,KLF4,KIAA0319,MIR431,LRIG2,FKBP1B,KLK8,PTEN,CNTF,EPHA4,RTN4RL1,INPP5F,FLNA,GRN,LRP1,MIR221,MIR222,PRRX1,MAP2K1,RGMA,PTN,HGF,PTPRF,RTN4R,SPP1,THY1,TNR	other GO terms
innervation	GO:0060384	http://www.gsea-msigdb.org/gsea/msigdb/cards/GOBP_INNERVATION	23	0.0847	-1.7641	NRP1,NTRK1,ISL1,ADARB1,FBXO45,GABRA5,GABRB2,LRIG1,ITGA4,NPTX1,NTF4,RNF165,SEMA3A,SERPINE2,POU4F1,RET,CHD7,SULF2,PRKCG,SLITRK6,VCAM1,LRIG2,SULF1	other GO terms
renal filtration	GO:0097205	http://www.gsea-msigdb.org/gsea/msigdb/cards/GOBP_RENAL_FILTRATION	25	0.0774	-1.8051	IGHA1,IGHA2,PDGFB,CORO2B,ADORA1,SULF2,EMP2,F2R,F2RL1,ADGRF5,GAS6,GJA1,GJA5,IGKV3-20,JCHAIN,ITGA3,MCAM,MYO1E,TBC1D8B,TMEM63C,PTPRO,XPNPEP3,UMOD,CD34,SULF1	other GO terms
branching involved in salivary gland morphogenesis	GO:0060445	http://www.gsea-msigdb.org/gsea/msigdb/cards/GOBP_BRANCHING_INVOLVED_IN_SALIVARY_GLAND_MORPHOGENESIS	20	0.0581	-1.855	PDGFA,PLXNA1,BTBD7,NTN4,TGM2,TNF,LAMA5,ESRP2,DAG1,FGF7,FGF8,FGF10,FGFR2,SEMA3A,PLXND1,LAMA1,SHH,HGF,SEMA3C,BMP7	other GO terms
salivary gland development	GO:0007431	http://www.gsea-msigdb.org/gsea/msigdb/cards/GOBP_SALIVARY_GLAND_DEVELOPMENT	31	0.0576	-1.8753	PDGFA,PLXNA1,POLB,BTBD7,TWSG1,NTN4,TGFB2,TGFB3,TGM2,TNF,LAMA5,ESRP2,CDC42,SHH,BMP7,TGFB1,EDAR,CLCN2,DAG1,EDA,FGF7,FGF8,FGF10,FGFR2,SEMA3A,PLXND1,LAMA1,TFCP2L1,HGF,SEMA3C,NKX3-1	other GO terms
exocrine system development	GO:0035272	http://www.gsea-msigdb.org/gsea/msigdb/cards/GOBP_EXOCRINE_SYSTEM_DEVELOPMENT	41	0.061	-1.9044	PDGFA,PLXNA1,POLB,BTBD7,TWSG1,NTN4,SOX9,SRP54,TGFB2,TGFB3,TGM2,TNF,LAMA5,ESRP2,CDC42,SHH,BMP7,SOX10,TGFB1,EDAR,CLCN2,DAG1,EDA,FGF7,FGF8,FGF10,FGFR2,FOXC1,SEMA3A,PLXND1,PTF1A,RAB26,LAMA1,TFCP2L1,HGF,SEMA3C,CELA1,IGSF3,IGF2,PDX1,NKX3-1	other GO terms
convergent extension	GO:0060026	http://www.gsea-msigdb.org/gsea/msigdb/cards/GOBP_CONVERGENT_EXTENSION	16	0.0537	-1.9496	TRIM28,DVL1,DVL2,FRZB,NPHP3,LRP6,MESP1,PTK7,SFRP1,SFRP2,WNT5A,WNT11,WNT5B,MKKS,NKD1,LBX2	other GO terms
neural crest cell migration	GO:0001755	http://www.gsea-msigdb.org/gsea/msigdb/cards/GOBP_NEURAL_CREST_CELL_MIGRATION	55	0.0404	-2.0071	SEMA3A,SEMA6C,SEMA6B,SEMA4F,SEMA4D,SEMA4B,SEMA3C,EDN3,EDNRB,EFNB1,ERBB4,SEMA3D,FN1,FOLR1,CORO1C,GBX2,GDNF,SOX8,ANXA6,HIF1A,HTR2B,ISL1,LAMA5,KITLG,NRTN,PITX2,SEMA5B,SEMA4C,RADIL,SEMA3G,SEMA6A,SEMA4G,OVOL2,RET,SEMA3F,SEMA4A,SHH,BMP4,BMP7,PHACTR4,SMO,SOX10,TBX1,TWIST1,SEMA3B,SEMA6D,ALX1,SEMA7A,NRP2,NRP1,PHOX2B,ACVR1,SEMA5A,HAND2,SEMA3E	other GO terms
phagocytosis recognition	GO:0006910	http://www.gsea-msigdb.org/gsea/msigdb/cards/GOBP_PHAGOCYTOSIS_RECOGNITION	83	0.0123	-2.1051	IGLL5,CRP,FCN1,FCN2,JMJD6,IGHV7-81,IGHV6-1,IGHV5-51,IGHV4-61,IGHV4-59,IGHV4-39,IGHV4-34,IGHV4-31,IGHV4-28,IGHV4-4,IGHV3-74,IGHV3-73,IGHV3-72,IGHV3-66,IGHV3-64,IGHV3-53,IGHV3-49,IGHV3-48,IGHV3-43,IGHV3-38,IGHV3-35,IGHV3-33,IGHV3-30,IGHV3-23,IGHV3-21,IGHV3-20,IGHV3-16,IGHV3-15,IGHV3-13,IGHV3-11,IGHV3-7,IGHV2-70,IGHV2-26,IGHV2-5,IGHV1-69,IGHV1-58,IGHV1-45,IGHV1-24,IGHV1-18,IGHV1-3,TRDC,TRBC2,TRBC1,IGLC7,IGHA1,IGHA2,IGHD,IGHE,IGHG1,IGHG2,IGHG3,IGHG4,IGHM,IGKC,IGLC1,IGLC2,IGLC3,IGLL1,PEAR1,LBP,MYO18A,MBL2,MFGE8,PLA2G5,ADGRB1,PTX3,CLEC7A,SFTPA1,C4B,C4BPA,C4BPB,TUB,TULP1,COLEC12,MEGF10,FCN3,CD36,SCARB1	other GO terms
intra-S DNA damage checkpoint	GO:0031573	http://www.gsea-msigdb.org/gsea/msigdb/cards/GOBP_INTRA_S_DNA_DAMAGE_CHECKPOINT	17	0.0114	1.8909	MDC1,CHEK2,RAD9B,MRE11,RAD9A,TIPIN,RAD17,HUS1B,XPC,HUS1,MUS81,EME1,FANCD2,MSH2,NEK11,ATF2,EME2	mitotic cell cycle, DNA damage checkpoint
protein localization to chromosome	GO:0034502	http://www.gsea-msigdb.org/gsea/msigdb/cards/GOBP_PROTEIN_LOCALIZATION_TO_CHROMOSOME	91	0.0284	1.7983	HASPIN,CDK1,POT1,CDCA5,TPP1,ATM,CTCF,ACD,MIS12,CENPA,CENPT,RCC2,SPDL1,BUB1B,TERT,ZW10,XRCC5,SPIDR,GNL3L,TERF2IP,ATR,ATRX,MCM8,RUVBL2,MACROH2A2,HDAC8,SETD2,KNL1,PARP3,H1-5,LEMD2,NIPBL,ZWILCH,TCP1,IFFO1,VCP,IK,BUB3,EZH2,TASOR,WAPL,PIH1D1,VCPIP1,TNKS2,AURKB,SMC5,TTK,MAU2,MACROH2A1,NDC80,SLF2,BRCA2,CCT7,TNKS,CCT4,SPO11,CCT2,CCT8,ESCO2,ESR1,RPA1,DKC1,RPA2,CCT5,GNL3,RAD21,TRAPPC12,TERF2,PINX1,SLF1,WRAP53,MTBP,CENPQ,SGF29,CCT3,CCT6A,XRCC4,TERF1,CDT1,NABP2,CHMP7,RB1,MRNIP,LRWD1,BOD1,PLK1,PPHLN1,CHAMP1,MCM9,MSH2,TINF2	mitotic cell cycle, DNA damage checkpoint
mitotic sister chromatid segregation	GO:0000070	http://www.gsea-msigdb.org/gsea/msigdb/cards/GOBP_MITOTIC_SISTER_CHROMATID_SEGREGATION	164	0.0667	1.7165	LCMT1,APC,PRC1,PSMG2,CDCA5,CDC23,MAD2L1BP,KNTC1,ATM,MAD2L2,CHTF8,MAP10,BECN1,RAB11A,DLGAP5,SMC4,SMC2,NUF2,VPS4A,NCAPH2,KPNB1,UBE2C,TUBG2,TUBG1,ZNF207,CHMP2B,INO80,CHMP2A,CHMP4C,VPS4B,RIOK2,RAN,RRS1,EML4,PCID2,KIFC1,KIF25,RMDN1,XRCC3,SMC5,CDCA8,PDS5B,PDS5A,NEK2,MAU2,NSMCE2,NSL1,UBE2DNL,SMC1B,MACROH2A1,SLF2,DSN1,KIF18B,RAD21,CDC26,RAD21L1,SLF1,PHF13,INCENP,NCAPG,TRIP13,DCTN2,ANAPC4,REC8,CENPE,PTTG1,KIF2C,FBXO5,ANAPC5,CHMP5,AKAP8,ANAPC7,ANAPC11,CENPF,PTTG2,SGO2,CDT1,SGO1,ANAPC1,PTTG3P,KIF4A,RB1,KIF4B,SPAG5,WRAP73,CDC16,AKAP8L,CHAMP1,KIF22,TPR,HASPIN,CDC27,DYNC1LI1,NEK6,NCAPH,CENPC,KIF23,POGZ,CENPK,MIS12,DSCC1,DIS3L2,NCAPD3,MAD2L1,BUB1,SEH1L,SPDL1,BUB1B,EML3,NCAPD2,ZW10,SMC1A,HNRNPU,TEX14,NAA50,ATRX,DUSP1,TENT4A,CHMP4B,CHMP4A,ZWINT,NIPBL,AURKC,ANAPC15,GEN1,IK,BUB3,NCAPG2,NAA10,CDC20,KIF18A,KATNB1,AURKB,USP44,TTK,NUP62,CHMP6,CUL3,NDC80,TNKS,CCNB1,NUSAP1,RACGAP1,PINX1,PSRC1,ESPL1,CDC6,HECW2,CDK5RAP2,CHMP1A,CHMP1B,TACC3,ANKRD53,KNSTRN,CHMP7,TTN,NUMA1,KLHL22,BOD1,NUDC,PLK1,MAD1L1,KIF14,PIBF1	mitotic cell cycle, DNA damage checkpoint
negative regulation of metaphase anaphase transition of cell cycle	GO:1902100	http://www.gsea-msigdb.org/gsea/msigdb/cards/GOBP_NEGATIVE_REGULATION_OF_METAPHASE_ANAPHASE_TRANSITION_OF_CELL_CYCLE	41	0.0644	1.7156	DYNC1LI1,LCMT1,APC,PCID2,AURKB,XRCC3,USP44,MOS,PSMG2,TTK,MAD2L1BP,KNTC1,ATM,MAD2L2,NDC80,MAD2L1,BUB1,SPDL1,BUB1B,CCNB1,ZW10,RAD21,TRIP13,TEX14,FBXO5,DUSP1,CDK5RAP2,CENPF,CDT1,ZWINT,KLHL22,ANAPC15,CHFR,PLK1,MAD1L1,GEN1,IK,ZNF207,BUB3,TPR,CDC20	mitotic cell cycle, DNA damage checkpoint
mitotic cell cycle checkpoint	GO:0007093	http://www.gsea-msigdb.org/gsea/msigdb/cards/GOBP_MITOTIC_CELL_CYCLE_CHECKPOINT	159	0.0704	1.7057	CDK1,PRMT1,LCMT1,APC,ZFYVE19,CNOT7,RGCC,BCL2L1,DCLRE1B,BRCA1,PSMG2,MAD2L1BP,KNTC1,ATM,MAD2L2,TAOK2,MUS81,BRSK1,TRIM39,E2F7,VPS4A,TIPIN,FAM122A,HUS1B,ZWILCH,E2F8,RPS27L,HUS1,ZNF207,MUC1,ARID3A,CNOT6L,SYF2,RFWD3,CNOT10,GML,CHMP4C,CNOT4,GADD45A,GTSE1,PLAGL1,PIDD1,CNOT11,PCBP4,PCID2,CNOT6,CNOT8,RAD9B,XRCC3,MRE11,RAD9A,MDM4,STK33,ZNF830,CDK5RAP3,CCND1,TRIAP1,CDKN1A,FOXN3,CDKN1B,RPA2,TAOK3,PML,E2F1,TRIP13,MAP3K20,PRCC,AURKA,CNOT1,MDC1,SFN,CHEK2,CNOT2,USP17L2,MDM2,CNOT3,CENPF,SETMAR,ORC1,CDT1,MIR21,HMGA2,TFDP1,TFDP2,TP53,TPR,ATF2,RINT1,DYNC1LI1,RBL2,TAOK1,CDK2,FOXO4,PLK3,RAD17,NABP1,INTS3,MAD2L1,BUB1,CARM1,SPDL1,BUB1B,PRKDC,BTG2,ZW10,EME1,BAX,EME2,ZNF385A,TEX14,BLM,DUSP1,E2F4,NBN,CDC25C,CLSPN,ZWINT,XPC,CHEK1,ANAPC15,GEN1,IK,WEE2,BUB3,CDC20,CASP2,TNKS1BP1,CRADD,CNOT9,AURKB,USP44,PLK5,TTK,NOP53,WEE1,EP300,NDC80,CCNB1,RPL26,PCNA,SOX4,CDC6,PLK2,CDK5RAP2,NAE1,NABP2,TOPBP1,DONSON,PPP1R10,MRNIP,TICRR,FBXO31,KLHL22,CHFR,PLK1,MAD1L1,FANCD2,MSH2,NEK11	mitotic cell cycle, DNA damage checkpoint
cell cycle checkpoint	GO:0000075	http://www.gsea-msigdb.org/gsea/msigdb/cards/GOBP_CELL_CYCLE_CHECKPOINT	209	0.0776	1.6955	PRMT1,THOC5,THOC1,APC,ZFYVE19,CNOT7,RGCC,DCLRE1B,BRCA1,PSMG2,ATM,MAD2L2,BRSK1,E2F7,PRPF19,FAM122A,HUS1B,E2F8,RPS27L,HUS1,MUC1,ARID3A,CNOT6L,SYF2,RFWD3,CNOT10,GML,CHMP4C,CNOT4,GADD45A,FZR1,GTSE1,PLAGL1,PIDD1,CNOT11,PCBP4,PCID2,CNOT6,CNOT8,XRCC3,MRE11,MDM4,STK33,CDK5RAP3,CDKN1A,FOXN3,CDKN1B,BABAM1,RPA2,UIMC1,ABRAXAS1,BABAM2,HORMAD1,TRIP13,MAP3K20,PRCC,CNOT1,ETAA1,MDC1,CHEK2,CNOT2,MDM2,CNOT3,CENPF,SETMAR,HMGA2,RPA4,TPR,RINT1,DYNC1LI1,RBL2,ATRIP,TAOK1,CDK2,CLOCK,BUB1,CARM1,BUB1B,EME1,BAX,EME2,MAPK14,ZNF385A,ATR,CCAR2,DUSP1,WDR76,CLSPN,ZWINT,ANAPC15,GEN1,IK,BUB3,BRCC3,CDC20,FBXO6,TNKS1BP1,TIMELESS,CNOT9,AURKB,USP44,PLK5,EP300,RAD1,PCNA,NAE1,WAC,FBXO31,KLHL22,PLK1,MAD1L1,CDK1,LCMT1,BCL2L1,MAD2L1BP,KNTC1,TAOK2,MUS81,TRIM39,VPS4A,TIPIN,ZWILCH,ZNF207,DNA2,RAD9B,INTS7,RAD9A,RHNO1,ZNF830,FEM1B,CCND1,TRIAP1,TAOK3,EIF2AK4,PML,E2F1,BRIP1,AURKA,TP53BP1,FBXO4,SFN,CDC14C,USP17L2,ORC1,CDT1,CDC45,DTL,MIR21,TFDP1,TFDP2,TP53,ATF2,FOXO4,PLK3,NSUN2,RAD17,NABP1,INTS3,MAD2L1,SPDL1,PRKDC,BTG2,ZW10,TEX14,BLM,CDC14B,HINFP,E2F4,NBN,CDC25C,ERCC6,XPC,CHEK1,CUL4A,WEE2,CEP63,CRY1,CASP2,CRADD,TTK,NOP53,WEE1,PTPN11,TREX1,USP28,NDC80,CCNB1,RPL26,SOX4,CDC5L,CDC6,PLK2,DOT1L,CDK5RAP2,TIPRL,PROX1,DDX39B,NABP2,TOPBP1,DONSON,PPP1R10,MRNIP,SOX11,TICRR,H2AX,CHFR,FANCD2,MSH2,NEK11	mitotic cell cycle, DNA damage checkpoint
replication fork processing	GO:0031297	http://www.gsea-msigdb.org/gsea/msigdb/cards/GOBP_REPLICATION_FORK_PROCESSING	40	0.0778	1.6921	RFWD3,THOC1,ALYREF,RAD51,MMS22L,TRAIP,MRE11,CENPX,TONSL,KHDC3L,CENPS,EXD2,FAM111A,ZGRF1,WRN,BRCA2,PRIMPOL,OOEP,EME1,EME2,PCNA,BLM,NUCKS1,ETAA1,ATR,ATRX,CDK9,CORT,ZNF365,BOD1L1,SETMAR,RTEL1,ZRANB3,FANCM,SAMHD1,GEN1,FBH1,DDX11,SMARCAL1,DNA2	mitotic cell cycle, DNA damage checkpoint
negative regulation of nuclear division	GO:0051784	http://www.gsea-msigdb.org/gsea/msigdb/cards/GOBP_NEGATIVE_REGULATION_OF_NUCLEAR_DIVISION	54	0.0779	1.6892	DYNC1LI1,LCMT1,APC,NANOS2,PSMG2,MAD2L1BP,KNTC1,ATM,MAD2L2,MAD2L1,BUB1,SPDL1,AURKAIP1,BUB1B,ZW10,TEX14,DUSP1,LIF,NME6,ZWINT,TOM1L2,CHEK1,ANAPC15,FBXO43,GEN1,IK,ZNF207,BUB3,CDC20,TOM1L1,PCID2,PRKAR1A,AURKB,XRCC3,USP44,TTK,DMRT1,RAD1,NDC80,CCNB1,BMP4,BMP7,RAD21,MTBP,HORMAD1,TRIP13,FBXO5,CDK5RAP2,CENPF,CDT1,KLHL22,PLK1,MAD1L1,TPR	mitotic cell cycle, DNA damage checkpoint
negative regulation of chromosome organization	GO:2001251	http://www.gsea-msigdb.org/gsea/msigdb/cards/GOBP_NEGATIVE_REGULATION_OF_CHROMOSOME_ORGANIZATION	91	0.0997	1.6643	DYNC1LI1,LCMT1,APC,PARP1,POT1,TET1,PSMG2,MAD2L1BP,KNTC1,ATM,MAD2L2,ACD,MAD2L1,BUB1,SPDL1,BUB1B,ZW10,XRN1,PHF8,GNL3L,HNRNPU,TEX14,TERF2IP,ATRX,DUSP1,ERCC1,NBN,XRCC1,TEN1,ZWINT,DCP2,ANAPC15,GEN1,IK,ZNF207,BUB3,EXOSC10,NAA10,APOBEC1,SLX1A,NAT10,CDC20,MCM2,WAPL,H3-3A,PCID2,TNKS2,H3-3B,AURKB,XRCC3,USP44,SLX1B,STN1,TTK,PIF1,ERCC4,TOP2A,HNRNPC,RAD50,TENT4B,PHF2,NDC80,TNKS,SRC,AICDA,SLX4,CCNB1,RAD21,TERF2,PINX1,HNRNPA1,TRIP13,ESPL1,PTTG1,FBXO5,MNAT1,CDK5RAP2,CENPF,SETMAR,PTTG2,TERF1,RTEL1,CDT1,SMG6,PTTG3P,CTC1,KLHL22,PLK1,MAD1L1,TPR,TINF2	mitotic cell cycle, DNA damage checkpoint
mitochondrial gene expression	GO:0140053	http://www.gsea-msigdb.org/gsea/msigdb/cards/GOBP_MITOCHONDRIAL_GENE_EXPRESSION	165	0.0175	1.8639	YARS2,TEFM,GATB,UQCC2,SARS2,TRNT1,DARS2,PPARGC1B,RARS2,MRPL18,TSFM,FASTKD2,MRPS36,MRPS27,TRUB2,RPUSD3,TWNK,MRPS31,NGRN,MRPL28,TRMT10C,AURKAIP1,MRPS30,MRPL3,RMND1,MRPL53,PTCD3,MRPL54,CHCHD1,MRPL52,NSUN3,GADD45GIP1,MRPL10,TBRG4,MRPL55,MRPL21,ERAL1,MRPL46,TFB1M,MPV17L2,MTERF4,MRPS28,MTRES1,MRPL44,RPUSD4,MRPS18B,POLRMT,MRPL42,MRPL12,MRPL22,TFB2M,MRPL58,METTL4,MTO1,MRPS16,MTERF1,MRPS18C,MTERF2,MRPL2,MRPL4,CDK5RAP1,MRPS7,MRPS2,LRPPRC,MRPL37,MRPL51,MRPL30,MRPL27,MRPL35,MRPS17,SLC25A33,MRPL48,MRPS23,MRPS33,MRPL39,MRPS21,MRPL15,MTRF1L,MRPL50,MRPL16,SUPV3L1,MRPL20,MRPS18A,MRPS10,MRPS22,MRPL47,MRPL23,MRPS12,MRPL17,OXA1L,MRPS14,FOXO3,MRPS25,RCC1L,MRPL14,MRPS24,COA3,MRPS15,MRPS6,MRPS5,C1QBP,NOA1,MRPL41,MRPL40,MRPL38,UQCC1,MRPL36,MRPL34,MRPL32,TFAM,MRPL11,MRPL9,FASTKD3,MRPL1,MRPS34,MRPL49,DAP3,MRPL57,MRPL24,MRPL45,MRPL43,MRPL33,TRMT61B,MRPL19,PUS1,WARS2,GFM1,MALSU1,MRPL13,SHMT2,ALKBH1,PRKAA1,CHCHD10,TUFM,LARS2,GATC,IARS2,AARS2,TARS2,TRIT1,NDUFA7,TRMT5,MTRF1,TACO1,TRMT10B,MRPS35,MRPS26,MRPS11,MRPS9,ELAC2,GARS1,PRORP,FASTKD5,MTIF3,MTIF2,GFM2,MRRF,QRSL1,EARS2,PNPT1,TRMT10A,MTG2,HSD17B10,HARS1,MTG1	mitochondrial translation
mitochondrial translation	GO:0032543	http://www.gsea-msigdb.org/gsea/msigdb/cards/GOBP_MITOCHONDRIAL_TRANSLATION	134	0.0276	1.8238	YARS2,GATB,UQCC2,SARS2,DARS2,RARS2,MRPL18,TSFM,FASTKD2,MRPS36,MRPS27,TRUB2,RPUSD3,MRPS31,NGRN,MRPL28,TRMT10C,AURKAIP1,MRPS30,MRPL3,RMND1,MRPL53,PTCD3,MRPL54,CHCHD1,MRPL52,NSUN3,GADD45GIP1,MRPL10,MRPL55,MRPL21,ERAL1,MRPL46,MPV17L2,MRPS28,MRPL44,RPUSD4,MRPS18B,MRPL42,MRPL12,MRPL22,MRPL58,MRPS16,MRPS18C,MRPL2,MRPL4,CDK5RAP1,MRPS7,MRPS2,LRPPRC,MRPL37,MRPL51,MRPL30,MRPL27,MRPL35,MRPS17,MRPL48,MRPS23,MRPS33,MRPL39,MRPS21,MRPL15,MTRF1L,MRPL50,MRPL16,MRPL20,MRPS18A,MRPS10,MRPS22,MRPL47,MRPL23,MRPS12,MRPL17,OXA1L,MRPS14,MRPS25,RCC1L,MRPL14,MRPS24,COA3,MRPS15,MRPS6,MRPS5,C1QBP,NOA1,MRPL41,MRPL40,MRPL38,UQCC1,MRPL36,MRPL34,MRPL32,MRPL11,MRPL9,FASTKD3,MRPL1,MRPS34,MRPL49,DAP3,MRPL57,MRPL24,MRPL45,MRPL43,MRPL33,MRPL19,WARS2,GFM1,MALSU1,MRPL13,SHMT2,ALKBH1,TUFM,LARS2,GATC,IARS2,AARS2,TARS2,NDUFA7,MTRF1,TACO1,MRPS35,MRPS26,MRPS11,MRPS9,GARS1,MTIF3,MTIF2,GFM2,MRRF,QRSL1,EARS2,MTG2,HARS1,MTG1	mitochondrial translation
mitochondrial translational termination	GO:0070126	http://www.gsea-msigdb.org/gsea/msigdb/cards/GOBP_MITOCHONDRIAL_TRANSLATIONAL_TERMINATION	89	0.0612	1.7237	MRPL13,MRPL18,MRPS36,MRPS27,MRPS31,MRPL28,AURKAIP1,MRPS30,MRPL3,MRPL53,PTCD3,MRPL54,CHCHD1,MRPL52,GADD45GIP1,MRPL10,MRPL55,MRPL21,ERAL1,MRPL46,MRPS28,MRPL44,MRPS18B,MRPL42,MRPL12,MRPL22,MRPL58,MRPS16,MRPS18C,MRPL2,MRPL4,MRPS7,MRPS2,MRPL37,MRPL51,MRPL30,MTRF1,MRPL27,MRPL35,MRPS17,MRPL48,MRPS23,MRPS33,MRPL39,MRPS21,MRPL15,MTRF1L,MRPL50,MRPL16,MRPL20,MRPS18A,MRPS10,MRPS22,MRPL47,MRPL23,MRPS12,MRPL17,OXA1L,MRPS14,MRPS25,MRPL14,MRPS24,MRPS15,MRPS6,MRPS5,MRPL41,MRPL40,MRPL38,MRPL36,MRPL34,MRPL32,MRPL11,MRPL9,MRPS35,MRPL1,MRPS26,MRPS34,MRPS11,MRPL49,MRPS9,DAP3,MRPL57,MRPL24,MRPL45,MRPL43,MRPL33,MRPL19,GFM2,MRRF	mitochondrial translation
negative regulation of glycoprotein metabolic process	GO:1903019	http://www.gsea-msigdb.org/gsea/msigdb/cards/GOBP_NEGATIVE_REGULATION_OF_GLYCOPROTEIN_METABOLIC_PROCESS	29	0.0802	-1.7816	ACOT8,ABCA7,BACE2,AATF,AGO2,APCS,MIR101-1,MIR106A,MIR144,MIR147A,MIR153-1,MIR17,MIR20A,MIR31,SLC2A10,MIR323A,MIR520C,MIR455,MIR644A,ITM2C,ITM2B,ITM2A,PTX3,ACER2,TMEM59,JAK3,HBEGF,CST3,MIR298	metabolism of glycoproteins
regulation of glycoprotein metabolic process	GO:1903018	http://www.gsea-msigdb.org/gsea/msigdb/cards/GOBP_REGULATION_OF_GLYCOPROTEIN_METABOLIC_PROCESS	62	0.082	-1.7856	PLCB1,SLC2A10,GATA1,GOLGA2,IL33,POMT2,ACER2,TMEM59,IGF1,IL15,JAK3,PXYLP1,CST3,MT3,MIR298,ACOT8,ABCA7,NCSTN,BACE2,AATF,AGO2,APCS,MIR101-1,RAMP1,MIR106A,MIR144,MIR147A,ARFGEF1,MIR153-1,POMT1,MIR17,MIR181B1,MIR20A,MIR31,MIR323A,MIR346,PAWR,NECAB2,CHP1,MIR520C,MIR455,NECAB3,NECAB1,SOAT1,MIR644A,ITM2C,ITM2B,ITM2A,RAB1A,SLC51B,CCR7,ALG10B,BCL2,PTX3,RAB1B,CCL19,CTNNB1,CCL21,HBEGF,ABCA2,TCF7L2,FKTN	metabolism of glycoproteins
glycosylation	GO:0070085	http://www.gsea-msigdb.org/gsea/msigdb/cards/GOBP_GLYCOSYLATION	262	0.0736	-1.8027	POFUT2,DPY19L1,POFUT1,SDF2L1,FUT1,FUT2,FUT3,FUT4,FUT5,FUT6,FUT7,FUT8,NUDT14,MGAT4C,GALNT1,GALNT2,GALNT3,GALNT8,GBGT1,GCNT1,GFPT1,GGTA1,B3GAT1,SERP1,ABO,GOLGA2,AQP11,DPY19L2,MUC19,GXYLT1,EOGT,DPY19L4,C1GALT1C1,ALG5,ALG6,POMT2,ACER2,IL15,STT3A,GALNT18,SERP2,MUC21,LMAN1,MAN1A1,MAN2A2,MAN2A1,MGAT1,MGAT2,MGAT3,MGAT5,ASGR1,ASGR2,MPI,ALG11,GALNTL6,MT3,MUC1,MUC2,MUC3A,MUC4,MUC5AC,MUC6,MUC7,MVD,NPC1,GALNT9,SLC35C2,A4GNT,NAGPA,GCNT4,UBE2J1,GALNT7,PGM3,PMM1,PMM2,DPM3,TET2,SLC35C1,GALNT10,POMGNT1,UGGT2,ST6GALNAC1,TMEM165,ALG1,PSEN1,MUC13,UGGT1,C1GALT1,POGLUT1,MAN1C1,DOLPP1,GALNT16,OSTC,PIGV,RPN1,RPN2,PIGZ,GALNT11,SLC39A8,GALNT17,PIGM,ALG1L2,GORASP1,ST6GAL1,PIGB,A3GALT2,TRAK2,ABCA2,MUC5B,ST6GALNAC3,GXYLT2,C1GALT1C1L,B4GALNT1,CRPPA,VEGFB,GBA,TMEM258,ST6GALNAC4,MOGS,ALG8,POGLUT2,ALG12,FKRP,ST8SIA5,GALNT14,SRD5A3,ST6GALNAC6,GALNT12,ST8SIA6,ALG9,ALG13,TUSC3,DHDDS,EDEM3,TET1,COG3,TMTC1,B3GNT5,ST8SIA3,MAGT1,POMK,ST6GAL2,OGT,FUT10,POMGNT2,TMTC4,ALG10,ALG2,GALNT4,DPM1,GBA2,DPM2,PLOD3,MCFD2,ST3GAL1,ST3GAL2,DERL3,ST8SIA1,RFT1,COG7,GCNT3,TRIP11,MUC16,ST8SIA4,MPDU1,TMEM59,ST8SIA2,ENTPD5,ST6GALNAC5,GFPT2,B4GALT3,B3GALT4,B3GALNT1,B3GALT2,B3GALT1,ST3GAL5,LARGE1,B4GALT6,B4GALT5,GAL3ST1,CLN5,FUOM,GLT6D1,NANS,COG6,B3GALT5,B3GNT3,ST3GAL6,B3GNT2,B4GAT1,GALNT5,B4GALT7,B3GALT6,B3GNT6,EXT1,EXT2,B3GAT3,GCNT2,B4GALT1,B3GNT8,ST3GAL4,ST3GAL3,B3GNT4,B3GNT9,B4GALT4,B4GALT2,B3GNT7,OST4,B3GNT10,MUC12,CHST4,ALG3,RAMP1,RXYLT1,ARFGEF1,POMT1,ST6GALNAC2,FUT9,OGA,MAN1A2,GALNT6,MAN1B1,CHP1,MGAT4B,MGAT4A,GALNT13,NUS1,GALNT15,MUCL1,LARGE2,SLC51B,B4GALNT2,B3GAT2,MUC17,GCNT7,MUC15,POGLUT3,ALG10B,B3GLCT,MGAT5B,DPY19L3,B3GALNT2,XXYLT1,MGAT4D,DAD1,TMTC2,TMTC3,DDOST,FUT11,DPAGT1,ALG14,KRTCAP2,TET3,ALG1L,MUC20,STT3B,EXTL1,EXTL2,EXTL3,FKTN,DOLK,TRAK1	metabolism of glycoproteins
O-glycan processing	GO:0016266	http://www.gsea-msigdb.org/gsea/msigdb/cards/GOBP_O_GLYCAN_PROCESSING	60	0.0738	-1.8213	GALNT14,POFUT1,GALNT12,B3GNT8,B3GNT5,GALNT1,GALNT2,GALNT3,GALNT8,GCNT1,GALNT4,ST3GAL1,MUC19,ST3GAL2,GXYLT1,GCNT3,C1GALT1C1,ST3GAL4,MUC16,ST3GAL3,B3GNT4,MUC21,B4GALT5,B3GNT7,MUC1,MUC2,MUC3A,MUC4,MUC5AC,MUC12,MUC6,CHST4,MUC7,GALNT9,A4GNT,ST6GALNAC2,GCNT4,GALNT7,GALNT6,GALNT13,GALNT10,POMGNT1,GALNT15,MUCL1,B3GNT3,MUC13,C1GALT1,B3GNT2,MUC17,MUC15,GALNT5,XXYLT1,GALNT11,B3GNT6,ST6GAL1,MUC20,MUC5B,GXYLT2,C1GALT1C1L,ST6GALNAC4	metabolism of glycoproteins
protein O-linked glycosylation	GO:0006493	http://www.gsea-msigdb.org/gsea/msigdb/cards/GOBP_PROTEIN_O_LINKED_GLYCOSYLATION	104	0.0609	-1.8856	POFUT2,POFUT1,SDF2L1,GALNT1,GALNT2,GALNT3,GALNT8,GCNT1,MUC19,GXYLT1,EOGT,C1GALT1C1,POMT2,IL15,GALNT18,MUC21,GALNTL6,MUC1,MUC2,MUC3A,MUC4,MUC5AC,MUC6,MUC7,GALNT9,SLC35C2,A4GNT,GCNT4,GALNT7,PGM3,DPM3,TET2,SLC35C1,GALNT10,POMGNT1,B3GNT3,MUC13,C1GALT1,B3GNT2,POGLUT1,B4GAT1,GALNT16,GALNT5,GALNT11,B3GNT6,ST6GAL1,TRAK2,MUC5B,GXYLT2,C1GALT1C1L,CRPPA,VEGFB,ST6GALNAC4,POGLUT2,FKRP,GALNT14,GALNT12,ST8SIA6,B3GNT8,TET1,TMTC1,B3GNT5,POMK,OGT,POMGNT2,TMTC4,GALNT4,DPM1,DPM2,PLOD3,ST3GAL1,ST3GAL2,GCNT3,ST3GAL4,MUC16,ST3GAL3,B3GNT4,LARGE1,B4GALT5,B3GNT7,MUC12,CHST4,RXYLT1,POMT1,ST6GALNAC2,OGA,GALNT6,GALNT13,GALNT15,MUCL1,LARGE2,MUC17,MUC15,POGLUT3,B3GLCT,MGAT5B,B3GALNT2,XXYLT1,TMTC2,TMTC3,TET3,MUC20,FKTN,TRAK1	metabolism of glycoproteins
glycoprotein metabolic process	GO:0009100	http://www.gsea-msigdb.org/gsea/msigdb/cards/GOBP_GLYCOPROTEIN_METABOLIC_PROCESS	419	0.0616	-1.9092	PTX3,NEU4,ABCA2,ST6GALNAC3,ST6GALNAC4,ST8SIA5,HEXA,HEXB,ST6GALNAC6,ST8SIA6,NEU2,ST8SIA3,ST3GAL1,ST3GAL2,ST8SIA1,ST8SIA4,ST8SIA2,ST6GALNAC5,B4GALT3,B3GALT4,B3GALNT1,B3GALT2,B3GALT1,ST3GAL5,LARGE1,B4GALT6,B4GALT5,GAL3ST1,HIF1A,MIR298,ABCA7,NCSTN,BACE2,AATF,AGO2,MIR101-1,MIR106A,MIR144,MIR147A,MIR153-1,MIR17,MIR20A,MIR31,MIR323A,MIR346,PAWR,NECAB2,MIR520C,MIR455,NECAB3,NECAB1,SOAT1,MIR644A,ITM2C,ITM2B,ITM2A,UST,B3GALT5,B3GNT3,ST3GAL6,CSPG5,B3GNT2,B4GAT1,GALNT5,B4GALT7,CHST14,B3GALT6,VCAN,NCAN,CSPG4,DCN,CHST13,B3GNT6,EXT1,EXT2,HS3ST5,CHSY1,GLCE,B3GAT3,GCNT2,B4GALT1,GPC1,DSE,NDST1,HYAL1,CHSY3,B3GNT8,CHST11,CHST15,CHPF2,CSGALNACT2,CHST12,CSGALNACT1,CHST7,BGN,BCAN,XYLT1,XYLT2,NDST4,ST3GAL4,ST3GAL3,UGDH,B3GNT4,CHPF,CHST9,B3GNT9,NDST2,B4GALT4,B4GALT2,HS6ST2,DSEL,PXYLP1,B3GNT7,NDST3,HS6ST1,CHST3,HS2ST1,HS3ST3B1,ACOT8,OST4,B3GNT10,MUC12,CHST4,ALG3,RAMP1,TNIP1,RXYLT1,ARFGEF1,POMT1,ST6GALNAC2,FUT9,OGA,MAN1A2,GALNT6,MAN1B1,CHP1,TREX1,MGAT4B,MGAT4A,TMEM106A,GALNT13,NUS1,GALNT15,MUCL1,LARGE2,SLC51B,CCR7,CANT1,B4GALNT2,B3GAT2,MUC17,GCNT7,MUC15,POGLUT3,ALG10B,B3GLCT,MGAT5B,DPY19L3,B3GALNT2,CTNNB1,XXYLT1,MGAT4D,DAD1,TMTC2,TMTC3,DDOST,FUT11,DPAGT1,HBEGF,ALG14,KRTCAP2,TET3,ALG1L,MUC20,STT3B,EXTL1,EXTL2,EXTL3,FKTN,PHLDA1,DOLK,TRAK1,FOXL1,PLCB1,POFUT2,DPY19L1,POFUT1,SDF2L1,FUT1,FUT2,FUT3,FUT4,FUT5,FUT6,FUT7,FUT8,NUDT14,MGAT4C,GALNT1,GALNT2,GALNT3,GATA1,GALNT8,GBGT1,GCNT1,HS6ST3,GFPT1,GGTA1,B3GAT1,SERP1,ABO,GOLGA2,AQP11,DPY19L2,MUC19,GXYLT1,EOGT,DPY19L4,C1GALT1C1,ALG5,ALG6,POMT2,ACER2,IGF1,IL15,STT3A,JAK3,GALNT18,SERP2,MUC21,LMAN1,MAN1A1,MAN2A2,MAN2A1,MGAT1,MGAT2,MGAT3,MGAT5,ASGR1,ASGR2,MPI,ALG11,GALNTL6,MT3,MUC1,MUC2,MUC3A,MUC4,MUC5AC,MUC6,MUC7,MVD,NPC1,GALNT9,SLC35C2,A4GNT,NAGPA,GCNT4,UBE2J1,GALNT7,PGM3,PMM1,PMM2,ATP7A,DPM3,CYTL1,TET2,SLC35C1,GALNT10,POMGNT1,UGGT2,ST6GALNAC1,TMEM165,ALG1,PSEN1,MUC13,UGGT1,C1GALT1,POGLUT1,MAN1C1,DOLPP1,GALNT16,OSTC,BCL2,RPN1,RPN2,CCL19,CCL21,GALNT11,GOLPH3,GAL3ST2,SLC39A8,CHST8,GALNT17,ALG1L2,GORASP1,ST6GAL1,BMPR1B,BMPR2,TRAK2,TCF7L2,MUC5B,GXYLT2,C1GALT1C1L,CRPPA,VEGFB,TMEM258,MOGS,ALG8,POGLUT2,ALG12,FKRP,GALNT14,SRD5A3,GAL3ST4,GALNT12,ALG9,ALG13,TUSC3,DHDDS,EDEM3,TET1,SLC2A10,COG3,TMTC1,B3GNT5,MAGT1,POMK,ST6GAL2,OGT,FUT10,POMGNT2,TMTC4,ALG10,ALG2,GALNT4,DPM1,DPM2,GAL3ST3,PLOD3,MCFD2,IL33,DERL3,RFT1,COG7,GCNT3,TRIP11,MUC16,CHST10,MPDU1,TMEM59,ENTPD5,FAM20B,GFPT2,TRIM13,MARCHF6,HPSE,OS9,CNMD,ADAMTS13,RNF139,PARK7,FBXO17,FBXO27,COL2A1,COL11A1,EGFLAM,CST3,CTSL,AGA,CELA1,ERP44,GANAB,SULF1,HYAL4,GANC,FBXO2,FBXO6,AMFR,APCS,IDS,IDUA,NCCRP1,IHH,LEP,MIR181B1,ARSB,MAN2B1,MANBA,MMP12,PCSK6,SPOCK3,DERL2,PPARD,BPNT2,EDEM2,NGLY1,PRKCSH,SULF2,ADAMTS9,RAB1A,RNF5,SEL1L,SGSH,ENGASE,PORCN,BMP2,SLC34A1,RNF103,GNPTAB,NDNF,ADAMTS12,RAB1B,SYVN1,RNF185,FBXO44,EDEM1,SPOCK2,HS3ST4	metabolism of glycoproteins
glycoprotein biosynthetic process	GO:0009101	http://www.gsea-msigdb.org/gsea/msigdb/cards/GOBP_GLYCOPROTEIN_BIOSYNTHETIC_PROCESS	346	0.0602	-1.9168	FOXL1,PLCB1,POFUT2,DPY19L1,POFUT1,SDF2L1,FUT1,FUT2,FUT3,FUT4,FUT5,FUT6,FUT7,FUT8,NUDT14,MGAT4C,GALNT1,GALNT2,GALNT3,GATA1,GALNT8,GBGT1,GCNT1,HS6ST3,GFPT1,GGTA1,B3GAT1,SERP1,ABO,GOLGA2,AQP11,DPY19L2,MUC19,GXYLT1,EOGT,DPY19L4,C1GALT1C1,ALG5,ALG6,POMT2,ACER2,IGF1,IL15,STT3A,JAK3,GALNT18,SERP2,MUC21,LMAN1,MAN1A1,MAN2A2,MAN2A1,MGAT1,MGAT2,MGAT3,MGAT5,ASGR1,ASGR2,MPI,ALG11,GALNTL6,MT3,MUC1,MUC2,MUC3A,MUC4,MUC5AC,MUC6,MUC7,MVD,NPC1,GALNT9,SLC35C2,A4GNT,NAGPA,GCNT4,UBE2J1,GALNT7,PGM3,PMM1,PMM2,ATP7A,DPM3,CYTL1,TET2,SLC35C1,GALNT10,POMGNT1,UGGT2,ST6GALNAC1,TMEM165,ALG1,PSEN1,MUC13,UGGT1,C1GALT1,POGLUT1,MAN1C1,DOLPP1,GALNT16,OSTC,BCL2,RPN1,RPN2,CCL19,CCL21,GALNT11,GOLPH3,GAL3ST2,SLC39A8,CHST8,GALNT17,ALG1L2,GORASP1,ST6GAL1,BMPR1B,BMPR2,TRAK2,ABCA2,TCF7L2,MUC5B,ST6GALNAC3,GXYLT2,C1GALT1C1L,CRPPA,VEGFB,TMEM258,ST6GALNAC4,MOGS,ALG8,POGLUT2,ALG12,FKRP,ST8SIA5,GALNT14,SRD5A3,GAL3ST4,ST6GALNAC6,GALNT12,ST8SIA6,ALG9,ALG13,TUSC3,DHDDS,EDEM3,TET1,SLC2A10,COG3,TMTC1,B3GNT5,ST8SIA3,MAGT1,POMK,ST6GAL2,OGT,FUT10,POMGNT2,TMTC4,ALG10,ALG2,GALNT4,DPM1,DPM2,GAL3ST3,PLOD3,MCFD2,ST3GAL1,IL33,ST3GAL2,DERL3,ST8SIA1,RFT1,COG7,GCNT3,TRIP11,MUC16,ST8SIA4,CHST10,MPDU1,TMEM59,ST8SIA2,ENTPD5,ST6GALNAC5,FAM20B,GFPT2,B4GALT3,B3GALT4,B3GALNT1,B3GALT2,B3GALT1,ST3GAL5,LARGE1,B4GALT6,B4GALT5,GAL3ST1,MIR298,ABCA7,NCSTN,BACE2,AATF,AGO2,MIR101-1,MIR106A,MIR144,MIR147A,MIR153-1,MIR17,MIR20A,MIR31,MIR323A,MIR346,PAWR,NECAB2,MIR520C,MIR455,NECAB3,NECAB1,SOAT1,MIR644A,ITM2C,ITM2B,ITM2A,UST,B3GALT5,B3GNT3,ST3GAL6,CSPG5,B3GNT2,B4GAT1,GALNT5,B4GALT7,CHST14,B3GALT6,VCAN,NCAN,CSPG4,DCN,CHST13,B3GNT6,EXT1,EXT2,HS3ST5,CHSY1,GLCE,B3GAT3,GCNT2,B4GALT1,DSE,NDST1,CHSY3,B3GNT8,CHST11,CHST15,CHPF2,CSGALNACT2,CHST12,CSGALNACT1,CHST7,BGN,BCAN,XYLT1,XYLT2,NDST4,ST3GAL4,ST3GAL3,UGDH,B3GNT4,CHPF,CHST9,B3GNT9,NDST2,B4GALT4,B4GALT2,HS6ST2,DSEL,PXYLP1,B3GNT7,NDST3,HS6ST1,CHST3,HS2ST1,HS3ST3B1,ACOT8,OST4,B3GNT10,MUC12,CHST4,ALG3,RAMP1,TNIP1,RXYLT1,ARFGEF1,POMT1,ST6GALNAC2,FUT9,OGA,MAN1A2,GALNT6,MAN1B1,CHP1,TREX1,MGAT4B,MGAT4A,TMEM106A,GALNT13,NUS1,GALNT15,MUCL1,LARGE2,SLC51B,CCR7,CANT1,B4GALNT2,B3GAT2,MUC17,GCNT7,MUC15,POGLUT3,ALG10B,B3GLCT,MGAT5B,DPY19L3,B3GALNT2,CTNNB1,XXYLT1,MGAT4D,DAD1,TMTC2,TMTC3,DDOST,FUT11,DPAGT1,HBEGF,ALG14,KRTCAP2,TET3,ALG1L,MUC20,STT3B,EXTL1,EXTL2,EXTL3,FKTN,PHLDA1,DOLK,TRAK1	metabolism of glycoproteins
sphingolipid biosynthetic process	GO:0030148	http://www.gsea-msigdb.org/gsea/msigdb/cards/GOBP_SPHINGOLIPID_BIOSYNTHETIC_PROCESS	109	0.0974	-1.7376	RACK1,TNF,ELOVL2,ELOVL5,ELOVL1,ELOVL4,ELOVL6,CERT1,ELOVL7,ELOVL3,ACER2,HACD1,SGPP1,PEMT,A3GALT2,ABCA2,ST6GALNAC3,B4GALNT1,GBA,ST6GALNAC4,ST8SIA5,ST6GALNAC6,ST8SIA6,ENPP7,ASAH1,ST8SIA3,A4GALT,SMPD3,PRKAA1,SMPD4,PRKCD,ST3GAL1,ST3GAL2,ABCA8,ST8SIA1,SPTLC1,SMPD1,CERS1,SMPD2,DEGS2,UGCG,UGT8,ST8SIA4,ACER1,FA2H,CYP4F22,SGPP2,ST8SIA2,SAMD8,ST6GALNAC5,CSNK1G2,PPM1L,B4GALT3,SPTSSB,B3GALT4,SGMS2,SPTSSA,B3GALT2,CERS3,B3GALT1,CLN8,ST3GAL5,ALDH3B1,LARGE1,ALDH3B2,B4GALT6,ALDH3A2,B4GALT5,GAL3ST1,SIRT3,PRKD3,ALOX12B,KDSR,CERS6,PRKD2,SGMS1,PNPLA1,ORMDL2,CERS2,CCN1,CERKL,HACD4,P2RX1,HACD3,SPTLC3,ACER3,AGK,PRKD1,ASAH2,SPHK2,ALOXE3,ASAH2B,TNFRSF1A,CERS4,TLCD3B,NSMAF,DEGS1,PLPP1,PLPP2,PLPP3,SPHK1,SGPL1,CERS5,VAPB,VAPA,ORMDL1,ORMDL3,SPTLC2,HACD2	lipid metabolism
sphingolipid metabolic process	GO:0006665	http://www.gsea-msigdb.org/gsea/msigdb/cards/GOBP_SPHINGOLIPID_METABOLIC_PROCESS	167	0.0864	-1.7675	RACK1,FUT3,FUT5,FUT6,TNF,FUT7,ELOVL2,PPT1,ELOVL5,ELOVL1,ELOVL4,ELOVL6,CERT1,ELOVL7,ELOVL3,ACER2,HACD1,TECR,SGPP1,ARV1,PEMT,NEU3,A3GALT2,NEU4,ABCA2,ESYT1,ST6GALNAC3,GALC,B4GALNT1,SUMF2,GBA,ST6GALNAC4,GLA,GLB1,GM2A,SUMF1,ST8SIA5,HEXA,HEXB,ST6GALNAC6,ST8SIA6,ENPP7,ITGB8,KIT,ARSA,STS,ASAH1,NAGA,NEU1,NEU2,ST8SIA3,GLTP,A4GALT,CTSA,CLN6,SMPD3,PRKAA1,SMPD4,PRKCD,PSAP,ESYT2,GBA2,GBA3,BAX,CERK,ST3GAL1,ST3GAL2,ABCA8,ST8SIA1,SPTLC1,SMPD1,CERS1,SMPD2,DEGS2,UGCG,ZPBP2,UGT8,SPNS2,ST8SIA4,ACER1,FA2H,CYP4F22,CPTP,SGPP2,ST8SIA2,SAMD8,ST6GALNAC5,SERINC3,CSNK1G2,ESYT3,PPM1L,B4GALT3,SPTSSB,B3GALT4,SGMS2,B3GALNT1,SPTSSA,B3GALT2,CERS3,B3GALT1,CLN8,ST3GAL5,ALDH3B1,LARGE1,ALDH3B2,B4GALT6,ALDH3A2,B4GALT5,PDXDC1,PLA2G15,GAL3ST1,SIRT3,PRKD3,ALOX12B,SERINC5,KDSR,CERS6,PRKD2,SGMS1,NAAA,SERINC2,SMPDL3B,HTRA2,PDXDC2P-NPIPB14P,PNPLA1,ORMDL2,CERS2,CCN1,CERKL,SERINC1,FADS3,HACD4,P2RX1,HACD3,ENPP2,PPP2CA,PPP2R1A,SPTLC3,ACER3,AGK,TEX2,PRKD1,ASAH2,SPHK2,ALOXE3,SFTPB,ASAH2B,TH,TNFRSF1A,PSAPL1,CERS4,TLCD3B,NSMAF,DEGS1,PLPP1,PLPP2,PLPP3,SPHK1,SGPL1,CERS5,VAPB,CEL,VAPA,ORMDL1,ORMDL3,SPTLC2,HACD2	lipid metabolism
ganglioside biosynthetic process	GO:0001574	http://www.gsea-msigdb.org/gsea/msigdb/cards/GOBP_GANGLIOSIDE_BIOSYNTHETIC_PROCESS	15	0.0833	-1.7763	ST3GAL2,ST6GALNAC6,ST8SIA6,ST8SIA4,ST8SIA2,ST6GALNAC5,B3GALT4,ST8SIA3,ST3GAL5,B4GALT6,B4GALT5,ST6GALNAC3,B4GALNT1,ST6GALNAC4,ST3GAL1	lipid metabolism
intracellular lipid transport	GO:0032365	http://www.gsea-msigdb.org/gsea/msigdb/cards/GOBP_INTRACELLULAR_LIPID_TRANSPORT	47	0.0813	-1.7842	ACACB,PRKAA2,NPC1,ABCD1,ARV1,MIR17,CES1,ABCG1,NUS1,SCP2,CERT1,NPC2,STARD4,CPT1A,CPT1B,CPT2,SCP2D1,ABCA1,FABP3,TSPO2,ABCD2,PCSK9,LDLRAP1,VPS4A,ANXA2,LDLR,MIR27B,OSBP,PLEKHA8P1,PIP4K2A,PRKAB2,RELCH,ABCD3,LRP6,ABCD4,MID1IP1,ABCA2,STAR,THRSP,SLC25A20,SGPP1,PLEKHA8,SERAC1,SYT7,OSBPL2,ACACA,PRKAG2	lipid metabolism
liposaccharide metabolic process	GO:1903509	http://www.gsea-msigdb.org/gsea/msigdb/cards/GOBP_LIPOSACCHARIDE_METABOLIC_PROCESS	112	0.0606	-1.8428	FUT2,GBGT1,PIGK,DPM3,PYURF,PIGU,PIGN,FUCA1,PGAP2,GPLD1,PIGW,AOAH,SCCPDH,PIGP,PIGT,ST3GAL6,PIGA,PIGC,PIGF,PIGH,PNLIPRP2,PIGG,PIGX,PIGV,MPPE1,PGAP1,CWH43,PIGZ,PGAP4,PIGO,GAL3ST2,PIGY,GPAA1,PIGQ,PIGM,PGAP3,PIGS,PIGL,NEU3,PIGB,A3GALT2,NEU4,ABCA2,ESYT1,ST6GALNAC3,GALC,B4GALNT1,SUMF2,GBA,ST6GALNAC4,GLA,GLB1,GM2A,SUMF1,ST8SIA5,HEXA,HEXB,GAL3ST4,ST6GALNAC6,ST8SIA6,ENPP7,ITGB8,KIT,ARSA,STS,ASAH1,NAGA,NEU1,NEU2,B3GNT5,ST8SIA3,GLTP,A4GALT,CTSA,CLN6,SMPD3,PRKAA1,SMPD4,PRKCD,PSAP,ESYT2,DPM1,GBA2,DPM2,GBA3,GAL3ST3,BAX,CERK,ST3GAL1,ST3GAL2,ST8SIA1,SMPD1,SMPD2,UGCG,ST3GAL4,UGT8,ST8SIA4,FA2H,CPTP,ST8SIA2,ST6GALNAC5,ESYT3,B4GALT3,B3GALT4,B3GALNT1,B3GALT2,B3GALT1,ST3GAL5,LARGE1,B4GALT6,B4GALT5,GAL3ST1	lipid metabolism
sialylation	GO:0097503	http://www.gsea-msigdb.org/gsea/msigdb/cards/GOBP_SIALYLATION	20	0.0597	-1.8497	ST3GAL2,ST8SIA1,ST8SIA5,ST6GALNAC6,ST3GAL4,ST8SIA6,ST3GAL3,ST8SIA4,ST8SIA2,ST6GALNAC5,ST6GALNAC2,ST8SIA3,ST3GAL5,ST6GAL1,ST6GAL2,ST6GALNAC3,ST6GALNAC1,ST6GALNAC4,ST3GAL6,ST3GAL1	lipid metabolism
ganglioside metabolic process	GO:0001573	http://www.gsea-msigdb.org/gsea/msigdb/cards/GOBP_GANGLIOSIDE_METABOLIC_PROCESS	25	0.0618	-1.8925	GM2A,HEXA,HEXB,ST6GALNAC6,ST8SIA6,ITGB8,NEU1,NEU2,ST8SIA3,CLN6,ST3GAL1,ST3GAL2,ST8SIA4,ST8SIA2,ST6GALNAC5,B3GALT4,ST3GAL5,NEU3,B4GALT6,B4GALT5,NEU4,ABCA2,ST6GALNAC3,B4GALNT1,ST6GALNAC4	lipid metabolism
glycosphingolipid biosynthetic process	GO:0006688	http://www.gsea-msigdb.org/gsea/msigdb/cards/GOBP_GLYCOSPHINGOLIPID_BIOSYNTHETIC_PROCESS	28	0.0447	-1.9686	ST8SIA5,ST6GALNAC6,ST8SIA6,ST8SIA3,A4GALT,PRKAA1,ST3GAL1,ST3GAL2,ST8SIA1,UGCG,UGT8,ST8SIA4,FA2H,ST8SIA2,ST6GALNAC5,B4GALT3,B3GALT4,B3GALT2,B3GALT1,ST3GAL5,LARGE1,B4GALT6,A3GALT2,B4GALT5,GAL3ST1,ST6GALNAC3,B4GALNT1,ST6GALNAC4	lipid metabolism
glycosphingolipid metabolic process	GO:0006687	http://www.gsea-msigdb.org/gsea/msigdb/cards/GOBP_GLYCOSPHINGOLIPID_METABOLIC_PROCESS	67	0.0308	-2.0331	GM2A,SUMF1,ST8SIA5,HEXA,HEXB,ST6GALNAC6,ST8SIA6,ENPP7,ITGB8,KIT,ARSA,STS,ASAH1,NAGA,NEU1,NEU2,ST8SIA3,GLTP,A4GALT,CTSA,CLN6,SMPD3,PRKAA1,SMPD4,PRKCD,PSAP,ESYT2,GBA2,GBA3,BAX,CERK,ST3GAL1,ST3GAL2,ST8SIA1,SMPD1,SMPD2,UGCG,UGT8,ST8SIA4,FA2H,CPTP,ST8SIA2,ST6GALNAC5,ESYT3,B4GALT3,B3GALT4,B3GALNT1,B3GALT2,B3GALT1,ST3GAL5,LARGE1,B4GALT6,B4GALT5,GAL3ST1,NEU3,A3GALT2,NEU4,ABCA2,ESYT1,ST6GALNAC3,GALC,B4GALNT1,SUMF2,GBA,ST6GALNAC4,GLA,GLB1	lipid metabolism
axoneme assembly	GO:0035082	http://www.gsea-msigdb.org/gsea/msigdb/cards/GOBP_AXONEME_ASSEMBLY	76	0.0067	1.9208	CCDC65,SPEF2,CFAP206,NEURL1,DNAH8,CFAP65,FOXJ1,SPEF1,DNAH1,CFAP97D1,CFAP157,DNAJB13,CCDC63,RSPH9,FSIP2,TTC12,CFAP44,MEIG1,ARMC2,IQCG,TTLL3,RSPH4A,LRRC6,CFAP100,GAS8,DNAAF3,CFAP73,CFAP46,LRRC49,RSPH6A,DNAAF5,DNAAF4,DNAH7,RSPH1,DNAL1,DNAH5,RP1,CFAP74,TTLL1,DNAH17,CCDC114,SPAG16,CFAP43,TTC25,CCDC151,DNAAF2,DNAAF6,TEKT2,HOATZ,UBE2B,CEP131,PLA2G3,SPAG1,CFAP69,SPAG17,LRGUK,TTC26,TOGARAM1,DNAI3,HYDIN,DCX,DNAAF1,TPGS1,CCDC39,DNAI4,CCDC103,BBS2,CCDC40,DAW1,ZMYND10,RP1L1,DNAI1,ARMC4,DNAI2,JHY,DRC1	cytoskeleton
microtubule bundle formation	GO:0001578	http://www.gsea-msigdb.org/gsea/msigdb/cards/GOBP_MICROTUBULE_BUNDLE_FORMATION	107	0.0263	1.8235	CCDC65,SPEF2,NEURL1,DNAH8,FOXJ1,SPEF1,PRC1,RSPH9,RSPH4A,CFAP100,DNAAF3,CFAP73,CFAP46,LRRC49,DNAAF5,GAS2L1,DNAAF4,DNAH7,DNAL1,NAV1,RP1,CFAP74,TTLL1,DNAH17,CCDC114,KIF20A,SPAG16,CFAP43,TTC25,CCDC151,ZNF207,CEP131,CCDC66,SPAG1,FES,MAP2,TRIM46,NCKAP5,NCKAP5L,SPAG17,LRGUK,TTC26,MTCL1,CCSER2,CAPN6,DNAI3,HYDIN,DCX,DNAI4,MAPRE1,BBS2,MAP1B,DAW1,ZMYND10,RP1L1,DNAI1,ARMC4,DNAI2,MARK4,DRC1,CFAP206,CFAP65,DNAH1,CFAP97D1,CFAP157,DNAJB13,CCDC63,FSIP2,TPPP3,TTC12,CFAP44,MEIG1,ARMC2,IQCG,TTLL3,LRRC6,GAS8,TTLL6,AAAS,RSPH6A,RSPH1,DNAH5,DNAAF2,DNAAF6,TEKT2,HOATZ,UBE2B,PLA2G3,TPPP,CHP1,CFAP69,GAS2L2,MAP1S,PSRC1,TOGARAM1,CDK5RAP2,CLIP1,DNAAF1,SPAST,TPGS1,CCDC39,CCDC103,NUMA1,CCDC40,PLK1,JHY,CLASP1	cytoskeleton
axonemal dynein complex assembly	GO:0070286	http://www.gsea-msigdb.org/gsea/msigdb/cards/GOBP_AXONEMAL_DYNEIN_COMPLEX_ASSEMBLY	35	0.0296	1.8058	CCDC65,DNAH8,DNAH1,SPAG1,CCDC63,TTC12,LRRC6,CFAP100,DNAAF3,CFAP73,LRRC49,DNAAF5,DNAAF4,DNAH7,DNAL1,DNAH5,DNAH17,CCDC114,DNAI3,TTC25,CCDC151,DNAAF1,CCDC39,DNAI4,CCDC103,CCDC40,DNAAF2,DAW1,DNAAF6,ZMYND10,DNAI1,TEKT2,ARMC4,DNAI2,DRC1	cytoskeleton
outer dynein arm assembly	GO:0036158	http://www.gsea-msigdb.org/gsea/msigdb/cards/GOBP_OUTER_DYNEIN_ARM_ASSEMBLY	21	0.0284	1.8056	DNAH5,DNAH17,DNAH8,CCDC114,CCDC63,TTC25,CCDC151,DNAAF1,LRRC6,CCDC103,DNAAF2,DAW1,DNAAF6,LRRC49,ZMYND10,DNAAF5,DNAAF4,DNAI1,ARMC4,DNAI2,DNAL1	cytoskeleton
cilium movement	GO:0003341	http://www.gsea-msigdb.org/gsea/msigdb/cards/GOBP_CILIUM_MOVEMENT	164	0.0387	1.7707	ROPN1,CCDC65,TEKT5,SLC22A16,TEKT3,SPEF2,TEKT4,NEURL1,SPEF1,ROPN1L,CFAP221,RSPH9,CFAP61,NPHP4,RSPH4A,CFAP100,TPPP2,CFAP73,CCSAP,DDX4,CFAP46,DNAAF5,DNAAF4,DNAH7,CAMSAP3,ING2,MAFIP,TEKT1,TTC29,NEK10,TTLL1,DNAH17,CCDC114,SPAG16,CFAP43,TTC25,QRICH2,CCDC151,PRSS55,APOB,SORD,SPA17,NPHP3,TEX101,ADCY3,BBS4,MKKS,CEP131,ATP1A4,SLC9B1,SLC9C1,KIF27,ASH1L,TACR3,INTS13,SPAG17,PLTP,KATNIP,CCNYL1,CFAP20,TMF1,CATSPER1,CATSPER2,DNAI3,HYDIN,LDHC,DNAJA1,GAPDHS,DNAI4,BBS2,DAW1,EPPIN,ENKUR,CATSPER3,CFAP53,CATSPER4,ZMYND10,DNAI1,INPP5B,ARMC4,PGAM4,DNAI2,TAC4,DNAH11,DRC1,TTLL9,DNHD1,CFAP206,DNAH9,CFAP65,RFX3,DNAH1,CFAP97D1,ADCY10,CFAP157,SEMG1,CCDC63,FSIP2,SEMG2,TTC12,CFAP44,MEIG1,ZBBX,ARMC2,CFAP91,IQCG,TACR1,LRRC6,SPEM1,GAS8,NME5,TTLL6,VPS13A,RSPH6A,TSSK4,TACR2,NME8,DNAH5,DPCD,SLC26A8,TTC21A,RGN,PRDM14,AQP4,DNAAF2,DNAAF6,CCR6,CFAP251,TCTE1,TEKT2,HOATZ,DRC7,UBE2B,STK36,PLA2G3,AKAP4,SLC9B2,OFD1,PRM3,CFAP69,GAS2L2,TNP1,RNASE10,DEFB1,SLC9A3R1,DNAAF1,TPGS1,CCDC39,ROPN1B,CCDC103,CACNA1I,CCDC40,ATP2B4,IQCF1,SMCP,CELSR2,CATSPERD,CATSPERZ,CABYR,EFCAB9,JHY,CFAP70,CFAP54,CFAP298	cytoskeleton
motile cilium assembly	GO:0044458	http://www.gsea-msigdb.org/gsea/msigdb/cards/GOBP_MOTILE_CILIUM_ASSEMBLY	23	0.0402	1.7665	AKAP4,DYNLL1,FOXJ1,CFAP221,RSPH9,CFAP43,E2F4,DNAAF1,MCIDAS,BBS5,INTU,LRRC6,CCDC39,NOTO,DNAAF3,ATMIN,CCDC40,IFT57,SPATA6,RSPH6A,ZMYND10,JHY,BBOF1	cytoskeleton
fatty acyl CoA biosynthetic process	GO:0046949	http://www.gsea-msigdb.org/gsea/msigdb/cards/GOBP_FATTY_ACYL_COA_BIOSYNTHETIC_PROCESS	30	0.0971	-1.7246	ACLY,HSD17B12,ACSL5,ELOVL2,PPT1,ELOVL5,SCD,ELOVL1,SLC25A1,ELOVL4,ELOVL6,HSD17B8,SCD5,ELOVL7,ACSBG2,ELOVL3,CBR4,HACD1,PPT2,TECR,ACSF3,HACD2,ACSL1,ACSL3,ACSL4,FASN,ACSBG1,ACSL6,GCDH,ACACA	cellular biosynthesis, other metabolic pathways
alcohol biosynthetic process	GO:0046165	http://www.gsea-msigdb.org/gsea/msigdb/cards/GOBP_ALCOHOL_BIOSYNTHETIC_PROCESS	155	0.096	-1.7305	ACACB,ACLY,MOXD2P,IP6K3,CYP2R1,CYP27B1,DBH,DHFR,PTK2B,AKR1B1,GOT1,PPIP5K2,MIR548P,IPMK,LPCAT3,MOXD1,ACAA2,GCH1,ERLIN1,GFI1,PMVK,DKK3,CES1,PGP,EBP,GPER1,CFTR,HRH1,SNCA,IMPA1,ERLIN2,IMPA2,ITPKA,SCD,APOA5,ITPKB,CYP7A1,LHCGR,CYP51A1,MAS1,DHCR7,NTSR1,ELOVL6,DHCR24,P2RY1,CYB5R3,P2RY6,FDFT1,PCBD1,FDPS,PCK1,FGF1,PCK2,SCAP,IP6K2,SEC14L2,ISYNA1,G6PD,CD244,NPC1L1,PLCG2,HMGCR,PLEK,HMGCS1,WNT4,PTH,HMGCS2,ACER2,AVPR1B,APOA1,PDXP,APOA4,PTAFR,APOB,PTH1R,IDI1,PTS,APOE,QDPR,INSIG1,REST,KPNB1,IPPK,ACAT2,BMP5,LBR,BMP6,PLPP6,SPR,LSS,ITPKC,MIR182,PCBD2,MIR185,CACNA1H,MIR30C1,H6PD,MIR96,PPIP5K1,MVK,IP6K1,NFYA,NFYB,NFYC,NSDHL,INSIG2,MBTPS2,DGKQ,HSD17B7,PRKAA2,GPAM,MVD,RAN,MSMO1,SC5D,ARV1,SOD1,SP1,SQLE,SREBF1,SREBF2,TM7SF2,MBTPS1,CYP3A4,IDI2,GGPS1,CYP11B1,ABCG1,CYP11B2,CYP27A1,ABCA2,GBA,SRD5A3,DHDDS,ASAH1,NFKB1,PRKAA1,SPTLC1,ACER1,PARK7,LEP,SPTLC3,ACER3,AGK,ASAH2,SPHK2,ASAH2B,NUS1,BMP2,SPHK1,SPTLC2,CLCN2,FASN,FGF2,ACACA	cellular biosynthesis, other metabolic pathways
mucopolysaccharide metabolic process	GO:1903510	http://www.gsea-msigdb.org/gsea/msigdb/cards/GOBP_MUCOPOLYSACCHARIDE_METABOLIC_PROCESS	115	0.0982	-1.7325	ITIH6,ITIH1,ITIH2,ITIH3,ITIH4,PIM1,STAB2,SLC9A1,SPAM1,ITIH5,HYAL3,HYAL2,CD44,IL15,ABCC5,UST,B3GNT3,ST3GAL6,CSPG5,B3GNT2,B4GAT1,SLC35D2,KERA,CHST14,CLTC,B3GALT6,VCAN,NCAN,CSPG4,AP2A1,DCN,CHST13,ACAN,EGF,EXT1,EXT2,CHSY1,FMOD,CHST5,GLCE,B4GALT1,GLB1,ANGPT1,DSE,HAS1,HAS2,HEXA,HAS3,HEXB,NDST1,HYAL1,CHSY3,IL1B,LUM,CHST6,NFKB1,OMD,OGN,CHST11,CHST15,PDGFB,CHPF2,SMPD3,CSGALNACT2,PRELP,CHST12,CSGALNACT1,CHST7,CEMIP,BGN,BCAN,ST3GAL1,ST3GAL2,XYLT1,XYLT2,NDST4,ST3GAL4,ST3GAL3,TGFB1,UGDH,B3GNT4,CHPF,CHST9,SLC10A7,B4GALT3,NDST2,CHST1,B4GALT4,B4GALT2,DSEL,B4GALT6,B4GALT5,B3GNT7,NDST3,EGFLAM,CHST2,CHST3,HYAL4,IDS,IDUA,ARSB,GALNS,GNS,CHP1,SPOCK3,BPNT2,NDNF,SPOCK2,LYVE1,AKT1,FGF2,CEMIP2,HGF,GUSB,HMMR	cellular biosynthesis, other metabolic pathways
carbohydrate derivative catabolic process	GO:1901136	http://www.gsea-msigdb.org/gsea/msigdb/cards/GOBP_CARBOHYDRATE_DERIVATIVE_CATABOLIC_PROCESS	197	0.0976	-1.7358	GPC6,ABCD1,GPC4,FITM2,NUDT7,MAN1A1,MGAT1,FUCA1,AOAH,PNLIPRP2,NEU3,NEU4,GALC,GBA,GLA,GLB1,GM2A,HEXA,HEXB,EDEM3,NAGA,NEU1,NEU2,PRKCD,GBA2,GBA3,ADA,AL353753.1,PDE10A,APOBEC2,NUDT4,NUDT3,NUDT16,APOBEC3D,UPP2,ADAL,APOBEC3H,NUDT10,DPYD,DPYS,DUT,TYMP,APOBEC3A,HPSE,APOBEC3F,ENPP4,GPD1L,SMUG1,FUCA2,NEIL2,FBXO17,GALT,FBXO27,SAMHD1,PDE7B,AMPD3,APOBEC3C,CST3,GPD1,CTSL,GSK3A,NT5C,CELA1,HINT1,HPRT1,APOBEC1,ITPA,HYAL4,NUDT4B,NUDT1,FBXO2,PNP,FBXO6,NT5E,NTHL1,OGG1,IDS,DERA,IDUA,NT5C3A,NCCRP1,PDE1A,PDE2A,PDE4A,MIR181B1,PDE4B,ARSB,PDE4C,GALNS,PDE7A,GNS,MANBA,PDE8A,GNPDA1,MMP12,PDE9A,UPB1,GNPDA2,ADA2,NUDT9,AMDHD2,NUDT11,NUDT15,NAGK,PGM2,EDEM2,RENBP,ABHD10,NGLY1,NT5M,ENTPD7,ADAMTS9,AICDA,APOBEC3G,GUSBP3,TDG,SGSH,UNG,UPP1,XDH,DCTPP1,NEIL1,NUDT18,NPL,CDADC1,ADAMTS12,NT5C1A,PDE8B,PDE5A,MBD4,FBXO44,APOBEC3B,ENTPD4,EDEM1,CDA,ACOT7,LYVE1,CHI3L1,CHI3L2,CHIT1,PGLYRP2,PGLYRP3,LYG1,HGSNAT,CTBS,FGF2,MLYCD,CEMIP2,LYG2,CHIA,GUSB,HMMR,ACAT1,NAGLU,OVGP1,STAB2,PGLYRP4,HPSE2,SLC9A1,SPAM1,HYAL3,HYAL2,PGLYRP1,CD44,AHCY,CSPG5,KERA,VCAN,NCAN,CSPG4,DCN,ACAN,GPC2,GPC5,FMOD,GPC3,GPC1,HSPG2,HYAL1,AGRN,LUM,OMD,OGN,PRELP,CEMIP,BGN,SDC1,BCAN,SDC2,SDC4,TGFB1,SDC3,OGA,MAN1B1,CHP1,PDE4D,STT3B	cellular biosynthesis, other metabolic pathways
sterol metabolic process	GO:0016125	http://www.gsea-msigdb.org/gsea/msigdb/cards/GOBP_STEROL_METABOLIC_PROCESS	165	0.086	-1.7561	ACACB,ACLY,MIR548P,LPCAT3,APP,ACAA2,ERLIN1,PMVK,CES1,EBP,CFTR,FAXDC2,ERLIN2,ERG28,SCD,APOA5,CYP7A1,CYP51A1,DHCR7,ELOVL6,DHCR24,DGAT2,NPC2,CYB5R3,FDFT1,FDPS,FGF1,SCAP,SEC14L2,ABCA1,G6PD,NPC1L1,HMGCR,HMGCS1,PCSK9,HMGCS2,LDLRAP1,APOA1,APOA4,APOB,IDI1,LDLR,APOE,INSIG1,KPNB1,ACAT2,LBR,PLPP6,LSS,MIR182,MIR185,MIR30C1,STAR,MIR96,MVK,NFYA,NFYB,NFYC,NSDHL,MT3,INSIG2,SERPINA12,MBTPS2,TTC39B,PRKAG2,DGKQ,HSD17B7,EPHX2,CYB5R2,FMO5,CYB5R1,GNB3,PRKAA2,SCARF1,ACADL,GPAM,ACADVL,MVD,RAN,CEBPA,NPC1,MSMO1,NR1H4,CETP,SC5D,CYP46A1,ARV1,STARD3,SOD1,FDX2,SP1,OSBPL1A,SQLE,CYP1A2,SREBF1,CYP1B1,SREBF2,CYP2C9,TM7SF2,CYP2D6,MBTPS1,CYP3A4,CH25H,CYP8B1,IDI2,CYP11A1,GGPS1,CYP11B1,ABCG1,CYP11B2,CYP19A1,SOAT1,CYP21A2,CYP26A1,CYP27A1,FDX1,FDXR,APOL2,TSKU,ANGPTL3,CYP4V2,HDLBP,APOF,APOA2,CYP26C1,IL4,LCAT,LEPR,LIPA,LIPE,LRP5,NFE2L1,CYP39A1,LIMA1,PON1,APOBR,CYP26B1,DISP3,RXRA,AKR1D1,VLDLR,SCARB1,CUBN,NR0B2,SOAT2,EBPL,CAT,APOL1,PIP4P1,CYP7B1,SNX17,GBA,CLN6,PRKAA1,GBA2,SULT2B1,SULT2A1,SMPD1,OSBPL5,CLN8,LEP,PPARD,CEL,FASN,ACACA	cellular biosynthesis, other metabolic pathways
thioester metabolic process	GO:0035383	http://www.gsea-msigdb.org/gsea/msigdb/cards/GOBP_THIOESTER_METABOLIC_PROCESS	104	0.0871	-1.7567	ACACB,ACAT1,ACLY,HSD17B12,PDHA1,PDHA2,ABCD1,PDHB,PDK1,PDK2,PDK3,PDK4,ACSL5,PDP1,ELOVL2,PDPR,PMVK,PPT1,ACSS2,PDP2,ACSM2A,ELOVL5,FITM2,NUDT7,SCD,THEM5,ELOVL1,HSD17B4,SLC25A1,FAR2,ELOVL4,ELOVL6,FAR1,HSD17B8,DGAT2,DGAT1,PPCS,SCD5,ELOVL7,PDHX,ACSBG2,HMGCS1,ELOVL3,HMGCS2,ACSS1,CBR4,HACD1,PPT2,TECR,MVK,GPAM,MVD,AASS,GLYAT,ACOT2,ACSM1,THEM4,ACOT4,ACOT12,GPAT4,ACSM6,DBI,DLST,ACOT9,ACOT11,HMGCL,ACSM4,AC098591.2,ACSM2B,OGDH,AADAT,PIPOX,ACSM5,OXSM,ACOT13,BAAT,ACSM3,ACOT1,ACOT6,TDO2,ACSF2,ACBD6,MCEE,SUCLG2,SUCLA2,KYNU,ACOT8,ACOT7,DLAT,DLD,ACSF3,HACD2,ACSL1,ACSL3,ACSL4,FASN,DIP2A,ACSBG1,ACSL6,MLYCD,MPC2,GCDH,GSTZ1,ACACA	cellular biosynthesis, other metabolic pathways
sulfur compound metabolic process	GO:0006790	http://www.gsea-msigdb.org/gsea/msigdb/cards/GOBP_SULFUR_COMPOUND_METABOLIC_PROCESS	375	0.0851	-1.7709	ABCD1,ACSM2A,FITM2,NUDT7,GGTA1,THEM5,HSD17B4,FAR2,FAR1,DGAT2,DGAT1,MVD,CHST8,AASS,GLYAT,BPNT1,ACOT2,ACSM1,THEM4,ACOT4,ACOT12,GPAT4,ACSM6,DBI,DLST,GLB1,ACOT9,SULT4A1,ACOT11,SULT1C4,HEXA,SULT1B1,HEXB,GAL3ST4,HMGCL,ACSM4,AC098591.2,ACSM2B,SULT6B1,SULT1C3,SULT1A4,OGDH,AADAT,PIPOX,ENPP1,ACSM5,OXSM,ACOT13,BAAT,ACSM3,MCCC2,ACOT1,ACOT6,SULT1E1,SULT1A2,SULT1A1,SULT1A3,GAL3ST3,SULT1C2,SULT2B1,ST3GAL1,SULT2A1,ST3GAL2,TDO2,ACSF2,ACBD6,TPST2,TPST1,MCEE,ABHD14B,SUCLG2,SUCLA2,KYNU,B4GALT3,PARK7,B4GALT6,B4GALT5,EGFLAM,HYAL4,IDS,IDUA,ARSB,GALNS,GNS,SPOCK3,BPNT2,NDNF,SPOCK2,SLC26A1,ACOT7,DLAT,DLD,SLC26A2,ACSF3,HACD2,ACSL1,ACSL3,ACSL4,FASN,DIP2A,ACSBG1,ACSL6,MLYCD,MPC2,GCDH,GSTZ1,ACACA,ACACB,SLC35B2,ACAT1,ACLY,SLC35B3,HSD17B12,PDHA1,PDHA2,PDHB,PDK1,PDK2,PDK3,PDK4,ACSL5,PDP1,ELOVL2,PDPR,PMVK,PPT1,ACSS2,PDP2,ELOVL5,SCD,ELOVL1,SLC25A1,ELOVL4,ELOVL6,HSD17B8,PPCS,SCD5,ELOVL7,G6PD,PDHX,ACSBG2,HMGCS1,ELOVL3,HMGCS2,ACSS1,CBR4,PAPSS2,PAPSS1,HACD1,PPT2,TECR,MVK,GPAM,TSTD1,NUBP2,PEMT,SOD1,GLRX3,SP1,ARL6IP5,SLC19A2,AHCYL1,CLIC1,CLIC2,ISCA2,ABCC2,CPS1,SLC25A10,CBSL,CTNS,AKR1A1,HSCB,CDO1,DPEP1,LIAS,AGXT,GSTO2,AHCY,GGT6,EEF1G,CTH,IBA57,UST,ESD,GSTA5,ARSG,SLC7A11,B3GNT3,AHCYL2,BHMT2,ST3GAL6,ETHE1,AMD1,CSPG5,ISCU,GGT1,B3GNT2,FXN,GGT3P,B4GAT1,GSTT4,GGT7,SLC35D2,TXN2,GGT5,KERA,MMACHC,OPLAH,PHGDH,TPK1,GHR,GCLC,CHST14,NDOR1,GCLM,GNMT,HPGDS,B3GALT6,NFU1,MAT2B,VCAN,GLO1,GSS,NCAN,GPX1,GSTA1,CSPG4,GSR,GSTA2,GSTA3,GSTT2,DCN,GSTA4,HLCS,CHST13,GSTM1,HSPA9,ACAN,GSTM2,GADL1,GSTM3,IDH1,GSTM4,LPO,EXT1,GSTM5,MSRA,EXT2,GSTP1,MMUT,HAGH,NUBP1,HS3ST5,GSTK1,NOX4,MIR21,PC,CHSY1,MAT1A,PCCA,FMOD,MAT2A,PCCB,CHST5,MGST1,GLRX2,GLCE,MGST2,GLRX5,MGST3,PDZD11,MPST,CIAO2B,B4GALT1,MTHFD2L,CLIC5,MTAP,GDAP1,MTHFD1,ACP3,ANGPT1,MTHFR,BOLA2,DSE,MTR,MCCC1,MTRR,CIAPIN1,NFE2L2,LYRM4,CHAC2,SQOR,APIP,SLC25A19,NDST1,CSAD,BLMH,HYAL1,ADI1,MMS19,CHSY3,CNDP2,CIAO3,ENOPH1,MICAL1,BHMT,SLC1A1,GSTT2B,BOLA2B,LUM,SMS,GGT2,CHST6,STAT5A,GGCT,STAT5B,METTL16,OMD,SUOX,CHAC1,OGN,BTD,MRI1,CHST11,TST,CBS,CHST15,GDAP1L1,GGTLC2,THTPA,GGTLC1,PTGES2,GSTO1,CHPF2,NUBPL,CSGALNACT2,SLC19A3,PRELP,ISCA1,CHST12,TKTL1,CSGALNACT1,CIAO2A,CHST7,ADO,SLC5A6,BGN,CLIC3,NAT8,BCAN,NFS1,CIAO1,MICAL2,XYLT1,XYLT2,NDST4,ST3GAL4,ST3GAL3,UGDH,B3GNT4,CHPF,CHST9,SLC10A7,NDST2,CHST1,B4GALT4,B4GALT2,DSEL,B3GNT7,NDST3,CHST2,CHST3,HS3ST3B1,ACOT8,CHST4	cellular biosynthesis, other metabolic pathways
regulation of cholesterol metabolic process	GO:0090181	http://www.gsea-msigdb.org/gsea/msigdb/cards/GOBP_REGULATION_OF_CHOLESTEROL_METABOLIC_PROCESS	61	0.0847	-1.7732	ACACB,MIR548P,LPCAT3,ERLIN1,PMVK,CES1,PRKAA1,ERLIN2,SCD,CYP7A1,CYP51A1,DHCR7,ELOVL6,DGAT2,FDFT1,FDPS,FGF1,SCAP,SEC14L2,HMGCR,HMGCS1,LDLRAP1,APOB,IDI1,APOE,KPNB1,LSS,MIR182,MIR185,MIR30C1,MIR96,MVK,NFYA,NFYB,NFYC,SERPINA12,MBTPS2,TTC39B,DGKQ,EPHX2,FMO5,GNB3,ACADL,GPAM,ACADVL,MVD,RAN,NR1H4,SC5D,ARV1,SOD1,SP1,SQLE,SREBF1,SREBF2,TM7SF2,MBTPS1,GGPS1,ABCG1,FASN,ACACA	cellular biosynthesis, other metabolic pathways
aminoglycan metabolic process	GO:0006022	http://www.gsea-msigdb.org/gsea/msigdb/cards/GOBP_AMINOGLYCAN_METABOLIC_PROCESS	172	0.0801	-1.7922	ITIH6,GPC6,ITIH1,ITIH2,ITIH3,ITIH4,NAGLU,OVGP1,PIM1,GPC4,STAB2,PGLYRP4,HPSE2,SLC9A1,SPAM1,ITIH5,HYAL3,HYAL2,PGLYRP1,CD44,B3GAT1,IL15,FUCA1,ABCC5,UST,B3GALT5,B3GNT3,ST3GAL6,CSPG5,B3GNT2,B4GAT1,SLC35D2,KERA,GALNT5,B4GALT7,CHST14,CLTC,B3GALT6,VCAN,NCAN,CSPG4,AP2A1,DCN,CHST13,ACAN,B3GNT6,EGF,EXT1,EXT2,GPC2,HS3ST5,GPC5,CHSY1,FMOD,CHST5,GLCE,B3GAT3,GCNT2,B4GALT1,GPC3,GLB1,GPC1,ANGPT1,DSE,HAS1,HAS2,HEXA,HAS3,HEXB,HSPG2,NDST1,HYAL1,CHSY3,IL1B,B3GNT8,AGRN,LUM,CHST6,NFKB1,OMD,OGN,CHST11,CHST15,PDGFB,PDGFRB,CLN6,CHPF2,SMPD3,CSGALNACT2,PRELP,CHST12,CSGALNACT1,CHST7,CEMIP,BGN,GAL3ST3,SDC1,BCAN,SDC2,ST3GAL1,SDC4,ST3GAL2,XYLT1,XYLT2,NDST4,HS3ST6,ST3GAL4,ST3GAL3,TGFB1,UGDH,B3GNT4,CHPF,CHST9,SLC10A7,B4GALT3,B3GNT9,HPSE,NDST2,B3GALNT1,CHST1,B3GALT2,B4GALT4,B3GALT1,B4GALT2,HS6ST2,DSEL,B4GALT6,PXYLP1,B4GALT5,B3GNT7,NDST3,HS6ST1,EGFLAM,CHST2,CHST3,HS2ST1,SDC3,HS3ST3B1,HS3ST3A1,HS3ST2,HS3ST1,HYAL4,IDS,IDUA,ARSB,GALNS,GNS,CHP1,SPOCK3,BPNT2,SGSH,B3GAT2,NDNF,SPOCK2,LYVE1,CHI3L1,CHI3L2,CHIT1,PGLYRP2,PGLYRP3,FOXC1,LYG1,HGSNAT,CTBS,AKT1,FGF2,CEMIP2,HGF,LYG2,CHIA,GUSB,HMMR	cellular biosynthesis, other metabolic pathways
keratan sulfate biosynthetic process	GO:0018146	http://www.gsea-msigdb.org/gsea/msigdb/cards/GOBP_KERATAN_SULFATE_BIOSYNTHETIC_PROCESS	28	0.0755	-1.8028	LUM,CHST6,OMD,OGN,PRELP,B3GNT3,ST3GAL6,ST3GAL1,B3GNT2,ST3GAL2,B4GAT1,SLC35D2,KERA,ST3GAL4,ST3GAL3,B3GNT4,B4GALT3,ACAN,CHST1,B4GALT4,B4GALT2,B4GALT6,B4GALT5,B3GNT7,FMOD,CHST2,CHST5,B4GALT1	cellular biosynthesis, other metabolic pathways
acetyl CoA metabolic process	GO:0006084	http://www.gsea-msigdb.org/gsea/msigdb/cards/GOBP_ACETYL_COA_METABOLIC_PROCESS	38	0.0756	-1.8047	ACACB,ACAT1,ACLY,MVD,PDHA1,PDHA2,PDHB,PDK1,PDK2,PDK3,PDK4,AADAT,PIPOX,PDP1,PDPR,PMVK,ACSS2,PDP2,NUDT7,PPCS,TDO2,PDHX,HMGCS1,HMGCS2,ACSS1,KYNU,DLAT,DLD,AASS,FASN,DIP2A,MVK,ACOT12,MLYCD,MPC2,GSTZ1,DLST,ACACA	cellular biosynthesis, other metabolic pathways
N-acetylglucosamine metabolic process	GO:0006044	http://www.gsea-msigdb.org/gsea/msigdb/cards/GOBP_N_ACETYLGLUCOSAMINE_METABOLIC_PROCESS	19	0.0718	-1.8142	CHST4,OGA,CHST6,GNPDA1,CHST1,GNE,GNPDA2,NANP,LARGE1,AMDHD2,NAGK,RENBP,MGAT3,GNPNAT1,CHST2,CHST5,CHST3,EXTL2,CHST7	cellular biosynthesis, other metabolic pathways
keratan sulfate metabolic process	GO:0042339	http://www.gsea-msigdb.org/gsea/msigdb/cards/GOBP_KERATAN_SULFATE_METABOLIC_PROCESS	33	0.0728	-1.8155	HEXA,HEXB,LUM,GALNS,CHST6,GNS,OMD,OGN,PRELP,B3GNT3,ST3GAL6,ST3GAL1,B3GNT2,ST3GAL2,B4GAT1,SLC35D2,KERA,ST3GAL4,ST3GAL3,B3GNT4,B4GALT3,ACAN,CHST1,B4GALT4,B4GALT2,B4GALT6,B4GALT5,B3GNT7,FMOD,CHST2,CHST5,B4GALT1,GLB1	cellular biosynthesis, other metabolic pathways
phosphatidylserine metabolic process	GO:0006658	http://www.gsea-msigdb.org/gsea/msigdb/cards/GOBP_PHOSPHATIDYLSERINE_METABOLIC_PROCESS	37	0.0737	-1.8169	PLA1A,PLA2G1B,PLA2G2A,PLA2G4A,PLSCR1,SERINC1,PLA2G2F,ABHD16A,PTDSS2,PLA2G12A,PLA2G10,MFSD2A,PTDSS1,LPCAT3,PLA2G5,PLA2G4B,SERINC3,PLAAT3,OSBPL5,OSBPL8,OSBPL10,PLA2G4E,MBOAT2,ABHD16B,ABHD12B,MBOAT1,PLA2G15,LPCAT4,PLA2G4F,SERINC5,ABHD12,PLA2G2D,PLA2G4D,PLA2G2E,SERINC2,SLC27A1,PLA2G3	cellular biosynthesis, other metabolic pathways
nucleoside bisphosphate metabolic process	GO:0033865	http://www.gsea-msigdb.org/gsea/msigdb/cards/GOBP_NUCLEOSIDE_BISPHOSPHATE_METABOLIC_PROCESS	139	0.0718	-1.8211	ACACB,SLC35B2,ACAT1,ACLY,SLC35B3,HSD17B12,PDHA1,PDHA2,ABCD1,PDHB,PDK1,PDK2,PDK3,PDK4,ACSL5,PANK1,PDP1,ELOVL2,PDPR,PMVK,PANK4,PPT1,ACSS2,PDP2,ACSM2A,ELOVL5,FITM2,PPCDC,NUDT7,SCD,THEM5,ELOVL1,HSD17B4,SLC25A1,FAR2,ELOVL4,ELOVL6,FAR1,HSD17B8,DGAT2,PANK3,DGAT1,PPCS,DCAKD,SCD5,ELOVL7,PANK2,COASY,PDHX,HMGCR,ACSBG2,HMGCS1,ELOVL3,HMGCS2,ACSS1,CBR4,PAPSS2,PAPSS1,HACD1,PPT2,TECR,MVK,GPAM,MVD,AASS,GLYAT,BPNT1,ACOT2,ACSM1,THEM4,ACOT4,ACOT12,GPAT4,ACSM6,DBI,DLST,ACOT9,SULT4A1,ACOT11,SULT1C4,SULT1B1,HMGCL,ACSM4,AC098591.2,ACSM2B,SULT6B1,SULT1C3,SULT1A4,OGDH,AADAT,PIPOX,ENPP1,CROT,ACSM5,OXSM,ACOT13,BAAT,ACSM3,MCCC2,ACOT1,ACOT6,SULT1E1,SULT1A2,SULT1A1,SULT1A3,SULT1C2,SULT2B1,SULT2A1,TDO2,ACSF2,ACBD6,TPST2,TPST1,MCEE,ABHD14B,SUCLG2,SUCLA2,KYNU,ACOT8,BPNT2,SLC26A1,ACOT7,DLAT,DLD,SLC26A2,ACSF3,HACD2,ACSL1,ACSL3,ACSL4,FASN,DIP2A,ACSBG1,ACSL6,MLYCD,MPC2,GCDH,GSTZ1,ACACA	cellular biosynthesis, other metabolic pathways
regulation of cholesterol biosynthetic process	GO:0045540	http://www.gsea-msigdb.org/gsea/msigdb/cards/GOBP_REGULATION_OF_CHOLESTEROL_BIOSYNTHETIC_PROCESS	48	0.0707	-1.8274	ACACB,GPAM,MVD,RAN,SC5D,SOD1,SP1,SQLE,SREBF1,SREBF2,MIR548P,TM7SF2,LPCAT3,MBTPS1,ERLIN1,PMVK,GGPS1,ABCG1,PRKAA1,ERLIN2,SCD,CYP7A1,CYP51A1,DHCR7,ELOVL6,FDFT1,FDPS,FGF1,SCAP,SEC14L2,HMGCR,HMGCS1,APOB,IDI1,APOE,KPNB1,LSS,MIR182,MIR185,MIR30C1,MIR96,FASN,MVK,NFYA,NFYB,NFYC,MBTPS2,ACACA	cellular biosynthesis, other metabolic pathways
fatty acyl CoA metabolic process	GO:0035337	http://www.gsea-msigdb.org/gsea/msigdb/cards/GOBP_FATTY_ACYL_COA_METABOLIC_PROCESS	41	0.0595	-1.8558	ACLY,HSD17B12,ABCD1,ACSL5,ELOVL2,PPT1,ACSM2A,ELOVL5,FITM2,NUDT7,SCD,THEM5,ELOVL1,HSD17B4,SLC25A1,FAR2,ELOVL4,ELOVL6,FAR1,HSD17B8,DGAT2,DGAT1,SCD5,ELOVL7,ACSBG2,ELOVL3,CBR4,HACD1,PPT2,ACOT7,TECR,ACSF3,HACD2,ACSL1,ACSL3,ACSL4,FASN,ACSBG1,ACSL6,GCDH,ACACA	cellular biosynthesis, other metabolic pathways
proteoglycan biosynthetic process	GO:0030166	http://www.gsea-msigdb.org/gsea/msigdb/cards/GOBP_PROTEOGLYCAN_BIOSYNTHETIC_PROCESS	62	0.0575	-1.8616	FOXL1,DSE,GAL3ST4,NDST1,CHSY3,SLC2A10,CHST11,CHST15,CHPF2,CSGALNACT2,HS6ST3,CHST12,CSGALNACT1,B3GAT1,CHST7,BGN,GAL3ST3,BCAN,XYLT1,XYLT2,NDST4,CHST10,UGDH,IGF1,CHPF,FAM20B,CHST9,NDST2,HS6ST2,DSEL,PXYLP1,NDST3,HS6ST1,CHST3,HS2ST1,HS3ST3B1,CYTL1,UST,CANT1,CSPG5,B3GAT2,B4GALT7,CHST14,B3GALT6,VCAN,CTNNB1,NCAN,CSPG4,DCN,CHST13,CHST8,EXT1,EXT2,BMPR1B,BMPR2,HS3ST5,TCF7L2,CHSY1,EXTL2,GLCE,EXTL3,B3GAT3	cellular biosynthesis, other metabolic pathways
proteoglycan metabolic process	GO:0006029	http://www.gsea-msigdb.org/gsea/msigdb/cards/GOBP_PROTEOGLYCAN_METABOLIC_PROCESS	87	0.0583	-1.8635	FOXL1,DSE,HEXA,HEXB,GAL3ST4,NDST1,HYAL1,CHSY3,SLC2A10,CHST11,CHST15,CHPF2,CSGALNACT2,HS6ST3,CHST12,CSGALNACT1,B3GAT1,CHST7,BGN,GAL3ST3,BCAN,XYLT1,XYLT2,NDST4,CHST10,UGDH,IGF1,CHPF,FAM20B,CHST9,HPSE,NDST2,CNMD,HS6ST2,DSEL,PXYLP1,COL2A1,NDST3,COL11A1,HS6ST1,EGFLAM,CHST3,HS2ST1,HS3ST3B1,SULF1,HYAL4,IDS,IDUA,IHH,ARSB,SPOCK3,CYTL1,PPARD,BPNT2,SULF2,UST,CANT1,SGSH,CSPG5,B3GAT2,BMP2,NDNF,B4GALT7,ADAMTS12,CHST14,B3GALT6,VCAN,CTNNB1,NCAN,CSPG4,SPOCK2,HS3ST4,DCN,CHST13,CHST8,EXT1,EXT2,BMPR1B,BMPR2,HS3ST5,TCF7L2,CHSY1,EXTL2,GLCE,EXTL3,B3GAT3,GPC1	cellular biosynthesis, other metabolic pathways
sulfur compound biosynthetic process	GO:0044272	http://www.gsea-msigdb.org/gsea/msigdb/cards/GOBP_SULFUR_COMPOUND_BIOSYNTHETIC_PROCESS	190	0.0626	-1.888	ACACB,SLC35B2,ACAT1,ACLY,SLC35B3,HSD17B12,PDHA1,PDHA2,PDHB,PDK1,PDK2,PDK3,PDK4,ACSL5,PDP1,ELOVL2,PDPR,PPT1,ACSS2,PDP2,ELOVL5,SCD,GGTA1,ELOVL1,SLC25A1,ELOVL4,ELOVL6,HSD17B8,PPCS,SCD5,ELOVL7,PDHX,ACSBG2,ELOVL3,ACSS1,CBR4,PAPSS2,PAPSS1,HACD1,PPT2,TECR,SP1,CBSL,AKR1A1,CDO1,LIAS,GSTO2,GGT6,CTH,UST,ESD,SLC7A11,B3GNT3,BHMT2,ST3GAL6,AMD1,CSPG5,GGT1,B3GNT2,GGT3P,B4GAT1,GGT7,SLC35D2,GGT5,KERA,OPLAH,TPK1,GCLC,CHST14,GCLM,HPGDS,B3GALT6,MAT2B,VCAN,GSS,NCAN,GSTA1,CSPG4,GSTA2,GSTA3,DCN,GSTA4,CHST13,GSTM1,ACAN,GSTM2,GSTM3,GSTM4,EXT1,GSTM5,EXT2,GSTP1,HAGH,GSTK1,MIR21,CHSY1,MAT1A,FMOD,MAT2A,CHST5,MGST1,GLCE,MGST2,MGST3,MPST,B4GALT1,MTHFD2L,MTAP,MTHFD1,ANGPT1,MTHFR,DSE,MTR,MTRR,NFE2L2,CHAC2,APIP,NDST1,CSAD,ADI1,CHSY3,CNDP2,ENOPH1,BHMT,GSTT2B,LUM,GGT2,CHST6,GGCT,METTL16,OMD,CHAC1,OGN,MRI1,CHST11,CBS,CHST15,GGTLC2,GGTLC1,GSTO1,CHPF2,CSGALNACT2,PRELP,CHST12,CSGALNACT1,CHST7,BGN,BCAN,ST3GAL1,ST3GAL2,XYLT1,XYLT2,NDST4,ST3GAL4,ST3GAL3,UGDH,B3GNT4,CHPF,CHST9,SLC10A7,B4GALT3,NDST2,CHST1,B4GALT4,B4GALT2,DSEL,B4GALT6,B4GALT5,B3GNT7,NDST3,CHST2,CHST3,SLC26A1,DLAT,DLD,SLC26A2,ACSF3,HACD2,ACSL1,ACSL3,ACSL4,FASN,DIP2A,ACSBG1,ACSL6,MLYCD,MPC2,GCDH,GSTZ1,ACACA	cellular biosynthesis, other metabolic pathways
sterol biosynthetic process	GO:0016126	http://www.gsea-msigdb.org/gsea/msigdb/cards/GOBP_STEROL_BIOSYNTHETIC_PROCESS	78	0.059	-1.9012	ACACB,ACLY,MIR548P,LPCAT3,ACAA2,ERLIN1,PMVK,CES1,EBP,CFTR,FAXDC2,PRKAA1,ERLIN2,ERG28,SCD,APOA5,CYP7A1,CYP51A1,DHCR7,ELOVL6,DHCR24,CYB5R3,FDFT1,FDPS,FGF1,SCAP,SEC14L2,G6PD,NPC1L1,HMGCR,HMGCS1,HMGCS2,APOA1,APOA4,APOB,IDI1,APOE,INSIG1,KPNB1,ACAT2,LBR,PLPP6,LSS,MIR182,MIR185,MIR30C1,MIR96,MVK,NFYA,NFYB,NFYC,NSDHL,INSIG2,MBTPS2,PRKAG2,HSD17B7,CYB5R2,CYB5R1,PRKAA2,GPAM,MVD,RAN,MSMO1,SC5D,ARV1,SOD1,SP1,SQLE,SREBF1,SREBF2,TM7SF2,MBTPS1,CH25H,IDI2,GGPS1,ABCG1,FASN,ACACA	cellular biosynthesis, other metabolic pathways
thioester biosynthetic process	GO:0035384	http://www.gsea-msigdb.org/gsea/msigdb/cards/GOBP_THIOESTER_BIOSYNTHETIC_PROCESS	52	0.0653	-1.9176	ACACB,ACAT1,ACLY,HSD17B12,PDHA1,PDHA2,PDHB,PDK1,PDK2,PDK3,PDK4,ACSL5,PDP1,ELOVL2,PDPR,PPT1,ACSS2,PDP2,ELOVL5,SCD,ELOVL1,SLC25A1,ELOVL4,ELOVL6,HSD17B8,PPCS,SCD5,ELOVL7,PDHX,ACSBG2,ELOVL3,ACSS1,CBR4,HACD1,PPT2,TECR,DLAT,DLD,ACSF3,HACD2,ACSL1,ACSL3,ACSL4,FASN,DIP2A,ACSBG1,ACSL6,MLYCD,MPC2,GCDH,GSTZ1,ACACA	cellular biosynthesis, other metabolic pathways
aminoglycan biosynthetic process	GO:0006023	http://www.gsea-msigdb.org/gsea/msigdb/cards/GOBP_AMINOGLYCAN_BIOSYNTHETIC_PROCESS	114	0.0558	-1.9322	GPC6,GPC4,ABCC5,UST,B3GALT5,B3GNT3,ST3GAL6,CSPG5,B3GNT2,B4GAT1,SLC35D2,KERA,GALNT5,B4GALT7,CHST14,CLTC,B3GALT6,VCAN,NCAN,CSPG4,AP2A1,DCN,CHST13,ACAN,B3GNT6,EGF,EXT1,EXT2,GPC2,HS3ST5,GPC5,CHSY1,FMOD,CHST5,GLCE,B3GAT3,GCNT2,B4GALT1,GPC3,GPC1,ANGPT1,DSE,HAS1,HAS2,HEXA,HAS3,HSPG2,NDST1,HYAL1,CHSY3,IL1B,B3GNT8,AGRN,LUM,CHST6,NFKB1,OMD,OGN,CHST11,CHST15,PDGFB,PDGFRB,CHPF2,SMPD3,CSGALNACT2,PRELP,CHST12,CSGALNACT1,CHST7,CEMIP,BGN,SDC1,BCAN,SDC2,ST3GAL1,SDC4,ST3GAL2,XYLT1,XYLT2,NDST4,HS3ST6,ST3GAL4,ST3GAL3,TGFB1,UGDH,B3GNT4,CHPF,CHST9,SLC10A7,B4GALT3,B3GNT9,NDST2,B3GALNT1,CHST1,B3GALT2,B4GALT4,B3GALT1,B4GALT2,HS6ST2,DSEL,B4GALT6,PXYLP1,B4GALT5,B3GNT7,NDST3,HS6ST1,CHST2,CHST3,HS2ST1,SDC3,HS3ST3B1,HS3ST3A1,HS3ST2,HS3ST1	cellular biosynthesis, other metabolic pathways
amyloid precursor protein biosynthetic process	GO:0042983	http://www.gsea-msigdb.org/gsea/msigdb/cards/GOBP_AMYLOID_PRECURSOR_PROTEIN_BIOSYNTHETIC_PROCESS	28	0.0509	-1.9452	ABCA7,NCSTN,BACE2,AATF,AGO2,MIR101-1,MIR106A,MIR144,MIR147A,MIR153-1,MIR17,MIR20A,MIR31,MIR323A,MIR346,PAWR,NECAB2,MIR520C,MIR455,NECAB3,NECAB1,SOAT1,MIR644A,ITM2C,ITM2B,ITM2A,ABCA2,MIR298	cellular biosynthesis, other metabolic pathways
nucleoside bisphosphate biosynthetic process	GO:0033866	http://www.gsea-msigdb.org/gsea/msigdb/cards/GOBP_NUCLEOSIDE_BISPHOSPHATE_BIOSYNTHETIC_PROCESS	66	0.0517	-1.9706	ACACB,SLC35B2,ACAT1,ACLY,SLC35B3,HSD17B12,PDHA1,PDHA2,PDHB,PDK1,PDK2,PDK3,PDK4,ACSL5,PANK1,PDP1,ELOVL2,PDPR,PANK4,PPT1,ACSS2,PDP2,ELOVL5,PPCDC,SCD,ELOVL1,SLC25A1,ELOVL4,ELOVL6,HSD17B8,PANK3,PPCS,DCAKD,SCD5,ELOVL7,PANK2,COASY,PDHX,ACSBG2,ELOVL3,ACSS1,CBR4,PAPSS2,PAPSS1,HACD1,PPT2,TECR,SLC26A1,ACOT7,DLAT,DLD,SLC26A2,ACSF3,HACD2,ACSL1,ACSL3,ACSL4,FASN,DIP2A,ACSBG1,ACSL6,MLYCD,MPC2,GCDH,GSTZ1,ACACA	cellular biosynthesis, other metabolic pathways
synapse assembly	GO:0007416	http://www.gsea-msigdb.org/gsea/msigdb/cards/GOBP_SYNAPSE_ASSEMBLY	173	0.0954	-1.7274	GPC6,IL1RAPL1,SLITRK1,SLITRK4,LRFN5,CBLN2,EIF4G1,GPC4,SLITRK3,NLGN1,SLITRK5,FZD5,IL1RAPL2,MDGA1,FBXO45,LRRTM1,APP,GABRB2,IL1RAP,ARF6,VPS35,MIR431,PTPRD,SNCA,WNT7A,POU4F1,LRFN4,LRFN3,SLITRK6,NTNG2,SLITRK2,CBLN1,WNT3A,LRRC4B,ARMCX5-GPRASP2,CLSTN3,PDLIM5,CHRNB2,LINGO2,CLSTN1,ADGRL2,CUX2,FLRT3,PLXNB1,FLRT2,LRRTM2,GHSR,SRPX2,GRID2,EEF2K,AMIGO2,LHFPL4,AMIGO3,DVL1,VSTM5,ASIC2,MEF2C,LRRC24,MUSK,NTRK2,OXT,OXTR,GHRL,SIX4,WNT5A,LRRN3,SETD5,PPP1R9A,AMIGO1,LRFN1,LRRN1,ADGRB3,PTPRS,NECTIN1,ROBO2,BDNF,CLSTN2,RAB17,SIX1,LRTM2,SLIT1,TLR2,TPBG,UBE2V2,SYNDIG1,BHLHB9,DLG5,NRXN1,NTN1,CDH2,CDH9,FARP1,CDK5,ADD2,CRKL,CBLN4,DRD1,DRD2,DSCAM,SDK1,FGF13,ADGRB1,SHANK2,ADGRL3,OBSL1,PLXNB2,GABRA1,GABRA2,GABRB3,GABRG2,GAP43,PCDHB5,NPAS4,ADGRF1,NPTN,DBNL,MAP1B,MECP2,ACHE,NRCAM,SHANK1,SDK2,LGI2,PCDHB14,PCDHB13,PCDHB11,PCDHB10,PCDHB9,PCDHB6,PCDHB4,PCDHB3,PCDHB2,PCDHB16,LRRC4,SPTBN2,GNPAT,KIRREL3,GJA10,ZDHHC12,AGRN,SHANK3,RAB29,IGFN1,DNER,NRXN2,CDH1,EFNB2,EPHA7,EPHB1,EPHB2,EPHB3,SEMA4D,ERBB4,NTRK1,SEMA4A,CEL,NLGN4Y,PCDH17,PCLO,LRRTM3,LRP4,SPOCK2,CNTN5,NLGN3,RYK,PTEN,NLGN4X,NLGN2,FZD1,BSN,PLXND1,DNM3,GPM6A	cell communication, synapse assembly
cell communication by electrical coupling involved in cardiac conduction	GO:0086064	http://www.gsea-msigdb.org/gsea/msigdb/cards/GOBP_CELL_COMMUNICATION_BY_ELECTRICAL_COUPLING_INVOLVED_IN_CARDIAC_CONDUCTION	24	0.0862	-1.7662	GJC1,TRDN,GJD3,FKBP1B,HRC,ATP1A1,ATP1A2,ATP1A3,ATP1B1,ATP1B2,PDE4D,PKP2,PRKACA,RYR2,SLC8A1,SRI,CACNA1C,CALM1,CALM2,CALM3,CAMK2D,GJA1,CAV1,GJA5	cell communication, synapse assembly
regulation of synapse assembly	GO:0051963	http://www.gsea-msigdb.org/gsea/msigdb/cards/GOBP_REGULATION_OF_SYNAPSE_ASSEMBLY	95	0.0614	-1.8446	GPC6,IL1RAPL1,SLITRK1,SLITRK4,LRFN5,CBLN2,EIF4G1,GPC4,SLITRK3,NLGN1,SLITRK5,AGRN,IL1RAPL2,MDGA1,LRRTM1,APP,IL1RAP,ARF6,VPS35,MIR431,PTPRD,SNCA,WNT7A,LRFN4,LRFN3,SLITRK6,NTNG2,SLITRK2,CBLN1,WNT3A,LRRC4B,ARMCX5-GPRASP2,CLSTN3,PDLIM5,CHRNB2,LINGO2,CLSTN1,ADGRL2,CUX2,FLRT3,FLRT2,LRRTM2,GHSR,SRPX2,GRID2,EEF2K,AMIGO2,LHFPL4,AMIGO3,VSTM5,EPHA7,ASIC2,MEF2C,EPHB1,LRRC24,EPHB2,MUSK,EPHB3,NTRK2,OXT,OXTR,GHRL,SIX4,WNT5A,SEMA4D,LRRN3,SETD5,PPP1R9A,AMIGO1,LRFN1,LRRN1,ADGRB3,PTPRS,NECTIN1,ROBO2,BDNF,CLSTN2,RAB17,SIX1,NTRK1,LRTM2,SLIT1,TLR2,TPBG,UBE2V2,SYNDIG1,BHLHB9,DLG5,NRXN1,NTN1,SEMA4A,ADGRB1,LRRTM3,NLGN3,NLGN2	cell communication, synapse assembly
presynapse organization	GO:0099172	http://www.gsea-msigdb.org/gsea/msigdb/cards/GOBP_PRESYNAPSE_ORGANIZATION	50	0.0583	-1.8786	GPC6,IL1RAPL1,SLITRK1,SLITRK4,LRFN5,CBLN2,EIF4G1,GPC4,SLITRK3,NLGN1,SLITRK5,IL1RAPL2,MDGA1,LRRTM1,APP,IL1RAP,ARF6,VPS35,MIR431,PTPRD,SNCA,WNT7A,LRFN4,LRFN3,SLITRK6,NTNG2,SLITRK2,CBLN1,WNT3A,LRRC4B,CLSTN3,EFNB2,DVL1,WNT5A,CEL,NLGN4Y,SNAPIN,PCDH17,PCLO,LRRTM3,LRP4,CNTN5,NLGN3,PTEN,NLGN4X,NLGN2,C5AR1,FZD1,PPFIA2,BSN	cell communication, synapse assembly
ephrin receptor signaling pathway	GO:0048013	http://www.gsea-msigdb.org/gsea/msigdb/cards/GOBP_EPHRIN_RECEPTOR_SIGNALING_PATHWAY	86	0.0597	-1.8821	CDC42,ARPC5,ARPC4,ARPC3,ARPC1B,ACTR3,ACTR2,ARPC2,VAV3,ARPC1A,CHN1,AP2M1,SDC2,AP2S1,CRK,AP2A2,AP2B1,DNM1,EFNA1,EFNA2,EFNA3,EFNA4,EFNA5,EFNB2,EFNB3,EPHA2,EPHA1,EPHA3,EPHA4,EPHA5,EPHA7,EPHA8,EPHB1,EPHB2,EPHB3,EPHB4,EPHB6,ANKS1A,FYN,NGEF,SIPA1L1,EPHA10,EPHA6,GIT1,EFNB1,GRIN1,GRIN2B,NCSTN,HRAS,RBPJ,RHOA,LYN,MMP2,MMP9,NCK1,NTRK1,PAK1,PAK3,APH1A,PSENEN,PSEN2,ANKS1B,PTK2,PTPN11,RAC1,RASA1,ACTB,ROCK1,SDCBP,ARHGEF28,ITSN1,SRC,SS18,TIAM1,ACTG1,PSEN1,VAV2,YES1,APH1B,NCK2,CDK5R1,ARHGEF7,WASL,KALRN,ROCK2,AP2A1	cell communication, synapse assembly
regulation of presynapse organization	GO:0099174	http://www.gsea-msigdb.org/gsea/msigdb/cards/GOBP_REGULATION_OF_PRESYNAPSE_ORGANIZATION	31	0.0247	-2.1061	GPC6,IL1RAPL1,SLITRK1,SLITRK4,LRFN5,CBLN2,EIF4G1,GPC4,SLITRK3,NLGN1,SLITRK5,IL1RAPL2,MDGA1,LRRTM1,APP,IL1RAP,ARF6,VPS35,MIR431,PTPRD,SNCA,WNT7A,LRFN4,LRFN3,SLITRK6,NTNG2,SLITRK2,CBLN1,WNT3A,LRRC4B,CLSTN3	cell communication, synapse assembly

### Sheet: 102xPR_GSEA_upregulated
NAME	SIZE	ES	NES	NOM p-val	FDR q-val	FWER p-val	RANK AT MAX	LEADING EDGE
GOBP_NCRNA_PROCESSING	399	0.574192	2.12694	0	0	0	5701	tags=50%, list=22%, signal=63%
GOBP_NCRNA_METABOLIC_PROCESS	491	0.56033	2.09346	0	0	0	6309	tags=53%, list=24%, signal=69%
GOBP_RIBOSOME_BIOGENESIS	304	0.569577	2.07099	0	0	0	6501	tags=55%, list=25%, signal=72%
GOBP_RRNA_METABOLIC_PROCESS	237	0.576711	2.03548	0	0.000402706	0.004	6349	tags=56%, list=24%, signal=73%
GOBP_RNA_METHYLATION	83	0.653024	2.04065	0	0.000423229	0.003	6295	tags=67%, list=24%, signal=88%
GOBP_RNA_MODIFICATION	168	0.586607	2.03576	0	0.000469824	0.004	6352	tags=58%, list=24%, signal=76%
GOBP_RNA_3_END_PROCESSING	153	0.597856	2.04621	0	0.000529036	0.003	6188	tags=54%, list=23%, signal=70%
GOBP_RIBONUCLEOPROTEIN_COMPLEX_BIOGENESIS	463	0.536459	1.99093	0	0.0017634	0.02	6501	tags=50%, list=25%, signal=65%
GOBP_TRNA_MODIFICATION	89	0.619238	1.97813	0	0.00274327	0.035	6309	tags=63%, list=24%, signal=82%
GOBP_TRNA_METABOLIC_PROCESS	179	0.567636	1.96677	0	0.00303117	0.042	6309	tags=55%, list=24%, signal=72%
GOBP_TRNA_PROCESSING	130	0.576029	1.91952	0	0.00633338	0.107	6309	tags=54%, list=24%, signal=70%
GOBP_MRNA_3_END_PROCESSING	99	0.595697	1.92691	0	0.00652489	0.093	6188	tags=60%, list=23%, signal=77%
GOBP_AXONEME_ASSEMBLY	76	0.616561	1.92081	0	0.00674543	0.105	5050	tags=51%, list=19%, signal=63%
GOBP_INTRA_S_DNA_DAMAGE_CHECKPOINT	17	0.799587	1.8909	0	0.0114051	0.205	3360	tags=53%, list=13%, signal=61%
GOBP_MITOCHONDRIAL_GENE_EXPRESSION	165	0.545545	1.86391	0	0.0174964	0.311	6460	tags=53%, list=24%, signal=69%
GOBP_RNA_POLYADENYLATION	46	0.640309	1.83065	0	0.026114	0.459	6094	tags=67%, list=23%, signal=87%
GOBP_MICROTUBULE_BUNDLE_FORMATION	107	0.557972	1.82345	0	0.0262937	0.492	5050	tags=47%, list=19%, signal=57%
GOBP_RRNA_METHYLATION	27	0.706946	1.83256	0	0.026864	0.451	4176	tags=59%, list=16%, signal=70%
GOBP_MITOCHONDRIAL_TRANSLATION	134	0.544682	1.82376	0	0.0275586	0.49	5842	tags=51%, list=22%, signal=65%
GOBP_RNA_SPLICING_VIA_TRANSESTERIFICATION_REACTIONS	378	0.488932	1.8012	0	0.0281412	0.628	5848	tags=43%, list=22%, signal=54%
GOBP_NCRNA_3_END_PROCESSING	50	0.621734	1.81168	0	0.028238	0.57	5218	tags=42%, list=20%, signal=52%
GOBP_RNA_SPLICING	472	0.488908	1.80315	0	0.0283647	0.618	5848	tags=42%, list=22%, signal=53%
GOBP_PROTEIN_LOCALIZATION_TO_CHROMOSOME	91	0.557175	1.79825	0	0.0284005	0.64	8178	tags=65%, list=31%, signal=93%
GOBP_OUTER_DYNEIN_ARM_ASSEMBLY	21	0.735526	1.80562	0.00166389	0.0284291	0.603	1707	tags=48%, list=6%, signal=51%
GOBP_RIBOSOMAL_SMALL_SUBUNIT_BIOGENESIS	74	0.581365	1.81219	0	0.0292812	0.566	6361	tags=57%, list=24%, signal=74%
GOBP_SNRNA_METABOLIC_PROCESS	47	0.623693	1.8151	0	0.0294435	0.551	5218	tags=47%, list=20%, signal=58%
GOBP_AXONEMAL_DYNEIN_COMPLEX_ASSEMBLY	35	0.656323	1.80583	0	0.0295729	0.601	4070	tags=46%, list=15%, signal=54%
GOBP_MATURATION_OF_SSU_RRNA	50	0.616538	1.78652	0.00146628	0.0331646	0.715	5648	tags=60%, list=21%, signal=76%
GOBP_MRNA_EXPORT_FROM_NUCLEUS	112	0.541113	1.77877	0.0013587	0.0368533	0.762	8788	tags=72%, list=33%, signal=108%
GOBP_TRNA_METHYLATION	40	0.628951	1.77269	0.00151515	0.0385811	0.789	6295	tags=65%, list=24%, signal=85%
GOBP_CILIUM_MOVEMENT	164	0.519089	1.7707	0	0.0386997	0.805	5343	tags=44%, list=20%, signal=55%
GOBP_MOTILE_CILIUM_ASSEMBLY	23	0.706574	1.76651	0	0.0401683	0.826	1970	tags=35%, list=7%, signal=38%
GOBP_RIBOSOMAL_LARGE_SUBUNIT_BIOGENESIS	71	0.566998	1.76151	0	0.0411998	0.857	7749	tags=55%, list=29%, signal=77%
GOBP_RNA_EXPORT_FROM_NUCLEUS	140	0.523748	1.76161	0	0.0424058	0.857	8788	tags=69%, list=33%, signal=103%
GOBP_MRNA_MODIFICATION	25	0.688364	1.75555	0.00491803	0.0438259	0.889	6250	tags=68%, list=24%, signal=89%
GOBP_DNA_TEMPLATED_TRANSCRIPTION_TERMINATION	75	0.562887	1.73272	0.00144092	0.0583611	0.961	5965	tags=51%, list=23%, signal=65%
GOBP_NCRNA_EXPORT_FROM_NUCLEUS	38	0.621231	1.72969	0.00304414	0.059101	0.965	5505	tags=58%, list=21%, signal=73%
GOBP_AMINO_ACID_ACTIVATION	49	0.596365	1.73313	0.00291971	0.0594753	0.957	6130	tags=63%, list=23%, signal=82%
GOBP_MITOCHONDRIAL_TRANSLATIONAL_TERMINATION	89	0.539395	1.72367	0	0.0611567	0.976	5502	tags=47%, list=21%, signal=59%
GOBP_RRNA_MODIFICATION	39	0.615472	1.72419	0.00312989	0.0622201	0.974	5699	tags=59%, list=21%, signal=75%
GOBP_NEGATIVE_REGULATION_OF_METAPHASE_ANAPHASE_TRANSITION_OF_CELL_CYCLE	41	0.60473	1.71555	0.0014771	0.0643785	0.984	6267	tags=59%, list=24%, signal=77%
GOBP_MATURATION_OF_SSU_RRNA_FROM_TRICISTRONIC_RRNA_TRANSCRIPT_SSU_RRNA_5_8S_RRNA_LSU_RRNA	37	0.61254	1.71609	0.0015674	0.0654923	0.984	5648	tags=59%, list=21%, signal=75%
GOBP_MITOTIC_SISTER_CHROMATID_SEGREGATION	164	0.500255	1.71646	0	0.0667285	0.984	6315	tags=48%, list=24%, signal=62%
GOBP_MITOTIC_CELL_CYCLE_CHECKPOINT	159	0.496	1.70569	0	0.0704153	0.991	5561	tags=40%, list=21%, signal=51%
GOBP_REGULATION_OF_MRNA_3_END_PROCESSING	28	0.651289	1.70719	0.00164745	0.070686	0.991	6094	tags=64%, list=23%, signal=83%
GOBP_MACROMOLECULE_METHYLATION	303	0.468471	1.69749	0	0.0770032	0.996	6295	tags=43%, list=24%, signal=56%
GOBP_CELL_CYCLE_CHECKPOINT	209	0.485991	1.6955	0	0.0775798	0.996	6267	tags=42%, list=24%, signal=54%
GOBP_MATURATION_OF_5_8S_RRNA	35	0.622152	1.69377	0.00468019	0.0777056	0.996	6349	tags=63%, list=24%, signal=83%
GOBP_REPLICATION_FORK_PROCESSING	40	0.601607	1.69205	0.00470958	0.077842	0.996	5972	tags=45%, list=23%, signal=58%
GOBP_NEGATIVE_REGULATION_OF_NUCLEAR_DIVISION	54	0.575808	1.68922	0	0.0778637	0.997	6267	tags=54%, list=24%, signal=70%
GOBP_MRNA_TRANSPORT	149	0.500362	1.68986	0	0.0788163	0.996	6408	tags=50%, list=24%, signal=65%
GOBP_CLEAVAGE_INVOLVED_IN_RRNA_PROCESSING	27	0.642081	1.66783	0.00159744	0.0989421	0.999	4920	tags=59%, list=19%, signal=73%
GOBP_NEGATIVE_REGULATION_OF_CHROMOSOME_ORGANIZATION	91	0.520851	1.66433	0	0.0997276	1	6325	tags=49%, list=24%, signal=65%
GOBP_SNRNA_TRANSCRIPTION	75	0.538611	1.66854	0.00139276	0.0998582	0.999	6311	tags=49%, list=24%, signal=65%
GOBP_DNA_DEPENDENT_DNA_REPLICATION_MAINTENANCE_OF_FIDELITY	49	0.568548	1.66545	0.00447761	0.100089	1	5972	tags=41%, list=23%, signal=53%
GOBP_NON_RECOMBINATIONAL_REPAIR	105	0.507173	1.65998	0	0.103447	1	8223	tags=60%, list=31%, signal=87%
GOBP_NEGATIVE_REGULATION_OF_DNA_RECOMBINATION	43	0.5781	1.65295	0.00437318	0.111046	1	5349	tags=42%, list=20%, signal=52%
GOBP_CILIUM_OR_FLAGELLUM_DEPENDENT_CELL_MOTILITY	127	0.492172	1.64107	0	0.11894	1	5237	tags=40%, list=20%, signal=50%
GOBP_NUCLEAR_TRANSCRIBED_MRNA_CATABOLIC_PROCESS_DEADENYLATION_DEPENDENT_DECAY	77	0.529098	1.64115	0.00142248	0.12073	1	5782	tags=44%, list=22%, signal=56%
GOBP_TRNA_TRANSPORT	37	0.596489	1.64505	0.00157233	0.121144	1	5505	tags=54%, list=21%, signal=68%
GOBP_MITOCHONDRIAL_RNA_METABOLIC_PROCESS	47	0.568186	1.64198	0.00606061	0.121511	1	6460	tags=53%, list=24%, signal=70%
GOBP_REGULATION_OF_MITOTIC_SISTER_CHROMATID_SEGREGATION	45	0.57402	1.63116	0.00315457	0.122135	1	6267	tags=53%, list=24%, signal=70%
GOBP_TRANSLATIONAL_TERMINATION	105	0.502784	1.63477	0.00131752	0.122582	1	5502	tags=45%, list=21%, signal=56%
GOBP_MITOCHONDRIAL_RNA_PROCESSING	17	0.704603	1.62938	0.00683761	0.122813	1	4146	tags=53%, list=16%, signal=63%
GOBP_RNA_LOCALIZATION	231	0.462391	1.64223	0	0.12326	1	6408	tags=47%, list=24%, signal=62%
GOBP_RIBONUCLEOPROTEIN_COMPLEX_SUBUNIT_ORGANIZATION	222	0.469596	1.63159	0	0.123369	1	6482	tags=42%, list=24%, signal=56%
GOBP_SNRNA_PROCESSING	36	0.596185	1.63647	0	0.123547	1	5218	tags=39%, list=20%, signal=48%
GOBP_DNA_TEMPLATED_TRANSCRIPTION_ELONGATION	115	0.501112	1.63514	0.00136426	0.123879	1	6095	tags=43%, list=23%, signal=55%
GOBP_ESTABLISHMENT_OF_RNA_LOCALIZATION	198	0.470068	1.62736	0	0.123986	1	6408	tags=47%, list=24%, signal=62%
GOBP_METAPHASE_ANAPHASE_TRANSITION_OF_CELL_CYCLE	64	0.54046	1.63197	0.004329	0.124866	1	6315	tags=53%, list=24%, signal=70%
GOBP_CIRCADIAN_REGULATION_OF_GENE_EXPRESSION	67	0.535748	1.61968	0.00429185	0.128195	1	5711	tags=48%, list=22%, signal=61%
GOBP_DNA_CONFORMATION_CHANGE	348	0.44142	1.6208	0	0.128197	1	6185	tags=36%, list=23%, signal=46%
GOBP_POSITIVE_REGULATION_OF_DNA_TEMPLATED_TRANSCRIPTION_INITIATION	36	0.591247	1.62213	0.00969305	0.129599	1	7517	tags=61%, list=28%, signal=85%
GOBP_REGULATION_OF_CELL_CYCLE_CHECKPOINT	31	0.615113	1.62088	0.00487805	0.12983	1	5836	tags=48%, list=22%, signal=62%
GOBP_MATURATION_OF_5_8S_RRNA_FROM_TRICISTRONIC_RRNA_TRANSCRIPT_SSU_RRNA_5_8S_RRNA_LSU_RRNA	24	0.64137	1.61598	0.0117253	0.131822	1	5699	tags=63%, list=21%, signal=80%
GOBP_NUCLEOTIDE_EXCISION_REPAIR	107	0.497921	1.61064	0	0.138105	1	6217	tags=41%, list=23%, signal=54%
GOBP_REGULATION_OF_DNA_RECOMBINATION	103	0.493335	1.60102	0.0013369	0.139505	1	5707	tags=41%, list=22%, signal=52%
GOBP_RIBOSOME_ASSEMBLY	62	0.530135	1.60109	0.00890208	0.141067	1	6762	tags=53%, list=26%, signal=71%
GOBP_METHYLATION	356	0.438179	1.59894	0	0.141203	1	6295	tags=42%, list=24%, signal=54%
GOBP_SPLICEOSOMAL_COMPLEX_ASSEMBLY	75	0.514996	1.6073	0.00286533	0.141716	1	5743	tags=45%, list=22%, signal=58%
GOBP_TELOMERE_CAPPING	55	0.53971	1.60123	0.00148588	0.142445	1	6397	tags=49%, list=24%, signal=65%
GOBP_MRNA_METHYLATION	16	0.715275	1.60232	0.0119048	0.142482	1	6250	tags=69%, list=24%, signal=90%
GOBP_SISTER_CHROMATID_SEGREGATION	198	0.461609	1.60259	0	0.143868	1	6315	tags=44%, list=24%, signal=58%
GOBP_RNA_SURVEILLANCE	15	0.710215	1.60296	0.0146819	0.144959	1	5933	tags=67%, list=22%, signal=86%
GOBP_POSITIVE_REGULATION_OF_CELL_MIGRATION_INVOLVED_IN_SPROUTING_ANGIOGENESIS	34	0.593296	1.60339	0.00470219	0.146004	1	4531	tags=35%, list=17%, signal=43%
GOBP_EPOXYGENASE_P450_PATHWAY	20	0.664194	1.5936	0.00798722	0.146651	1	2478	tags=30%, list=9%, signal=33%
GOBP_MATURATION_OF_LSU_RRNA	28	0.61819	1.59362	0.0145867	0.14834	1	7035	tags=61%, list=27%, signal=83%
GOBP_MITOTIC_RECOMBINATION	24	0.626888	1.58389	0.0141956	0.154239	1	5663	tags=54%, list=21%, signal=69%
GOBP_CHROMOSOME_SEPARATION	95	0.498681	1.58442	0.00135135	0.15499	1	6315	tags=46%, list=24%, signal=61%
GOBP_REGULATION_OF_SPINDLE_CHECKPOINT	15	0.7069	1.58519	0.0116667	0.155626	1	5475	tags=60%, list=21%, signal=76%
GOBP_HEMATOPOIETIC_STEM_CELL_HOMEOSTASIS	15	0.690978	1.58563	0.0229508	0.15679	1	3606	tags=40%, list=14%, signal=46%
GOBP_POSITIVE_REGULATION_OF_DNA_TEMPLATED_TRANSCRIPTION_ELONGATION	26	0.615081	1.5862	0.0155039	0.157645	1	6095	tags=65%, list=23%, signal=85%
GOBP_CHROMOSOME_SEGREGATION	336	0.432662	1.57604	0	0.165927	1	6315	tags=40%, list=24%, signal=52%
GOBP_OVARIAN_FOLLICLE_DEVELOPMENT	53	0.536632	1.57344	0.00302115	0.167162	1	3984	tags=40%, list=15%, signal=47%
GOBP_NUCLEAR_CHROMOSOME_SEGREGATION	272	0.438115	1.57407	0	0.167586	1	6315	tags=42%, list=24%, signal=54%
GOBP_REGULATION_OF_DNA_DEPENDENT_DNA_REPLICATION	47	0.543826	1.56766	0.00729927	0.168894	1	8762	tags=66%, list=33%, signal=98%
GOBP_TRANSCRIPTION_BY_RNA_POLYMERASE_I	68	0.507295	1.56668	0.002886	0.169156	1	5608	tags=46%, list=21%, signal=58%
GOBP_HISTONE_H3_K9_MODIFICATION	45	0.552671	1.56566	0.0108192	0.169285	1	5349	tags=53%, list=20%, signal=67%
GOBP_NUCLEOSOME_ORGANIZATION	180	0.45277	1.56818	0	0.169662	1	6185	tags=36%, list=23%, signal=47%
GOBP_NCRNA_TRANSCRIPTION	109	0.481247	1.56838	0	0.170999	1	5944	tags=45%, list=22%, signal=58%
GOBP_REGULATION_OF_CHROMOSOME_SEPARATION	71	0.508858	1.57006	0.00403226	0.171383	1	6315	tags=48%, list=24%, signal=63%
GOBP_PROTEIN_ACETYLATION	200	0.44966	1.56906	0	0.171414	1	5917	tags=37%, list=22%, signal=47%
GOBP_TRNA_THREONYLCARBAMOYLADENOSINE_METABOLIC_PROCESS	17	0.667533	1.55732	0.0185185	0.173332	1	6195	tags=59%, list=23%, signal=77%
GOBP_RDNA_HETEROCHROMATIN_ASSEMBLY	39	0.558075	1.56148	0.00978793	0.173646	1	4247	tags=38%, list=16%, signal=46%
GOBP_PROTEIN_LOCALIZATION_TO_CHROMOSOME_CENTROMERIC_REGION	25	0.618594	1.55523	0.0181219	0.173992	1	8178	tags=88%, list=31%, signal=127%
GOBP_REGULATION_OF_MRNA_POLYADENYLATION	17	0.674364	1.56221	0.0114193	0.17409	1	6094	tags=71%, list=23%, signal=92%
GOBP_NEGATIVE_REGULATION_OF_INTERFERON_GAMMA_PRODUCTION	41	0.558559	1.5585	0.0124031	0.17445	1	3708	tags=32%, list=14%, signal=37%
GOBP_NEGATIVE_REGULATION_OF_B_CELL_ACTIVATION	33	0.575357	1.55931	0.0219092	0.174684	1	3814	tags=36%, list=14%, signal=42%
GOBP_REGULATION_OF_TOLERANCE_INDUCTION	18	0.660662	1.55737	0.0228013	0.174826	1	2158	tags=28%, list=8%, signal=30%
GOBP_RRNA_CATABOLIC_PROCESS	20	0.636578	1.55547	0.0272873	0.17521	1	8461	tags=75%, list=32%, signal=110%
GOBP_PROTEIN_LOCALIZATION_TO_CHROMOSOME_TELOMERIC_REGION	30	0.592055	1.55976	0.0156495	0.17559	1	7849	tags=67%, list=30%, signal=95%
GOBP_PEPTIDYL_LYSINE_TRIMETHYLATION	45	0.541924	1.55326	0.00944882	0.176158	1	8251	tags=71%, list=31%, signal=103%
GOBP_NUCLEAR_EXPORT	199	0.443154	1.55108	0.00251572	0.178705	1	6408	tags=47%, list=24%, signal=61%
GOBP_POSITIVE_REGULATION_OF_TRANSCRIPTION_INITIATION_FROM_RNA_POLYMERASE_II_PROMOTER	29	0.59029	1.5454	0.0265625	0.187636	1	7517	tags=62%, list=28%, signal=87%
GOBP_DNA_INTEGRITY_CHECKPOINT	156	0.453271	1.54414	0	0.188432	1	5444	tags=34%, list=21%, signal=43%
GOBP_TRANSEPITHELIAL_TRANSPORT	30	0.581384	1.54303	0.0165165	0.18902	1	2430	tags=37%, list=9%, signal=40%
GOBP_TERMINATION_OF_RNA_POLYMERASE_II_TRANSCRIPTION	35	0.565447	1.53957	0.0241546	0.189432	1	5828	tags=49%, list=22%, signal=62%
GOBP_DOUBLE_STRAND_BREAK_REPAIR	267	0.429927	1.54001	0	0.190073	1	6401	tags=39%, list=24%, signal=51%
GOBP_REGULATION_OF_MITOCHONDRIAL_GENE_EXPRESSION	29	0.592955	1.54062	0.0167939	0.190365	1	6460	tags=62%, list=24%, signal=82%
GOBP_DNA_GEOMETRIC_CHANGE	113	0.47175	1.54106	0.0013587	0.191181	1	5272	tags=35%, list=20%, signal=43%
GOBP_DNA_RECOMBINATION	293	0.424292	1.53639	0	0.192427	1	5707	tags=34%, list=22%, signal=43%
GOBP_DEMETHYLATION	72	0.496808	1.53545	0.00286123	0.192729	1	5531	tags=39%, list=21%, signal=49%
GOBP_ORGAN_OR_TISSUE_SPECIFIC_IMMUNE_RESPONSE	40	0.550055	1.53669	0.0194611	0.193337	1	7861	tags=45%, list=30%, signal=64%
GOBP_POSITIVE_REGULATION_OF_B_CELL_ACTIVATION	134	0.459087	1.53352	0.00131926	0.194747	1	3625	tags=17%, list=14%, signal=20%
GOBP_NUCLEAR_TRANSCRIBED_MRNA_POLY_A_TAIL_SHORTENING	35	0.561463	1.53107	0.0159236	0.198162	1	5644	tags=46%, list=21%, signal=58%
GOBP_TELOMERE_ORGANIZATION	174	0.44342	1.5283	0.00125313	0.20209	1	6401	tags=44%, list=24%, signal=57%
GOBP_REGULATION_OF_DNA_DAMAGE_RESPONSE_SIGNAL_TRANSDUCTION_BY_P53_CLASS_MEDIATOR	34	0.5596	1.52454	0.0268562	0.206682	1	4609	tags=38%, list=17%, signal=46%
GOBP_REGULATION_OF_CHROMOSOME_SEGREGATION	89	0.476156	1.52523	0.0013986	0.206913	1	6315	tags=44%, list=24%, signal=57%
GOBP_PROTEIN_DNA_COMPLEX_SUBUNIT_ORGANIZATION	277	0.423465	1.52286	0.00118906	0.208522	1	7831	tags=44%, list=30%, signal=62%
GOBP_POSITIVE_REGULATION_OF_TRANSCRIPTION_BY_RNA_POLYMERASE_I	23	0.604727	1.52082	0.0317726	0.21101	1	5608	tags=61%, list=21%, signal=77%
GOBP_REGULATION_OF_CHROMOSOME_ORGANIZATION	273	0.420256	1.51649	0	0.21647	1	6397	tags=41%, list=24%, signal=54%
GOBP_DNA_PACKAGING	237	0.428513	1.5169	0	0.217215	1	6185	tags=35%, list=23%, signal=45%
GOBP_STRESS_GRANULE_ASSEMBLY	23	0.61422	1.51535	0.0272436	0.217298	1	6460	tags=57%, list=24%, signal=75%
GOBP_NUCLEOSOME_POSITIONING	16	0.662155	1.51438	0.0283912	0.217734	1	5043	tags=50%, list=19%, signal=62%
GOBP_NEGATIVE_REGULATION_OF_MYOTUBE_DIFFERENTIATION	15	0.675828	1.51353	0.0323129	0.217776	1	4808	tags=47%, list=18%, signal=57%
GOBP_RNA_PHOSPHODIESTER_BOND_HYDROLYSIS_EXONUCLEOLYTIC	43	0.531418	1.50999	0.0183486	0.219952	1	5438	tags=49%, list=21%, signal=61%
GOBP_NUCLEIC_ACID_PHOSPHODIESTER_BOND_HYDROLYSIS	299	0.41817	1.51151	0	0.220083	1	5700	tags=37%, list=22%, signal=47%
GOBP_PROTEIN_DEMETHYLATION	33	0.557861	1.51046	0.0123839	0.220571	1	6501	tags=48%, list=25%, signal=64%
GOBP_MITOTIC_NUCLEAR_DIVISION	296	0.416436	1.50672	0	0.222226	1	6414	tags=41%, list=24%, signal=54%
GOBP_VASCULAR_ASSOCIATED_SMOOTH_MUSCLE_CELL_DIFFERENTIATION	37	0.551065	1.50496	0.0156495	0.222689	1	2592	tags=24%, list=10%, signal=27%
GOBP_HISTONE_METHYLATION	130	0.450667	1.50695	0.00393701	0.223352	1	6102	tags=40%, list=23%, signal=52%
GOBP_SIGNAL_TRANSDUCTION_BY_P53_CLASS_MEDIATOR	263	0.421282	1.505	0	0.224154	1	5805	tags=35%, list=22%, signal=45%
GOBP_CYTOLYSIS	31	0.570511	1.507	0.0232198	0.224847	1	295	tags=13%, list=1%, signal=13%
GOBP_IMMUNOGLOBULIN_PRODUCTION	195	0.434066	1.50267	0.00124688	0.225866	1	5707	tags=21%, list=22%, signal=26%
GOBP_MRNA_CIS_SPLICING_VIA_SPLICEOSOME	35	0.552666	1.50036	0.0182371	0.229351	1	5513	tags=46%, list=21%, signal=58%
GOBP_ATTACHMENT_OF_SPINDLE_MICROTUBULES_TO_KINETOCHORE	35	0.546704	1.49758	0.0198473	0.23385	1	6315	tags=51%, list=24%, signal=67%
GOBP_NON_MOTILE_CILIUM_ASSEMBLY	54	0.509685	1.49535	0.0209268	0.235489	1	5206	tags=46%, list=20%, signal=57%
GOBP_REGULATION_OF_IMMUNOGLOBULIN_PRODUCTION	66	0.487291	1.4959	0.0159884	0.235838	1	3708	tags=32%, list=14%, signal=37%
GOBP_HOMOLOGOUS_RECOMBINATION	60	0.490978	1.49113	0.0108844	0.241786	1	5021	tags=37%, list=19%, signal=45%
GOBP_KERATINIZATION	223	0.42122	1.49147	0.001221	0.242672	1	7251	tags=23%, list=27%, signal=32%
GOBP_REGULATION_OF_B_CELL_MEDIATED_IMMUNITY	53	0.502412	1.4869	0.0148368	0.243401	1	4470	tags=38%, list=17%, signal=45%
GOBP_POSITIVE_REGULATION_OF_UBIQUITIN_DEPENDENT_PROTEIN_CATABOLIC_PROCESS	104	0.45382	1.48749	0.00542741	0.243562	1	5118	tags=38%, list=19%, signal=47%
GOBP_COVALENT_CHROMATIN_MODIFICATION	461	0.399212	1.48062	0	0.243897	1	5917	tags=35%, list=22%, signal=44%
GOBP_MICROTUBULE_BASED_MOVEMENT	370	0.410122	1.48943	0	0.243972	1	5860	tags=35%, list=22%, signal=45%
GOBP_REGULATION_OF_B_CELL_ACTIVATION	177	0.428027	1.488	0.00123609	0.244013	1	5030	tags=23%, list=19%, signal=28%
GOBP_TOLERANCE_INDUCTION	28	0.565404	1.47906	0.0304487	0.244265	1	2158	tags=25%, list=8%, signal=27%
GOBP_GAMMA_AMINOBUTYRIC_ACID_SIGNALING_PATHWAY	27	0.55545	1.47976	0.0314961	0.244323	1	2612	tags=22%, list=10%, signal=25%
GOBP_POSITIVE_REGULATION_BY_HOST_OF_VIRAL_TRANSCRIPTION	16	0.641051	1.4809	0.03367	0.244824	1	3549	tags=38%, list=13%, signal=43%
GOBP_TRANSLATIONAL_ELONGATION	133	0.443598	1.48823	0.0025413	0.245119	1	5591	tags=39%, list=21%, signal=49%
GOBP_SIGNAL_TRANSDUCTION_IN_RESPONSE_TO_DNA_DAMAGE	131	0.442078	1.48126	0.0026455	0.245485	1	5185	tags=35%, list=20%, signal=43%
GOBP_RESPONSE_TO_ISOQUINOLINE_ALKALOID	29	0.565009	1.48344	0.041411	0.246529	1	4689	tags=41%, list=18%, signal=50%
GOBP_POSITIVE_REGULATION_OF_PROTEOLYSIS_INVOLVED_IN_CELLULAR_PROTEIN_CATABOLIC_PROCESS	127	0.44502	1.48278	0.00276243	0.246626	1	5453	tags=37%, list=21%, signal=46%
GOBP_INNER_DYNEIN_ARM_ASSEMBLY	16	0.642111	1.48139	0.040708	0.2467	1	2338	tags=38%, list=9%, signal=41%
GOBP_METAPHASE_PLATE_CONGRESSION	64	0.484357	1.48455	0.016035	0.247171	1	6141	tags=47%, list=23%, signal=61%
GOBP_REGULATION_OF_MRNA_PROCESSING	139	0.441744	1.47713	0.00266312	0.247228	1	6408	tags=47%, list=24%, signal=61%
GOBP_DNA_DAMAGE_RESPONSE_SIGNAL_TRANSDUCTION_BY_P53_CLASS_MEDIATOR	106	0.447823	1.47639	0.00690608	0.247421	1	5663	tags=37%, list=21%, signal=47%
GOBP_NEGATIVE_REGULATION_OF_GENE_EXPRESSION_EPIGENETIC	125	0.448924	1.48368	0.00683995	0.247638	1	6102	tags=39%, list=23%, signal=51%
GOBP_NEGATIVE_REGULATION_OF_MEIOTIC_CELL_CYCLE	17	0.64311	1.48158	0.0498392	0.247872	1	877	tags=29%, list=3%, signal=30%
GOBP_FORMATION_OF_EXTRACHROMOSOMAL_CIRCULAR_DNA	15	0.64981	1.47536	0.0363036	0.248289	1	6762	tags=53%, list=26%, signal=72%
GOBP_PEPTIDYL_LYSINE_MODIFICATION	390	0.400679	1.47464	0	0.248547	1	5917	tags=37%, list=22%, signal=47%
GOBP_RNA_5_END_PROCESSING	23	0.577882	1.47321	0.034202	0.250201	1	4631	tags=39%, list=17%, signal=47%
GOBP_DNA_DOUBLE_STRAND_BREAK_PROCESSING	25	0.565362	1.46971	0.0358255	0.255276	1	9691	tags=68%, list=37%, signal=107%
GOBP_HISTONE_H4_K16_ACETYLATION	21	0.596986	1.47036	0.0513245	0.255309	1	8034	tags=62%, list=30%, signal=89%
GOBP_CHROMATIN_REMODELING	209	0.416077	1.46869	0.00246914	0.256105	1	5531	tags=33%, list=21%, signal=41%
GOBP_RESPONSE_TO_MUSCLE_STRETCH	22	0.588853	1.465	0.044586	0.263391	1	2631	tags=36%, list=10%, signal=40%
GOBP_NEGATIVE_REGULATION_OF_TYPE_I_INTERFERON_MEDIATED_SIGNALING_PATHWAY	15	0.650256	1.46322	0.0566929	0.266175	1	3848	tags=40%, list=15%, signal=47%
GOBP_REGULATION_OF_CAMP_MEDIATED_SIGNALING	37	0.528096	1.46113	0.0214395	0.269668	1	2964	tags=24%, list=11%, signal=27%
GOBP_POSITIVE_REGULATION_OF_TRANSCRIPTION_FROM_RNA_POLYMERASE_II_PROMOTER_IN_RESPONSE_TO_STRESS	24	0.574946	1.46008	0.0498392	0.270595	1	5190	tags=46%, list=20%, signal=57%
GOBP_HISTONE_H2A_ACETYLATION	17	0.619987	1.456	0.0687398	0.272495	1	5837	tags=47%, list=22%, signal=60%
GOBP_SNO_S_RNA_METABOLIC_PROCESS	16	0.639446	1.45351	0.0581583	0.272577	1	4543	tags=56%, list=17%, signal=68%
GOBP_PEPTIDYL_LYSINE_ACETYLATION	168	0.424324	1.45518	0.00252525	0.273038	1	5917	tags=36%, list=22%, signal=46%
GOBP_NEGATIVE_REGULATION_OF_CELL_CYCLE_PHASE_TRANSITION	268	0.40562	1.4538	0	0.273313	1	6480	tags=36%, list=24%, signal=47%
GOBP_MITOTIC_SISTER_CHROMATID_COHESION	27	0.571957	1.45691	0.0387597	0.273471	1	7913	tags=67%, list=30%, signal=95%
GOBP_POSITIVE_REGULATION_OF_INTERLEUKIN_4_PRODUCTION	24	0.579518	1.45604	0.0434783	0.273896	1	3631	tags=50%, list=14%, signal=58%
GOBP_RECOMBINATIONAL_REPAIR	139	0.433487	1.45215	0.00648508	0.274291	1	6401	tags=38%, list=24%, signal=50%
GOBP_PEPTIDYL_LYSINE_METHYLATION	122	0.439325	1.45708	0.00820793	0.274599	1	6102	tags=39%, list=23%, signal=51%
GOBP_INTEGRATED_STRESS_RESPONSE_SIGNALING	27	0.568529	1.45389	0.0455259	0.274634	1	5325	tags=37%, list=20%, signal=46%
GOBP_ATP_DEPENDENT_CHROMATIN_REMODELING	89	0.458429	1.45755	0.0154712	0.27499	1	9197	tags=56%, list=35%, signal=86%
GOBP_MITOTIC_DNA_INTEGRITY_CHECKPOINT	106	0.448689	1.45095	0.013587	0.275762	1	5438	tags=34%, list=21%, signal=43%
GOBP_HEMOGLOBIN_METABOLIC_PROCESS	16	0.61891	1.44712	0.0613599	0.276357	1	4143	tags=44%, list=16%, signal=52%
GOBP_NEGATIVE_REGULATION_OF_DNA_METABOLIC_PROCESS	123	0.436747	1.44629	0.0103226	0.276871	1	5649	tags=38%, list=21%, signal=48%
GOBP_TRANSCRIPTION_ELONGATION_FROM_RNA_POLYMERASE_II_PROMOTER	86	0.458994	1.44712	0.0125348	0.277774	1	6353	tags=41%, list=24%, signal=53%
GOBP_REGULATION_OF_SIGNAL_TRANSDUCTION_BY_P53_CLASS_MEDIATOR	177	0.420936	1.44827	0.00253485	0.27801	1	4951	tags=32%, list=19%, signal=39%
GOBP_NUCLEOSOME_ASSEMBLY	142	0.429516	1.44934	0.00390117	0.278356	1	6185	tags=33%, list=23%, signal=43%
GOBP_REGULATION_OF_DNA_TEMPLATED_TRANSCRIPTION_INITIATION	43	0.509884	1.4472	0.0289193	0.279035	1	4046	tags=40%, list=15%, signal=47%
GOBP_POSITIVE_REGULATION_OF_PROTEASOMAL_UBIQUITIN_DEPENDENT_PROTEIN_CATABOLIC_PROCESS	88	0.458035	1.44838	0.00839161	0.279219	1	5118	tags=41%, list=19%, signal=51%
GOBP_B_CELL_MEDIATED_IMMUNITY	210	0.408958	1.44151	0.00365854	0.287011	1	4470	tags=16%, list=17%, signal=19%
GOBP_MITOTIC_G2_M_TRANSITION_CHECKPOINT	37	0.525566	1.44084	0.0378215	0.287129	1	5353	tags=38%, list=20%, signal=47%
GOBP_HISTONE_H3_K4_TRIMETHYLATION	17	0.624492	1.43898	0.0498392	0.29031	1	7775	tags=76%, list=29%, signal=108%
GOBP_DNA_DEPENDENT_DNA_REPLICATION	157	0.422525	1.43515	0.00508906	0.293939	1	8901	tags=55%, list=34%, signal=82%
GOBP_REGULATION_OF_GENE_EXPRESSION_EPIGENETIC	205	0.411169	1.43547	0.00484848	0.294655	1	5837	tags=39%, list=22%, signal=49%
GOBP_NEGATIVE_REGULATION_OF_MITOTIC_CELL_CYCLE	321	0.397652	1.43553	0	0.295968	1	6480	tags=36%, list=24%, signal=48%
GOBP_MITOTIC_METAPHASE_PLATE_CONGRESSION	50	0.493485	1.43572	0.0338983	0.29705	1	6141	tags=50%, list=23%, signal=65%
GOBP_CHROMATIN_ASSEMBLY_OR_DISASSEMBLY	218	0.403999	1.43308	0.00488401	0.297649	1	6255	tags=34%, list=24%, signal=45%
GOBP_POSITIVE_REGULATION_OF_TRANSCRIPTION_FROM_RNA_POLYMERASE_II_PROMOTER_INVOLVED_IN_CELLULAR_RESPONSE_TO_CHEMICAL_STIMULUS	22	0.573079	1.42306	0.0645695	0.297725	1	8287	tags=59%, list=31%, signal=86%
GOBP_DRUG_METABOLIC_PROCESS	45	0.495589	1.4262	0.0315789	0.297997	1	4963	tags=36%, list=19%, signal=44%
GOBP_CHROMATIN_ORGANIZATION_INVOLVED_IN_REGULATION_OF_TRANSCRIPTION	154	0.423224	1.42833	0.00377834	0.298003	1	5349	tags=34%, list=20%, signal=42%
GOBP_NEGATIVE_REGULATION_OF_INTERLEUKIN_2_PRODUCTION	28	0.542966	1.42347	0.0400641	0.298038	1	5885	tags=46%, list=22%, signal=60%
GOBP_DNA_REPLICATION_CHECKPOINT	17	0.6027	1.42662	0.045677	0.298281	1	2730	tags=24%, list=10%, signal=26%
GOBP_POSITIVE_REGULATION_OF_SPROUTING_ANGIOGENESIS	28	0.545298	1.42381	0.0556439	0.298507	1	4327	tags=21%, list=16%, signal=26%
GOBP_NLS_BEARING_PROTEIN_IMPORT_INTO_NUCLEUS	20	0.594363	1.43213	0.0628019	0.2986	1	6019	tags=55%, list=23%, signal=71%
GOBP_SISTER_CHROMATID_COHESION	61	0.477739	1.42484	0.0362319	0.298631	1	8371	tags=64%, list=32%, signal=93%
GOBP_REGULATION_OF_TRANSLATIONAL_INITIATION	80	0.457904	1.4253	0.0111888	0.298915	1	5293	tags=30%, list=20%, signal=37%
GOBP_NEGATIVE_REGULATION_OF_CELL_CYCLE_PROCESS	359	0.388778	1.42411	0	0.299122	1	6480	tags=35%, list=24%, signal=45%
GOBP_NEGATIVE_REGULATION_OF_DNA_DAMAGE_RESPONSE_SIGNAL_TRANSDUCTION_BY_P53_CLASS_MEDIATOR	15	0.646321	1.42836	0.0551839	0.299339	1	4165	tags=47%, list=16%, signal=55%
GOBP_PROTEIN_LOCALIZATION_TO_KINETOCHORE	19	0.600519	1.42666	0.0627119	0.299547	1	8178	tags=84%, list=31%, signal=122%
GOBP_SIGNALING_RECEPTOR_LIGAND_PRECURSOR_PROCESSING	33	0.527525	1.42681	0.043956	0.300564	1	827	tags=18%, list=3%, signal=19%
GOBP_HISTONE_H3_K27_METHYLATION	17	0.610915	1.42838	0.0616438	0.300737	1	5826	tags=53%, list=22%, signal=68%
GOBP_TELOMERE_MAINTENANCE_VIA_RECOMBINATION	15	0.63067	1.42909	0.0774527	0.301746	1	8692	tags=80%, list=33%, signal=119%
GOBP_POSITIVE_REGULATION_OF_MITOCHONDRIAL_TRANSLATION	16	0.618852	1.42851	0.0645161	0.301863	1	5796	tags=63%, list=22%, signal=80%
GOBP_RIBOSOMAL_LARGE_SUBUNIT_ASSEMBLY	27	0.559907	1.42926	0.0521327	0.302782	1	4085	tags=37%, list=15%, signal=44%
GOBP_PYROPTOSIS	18	0.606734	1.42952	0.055	0.303607	1	2890	tags=28%, list=11%, signal=31%
GOBP_MITOTIC_CELL_CYCLE_ARREST	17	0.60177	1.41997	0.0752864	0.304175	1	4615	tags=41%, list=17%, signal=50%
GOBP_MICROTUBULE_ORGANIZING_CENTER_ORGANIZATION	140	0.42488	1.41897	0.0157895	0.304228	1	8329	tags=54%, list=31%, signal=79%
GOBP_EXTRACELLULAR_TRANSPORT	35	0.517124	1.41902	0.0490506	0.30542	1	4789	tags=51%, list=18%, signal=63%
GOBP_NEGATIVE_REGULATION_OF_INTERLEUKIN_6_PRODUCTION	66	0.46691	1.41794	0.0158046	0.305468	1	3072	tags=20%, list=12%, signal=22%
GOBP_HISTONE_H3_ACETYLATION	60	0.474964	1.41701	0.0356612	0.306545	1	4710	tags=40%, list=18%, signal=49%
GOBP_CHROMOSOME_LOCALIZATION	81	0.449987	1.41579	0.0166667	0.308151	1	6141	tags=41%, list=23%, signal=53%
GOBP_REGULATION_OF_MRNA_METABOLIC_PROCESS	334	0.388618	1.41319	0.00230947	0.310452	1	6408	tags=40%, list=24%, signal=51%
GOBP_TRANSCRIPTION_ELONGATION_FROM_RNA_POLYMERASE_I_PROMOTER	30	0.533109	1.41321	0.0542169	0.311765	1	5449	tags=47%, list=21%, signal=59%
GOBP_MATURATION_OF_LSU_RRNA_FROM_TRICISTRONIC_RRNA_TRANSCRIPT_SSU_RRNA_5_8S_RRNA_LSU_RRNA	15	0.622792	1.41371	0.0708535	0.311934	1	7035	tags=67%, list=27%, signal=91%
GOBP_PROTEIN_SUMOYLATION	81	0.445454	1.41014	0.019337	0.31389	1	5127	tags=38%, list=19%, signal=47%
GOBP_DRUG_CATABOLIC_PROCESS	25	0.561013	1.41033	0.053068	0.314754	1	4709	tags=36%, list=18%, signal=44%
GOBP_ACTIVATION_OF_JANUS_KINASE_ACTIVITY	15	0.627262	1.40916	0.0871022	0.314986	1	4330	tags=40%, list=16%, signal=48%
GOBP_POSITIVE_REGULATION_OF_TRANSLATIONAL_INITIATION	30	0.538743	1.40842	0.0485893	0.315562	1	5719	tags=27%, list=22%, signal=34%
GOBP_IMMUNOGLOBULIN_PRODUCTION_INVOLVED_IN_IMMUNOGLOBULIN_MEDIATED_IMMUNE_RESPONSE	53	0.484876	1.41043	0.034632	0.315841	1	5707	tags=43%, list=22%, signal=55%
GOBP_UTERUS_DEVELOPMENT	18	0.584472	1.40472	0.0664506	0.323579	1	2991	tags=39%, list=11%, signal=44%
GOBP_CELLULAR_RESPONSE_TO_IONIZING_RADIATION	65	0.463947	1.40164	0.0347826	0.330146	1	4723	tags=35%, list=18%, signal=43%
GOBP_INTERLEUKIN_2_PRODUCTION	61	0.466196	1.39909	0.0272315	0.331267	1	3708	tags=30%, list=14%, signal=34%
GOBP_NEGATIVE_REGULATION_OF_STRIATED_MUSCLE_CELL_APOPTOTIC_PROCESS	32	0.52491	1.40052	0.0542265	0.33171	1	4250	tags=28%, list=16%, signal=33%
GOBP_DNA_TEMPLATED_TRANSCRIPTION_INITIATION	248	0.392169	1.39929	0.00479616	0.332133	1	5584	tags=37%, list=21%, signal=47%
GOBP_REGULATION_OF_TRANSCRIPTION_BY_RNA_POLYMERASE_I	33	0.518953	1.39974	0.0525478	0.332339	1	5900	tags=48%, list=22%, signal=62%
GOBP_CAMP_METABOLIC_PROCESS	22	0.564197	1.39759	0.0613599	0.333945	1	1986	tags=32%, list=7%, signal=34%
GOBP_MICROTUBULE_DEPOLYMERIZATION	44	0.490836	1.39431	0.0509461	0.341358	1	5112	tags=41%, list=19%, signal=51%
GOBP_REGULATION_OF_GENE_SILENCING_BY_RNA	124	0.417815	1.39382	0.0104987	0.341363	1	5595	tags=40%, list=21%, signal=50%
GOBP_PROTEIN_HETEROOLIGOMERIZATION	24	0.54167	1.39256	0.0588235	0.343147	1	3783	tags=38%, list=14%, signal=44%
GOBP_RESPONSE_TO_IONIZING_RADIATION	142	0.414002	1.39179	0.018018	0.34392	1	5663	tags=37%, list=21%, signal=46%
GOBP_NUCLEAR_TRANSCRIBED_MRNA_CATABOLIC_PROCESS_EXONUCLEOLYTIC	35	0.515194	1.38763	0.0631741	0.350923	1	4374	tags=31%, list=16%, signal=38%
GOBP_ANTIMICROBIAL_HUMORAL_RESPONSE	140	0.410289	1.38657	0.0209424	0.351068	1	7334	tags=29%, list=28%, signal=40%
GOBP_PROTEIN_LOCALIZATION_TO_MICROTUBULE_ORGANIZING_CENTER	35	0.506787	1.38778	0.0532915	0.351937	1	4305	tags=40%, list=16%, signal=48%
GOBP_REGULATION_OF_DNA_REPLICATION	107	0.421761	1.38668	0.0218281	0.352111	1	5697	tags=38%, list=21%, signal=49%
GOBP_REGULATION_OF_DNA_TEMPLATED_TRANSCRIPTION_ELONGATION	52	0.4774	1.38507	0.041543	0.35232	1	6353	tags=50%, list=24%, signal=66%
GOBP_REGULATION_OF_GENE_SILENCING	143	0.411225	1.38555	0.0144737	0.352348	1	5595	tags=39%, list=21%, signal=49%
GOBP_NCRNA_CATABOLIC_PROCESS	37	0.514087	1.38803	0.0670927	0.35269	1	5933	tags=51%, list=22%, signal=66%
GOBP_TERMINATION_OF_RNA_POLYMERASE_I_TRANSCRIPTION	31	0.515464	1.38075	0.0758065	0.357353	1	5449	tags=45%, list=21%, signal=57%
GOBP_NEGATIVE_REGULATION_OF_REPRODUCTIVE_PROCESS	57	0.46613	1.3812	0.0516717	0.357402	1	877	tags=14%, list=3%, signal=14%
GOBP_CILIUM_ORGANIZATION	408	0.374542	1.38135	0.00112108	0.358386	1	5237	tags=31%, list=20%, signal=38%
GOBP_CYTOPLASMIC_TRANSLATIONAL_INITIATION	33	0.515151	1.38156	0.0483619	0.359245	1	8996	tags=64%, list=34%, signal=96%
GOBP_HISTONE_H3_K9_METHYLATION	34	0.512146	1.3794	0.0695518	0.359798	1	5349	tags=47%, list=20%, signal=59%
GOBP_POSITIVE_REGULATION_OF_CHROMOSOME_ORGANIZATION	164	0.405196	1.38177	0.0141935	0.360117	1	6124	tags=37%, list=23%, signal=48%
GOBP_NUCLEAR_TRANSCRIBED_MRNA_CATABOLIC_PROCESS	208	0.394896	1.37882	0.0074813	0.360133	1	5933	tags=30%, list=22%, signal=39%
GOBP_REGULATION_OF_HUMORAL_IMMUNE_RESPONSE	135	0.410807	1.37739	0.0142672	0.362908	1	3708	tags=11%, list=14%, signal=13%
GOBP_NEGATIVE_REGULATION_OF_CELL_CYCLE_G2_M_PHASE_TRANSITION	111	0.421531	1.3764	0.0209699	0.364273	1	6633	tags=39%, list=25%, signal=51%
GOBP_SPERM_MOTILITY	99	0.426244	1.36947	0.0253672	0.365021	1	5237	tags=37%, list=20%, signal=46%
GOBP_NEGATIVE_REGULATION_OF_TELOMERE_MAINTENANCE	35	0.509337	1.3689	0.08	0.365277	1	6767	tags=54%, list=26%, signal=73%
GOBP_POSITIVE_REGULATION_OF_B_CELL_DIFFERENTIATION	15	0.603924	1.36972	0.0954774	0.365628	1	2798	tags=40%, list=11%, signal=45%
GOBP_PROTEIN_METHYLATION	169	0.400767	1.37541	0.0142857	0.36567	1	6102	tags=37%, list=23%, signal=47%
GOBP_G0_TO_G1_TRANSITION	47	0.471946	1.37392	0.0484848	0.365801	1	7353	tags=47%, list=28%, signal=65%
GOBP_NEGATIVE_REGULATION_OF_CELL_DIVISION	17	0.593133	1.36814	0.0816327	0.366119	1	5561	tags=47%, list=21%, signal=60%
GOBP_PROTEIN_ACYLATION	242	0.383856	1.3741	0.00739827	0.366665	1	5917	tags=33%, list=22%, signal=43%
GOBP_KERATINOCYTE_DIFFERENTIATION	300	0.381093	1.36979	0.00349243	0.366713	1	6843	tags=24%, list=26%, signal=32%
GOBP_ARACHIDONIC_ACID_METABOLIC_PROCESS	59	0.458562	1.37007	0.0380673	0.36726	1	1695	tags=19%, list=6%, signal=20%
GOBP_LEFT_RIGHT_PATTERN_FORMATION	19	0.571476	1.36725	0.0868113	0.367342	1	1806	tags=21%, list=7%, signal=23%
GOBP_DNA_MODIFICATION	121	0.412087	1.36626	0.0274869	0.367548	1	5466	tags=33%, list=21%, signal=41%
GOBP_CENTRIOLE_ASSEMBLY	45	0.481875	1.37426	0.0536513	0.367643	1	8294	tags=60%, list=31%, signal=87%
GOBP_P_BODY_ASSEMBLY	21	0.548216	1.36661	0.0868113	0.367882	1	5782	tags=52%, list=22%, signal=67%
GOBP_CHROMATIN_SILENCING	77	0.441412	1.3701	0.0345324	0.368464	1	6102	tags=38%, list=23%, signal=49%
GOBP_PROTEIN_ADP_RIBOSYLATION	34	0.503018	1.37228	0.0628931	0.369124	1	2591	tags=26%, list=10%, signal=29%
GOBP_NEGATIVE_REGULATION_OF_INNATE_IMMUNE_RESPONSE	65	0.452273	1.37012	0.0344828	0.369764	1	4369	tags=34%, list=16%, signal=40%
GOBP_REGULATION_OF_INTRACELLULAR_ESTROGEN_RECEPTOR_SIGNALING_PATHWAY	39	0.489352	1.36284	0.0594512	0.370762	1	4830	tags=36%, list=18%, signal=44%
GOBP_REGULATION_OF_REPRODUCTIVE_PROCESS	159	0.398273	1.37023	0.0154242	0.37084	1	5009	tags=28%, list=19%, signal=34%
GOBP_NEGATIVE_REGULATION_OF_OXIDOREDUCTASE_ACTIVITY	35	0.496467	1.36287	0.0681818	0.371957	1	2981	tags=23%, list=11%, signal=26%
GOBP_RNA_DECAPPING	16	0.601315	1.3703	0.108247	0.372013	1	5782	tags=56%, list=22%, signal=72%
GOBP_NUCLEOBASE_CONTAINING_COMPOUND_TRANSPORT	250	0.381245	1.37073	0.00480769	0.372189	1	6441	tags=42%, list=24%, signal=55%
GOBP_CELL_PROLIFERATION_IN_HINDBRAIN	17	0.584088	1.3631	0.101777	0.372668	1	1784	tags=24%, list=7%, signal=25%
GOBP_OXIDATIVE_DEMETHYLATION	19	0.581798	1.35716	0.0875203	0.372929	1	4709	tags=47%, list=18%, signal=58%
GOBP_CYCLIC_NUCLEOTIDE_MEDIATED_SIGNALING	88	0.426546	1.35668	0.0344828	0.373029	1	2964	tags=22%, list=11%, signal=24%
GOBP_REGULATION_OF_DNA_TEMPLATED_TRANSCRIPTION_IN_RESPONSE_TO_STRESS	115	0.418321	1.36342	0.0355263	0.373051	1	6372	tags=38%, list=24%, signal=50%
GOBP_POSITIVE_REGULATION_OF_TELOMERE_MAINTENANCE	51	0.46826	1.35745	0.0560606	0.37342	1	8092	tags=57%, list=31%, signal=82%
GOBP_REGULATION_OF_MITOTIC_NUCLEAR_DIVISION	109	0.415216	1.35996	0.0269906	0.373811	1	6390	tags=45%, list=24%, signal=59%
GOBP_POSITIVE_REGULATION_OF_BLOOD_VESSEL_ENDOTHELIAL_CELL_PROLIFERATION_INVOLVED_IN_SPROUTING_ANGIOGENESIS	22	0.545704	1.35948	0.0850722	0.373923	1	1064	tags=18%, list=4%, signal=19%
GOBP_NEGATIVE_REGULATION_OF_IMMUNE_RESPONSE	150	0.402562	1.36351	0.027027	0.374071	1	4369	tags=27%, list=16%, signal=32%
GOBP_NEGATIVE_REGULATION_OF_DNA_REPLICATION	34	0.505302	1.3611	0.0809595	0.374432	1	5663	tags=41%, list=21%, signal=52%
GOBP_PEPTIDYL_SERINE_DEPHOSPHORYLATION	19	0.566447	1.3575	0.090301	0.374548	1	573	tags=21%, list=2%, signal=22%
GOBP_TRANSCRIPTION_COUPLED_NUCLEOTIDE_EXCISION_REPAIR	73	0.441328	1.3578	0.0549133	0.37492	1	6217	tags=38%, list=23%, signal=50%
GOBP_NEGATIVE_REGULATION_OF_ADAPTIVE_IMMUNE_RESPONSE	52	0.459844	1.36	0.0480481	0.374993	1	3805	tags=31%, list=14%, signal=36%
GOBP_CELLULAR_PROTEIN_COMPLEX_DISASSEMBLY	221	0.385702	1.35862	0.00357995	0.375146	1	5502	tags=34%, list=21%, signal=43%
GOBP_SOMATIC_RECOMBINATION_OF_IMMUNOGLOBULIN_GENE_SEGMENTS	53	0.46196	1.36038	0.0531758	0.375222	1	5707	tags=43%, list=22%, signal=55%
GOBP_NEGATIVE_REGULATION_OF_LYMPHOCYTE_MEDIATED_IMMUNITY	45	0.476426	1.35791	0.0685976	0.375863	1	4369	tags=33%, list=16%, signal=40%
GOBP_CIRCADIAN_RHYTHM	212	0.383771	1.35463	0.0107527	0.37766	1	5711	tags=37%, list=22%, signal=47%
GOBP_PHENOTYPIC_SWITCHING	16	0.587373	1.35338	0.103565	0.378799	1	5649	tags=25%, list=21%, signal=32%
GOBP_HISTONE_EXCHANGE	58	0.449735	1.35382	0.0563584	0.378824	1	9063	tags=57%, list=34%, signal=86%
GOBP_CORNIFICATION	113	0.410738	1.35113	0.0257802	0.382814	1	7201	tags=33%, list=27%, signal=45%
GOBP_MITOTIC_SPINDLE_ASSEMBLY	65	0.437734	1.35127	0.0511696	0.383659	1	6019	tags=42%, list=23%, signal=54%
GOBP_RRNA_CONTAINING_RIBONUCLEOPROTEIN_COMPLEX_EXPORT_FROM_NUCLEUS	15	0.606137	1.34993	0.104027	0.385026	1	8080	tags=73%, list=30%, signal=105%
GOBP_POSITIVE_REGULATION_OF_IMMUNOGLOBULIN_PRODUCTION	43	0.476932	1.34916	0.0795107	0.386003	1	3625	tags=33%, list=14%, signal=38%
GOBP_POSITIVE_REGULATION_OF_MYELOID_LEUKOCYTE_MEDIATED_IMMUNITY	17	0.570304	1.34743	0.124378	0.389801	1	3816	tags=41%, list=14%, signal=48%
GOBP_GLOBAL_GENOME_NUCLEOTIDE_EXCISION_REPAIR	26	0.533098	1.34544	0.0920635	0.390333	1	6144	tags=42%, list=23%, signal=55%
GOBP_SOMATIC_DIVERSIFICATION_OF_IMMUNOGLOBULINS	62	0.443294	1.34597	0.0503704	0.391388	1	5972	tags=42%, list=23%, signal=54%
GOBP_POSITIVE_REGULATION_OF_CELL_CYCLE	394	0.362718	1.34547	0.00912201	0.391513	1	5904	tags=32%, list=22%, signal=41%
GOBP_REGULATION_OF_TELOMERE_MAINTENANCE	79	0.434062	1.34606	0.0510638	0.392341	1	6767	tags=48%, list=26%, signal=64%
GOBP_BILE_ACID_AND_BILE_SALT_TRANSPORT	33	0.493092	1.34315	0.0827922	0.395783	1	3585	tags=27%, list=14%, signal=31%
GOBP_RNA_PHOSPHODIESTER_BOND_HYDROLYSIS	155	0.395842	1.34221	0.0292249	0.396037	1	5231	tags=35%, list=20%, signal=44%
GOBP_REGULATION_OF_VESICLE_FUSION	24	0.530129	1.34156	0.0886076	0.396644	1	701	tags=25%, list=3%, signal=26%
GOBP_VESICLE_FUSION_TO_PLASMA_MEMBRANE	21	0.546823	1.34236	0.100813	0.396824	1	2015	tags=33%, list=8%, signal=36%
GOBP_NEGATIVE_REGULATION_OF_ENDOTHELIAL_CELL_APOPTOTIC_PROCESS	34	0.488897	1.33961	0.0850077	0.397424	1	4617	tags=32%, list=17%, signal=39%
GOBP_COBALAMIN_METABOLIC_PROCESS	22	0.545202	1.34087	0.0946844	0.397427	1	5466	tags=41%, list=21%, signal=51%
GOBP_NEGATIVE_REGULATION_OF_MRNA_PROCESSING	29	0.510852	1.33903	0.0778816	0.397882	1	6094	tags=52%, list=23%, signal=67%
GOBP_REGULATION_OF_CELLULAR_RESPONSE_TO_HEAT	79	0.430395	1.33981	0.0545455	0.398039	1	5524	tags=39%, list=21%, signal=49%
GOBP_HUMORAL_IMMUNE_RESPONSE_MEDIATED_BY_CIRCULATING_IMMUNOGLOBULIN	141	0.396078	1.34013	0.0342556	0.398298	1	4369	tags=9%, list=16%, signal=10%
GOBP_REGULATION_OF_SISTER_CHROMATID_COHESION	22	0.538724	1.33711	0.106061	0.398605	1	7913	tags=59%, list=30%, signal=84%
GOBP_REGULATION_OF_VACUOLE_ORGANIZATION	48	0.466936	1.33761	0.0648567	0.399645	1	4973	tags=35%, list=19%, signal=44%
GOBP_CAMP_MEDIATED_SIGNALING	62	0.440216	1.33711	0.0558003	0.399822	1	2964	tags=19%, list=11%, signal=22%
GOBP_REGULATION_OF_RESPONSE_TO_DNA_DAMAGE_STIMULUS	220	0.381308	1.33763	0.0147965	0.400815	1	5652	tags=35%, list=21%, signal=45%
GOBP_NEGATIVE_REGULATION_OF_SYNAPTIC_TRANSMISSION	65	0.438186	1.3358	0.0570613	0.401233	1	735	tags=17%, list=3%, signal=17%
GOBP_PROTEIN_MODIFICATION_BY_SMALL_PROTEIN_REMOVAL	299	0.368893	1.33256	0.00813953	0.401985	1	6418	tags=32%, list=24%, signal=42%
GOBP_REGULATION_OF_CELL_CYCLE_PHASE_TRANSITION	477	0.358357	1.33285	0.00110865	0.402352	1	6372	tags=33%, list=24%, signal=43%
GOBP_REGULATION_OF_UBIQUITIN_DEPENDENT_PROTEIN_CATABOLIC_PROCESS	161	0.390161	1.33333	0.0306122	0.403379	1	5453	tags=33%, list=21%, signal=41%
GOBP_NEGATIVE_REGULATION_OF_DNA_DEPENDENT_DNA_REPLICATION	17	0.575568	1.33288	0.127907	0.403471	1	5663	tags=47%, list=21%, signal=60%
GOBP_NUCLEOLAR_LARGE_RRNA_TRANSCRIPTION_BY_RNA_POLYMERASE_I	17	0.564074	1.33359	0.11236	0.403895	1	7522	tags=59%, list=28%, signal=82%
GOBP_DEFENSE_RESPONSE_TO_GRAM_NEGATIVE_BACTERIUM	85	0.417152	1.33104	0.0441595	0.403943	1	7861	tags=32%, list=30%, signal=45%
GOBP_SPERM_CAPACITATION	29	0.522469	1.33142	0.111111	0.404052	1	5343	tags=41%, list=20%, signal=52%
GOBP_REGULATION_OF_ASTROCYTE_DIFFERENTIATION	24	0.528483	1.33377	0.105863	0.404584	1	1193	tags=21%, list=5%, signal=22%
GOBP_INTRACELLULAR_ESTROGEN_RECEPTOR_SIGNALING_PATHWAY	57	0.448778	1.33394	0.0463378	0.405301	1	4830	tags=35%, list=18%, signal=43%
GOBP_N_TERMINAL_PROTEIN_AMINO_ACID_ACETYLATION	17	0.577711	1.33008	0.113269	0.405537	1	5359	tags=47%, list=20%, signal=59%
GOBP_QUINONE_METABOLIC_PROCESS	34	0.489931	1.32755	0.0920437	0.405841	1	3380	tags=24%, list=13%, signal=27%
GOBP_CELLULAR_RESPONSE_TO_RADIATION	190	0.381418	1.32771	0.0242967	0.406559	1	5584	tags=36%, list=21%, signal=45%
GOBP_POSITIVE_REGULATION_OF_PROTEIN_DEACETYLATION	22	0.533281	1.32911	0.0988075	0.407246	1	2203	tags=27%, list=8%, signal=30%
GOBP_NEGATIVE_REGULATION_OF_EPITHELIAL_CELL_APOPTOTIC_PROCESS	50	0.453879	1.32826	0.0767004	0.407294	1	4689	tags=30%, list=18%, signal=36%
GOBP_NEGATIVE_REGULATION_OF_NF_KAPPAB_TRANSCRIPTION_FACTOR_ACTIVITY	91	0.416826	1.32783	0.0473613	0.407383	1	4318	tags=26%, list=16%, signal=31%
GOBP_PROTEIN_MONOUBIQUITINATION	66	0.437264	1.32846	0.0641026	0.407872	1	7634	tags=52%, list=29%, signal=72%
GOBP_POSITIVE_REGULATION_OF_ACUTE_INFLAMMATORY_RESPONSE	27	0.508994	1.32231	0.098546	0.408593	1	3431	tags=26%, list=13%, signal=30%
GOBP_POSITIVE_REGULATION_OF_DNA_RECOMBINATION	44	0.467129	1.32524	0.0779816	0.409241	1	5707	tags=43%, list=22%, signal=55%
GOBP_REGULATORY_T_CELL_DIFFERENTIATION	36	0.483832	1.32602	0.0863422	0.409267	1	3708	tags=22%, list=14%, signal=26%
GOBP_POSITIVE_REGULATION_OF_TRANSLATION	132	0.394496	1.32247	0.0403768	0.409282	1	5796	tags=33%, list=22%, signal=41%
GOBP_ATTACHMENT_OF_MITOTIC_SPINDLE_MICROTUBULES_TO_KINETOCHORE	15	0.582512	1.32481	0.131034	0.409358	1	7808	tags=73%, list=29%, signal=104%
GOBP_MITOTIC_SPINDLE_ORGANIZATION	118	0.396381	1.32108	0.0418994	0.409996	1	6390	tags=38%, list=24%, signal=50%
GOBP_REGULATION_OF_CHROMATIN_ORGANIZATION	185	0.38048	1.32261	0.0247525	0.410074	1	6094	tags=36%, list=23%, signal=47%
GOBP_NEGATIVE_REGULATION_OF_AUTOPHAGOSOME_ASSEMBLY	15	0.579881	1.32535	0.119328	0.410126	1	4017	tags=40%, list=15%, signal=47%
GOBP_ESTABLISHMENT_OF_PROTEIN_LOCALIZATION_TO_TELOMERE	18	0.552757	1.32396	0.119476	0.410795	1	7849	tags=67%, list=30%, signal=95%
GOBP_REGULATION_OF_NUCLEOBASE_CONTAINING_COMPOUND_TRANSPORT	16	0.574147	1.32312	0.120915	0.410904	1	8605	tags=81%, list=32%, signal=120%
GOBP_CENTROSOME_SEPARATION	15	0.594715	1.32352	0.105437	0.410918	1	4635	tags=33%, list=17%, signal=40%
GOBP_MICROTUBULE_CYTOSKELETON_ORGANIZATION_INVOLVED_IN_MITOSIS	143	0.392713	1.3227	0.0352021	0.411015	1	6390	tags=37%, list=24%, signal=49%
GOBP_REGULATION_OF_NUCLEAR_DIVISION	135	0.394485	1.32112	0.0360963	0.411024	1	6425	tags=42%, list=24%, signal=55%
GOBP_NEGATIVE_REGULATION_OF_DNA_BINDING_TRANSCRIPTION_FACTOR_ACTIVITY	176	0.380887	1.31934	0.0298879	0.41294	1	4331	tags=26%, list=16%, signal=30%
GOBP_ENDONUCLEOLYTIC_CLEAVAGE_INVOLVED_IN_RRNA_PROCESSING	15	0.571613	1.31941	0.142857	0.41389	1	4920	tags=60%, list=19%, signal=74%
GOBP_POLY_A_PLUS_MRNA_EXPORT_FROM_NUCLEUS	22	0.538647	1.31609	0.117073	0.414467	1	8788	tags=73%, list=33%, signal=109%
GOBP_REGULATION_OF_DNA_METABOLIC_PROCESS	352	0.362061	1.31805	0.0113895	0.414499	1	5718	tags=35%, list=22%, signal=44%
GOBP_POSITIVE_REGULATION_OF_OSTEOCLAST_DIFFERENTIATION	27	0.508383	1.31756	0.108696	0.414722	1	4569	tags=37%, list=17%, signal=45%
GOBP_LEUKOCYTE_MIGRATION_INVOLVED_IN_INFLAMMATORY_RESPONSE	18	0.549871	1.31639	0.136054	0.414732	1	3049	tags=22%, list=12%, signal=25%
GOBP_NEGATIVE_REGULATION_OF_EXOCYTOSIS	30	0.499444	1.31706	0.0968801	0.415113	1	3160	tags=23%, list=12%, signal=26%
GOBP_DETECTION_OF_CHEMICAL_STIMULUS_INVOLVED_IN_SENSORY_PERCEPTION_OF_TASTE	42	0.464523	1.31818	0.0793893	0.415237	1	7647	tags=24%, list=29%, signal=33%
GOBP_DNA_REPLICATION	280	0.367335	1.3164	0.0189573	0.415865	1	6119	tags=34%, list=23%, signal=44%
GOBP_HISTONE_MRNA_METABOLIC_PROCESS	24	0.522692	1.31322	0.117199	0.42177	1	5808	tags=46%, list=22%, signal=59%
GOBP_REGULATION_OF_DOUBLE_STRAND_BREAK_REPAIR_VIA_NONHOMOLOGOUS_END_JOINING	27	0.509919	1.31119	0.1056	0.424358	1	6401	tags=59%, list=24%, signal=78%
GOBP_REGULATION_OF_PROTEASOMAL_UBIQUITIN_DEPENDENT_PROTEIN_CATABOLIC_PROCESS	132	0.390327	1.31195	0.0522193	0.424374	1	5453	tags=35%, list=21%, signal=44%
GOBP_NEGATIVE_REGULATION_OF_GLIAL_CELL_DIFFERENTIATION	22	0.521439	1.31146	0.145937	0.424724	1	3872	tags=32%, list=15%, signal=37%
GOBP_TRANSCRIPTION_BY_RNA_POLYMERASE_III	47	0.453105	1.30953	0.0931298	0.426031	1	6311	tags=49%, list=24%, signal=64%
GOBP_NEGATIVE_REGULATION_OF_MUSCLE_CELL_APOPTOTIC_PROCESS	48	0.459375	1.30908	0.0863836	0.426182	1	3310	tags=23%, list=12%, signal=26%
GOBP_POSITIVE_REGULATION_OF_MYELOID_CELL_DIFFERENTIATION	102	0.403162	1.31013	0.0530726	0.426429	1	4569	tags=30%, list=17%, signal=37%
GOBP_CENTROSOME_DUPLICATION	72	0.425033	1.30962	0.0604396	0.426879	1	5802	tags=39%, list=22%, signal=50%
GOBP_POSITIVE_REGULATION_OF_HISTONE_DEACETYLATION	17	0.556256	1.30821	0.127731	0.427695	1	1931	tags=29%, list=7%, signal=32%
GOBP_REGULATION_OF_MACROPHAGE_MIGRATION	39	0.477028	1.30769	0.0993884	0.428122	1	2656	tags=21%, list=10%, signal=23%
GOBP_REGULATION_OF_PROTEIN_POLYUBIQUITINATION	25	0.504302	1.30637	0.121951	0.428523	1	6465	tags=56%, list=24%, signal=74%
GOBP_CELLULAR_RESPONSE_TO_VITAMIN_D	22	0.529059	1.3066	0.10443	0.429011	1	3126	tags=36%, list=12%, signal=41%
GOBP_NUCLEOTIDE_EXCISION_REPAIR_DNA_DAMAGE_RECOGNITION	23	0.515586	1.30692	0.120192	0.429224	1	6144	tags=43%, list=23%, signal=57%
GOBP_PEPTIDYL_LYSINE_DIMETHYLATION	22	0.527168	1.30576	0.128824	0.429248	1	5174	tags=41%, list=20%, signal=51%
GOBP_HISTONE_MONOUBIQUITINATION	29	0.498483	1.30414	0.115894	0.432776	1	7634	tags=55%, list=29%, signal=77%
GOBP_REGULATION_OF_TRANSCRIPTION_INITIATION_FROM_RNA_POLYMERASE_II_PROMOTER	35	0.480918	1.30199	0.100639	0.437114	1	7517	tags=60%, list=28%, signal=84%
GOBP_REGULATION_OF_ISOTYPE_SWITCHING	34	0.476673	1.30046	0.101473	0.437218	1	4470	tags=38%, list=17%, signal=46%
GOBP_REGULATION_OF_UNSATURATED_FATTY_ACID_BIOSYNTHETIC_PROCESS	15	0.581259	1.30212	0.144643	0.437801	1	3382	tags=40%, list=13%, signal=46%
GOBP_REGULATION_OF_MONOCYTE_CHEMOTAXIS	27	0.507908	1.30052	0.113086	0.438189	1	285	tags=11%, list=1%, signal=11%
GOBP_MEIOTIC_CELL_CYCLE	250	0.36911	1.30116	0.0177725	0.438449	1	5021	tags=28%, list=19%, signal=34%
GOBP_MONOCYTE_CHEMOTAXIS	66	0.42933	1.30074	0.0632353	0.438618	1	8126	tags=36%, list=31%, signal=52%
GOBP_MEIOTIC_CELL_CYCLE_PROCESS	190	0.374883	1.29868	0.0303797	0.441498	1	4714	tags=28%, list=18%, signal=34%
GOBP_POSITIVE_REGULATION_OF_SMOOTH_MUSCLE_CELL_DIFFERENTIATION	21	0.533087	1.29797	0.129032	0.442589	1	3043	tags=19%, list=11%, signal=22%
GOBP_REGULATION_OF_ACROSOME_REACTION	15	0.574738	1.29564	0.148398	0.448723	1	5881	tags=47%, list=22%, signal=60%
GOBP_REGULATION_OF_MICROTUBULE_POLYMERIZATION_OR_DEPOLYMERIZATION	81	0.413408	1.29214	0.0655509	0.449381	1	3233	tags=22%, list=12%, signal=25%
GOBP_POSITIVE_REGULATION_OF_CELL_CYCLE_PROCESS	302	0.355955	1.29233	0.0175644	0.449951	1	5904	tags=32%, list=22%, signal=41%
GOBP_POSITIVE_REGULATION_OF_SIGNAL_TRANSDUCTION_BY_P53_CLASS_MEDIATOR	22	0.527859	1.29432	0.139803	0.450675	1	4609	tags=32%, list=17%, signal=38%
GOBP_MEIOSIS_I_CELL_CYCLE_PROCESS	126	0.38937	1.29132	0.0680272	0.450787	1	4638	tags=29%, list=17%, signal=35%
GOBP_RHYTHMIC_PROCESS	294	0.357411	1.29234	0.025463	0.451027	1	5641	tags=34%, list=21%, signal=42%
GOBP_INTRINSIC_APOPTOTIC_SIGNALING_PATHWAY_BY_P53_CLASS_MEDIATOR	75	0.425446	1.29454	0.0773558	0.451103	1	3296	tags=25%, list=12%, signal=29%
GOBP_FEMALE_GAMETE_GENERATION	131	0.386375	1.2908	0.0477454	0.451242	1	4776	tags=31%, list=18%, signal=37%
GOBP_T_HELPER_2_CELL_DIFFERENTIATION	15	0.558778	1.2924	0.163265	0.451963	1	3294	tags=47%, list=12%, signal=53%
GOBP_PROTEIN_LOCALIZATION_TO_CHROMATIN	29	0.490844	1.29006	0.134467	0.452483	1	7957	tags=52%, list=30%, signal=74%
GOBP_SECRETION_BY_TISSUE	33	0.475293	1.29291	0.112721	0.45268	1	1359	tags=18%, list=5%, signal=19%
GOBP_RESPONSE_TO_ACETYLCHOLINE	29	0.488275	1.29244	0.115689	0.452973	1	1570	tags=24%, list=6%, signal=26%
GOBP_NEGATIVE_REGULATION_OF_CIRCADIAN_RHYTHM	15	0.572783	1.29306	0.138983	0.45335	1	5450	tags=53%, list=21%, signal=67%
GOBP_POSITIVE_REGULATION_OF_GENE_EXPRESSION_EPIGENETIC	58	0.438942	1.289	0.103348	0.45458	1	5321	tags=41%, list=20%, signal=52%
GOBP_SMOOTH_MUSCLE_CELL_DIFFERENTIATION	70	0.415863	1.28816	0.079096	0.456006	1	3345	tags=21%, list=13%, signal=24%
GOBP_INTERLEUKIN_4_PRODUCTION	33	0.476939	1.28701	0.114286	0.457425	1	3631	tags=42%, list=14%, signal=49%
GOBP_ESTABLISHMENT_OF_PROTEIN_LOCALIZATION_TO_CHROMOSOME	27	0.49654	1.28732	0.123128	0.45753	1	7900	tags=59%, list=30%, signal=84%
GOBP_LONG_TERM_SYNAPTIC_DEPRESSION	30	0.482645	1.28616	0.124194	0.45902	1	1514	tags=20%, list=6%, signal=21%
GOBP_PROTEIN_LOCALIZATION_TO_CILIUM	61	0.427394	1.28576	0.0829757	0.45914	1	5237	tags=34%, list=20%, signal=43%
GOBP_REGULATION_OF_PROTEIN_DEACETYLATION	43	0.455545	1.28526	0.104167	0.459649	1	2876	tags=26%, list=11%, signal=29%
GOBP_REGULATION_OF_HISTONE_METHYLATION	61	0.419778	1.27849	0.0986938	0.46417	1	6094	tags=41%, list=23%, signal=53%
GOBP_NEGATIVE_REGULATION_OF_SIGNAL_TRANSDUCTION_BY_P53_CLASS_MEDIATOR	31	0.476917	1.27858	0.141066	0.464999	1	4313	tags=35%, list=16%, signal=42%
GOBP_B_CELL_RECEPTOR_SIGNALING_PATHWAY	119	0.389651	1.28282	0.0652174	0.465173	1	2108	tags=8%, list=8%, signal=9%
GOBP_SPLICEOSOMAL_SNRNP_ASSEMBLY	51	0.438209	1.27956	0.105417	0.465286	1	6765	tags=39%, list=26%, signal=53%
GOBP_NUCLEAR_TRANSPORT	341	0.352861	1.28241	0.0174216	0.46531	1	6199	tags=38%, list=23%, signal=49%
GOBP_MICROTUBULE_POLYMERIZATION_OR_DEPOLYMERIZATION	114	0.388468	1.27983	0.0726552	0.465487	1	5246	tags=29%, list=20%, signal=36%
GOBP_MAMMARY_GLAND_EPITHELIAL_CELL_PROLIFERATION	26	0.503033	1.27655	0.139116	0.465821	1	5896	tags=50%, list=22%, signal=64%
GOBP_POSITIVE_REGULATION_OF_B_CELL_PROLIFERATION	40	0.45992	1.28298	0.130882	0.465831	1	4074	tags=30%, list=15%, signal=35%
GOBP_FAT_SOLUBLE_VITAMIN_METABOLIC_PROCESS	45	0.44293	1.27866	0.116279	0.465852	1	2089	tags=20%, list=8%, signal=22%
GOBP_ANAPHASE_PROMOTING_COMPLEX_DEPENDENT_CATABOLIC_PROCESS	83	0.40452	1.27894	0.0858726	0.466089	1	6372	tags=40%, list=24%, signal=52%
GOBP_ORGANELLE_FISSION	485	0.342052	1.27679	0.00971922	0.466099	1	6461	tags=35%, list=24%, signal=46%
GOBP_POSITIVE_REGULATION_OF_BEHAVIOR	26	0.492713	1.27743	0.136713	0.466292	1	5852	tags=35%, list=22%, signal=44%
GOBP_REGULATION_OF_CENTRIOLE_REPLICATION	21	0.522927	1.28026	0.114566	0.466353	1	2918	tags=24%, list=11%, signal=27%
GOBP_HISTONE_H4_ACETYLATION	68	0.417126	1.27989	0.0882353	0.466429	1	5837	tags=35%, list=22%, signal=45%
GOBP_NEGATIVE_REGULATION_OF_PROTEIN_CONTAINING_COMPLEX_DISASSEMBLY	81	0.408323	1.27703	0.0835655	0.466478	1	2485	tags=20%, list=9%, signal=22%
GOBP_POSITIVE_REGULATION_OF_REPRODUCTIVE_PROCESS	80	0.404712	1.2805	0.0739191	0.46674	1	5009	tags=31%, list=19%, signal=38%
GOBP_REGULATION_OF_HISTONE_MODIFICATION	141	0.380403	1.2808	0.0526316	0.466902	1	5349	tags=32%, list=20%, signal=40%
GOBP_MAST_CELL_ACTIVATION_INVOLVED_IN_IMMUNE_RESPONSE	47	0.447248	1.28086	0.102374	0.467877	1	2867	tags=26%, list=11%, signal=29%
GOBP_POSITIVE_REGULATION_OF_CELLULAR_AMIDE_METABOLIC_PROCESS	162	0.376121	1.28112	0.0443286	0.468218	1	5796	tags=32%, list=22%, signal=41%
GOBP_RESOLUTION_OF_MEIOTIC_RECOMBINATION_INTERMEDIATES	18	0.53237	1.27499	0.165275	0.46972	1	4441	tags=44%, list=17%, signal=53%
GOBP_MEIOTIC_CHROMOSOME_SEPARATION	25	0.507298	1.2742	0.133768	0.471175	1	3317	tags=32%, list=13%, signal=37%
GOBP_REGULATION_OF_DOUBLE_STRAND_BREAK_REPAIR	85	0.401005	1.27381	0.0846262	0.471334	1	6401	tags=41%, list=24%, signal=54%
GOBP_REGULATION_OF_AUTOPHAGOSOME_ASSEMBLY	39	0.457381	1.27328	0.12381	0.47193	1	4973	tags=36%, list=19%, signal=44%
GOBP_POSITIVE_REGULATION_OF_ACTIN_CYTOSKELETON_REORGANIZATION	19	0.540653	1.27199	0.141892	0.472592	1	4617	tags=47%, list=17%, signal=57%
GOBP_POSITIVE_REGULATION_OF_CELLULAR_PROTEIN_CATABOLIC_PROCESS	150	0.375352	1.27264	0.0506494	0.472781	1	5118	tags=33%, list=19%, signal=40%
GOBP_REGULATION_OF_TRANSCRIPTION_ELONGATION_FROM_RNA_POLYMERASE_II_PROMOTER	31	0.48373	1.27222	0.117557	0.472941	1	6353	tags=55%, list=24%, signal=72%
GOBP_REGULATION_OF_ENDOPLASMIC_RETICULUM_STRESS_INDUCED_INTRINSIC_APOPTOTIC_SIGNALING_PATHWAY	30	0.481472	1.27134	0.144013	0.473533	1	4359	tags=27%, list=16%, signal=32%
GOBP_TRANSCRIPTION_INITIATION_FROM_RNA_POLYMERASE_I_PROMOTER	38	0.461064	1.26933	0.13302	0.474583	1	5449	tags=37%, list=21%, signal=46%
GOBP_CGMP_MEDIATED_SIGNALING	29	0.482683	1.26951	0.125817	0.475066	1	2631	tags=31%, list=10%, signal=34%
GOBP_PROGESTERONE_METABOLIC_PROCESS	15	0.561161	1.27015	0.17094	0.475196	1	513	tags=13%, list=2%, signal=14%
GOBP_REGULATION_OF_B_CELL_PROLIFERATION	61	0.425554	1.26779	0.0929578	0.475332	1	5030	tags=28%, list=19%, signal=34%
GOBP_INFLAMMATORY_RESPONSE_TO_ANTIGENIC_STIMULUS	62	0.415531	1.26842	0.0948905	0.475367	1	5824	tags=29%, list=22%, signal=37%
GOBP_DNA_METHYLATION_OR_DEMETHYLATION	99	0.392329	1.26969	0.0885559	0.475537	1	5466	tags=31%, list=21%, signal=39%
GOBP_MRNA_SPLICE_SITE_SELECTION	47	0.438751	1.27032	0.107303	0.475743	1	5743	tags=38%, list=22%, signal=49%
GOBP_DNA_LIGATION	15	0.565776	1.26793	0.174061	0.475962	1	5418	tags=47%, list=20%, signal=59%
GOBP_INNATE_IMMUNE_RESPONSE_IN_MUCOSA	26	0.491146	1.26851	0.138315	0.476206	1	7831	tags=38%, list=30%, signal=55%
GOBP_RESPONSE_TO_HEAT	158	0.370594	1.2669	0.0648508	0.477061	1	5534	tags=35%, list=21%, signal=44%
GOBP_NEGATIVE_REGULATION_OF_ADENYLATE_CYCLASE_ACTIVITY	19	0.532135	1.26554	0.170854	0.47816	1	1137	tags=26%, list=4%, signal=27%
GOBP_NEGATIVE_REGULATION_OF_TELOMERE_MAINTENANCE_VIA_TELOMERE_LENGTHENING	27	0.491585	1.26584	0.157303	0.478315	1	6121	tags=48%, list=23%, signal=63%
GOBP_CELLULAR_RESPONSE_TO_HEAT	117	0.384715	1.26516	0.0615595	0.478315	1	5534	tags=35%, list=21%, signal=44%
GOBP_VITAMIN_D_METABOLIC_PROCESS	22	0.513537	1.26607	0.137031	0.478612	1	2089	tags=27%, list=8%, signal=30%
GOBP_TRNA_5_END_PROCESSING	16	0.544337	1.26468	0.174881	0.478748	1	4033	tags=25%, list=15%, signal=29%
GOBP_L_ALPHA_AMINO_ACID_TRANSMEMBRANE_TRANSPORT	63	0.41441	1.26194	0.107303	0.482183	1	4444	tags=30%, list=17%, signal=36%
GOBP_POSITIVE_REGULATION_OF_MYELOID_LEUKOCYTE_DIFFERENTIATION	58	0.420225	1.2632	0.098966	0.482486	1	4569	tags=34%, list=17%, signal=42%
GOBP_AMINO_ACID_TRANSMEMBRANE_TRANSPORT	96	0.396068	1.26215	0.0790191	0.48261	1	1774	tags=17%, list=7%, signal=18%
GOBP_SIGNAL_TRANSDUCTION_INVOLVED_IN_CELL_CYCLE_CHECKPOINT	76	0.409073	1.26236	0.09375	0.482963	1	5438	tags=36%, list=21%, signal=45%
GOBP_MISMATCH_REPAIR	36	0.459837	1.26268	0.124417	0.483073	1	5584	tags=42%, list=21%, signal=53%
GOBP_TRNA_WOBBLE_BASE_MODIFICATION	21	0.509874	1.26039	0.169628	0.486235	1	6309	tags=52%, list=24%, signal=69%
GOBP_POSITIVE_REGULATION_OF_DOUBLE_STRAND_BREAK_REPAIR	40	0.44758	1.25875	0.127301	0.490453	1	5652	tags=40%, list=21%, signal=51%
GOBP_CELLULAR_RESPONSE_TO_GLUCOSE_STARVATION	48	0.43438	1.25624	0.124077	0.494513	1	5064	tags=38%, list=19%, signal=46%
GOBP_EPITHELIAL_CELL_CELL_ADHESION	17	0.539625	1.25633	0.165033	0.495287	1	2478	tags=35%, list=9%, signal=39%
GOBP_NEGATIVE_REGULATION_OF_TUMOR_NECROSIS_FACTOR_SUPERFAMILY_CYTOKINE_PRODUCTION	73	0.407962	1.25688	0.101156	0.495561	1	3367	tags=19%, list=13%, signal=22%
GOBP_DOSAGE_COMPENSATION	18	0.530565	1.25646	0.158333	0.495919	1	5734	tags=50%, list=22%, signal=64%
GOBP_REGULATION_OF_CHROMATIN_ASSEMBLY	20	0.51369	1.25408	0.181102	0.500384	1	5850	tags=45%, list=22%, signal=58%
GOBP_NEGATIVE_REGULATION_OF_INTERLEUKIN_1_PRODUCTION	49	0.425817	1.25343	0.135878	0.500416	1	3072	tags=20%, list=12%, signal=23%
GOBP_VESICLE_DOCKING_INVOLVED_IN_EXOCYTOSIS	44	0.440763	1.25369	0.116208	0.500668	1	3500	tags=32%, list=13%, signal=37%
GOBP_CELLULAR_RESPONSE_TO_LIGHT_STIMULUS	133	0.371107	1.25187	0.0762274	0.504508	1	5584	tags=37%, list=21%, signal=46%
GOBP_ANTIBACTERIAL_HUMORAL_RESPONSE	60	0.417026	1.25089	0.114074	0.506736	1	7293	tags=37%, list=28%, signal=50%
GOBP_SPERMATID_DIFFERENTIATION	161	0.365147	1.24953	0.0689207	0.508007	1	5358	tags=28%, list=20%, signal=35%
GOBP_REGULATION_OF_DEFENSE_RESPONSE_TO_VIRUS_BY_HOST	41	0.444564	1.24979	0.138848	0.50825	1	6915	tags=44%, list=26%, signal=59%
GOBP_POSITIVE_REGULATION_OF_VOLTAGE_GATED_POTASSIUM_CHANNEL_ACTIVITY	15	0.556404	1.25006	0.17122	0.508401	1	3607	tags=33%, list=14%, signal=39%
GOBP_REGULATION_OF_DNA_REPAIR	129	0.380445	1.24669	0.0819892	0.515142	1	5652	tags=36%, list=21%, signal=46%
GOBP_ESTABLISHMENT_OF_PROTEIN_LOCALIZATION_TO_POSTSYNAPTIC_MEMBRANE	15	0.561689	1.24684	0.204778	0.515779	1	2256	tags=40%, list=9%, signal=44%
GOBP_REGULATION_OF_VASCULAR_ASSOCIATED_SMOOTH_MUSCLE_CELL_DIFFERENTIATION	26	0.487291	1.24417	0.173913	0.521347	1	5832	tags=35%, list=22%, signal=44%
GOBP_REGULATION_OF_DOUBLE_STRAND_BREAK_REPAIR_VIA_HOMOLOGOUS_RECOMBINATION	46	0.437911	1.24427	0.136713	0.522086	1	6401	tags=43%, list=24%, signal=57%
GOBP_HISTONE_UBIQUITINATION	47	0.425374	1.24337	0.123894	0.522934	1	7769	tags=49%, list=29%, signal=69%
GOBP_CHROMATIN_REMODELING_AT_CENTROMERE	47	0.429792	1.24234	0.144105	0.525383	1	9063	tags=60%, list=34%, signal=90%
GOBP_NEGATIVE_REGULATION_OF_INTERLEUKIN_17_PRODUCTION	22	0.507059	1.24009	0.179903	0.531933	1	2158	tags=14%, list=8%, signal=15%
GOBP_RNA_CATABOLIC_PROCESS	414	0.33735	1.23968	0.0349099	0.53224	1	6372	tags=31%, list=24%, signal=40%
GOBP_NUCLEUS_ORGANIZATION	124	0.369516	1.23684	0.104849	0.533081	1	5694	tags=35%, list=21%, signal=44%
GOBP_NEGATIVE_REGULATION_OF_MEGAKARYOCYTE_DIFFERENTIATION	18	0.532044	1.23703	0.174825	0.533558	1	6037	tags=44%, list=23%, signal=58%
GOBP_RESPONSE_TO_PROGESTERONE	45	0.428375	1.23637	0.134884	0.533568	1	2928	tags=24%, list=11%, signal=27%
GOBP_REGULATION_OF_TELOMERE_MAINTENANCE_VIA_TELOMERE_LENGTHENING	60	0.409745	1.23828	0.132548	0.533679	1	8234	tags=55%, list=31%, signal=80%
GOBP_NEGATIVE_REGULATION_OF_LYASE_ACTIVITY	25	0.487089	1.23763	0.165877	0.533737	1	1137	tags=24%, list=4%, signal=25%
GOBP_POSITIVE_REGULATION_OF_CHROMATIN_ORGANIZATION	100	0.383023	1.23731	0.0867209	0.533762	1	3463	tags=25%, list=13%, signal=29%
GOBP_DNA_REPLICATION_DEPENDENT_NUCLEOSOME_ORGANIZATION	32	0.473984	1.23783	0.144201	0.53417	1	6037	tags=47%, list=23%, signal=61%
GOBP_NEGATIVE_REGULATION_OF_LEUKOCYTE_MEDIATED_IMMUNITY	53	0.417945	1.23829	0.146269	0.534759	1	3805	tags=28%, list=14%, signal=33%
GOBP_NEURONAL_STEM_CELL_POPULATION_MAINTENANCE	19	0.516894	1.23842	0.197694	0.535474	1	3410	tags=26%, list=13%, signal=30%
GOBP_LYMPHOCYTE_MEDIATED_IMMUNITY	341	0.338618	1.23524	0.0458716	0.536424	1	4470	tags=18%, list=17%, signal=21%
GOBP_L_AMINO_ACID_TRANSPORT	66	0.402396	1.23369	0.131313	0.53956	1	1774	tags=18%, list=7%, signal=19%
GOBP_TRANSPOSITION	31	0.471752	1.23386	0.15949	0.540053	1	5900	tags=39%, list=22%, signal=50%
GOBP_REGULATION_OF_PRODUCTION_OF_MOLECULAR_MEDIATOR_OF_IMMUNE_RESPONSE	145	0.363585	1.23219	0.078125	0.541558	1	3708	tags=25%, list=14%, signal=29%
GOBP_REGULATION_OF_TELOMERE_CAPPING	26	0.475542	1.23247	0.171667	0.541615	1	6767	tags=50%, list=26%, signal=67%
GOBP_STRIATED_MUSCLE_CELL_APOPTOTIC_PROCESS	50	0.425604	1.23256	0.142857	0.542432	1	4250	tags=24%, list=16%, signal=29%
GOBP_SENSORY_PERCEPTION_OF_TASTE	64	0.407127	1.22993	0.127031	0.54291	1	1525	tags=11%, list=6%, signal=12%
GOBP_T_CELL_DIFFERENTIATION_IN_THYMUS	73	0.392138	1.23053	0.125541	0.542977	1	7296	tags=44%, list=28%, signal=60%
GOBP_MYELOID_LEUKOCYTE_CYTOKINE_PRODUCTION	26	0.477796	1.23144	0.192126	0.543056	1	3140	tags=38%, list=12%, signal=44%
GOBP_NEGATIVE_REGULATION_OF_INTERLEUKIN_1_BETA_PRODUCTION	41	0.442246	1.23017	0.177914	0.543196	1	2457	tags=17%, list=9%, signal=19%
GOBP_HISTONE_H2A_MONOUBIQUITINATION	17	0.52336	1.23066	0.186978	0.543658	1	7634	tags=53%, list=29%, signal=74%
GOBP_REGULATION_OF_CELLULAR_AMINO_ACID_METABOLIC_PROCESS	62	0.40949	1.23089	0.147564	0.543962	1	6372	tags=39%, list=24%, signal=51%
GOBP_NEGATIVE_REGULATION_OF_LYMPHOCYTE_ACTIVATION	153	0.360834	1.22894	0.0804598	0.545247	1	3848	tags=21%, list=15%, signal=24%
GOBP_POSITIVE_REGULATION_OF_HUMORAL_IMMUNE_RESPONSE	22	0.496083	1.22849	0.170608	0.545682	1	6178	tags=32%, list=23%, signal=41%
GOBP_DEFENSE_RESPONSE_TO_BACTERIUM	327	0.337129	1.22703	0.0446735	0.546514	1	7399	tags=23%, list=28%, signal=32%
GOBP_NEGATIVE_REGULATION_OF_LYMPHOCYTE_DIFFERENTIATION	55	0.414114	1.22748	0.146526	0.547059	1	3848	tags=27%, list=15%, signal=32%
GOBP_NEUROINFLAMMATORY_RESPONSE	44	0.438404	1.22778	0.16129	0.547156	1	4065	tags=25%, list=15%, signal=29%
GOBP_REGULATION_OF_HISTONE_DEACETYLATION	28	0.473328	1.22527	0.179321	0.547297	1	3734	tags=29%, list=14%, signal=33%
GOBP_RESPONSE_TO_CAMP	92	0.380282	1.22708	0.121918	0.547443	1	1984	tags=18%, list=7%, signal=20%
GOBP_REGULATION_OF_CELL_MIGRATION_INVOLVED_IN_SPROUTING_ANGIOGENESIS	77	0.392641	1.22642	0.113636	0.547548	1	4718	tags=18%, list=18%, signal=22%
GOBP_ESTABLISHMENT_OF_MITOTIC_SPINDLE_ORIENTATION	28	0.466755	1.22533	0.188119	0.548182	1	3494	tags=29%, list=13%, signal=33%
GOBP_NEGATIVE_REGULATION_OF_CARBOHYDRATE_METABOLIC_PROCESS	50	0.418363	1.2255	0.143478	0.548674	1	2289	tags=20%, list=9%, signal=22%
GOBP_DNA_DEMETHYLATION	28	0.470768	1.22572	0.179612	0.548974	1	3084	tags=25%, list=12%, signal=28%
GOBP_POSITIVE_REGULATION_OF_DNA_DAMAGE_RESPONSE_SIGNAL_TRANSDUCTION_BY_P53_CLASS_MEDIATOR	15	0.547808	1.22403	0.193772	0.550462	1	912	tags=20%, list=3%, signal=21%
GOBP_ALTERNATIVE_MRNA_SPLICING_VIA_SPLICEOSOME	73	0.397555	1.22222	0.137733	0.555695	1	5848	tags=41%, list=22%, signal=53%
GOBP_NEGATIVE_REGULATION_OF_CD4_POSITIVE_ALPHA_BETA_T_CELL_ACTIVATION	32	0.451224	1.22168	0.178019	0.556512	1	2158	tags=25%, list=8%, signal=27%
GOBP_REGULATION_OF_MRNA_CATABOLIC_PROCESS	210	0.346104	1.22118	0.0798065	0.557175	1	6372	tags=36%, list=24%, signal=47%
GOBP_REGULATION_OF_PROTEASOMAL_PROTEIN_CATABOLIC_PROCESS	182	0.350944	1.22084	0.0822785	0.557235	1	4430	tags=27%, list=17%, signal=32%
GOBP_CELL_CYCLE_DNA_REPLICATION	64	0.403824	1.21967	0.170732	0.560324	1	6119	tags=38%, list=23%, signal=49%
GOBP_POSITIVE_REGULATION_OF_EPITHELIAL_CELL_DIFFERENTIATION	61	0.406085	1.21886	0.142442	0.562036	1	3675	tags=25%, list=14%, signal=28%
GOBP_SOMATIC_DIVERSIFICATION_OF_IMMUNE_RECEPTORS	73	0.392412	1.21667	0.148818	0.565339	1	6444	tags=40%, list=24%, signal=52%
GOBP_REGULATION_OF_CYTOKINESIS	90	0.382417	1.21625	0.125837	0.565722	1	6422	tags=37%, list=24%, signal=48%
GOBP_NEGATIVE_REGULATION_OF_ALPHA_BETA_T_CELL_DIFFERENTIATION	26	0.474553	1.21582	0.184834	0.56622	1	2417	tags=31%, list=9%, signal=34%
GOBP_REGULATION_OF_CENTROSOME_CYCLE	48	0.427847	1.21669	0.157742	0.566356	1	5631	tags=40%, list=21%, signal=50%
GOBP_CENTROMERE_COMPLEX_ASSEMBLY	56	0.409841	1.21671	0.150805	0.567389	1	9063	tags=61%, list=34%, signal=92%
GOBP_REGULATION_OF_MICROTUBULE_BASED_PROCESS	227	0.34137	1.217	0.0772947	0.56753	1	5717	tags=30%, list=22%, signal=37%
GOBP_DIGESTION	138	0.360748	1.2133	0.115979	0.574058	1	4237	tags=21%, list=16%, signal=25%
GOBP_INTRINSIC_APOPTOTIC_SIGNALING_PATHWAY_IN_RESPONSE_TO_DNA_DAMAGE_BY_P53_CLASS_MEDIATOR	44	0.430451	1.21211	0.169591	0.577165	1	4313	tags=30%, list=16%, signal=35%
GOBP_HETEROCHROMATIN_ORGANIZATION	80	0.38453	1.20896	0.139276	0.578532	1	5324	tags=33%, list=20%, signal=41%
GOBP_TRANSCRIPTION_INITIATION_FROM_RNA_POLYMERASE_II_PROMOTER	186	0.34819	1.20915	0.0951189	0.5789	1	5775	tags=36%, list=22%, signal=46%
GOBP_CELL_JUNCTION_DISASSEMBLY	20	0.5009	1.20917	0.212479	0.579915	1	500	tags=15%, list=2%, signal=15%
GOBP_REGULATION_OF_INOSITOL_PHOSPHATE_BIOSYNTHETIC_PROCESS	15	0.537401	1.20799	0.210784	0.580777	1	1514	tags=20%, list=6%, signal=21%
GOBP_DNA_REPLICATION_INDEPENDENT_NUCLEOSOME_ORGANIZATION	54	0.407482	1.20986	0.182635	0.580812	1	9063	tags=61%, list=34%, signal=93%
GOBP_REGULATION_OF_DNA_BINDING	118	0.363373	1.21012	0.118351	0.580911	1	4463	tags=32%, list=17%, signal=39%
GOBP_NEGATIVE_REGULATION_OF_HISTONE_METHYLATION	21	0.493953	1.20951	0.177419	0.580934	1	5826	tags=43%, list=22%, signal=55%
GOBP_CHROMOSOME_CONDENSATION	46	0.423159	1.20919	0.170149	0.580978	1	5955	tags=35%, list=22%, signal=45%
GOBP_HISTONE_H3_K36_METHYLATION	15	0.53411	1.20762	0.224283	0.581014	1	8540	tags=67%, list=32%, signal=98%
GOBP_MODIFIED_AMINO_ACID_TRANSPORT	29	0.467015	1.21068	0.189024	0.581156	1	1774	tags=21%, list=7%, signal=22%
GOBP_REGULATION_OF_MYELOID_LEUKOCYTE_MEDIATED_IMMUNITY	52	0.412947	1.21033	0.176012	0.581316	1	3816	tags=27%, list=14%, signal=31%
GOBP_NEGATIVE_REGULATION_OF_RESPONSE_TO_BIOTIC_STIMULUS	100	0.374305	1.20577	0.131687	0.582227	1	4369	tags=27%, list=16%, signal=32%
GOBP_B_CELL_ACTIVATION_INVOLVED_IN_IMMUNE_RESPONSE	78	0.386267	1.20479	0.157124	0.582516	1	5707	tags=33%, list=22%, signal=42%
GOBP_RNA_CAPPING	34	0.441611	1.20593	0.182692	0.582799	1	10141	tags=65%, list=38%, signal=105%
GOBP_NEGATIVE_REGULATION_OF_PRODUCTION_OF_MOLECULAR_MEDIATOR_OF_IMMUNE_RESPONSE	39	0.431952	1.20648	0.191456	0.582919	1	2809	tags=28%, list=11%, signal=32%
GOBP_TYPE_2_IMMUNE_RESPONSE	36	0.443032	1.20497	0.191153	0.582963	1	3294	tags=31%, list=12%, signal=35%
GOBP_REGULATION_OF_TRANSLATION_IN_RESPONSE_TO_STRESS	21	0.497592	1.20672	0.213223	0.583229	1	5719	tags=38%, list=22%, signal=49%
GOBP_HUMORAL_IMMUNE_RESPONSE	363	0.329834	1.20513	0.0478905	0.583416	1	7399	tags=21%, list=28%, signal=29%
GOBP_REGULATION_OF_URINE_VOLUME	21	0.491525	1.20593	0.212418	0.583873	1	4072	tags=33%, list=15%, signal=39%
GOBP_POSITIVE_REGULATION_OF_AMINE_TRANSPORT	33	0.456012	1.20408	0.19279	0.584016	1	2964	tags=27%, list=11%, signal=31%
GOBP_REGULATION_OF_DNA_DAMAGE_CHECKPOINT	15	0.546561	1.20328	0.230897	0.585762	1	5836	tags=40%, list=22%, signal=51%
GOBP_POSITIVE_REGULATION_OF_B_CELL_MEDIATED_IMMUNITY	37	0.438357	1.2016	0.203416	0.590904	1	3625	tags=30%, list=14%, signal=34%
GOBP_NEGATIVE_REGULATION_OF_RESPONSE_TO_DNA_DAMAGE_STIMULUS	81	0.384133	1.20118	0.14507	0.59133	1	5649	tags=38%, list=21%, signal=48%
GOBP_REGULATION_OF_ACTIN_CYTOSKELETON_REORGANIZATION	38	0.435759	1.20033	0.186466	0.592218	1	4617	tags=34%, list=17%, signal=41%
GOBP_COPULATION	19	0.495341	1.19988	0.235679	0.592808	1	538	tags=16%, list=2%, signal=16%
GOBP_CELLULAR_RESPONSE_TO_GLUCAGON_STIMULUS	26	0.467605	1.20046	0.20625	0.592864	1	442	tags=15%, list=2%, signal=16%
GOBP_POSITIVE_REGULATION_OF_PROTEIN_ACETYLATION	45	0.422999	1.19771	0.196568	0.594234	1	2991	tags=22%, list=11%, signal=25%
GOBP_DNA_DEALKYLATION	34	0.440431	1.1979	0.170927	0.594618	1	5430	tags=35%, list=20%, signal=44%
GOBP_FC_EPSILON_RECEPTOR_SIGNALING_PATHWAY	166	0.348991	1.19812	0.109741	0.594836	1	6884	tags=24%, list=26%, signal=32%
GOBP_RESPONSE_TO_RADIATION	446	0.324512	1.19834	0.0447928	0.595132	1	5584	tags=32%, list=21%, signal=39%
GOBP_THYMIC_T_CELL_SELECTION	22	0.475952	1.19709	0.217676	0.595454	1	7210	tags=55%, list=27%, signal=75%
GOBP_REGULATION_OF_MEIOTIC_CELL_CYCLE	47	0.420269	1.19837	0.174367	0.596086	1	4714	tags=32%, list=18%, signal=39%
GOBP_REGULATION_OF_HISTONE_H3_K9_METHYLATION	20	0.500123	1.19626	0.201354	0.596276	1	5349	tags=45%, list=20%, signal=56%
GOBP_POSTSYNAPTIC_SIGNAL_TRANSDUCTION	34	0.437249	1.19841	0.18542	0.597036	1	1570	tags=24%, list=6%, signal=25%
GOBP_BINDING_OF_SPERM_TO_ZONA_PELLUCIDA	44	0.41468	1.1963	0.185976	0.597198	1	6659	tags=39%, list=25%, signal=52%
GOBP_TYPE_B_PANCREATIC_CELL_PROLIFERATION	20	0.493715	1.19543	0.239683	0.59818	1	2457	tags=35%, list=9%, signal=39%
GOBP_SECRETORY_GRANULE_ORGANIZATION	35	0.437784	1.19462	0.189542	0.600091	1	1262	tags=14%, list=5%, signal=15%
GOBP_NEGATIVE_REGULATION_OF_MONOOXYGENASE_ACTIVITY	18	0.496974	1.19397	0.221138	0.601369	1	2089	tags=22%, list=8%, signal=24%
GOBP_MAST_CELL_ACTIVATION	60	0.39454	1.19355	0.168129	0.601875	1	2919	tags=22%, list=11%, signal=24%
GOBP_POSITIVE_REGULATION_OF_HEMOPOIESIS	154	0.349312	1.19274	0.111111	0.603682	1	3793	tags=26%, list=14%, signal=30%
GOBP_DEVELOPMENT_OF_PRIMARY_FEMALE_SEXUAL_CHARACTERISTICS	97	0.370345	1.19048	0.158402	0.605452	1	3648	tags=26%, list=14%, signal=30%
GOBP_REGULATION_OF_MACROPHAGE_CHEMOTAXIS	27	0.454272	1.19152	0.216561	0.605959	1	4038	tags=22%, list=15%, signal=26%
GOBP_POSITIVE_REGULATION_OF_DOUBLE_STRAND_BREAK_REPAIR_VIA_NONHOMOLOGOUS_END_JOINING	15	0.528515	1.19064	0.225694	0.60596	1	6401	tags=53%, list=24%, signal=70%
GOBP_POSITIVE_REGULATION_OF_RESPONSE_TO_ENDOPLASMIC_RETICULUM_STRESS	35	0.434427	1.1909	0.186495	0.606056	1	4104	tags=26%, list=15%, signal=30%
GOBP_BLOOD_VESSEL_ENDOTHELIAL_CELL_PROLIFERATION_INVOLVED_IN_SPROUTING_ANGIOGENESIS	54	0.399707	1.19175	0.181953	0.606196	1	1142	tags=9%, list=4%, signal=10%
GOBP_REGULATION_OF_MICROTUBULE_DEPOLYMERIZATION	29	0.45012	1.19097	0.199067	0.606842	1	5112	tags=34%, list=19%, signal=43%
GOBP_REGULATION_OF_CELL_CYCLE_G2_M_PHASE_TRANSITION	219	0.33408	1.18908	0.09799	0.609552	1	8213	tags=45%, list=31%, signal=64%
GOBP_SARCOMERE_ORGANIZATION	38	0.428281	1.18869	0.200957	0.609942	1	3726	tags=26%, list=14%, signal=31%
GOBP_POSITIVE_REGULATION_OF_NEUROBLAST_PROLIFERATION	21	0.499335	1.18829	0.23114	0.610313	1	2895	tags=29%, list=11%, signal=32%
GOBP_GERM_CELL_DEVELOPMENT	261	0.33272	1.18799	0.0955882	0.610437	1	5694	tags=29%, list=21%, signal=36%
GOBP_REGULATION_OF_POSTSYNAPTIC_MEMBRANE_POTENTIAL	136	0.352867	1.18745	0.140665	0.611292	1	3150	tags=22%, list=12%, signal=25%
GOBP_NEGATIVE_REGULATION_OF_CELL_ACTIVATION	200	0.337737	1.18579	0.116105	0.612038	1	2417	tags=16%, list=9%, signal=17%
GOBP_SPINDLE_ASSEMBLY	114	0.359085	1.18438	0.152632	0.613005	1	5764	tags=34%, list=22%, signal=44%
GOBP_REGULATION_OF_TRANSCRIPTION_BY_RNA_POLYMERASE_III	23	0.469428	1.18582	0.2256	0.613012	1	5214	tags=48%, list=20%, signal=59%
GOBP_NEGATIVE_REGULATION_OF_CD4_POSITIVE_ALPHA_BETA_T_CELL_DIFFERENTIATION	22	0.476755	1.18611	0.202532	0.613036	1	2158	tags=32%, list=8%, signal=35%
GOBP_SERINE_PHOSPHORYLATION_OF_STAT_PROTEIN	27	0.45796	1.1852	0.208599	0.613128	1	800	tags=11%, list=3%, signal=11%
GOBP_EPIDERMAL_CELL_DIFFERENTIATION	358	0.323967	1.18659	0.079865	0.613338	1	6846	tags=26%, list=26%, signal=34%
GOBP_STRIATUM_DEVELOPMENT	17	0.509563	1.18443	0.233788	0.613861	1	3261	tags=35%, list=12%, signal=40%
GOBP_DETERMINATION_OF_ADULT_LIFESPAN	18	0.507823	1.18352	0.216561	0.614042	1	5083	tags=33%, list=19%, signal=41%
GOBP_NEGATIVE_REGULATION_OF_VASCULAR_ENDOTHELIAL_CELL_PROLIFERATION	25	0.474618	1.18612	0.21485	0.614062	1	5325	tags=12%, list=20%, signal=15%
GOBP_HEAD_MORPHOGENESIS	33	0.438774	1.18445	0.204615	0.614878	1	3496	tags=30%, list=13%, signal=35%
GOBP_PROSTANOID_BIOSYNTHETIC_PROCESS	31	0.445274	1.18354	0.215531	0.61503	1	3609	tags=29%, list=14%, signal=34%
GOBP_PROTEIN_TRANSMEMBRANE_IMPORT_INTO_INTRACELLULAR_ORGANELLE	36	0.429871	1.1822	0.215504	0.617918	1	3148	tags=22%, list=12%, signal=25%
GOBP_NEGATIVE_REGULATION_OF_CYCLIN_DEPENDENT_PROTEIN_KINASE_ACTIVITY	33	0.438933	1.18127	0.21821	0.620226	1	5371	tags=42%, list=20%, signal=53%
GOBP_RESPONSE_TO_GLUCAGON	37	0.430894	1.17962	0.205008	0.623066	1	951	tags=14%, list=4%, signal=14%
GOBP_REGULATION_OF_MAMMARY_GLAND_EPITHELIAL_CELL_PROLIFERATION	17	0.513446	1.17962	0.235585	0.624124	1	5896	tags=47%, list=22%, signal=60%
GOBP_NEGATIVE_REGULATION_OF_OXIDATIVE_STRESS_INDUCED_NEURON_DEATH	16	0.524881	1.17988	0.245033	0.624201	1	4503	tags=38%, list=17%, signal=45%
GOBP_PROTEIN_K63_LINKED_DEUBIQUITINATION	35	0.429391	1.17838	0.202454	0.625537	1	6202	tags=40%, list=23%, signal=52%
GOBP_MEIOTIC_CHROMOSOME_SEGREGATION	89	0.367764	1.17848	0.183333	0.626201	1	4517	tags=27%, list=17%, signal=32%
GOBP_NEGATIVE_REGULATION_OF_EPITHELIAL_CELL_DIFFERENTIATION	47	0.40797	1.17722	0.214497	0.628867	1	5456	tags=30%, list=21%, signal=37%
GOBP_MACROPHAGE_MIGRATION	53	0.402331	1.17381	0.20509	0.628985	1	2656	tags=17%, list=10%, signal=19%
GOBP_REGULATION_OF_B_CELL_DIFFERENTIATION	30	0.449982	1.17681	0.227273	0.629378	1	4889	tags=40%, list=18%, signal=49%
GOBP_POSITIVE_REGULATION_OF_KERATINOCYTE_DIFFERENTIATION	19	0.491927	1.17397	0.246575	0.629421	1	3126	tags=21%, list=12%, signal=24%
GOBP_RNA_DESTABILIZATION	36	0.425418	1.17419	0.2118	0.629638	1	5600	tags=42%, list=21%, signal=53%
GOBP_REGULATION_OF_PEPTIDYL_SERINE_PHOSPHORYLATION_OF_STAT_PROTEIN	23	0.472525	1.17641	0.233494	0.629803	1	416	tags=9%, list=2%, signal=9%
GOBP_FORMATION_OF_CYTOPLASMIC_TRANSLATION_INITIATION_COMPLEX	16	0.519017	1.17601	0.25394	0.630216	1	8880	tags=69%, list=33%, signal=103%
GOBP_NEGATIVE_REGULATION_OF_DIGESTIVE_SYSTEM_PROCESS	17	0.497774	1.17429	0.244592	0.63033	1	1359	tags=18%, list=5%, signal=19%
GOBP_REGULATION_OF_MRNA_SPLICING_VIA_SPLICEOSOME	100	0.362978	1.17444	0.15261	0.630805	1	6408	tags=40%, list=24%, signal=53%
GOBP_NUCLEOTIDE_EXCISION_REPAIR_DNA_DUPLEX_UNWINDING	22	0.475059	1.1747	0.221509	0.630852	1	6144	tags=36%, list=23%, signal=47%
GOBP_DENDRITE_EXTENSION	36	0.431723	1.17474	0.214744	0.631772	1	882	tags=17%, list=3%, signal=17%
GOBP_MUSCLE_CELL_APOPTOTIC_PROCESS	84	0.372599	1.1753	0.180108	0.631781	1	4361	tags=25%, list=16%, signal=30%
GOBP_PROTEIN_KINASE_C_SIGNALING	30	0.443091	1.17484	0.218409	0.632462	1	1031	tags=17%, list=4%, signal=17%
GOBP_CELLULAR_PROCESS_INVOLVED_IN_REPRODUCTION_IN_MULTICELLULAR_ORGANISM	357	0.319676	1.17149	0.0842697	0.636776	1	5367	tags=26%, list=20%, signal=33%
GOBP_INTRACELLULAR_STEROID_HORMONE_RECEPTOR_SIGNALING_PATHWAY	113	0.352882	1.17111	0.168022	0.637127	1	5551	tags=33%, list=21%, signal=41%
GOBP_NUCLEOTIDE_EXCISION_REPAIR_PREINCISION_COMPLEX_STABILIZATION	21	0.479948	1.17006	0.247525	0.638971	1	9693	tags=67%, list=37%, signal=105%
GOBP_POSITIVE_REGULATION_OF_LYMPHOCYTE_DIFFERENTIATION	101	0.358551	1.17007	0.18255	0.639954	1	3708	tags=27%, list=14%, signal=31%
GOBP_POSITIVE_REGULATION_OF_PROTEIN_CATABOLIC_PROCESS	225	0.329298	1.16737	0.127607	0.641742	1	5453	tags=30%, list=21%, signal=37%
GOBP_REGULATION_OF_LEUKOCYTE_MEDIATED_IMMUNITY	207	0.331218	1.16757	0.135802	0.642021	1	4531	tags=26%, list=17%, signal=31%
GOBP_CELLULAR_RESPONSE_TO_UV	88	0.367667	1.167	0.179416	0.642125	1	5584	tags=39%, list=21%, signal=49%
GOBP_NEGATIVE_REGULATION_OF_IMMUNE_EFFECTOR_PROCESS	125	0.352606	1.16776	0.157395	0.642399	1	3805	tags=22%, list=14%, signal=25%
GOBP_SEGMENT_SPECIFICATION	17	0.500216	1.16657	0.266559	0.64269	1	6980	tags=41%, list=26%, signal=56%
GOBP_RIBOSOMAL_SMALL_SUBUNIT_ASSEMBLY	20	0.484427	1.16849	0.261218	0.642744	1	6762	tags=50%, list=26%, signal=67%
GOBP_BIOLOGICAL_PROCESS_INVOLVED_IN_INTRASPECIES_INTERACTION_BETWEEN_ORGANISMS	52	0.397788	1.16786	0.215657	0.64309	1	2189	tags=17%, list=8%, signal=19%
GOBP_UBIQUINONE_METABOLIC_PROCESS	18	0.504257	1.16812	0.262103	0.643128	1	6381	tags=50%, list=24%, signal=66%
GOBP_NEGATIVE_REGULATION_OF_T_CELL_MEDIATED_IMMUNITY	22	0.475843	1.16866	0.259076	0.643211	1	3805	tags=32%, list=14%, signal=37%
GOBP_REGULATION_OF_TYPE_2_IMMUNE_RESPONSE	30	0.442876	1.16427	0.243421	0.650416	1	3294	tags=33%, list=12%, signal=38%
GOBP_REGULATION_OF_EXTRINSIC_APOPTOTIC_SIGNALING_PATHWAY_VIA_DEATH_DOMAIN_RECEPTORS	59	0.390036	1.16262	0.203463	0.650427	1	4359	tags=32%, list=16%, signal=38%
GOBP_PEPTIDE_CATABOLIC_PROCESS	30	0.437272	1.16289	0.215748	0.650443	1	3535	tags=30%, list=13%, signal=35%
GOBP_NEGATIVE_REGULATION_OF_ALPHA_BETA_T_CELL_ACTIVATION	41	0.406937	1.16302	0.210443	0.650965	1	2417	tags=22%, list=9%, signal=24%
GOBP_RESPONSE_TO_ARSENIC_CONTAINING_SUBSTANCE	30	0.449381	1.16311	0.23622	0.651685	1	4192	tags=43%, list=16%, signal=51%
GOBP_HEMATOPOIETIC_PROGENITOR_CELL_DIFFERENTIATION	161	0.341167	1.16137	0.152147	0.651887	1	6372	tags=34%, list=24%, signal=45%
GOBP_REGULATION_OF_EPITHELIAL_CELL_DIFFERENTIATION	156	0.340008	1.16153	0.159326	0.652323	1	4498	tags=24%, list=17%, signal=29%
GOBP_PROTEIN_MATURATION_BY_IRON_SULFUR_CLUSTER_TRANSFER	16	0.500398	1.1632	0.278066	0.652385	1	3510	tags=25%, list=13%, signal=29%
GOBP_SUBPALLIUM_DEVELOPMENT	23	0.465587	1.16163	0.233058	0.653028	1	3261	tags=30%, list=12%, signal=35%
GOBP_INTERSTRAND_CROSS_LINK_REPAIR	57	0.387506	1.16326	0.211063	0.653198	1	9189	tags=56%, list=35%, signal=86%
GOBP_B_CELL_ACTIVATION	310	0.319631	1.16019	0.112773	0.65419	1	5190	tags=22%, list=20%, signal=27%
GOBP_INACTIVATION_OF_MAPK_ACTIVITY	26	0.45273	1.15988	0.26094	0.654336	1	4379	tags=38%, list=17%, signal=46%
GOBP_SECOND_MESSENGER_MEDIATED_SIGNALING	306	0.319327	1.16043	0.112412	0.65439	1	3868	tags=20%, list=15%, signal=23%
GOBP_NEGATIVE_REGULATION_OF_DNA_BINDING	52	0.399191	1.15945	0.238166	0.654927	1	4794	tags=37%, list=18%, signal=45%
GOBP_SYMPATHETIC_NERVOUS_SYSTEM_DEVELOPMENT	21	0.470695	1.15804	0.26461	0.657148	1	4498	tags=38%, list=17%, signal=46%
GOBP_HISTONE_H2A_UBIQUITINATION	26	0.455623	1.15816	0.236542	0.657791	1	7769	tags=54%, list=29%, signal=76%
GOBP_HEPATOCYTE_DIFFERENTIATION	16	0.496318	1.15748	0.270134	0.658239	1	4972	tags=38%, list=19%, signal=46%
GOBP_DNA_CATABOLIC_PROCESS	40	0.41245	1.15832	0.238829	0.658244	1	4854	tags=38%, list=18%, signal=46%
GOBP_REGULATION_OF_MACROPHAGE_DIFFERENTIATION	22	0.463944	1.15603	0.254457	0.662694	1	6763	tags=55%, list=26%, signal=73%
GOBP_REGULATION_OF_MICROTUBULE_BASED_MOVEMENT	50	0.396657	1.15538	0.22741	0.664047	1	3743	tags=24%, list=14%, signal=28%
GOBP_RESPONSE_TO_TOPOLOGICALLY_INCORRECT_PROTEIN	204	0.327541	1.15449	0.137423	0.664178	1	2944	tags=18%, list=11%, signal=20%
GOBP_INTRINSIC_APOPTOTIC_SIGNALING_PATHWAY_IN_RESPONSE_TO_ENDOPLASMIC_RETICULUM_STRESS	61	0.384555	1.155	0.215134	0.664432	1	3848	tags=23%, list=15%, signal=27%
GOBP_PROTEIN_CONTAINING_COMPLEX_DISASSEMBLY	328	0.316288	1.15455	0.105691	0.665002	1	5502	tags=30%, list=21%, signal=38%
GOBP_RESPONSE_TO_MURAMYL_DIPEPTIDE	20	0.481045	1.15261	0.254209	0.665311	1	2147	tags=30%, list=8%, signal=33%
GOBP_NEGATIVE_REGULATION_OF_I_KAPPAB_KINASE_NF_KAPPAB_SIGNALING	49	0.406756	1.15313	0.224215	0.665361	1	4370	tags=27%, list=16%, signal=32%
GOBP_NEGATIVE_REGULATION_OF_NIK_NF_KAPPAB_SIGNALING	37	0.419923	1.15274	0.257364	0.665819	1	3072	tags=24%, list=12%, signal=27%
GOBP_EXOCYTIC_PROCESS	78	0.365728	1.15193	0.203319	0.665824	1	3500	tags=24%, list=13%, signal=28%
GOBP_SYNAPTIC_TRANSMISSION_DOPAMINERGIC	24	0.453817	1.15162	0.271722	0.665989	1	975	tags=21%, list=4%, signal=22%
GOBP_EOSINOPHIL_MIGRATION	22	0.465082	1.1535	0.270799	0.666003	1	7911	tags=45%, list=30%, signal=65%
GOBP_REGULATION_OF_CILIUM_MOVEMENT	35	0.425236	1.15319	0.251956	0.666143	1	5009	tags=29%, list=19%, signal=35%
GOBP_REGULATION_OF_LYMPHOCYTE_MEDIATED_IMMUNITY	155	0.338707	1.152	0.163001	0.66659	1	4470	tags=25%, list=17%, signal=29%
GOBP_PROTEIN_CONTAINING_COMPLEX_LOCALIZATION	282	0.323645	1.15352	0.133255	0.666954	1	6459	tags=41%, list=24%, signal=53%
GOBP_NEGATIVE_REGULATION_OF_INTERLEUKIN_8_PRODUCTION	38	0.416571	1.1509	0.234277	0.667598	1	2447	tags=13%, list=9%, signal=14%
GOBP_PEPTIDYL_THREONINE_DEPHOSPHORYLATION	22	0.472079	1.15027	0.282137	0.669018	1	2594	tags=27%, list=10%, signal=30%
GOBP_SKELETAL_MUSCLE_TISSUE_REGENERATION	36	0.415485	1.14966	0.256289	0.669409	1	744	tags=14%, list=3%, signal=14%
GOBP_B_CELL_PROLIFERATION	96	0.352687	1.14984	0.207827	0.669684	1	5040	tags=22%, list=19%, signal=27%
GOBP_POSITIVE_REGULATION_OF_METAPHASE_ANAPHASE_TRANSITION_OF_CELL_CYCLE	15	0.507374	1.14583	0.295492	0.67179	1	7480	tags=67%, list=28%, signal=93%
GOBP_REGULATION_OF_RNA_SPLICING	144	0.339743	1.14847	0.198232	0.671884	1	6419	tags=38%, list=24%, signal=50%
GOBP_OOCYTE_DIFFERENTIATION	47	0.400818	1.1455	0.250737	0.671998	1	4776	tags=36%, list=18%, signal=44%
GOBP_RESPONSE_TO_UV	146	0.340569	1.14514	0.171103	0.672325	1	5663	tags=35%, list=21%, signal=44%
GOBP_SYNAPTIC_VESICLE_PRIMING	19	0.479155	1.14595	0.267101	0.672389	1	1063	tags=26%, list=4%, signal=27%
GOBP_PRODUCTION_OF_MOLECULAR_MEDIATOR_OF_IMMUNE_RESPONSE	283	0.313952	1.14459	0.158824	0.672447	1	3708	tags=15%, list=14%, signal=17%
GOBP_POSITIVE_REGULATION_OF_LEUKOCYTE_PROLIFERATION	148	0.338333	1.14695	0.186312	0.672657	1	3583	tags=21%, list=14%, signal=24%
GOBP_NEGATIVE_REGULATION_OF_T_HELPER_CELL_DIFFERENTIATION	18	0.484556	1.14852	0.280066	0.672698	1	2158	tags=33%, list=8%, signal=36%
GOBP_NEGATIVE_REGULATION_OF_STRIATED_MUSCLE_CELL_DIFFERENTIATION	38	0.40688	1.14477	0.258752	0.672755	1	4808	tags=29%, list=18%, signal=35%
GOBP_TELOMERE_MAINTENANCE_VIA_TELOMERE_LENGTHENING	80	0.364474	1.14414	0.236769	0.673148	1	6767	tags=41%, list=26%, signal=55%
GOBP_DNA_METHYLATION	75	0.372174	1.14761	0.210818	0.673156	1	7690	tags=44%, list=29%, signal=62%
GOBP_RESPONSE_TO_DIETARY_EXCESS	23	0.459691	1.146	0.263793	0.673196	1	3873	tags=30%, list=15%, signal=36%
GOBP_DIGESTIVE_SYSTEM_PROCESS	99	0.355756	1.14698	0.213315	0.673551	1	1455	tags=13%, list=5%, signal=14%
GOBP_PROTEIN_NITROSYLATION	16	0.495448	1.14776	0.278878	0.673588	1	4236	tags=31%, list=16%, signal=37%
GOBP_CELL_MIGRATION_INVOLVED_IN_SPROUTING_ANGIOGENESIS	93	0.352682	1.14603	0.209396	0.674103	1	8049	tags=32%, list=30%, signal=46%
GOBP_REGULATION_OF_MYELOID_CELL_DIFFERENTIATION	258	0.32027	1.14626	0.144893	0.674206	1	5324	tags=29%, list=20%, signal=36%
GOBP_COMPLEMENT_ACTIVATION	163	0.335379	1.14704	0.175393	0.674362	1	3708	tags=7%, list=14%, signal=8%
GOBP_REGULATION_OF_MYOTUBE_DIFFERENTIATION	43	0.401786	1.14257	0.264487	0.675002	1	4808	tags=28%, list=18%, signal=34%
GOBP_SPINDLE_ORGANIZATION	182	0.328172	1.14057	0.179678	0.675541	1	6390	tags=34%, list=24%, signal=44%
GOBP_RESPONSE_TO_ORGANOPHOSPHORUS	129	0.344308	1.14261	0.185087	0.675848	1	1984	tags=16%, list=7%, signal=18%
GOBP_ACID_SECRETION	40	0.407424	1.14071	0.234249	0.675998	1	966	tags=18%, list=4%, signal=18%
GOBP_FEMALE_SEX_DIFFERENTIATION	111	0.351648	1.14013	0.221925	0.67626	1	3648	tags=25%, list=14%, signal=29%
GOBP_POSITIVE_REGULATION_OF_DNA_METABOLIC_PROCESS	197	0.327481	1.1409	0.162437	0.676287	1	5707	tags=34%, list=22%, signal=43%
GOBP_ICOSANOID_METABOLIC_PROCESS	122	0.344177	1.14141	0.208835	0.676334	1	3955	tags=21%, list=15%, signal=25%
GOBP_MUSCLE_FILAMENT_SLIDING	39	0.409946	1.14268	0.258064	0.676635	1	5067	tags=41%, list=19%, signal=51%
GOBP_CELLULAR_RESPONSE_TO_NUTRIENT	42	0.409739	1.14293	0.241176	0.676695	1	3126	tags=29%, list=12%, signal=32%
GOBP_RETINOIC_ACID_METABOLIC_PROCESS	33	0.419873	1.14153	0.261868	0.676888	1	821	tags=12%, list=3%, signal=12%
GOBP_MIRNA_METABOLIC_PROCESS	29	0.440673	1.14175	0.259084	0.677101	1	5644	tags=45%, list=21%, signal=57%
GOBP_NEGATIVE_REGULATION_OF_ORGANELLE_ASSEMBLY	41	0.400656	1.14092	0.230194	0.677225	1	4017	tags=27%, list=15%, signal=32%
GOBP_TUMOR_NECROSIS_FACTOR_SUPERFAMILY_CYTOKINE_PRODUCTION	167	0.331345	1.13828	0.185323	0.680311	1	3583	tags=17%, list=14%, signal=20%
GOBP_ARACHIDONIC_ACID_SECRETION	29	0.433426	1.13791	0.275478	0.680689	1	2711	tags=17%, list=10%, signal=19%
GOBP_REGULATION_OF_IMMUNE_EFFECTOR_PROCESS	460	0.306089	1.13843	0.131291	0.680764	1	3816	tags=17%, list=14%, signal=20%
GOBP_RHODOPSIN_MEDIATED_SIGNALING_PATHWAY	29	0.437721	1.13865	0.278662	0.680857	1	4579	tags=38%, list=17%, signal=46%
GOBP_PROTEIN_K11_LINKED_UBIQUITINATION	28	0.440824	1.13711	0.272873	0.682727	1	6142	tags=39%, list=23%, signal=51%
GOBP_NEGATIVE_REGULATION_OF_CHROMATIN_ORGANIZATION	64	0.379416	1.13604	0.240288	0.683867	1	5826	tags=36%, list=22%, signal=46%
GOBP_TYPE_I_INTERFERON_PRODUCTION	129	0.340596	1.1365	0.200809	0.684008	1	5178	tags=28%, list=20%, signal=35%
GOBP_REGULATION_OF_SENSORY_PERCEPTION	37	0.413962	1.13566	0.277244	0.684336	1	1698	tags=19%, list=6%, signal=20%
GOBP_RESPONSE_TO_UV_B	16	0.49901	1.13614	0.295987	0.684485	1	4330	tags=44%, list=16%, signal=52%
GOBP_SPERMATID_NUCLEUS_DIFFERENTIATION	19	0.473514	1.13476	0.297064	0.686693	1	8346	tags=42%, list=31%, signal=61%
GOBP_RESPONSE_TO_PURINE_CONTAINING_COMPOUND	143	0.337383	1.134	0.197183	0.687631	1	1984	tags=16%, list=7%, signal=17%
GOBP_SPERM_EGG_RECOGNITION	61	0.374652	1.13407	0.255507	0.688381	1	6885	tags=38%, list=26%, signal=51%
GOBP_INSULIN_SECRETION	207	0.322415	1.13224	0.171117	0.693493	1	3192	tags=16%, list=12%, signal=19%
GOBP_MAINTENANCE_OF_CELL_NUMBER	148	0.33218	1.13001	0.192061	0.694094	1	6181	tags=34%, list=23%, signal=45%
GOBP_CHONDROCYTE_PROLIFERATION	20	0.474234	1.13173	0.280645	0.694402	1	2484	tags=35%, list=9%, signal=39%
GOBP_NEGATIVE_REGULATION_OF_CYTOKINE_PRODUCTION	367	0.306698	1.13017	0.152446	0.694411	1	3072	tags=15%, list=12%, signal=17%
GOBP_EXTRINSIC_APOPTOTIC_SIGNALING_PATHWAY_VIA_DEATH_DOMAIN_RECEPTORS	84	0.358741	1.12832	0.255319	0.69472	1	4628	tags=29%, list=17%, signal=35%
GOBP_ORGANELLE_FUSION	145	0.332249	1.1293	0.205026	0.694871	1	2015	tags=14%, list=8%, signal=15%
GOBP_REGULATION_OF_EPITHELIAL_CELL_APOPTOTIC_PROCESS	94	0.352163	1.1302	0.234568	0.695316	1	4689	tags=21%, list=18%, signal=26%
GOBP_REGULATION_OF_TRANSLATION_NCRNA_MEDIATED	89	0.355755	1.12942	0.221914	0.695368	1	7023	tags=16%, list=26%, signal=21%
GOBP_REGULATION_OF_LYASE_ACTIVITY	49	0.39354	1.13116	0.251462	0.695661	1	1587	tags=16%, list=6%, signal=17%
GOBP_CELL_CYCLE_G2_M_PHASE_TRANSITION	276	0.313474	1.12832	0.176123	0.695695	1	6633	tags=35%, list=25%, signal=46%
GOBP_POSITIVE_REGULATION_OF_BLOOD_VESSEL_ENDOTHELIAL_CELL_MIGRATION	75	0.363427	1.13033	0.237027	0.695847	1	1064	tags=11%, list=4%, signal=11%
GOBP_POSITIVE_REGULATION_OF_CHROMOSOME_SEPARATION	17	0.477688	1.13084	0.292763	0.695926	1	7480	tags=59%, list=28%, signal=82%
GOBP_PROTEIN_TRIMERIZATION	17	0.483871	1.12852	0.313559	0.695954	1	4448	tags=41%, list=17%, signal=49%
GOBP_PROTEIN_AUTOUBIQUITINATION	72	0.362727	1.13045	0.243086	0.696391	1	5646	tags=32%, list=21%, signal=40%
GOBP_NONRIBOSOMAL_PEPTIDE_BIOSYNTHETIC_PROCESS	19	0.470415	1.12865	0.306261	0.696431	1	5567	tags=47%, list=21%, signal=60%
GOBP_POSITIVE_REGULATION_OF_DEFENSE_RESPONSE_TO_VIRUS_BY_HOST	31	0.423368	1.12718	0.274603	0.697031	1	2578	tags=19%, list=10%, signal=21%
GOBP_N_TERMINAL_PROTEIN_AMINO_ACID_MODIFICATION	29	0.437615	1.12727	0.287081	0.697666	1	5359	tags=38%, list=20%, signal=47%
GOBP_ORGANIC_ACID_TRANSMEMBRANE_TRANSPORT	155	0.331845	1.12671	0.216667	0.697882	1	1774	tags=15%, list=7%, signal=16%
GOBP_REGULATION_OF_CAMP_DEPENDENT_PROTEIN_KINASE_ACTIVITY	21	0.461167	1.12613	0.287561	0.698074	1	3043	tags=24%, list=11%, signal=27%
GOBP_RETINOL_METABOLIC_PROCESS	47	0.391524	1.12626	0.270742	0.6986	1	2777	tags=21%, list=10%, signal=24%
GOBP_COMPLEMENT_ACTIVATION_ALTERNATIVE_PATHWAY	18	0.476821	1.12201	0.312709	0.69904	1	6782	tags=33%, list=26%, signal=45%
GOBP_REGULATION_OF_CIRCADIAN_RHYTHM	118	0.337787	1.12423	0.227213	0.699225	1	5917	tags=35%, list=22%, signal=45%
GOBP_HISTONE_DEUBIQUITINATION	23	0.452642	1.12445	0.285486	0.699376	1	5755	tags=43%, list=22%, signal=55%
GOBP_FERTILIZATION	194	0.322114	1.12215	0.204208	0.699436	1	5470	tags=27%, list=21%, signal=34%
GOBP_REGULATION_OF_ERYTHROCYTE_DIFFERENTIATION	47	0.385013	1.12378	0.265023	0.699988	1	2344	tags=21%, list=9%, signal=23%
GOBP_CELLULAR_RESPONSE_TO_ARSENIC_CONTAINING_SUBSTANCE	18	0.469228	1.12224	0.285714	0.700047	1	3764	tags=39%, list=14%, signal=45%
GOBP_ACUTE_INFLAMMATORY_RESPONSE	107	0.343936	1.12447	0.22567	0.700297	1	4627	tags=24%, list=17%, signal=29%
GOBP_SPINAL_CORD_MOTOR_NEURON_DIFFERENTIATION	29	0.433377	1.12229	0.307571	0.700811	1	6439	tags=41%, list=24%, signal=55%
GOBP_POSITIVE_REGULATION_OF_LEUKOCYTE_MEDIATED_IMMUNITY	123	0.336909	1.12459	0.234127	0.700815	1	3816	tags=23%, list=14%, signal=26%
GOBP_NEGATIVE_REGULATION_OF_REGULATED_SECRETORY_PATHWAY	21	0.457594	1.12304	0.290268	0.700852	1	3160	tags=19%, list=12%, signal=22%
GOBP_CELLULAR_RESPONSE_TO_TOPOLOGICALLY_INCORRECT_PROTEIN	167	0.325532	1.12508	0.19568	0.700971	1	5410	tags=26%, list=20%, signal=33%
GOBP_REGULATION_OF_RESPONSE_TO_ENDOPLASMIC_RETICULUM_STRESS	80	0.360703	1.12475	0.244635	0.701255	1	4587	tags=23%, list=17%, signal=27%
GOBP_REGULATION_OF_PROTEIN_MODIFICATION_BY_SMALL_PROTEIN_CONJUGATION_OR_REMOVAL	236	0.31929	1.1231	0.193087	0.701618	1	6124	tags=33%, list=23%, signal=43%
GOBP_SYNAPTIC_TRANSMISSION_CHOLINERGIC	28	0.427676	1.12233	0.299363	0.701625	1	2279	tags=25%, list=9%, signal=27%
GOBP_POSITIVE_REGULATION_OF_TELOMERE_MAINTENANCE_VIA_TELOMERE_LENGTHENING	36	0.411646	1.12247	0.271084	0.702071	1	8092	tags=58%, list=31%, signal=84%
GOBP_REGULATION_OF_KERATINOCYTE_DIFFERENTIATION	42	0.404475	1.12004	0.28209	0.704573	1	3126	tags=21%, list=12%, signal=24%
GOBP_NUCLEAR_TRANSCRIBED_MRNA_CATABOLIC_PROCESS_NONSENSE_MEDIATED_DECAY	120	0.334557	1.12016	0.207895	0.70511	1	5779	tags=22%, list=22%, signal=28%
GOBP_REGULATION_OF_MONOCYTE_DIFFERENTIATION	21	0.45845	1.11906	0.291525	0.707336	1	2344	tags=33%, list=9%, signal=37%
GOBP_REGULATION_OF_ALTERNATIVE_MRNA_SPLICING_VIA_SPLICEOSOME	57	0.378209	1.11747	0.281027	0.709488	1	5848	tags=40%, list=22%, signal=52%
GOBP_NEGATIVE_REGULATION_OF_IMMUNE_SYSTEM_PROCESS	403	0.302436	1.11705	0.178129	0.710159	1	3964	tags=18%, list=15%, signal=21%
GOBP_RENAL_SYSTEM_PROCESS	118	0.340385	1.11751	0.247368	0.710292	1	1149	tags=13%, list=4%, signal=13%
GOBP_EXCRETION	60	0.375972	1.11775	0.258571	0.710394	1	4226	tags=27%, list=16%, signal=32%
GOBP_ESTABLISHMENT_OF_MITOTIC_SPINDLE_LOCALIZATION	33	0.419342	1.11785	0.286169	0.710957	1	7352	tags=45%, list=28%, signal=63%
GOBP_POSITIVE_REGULATION_OF_CELL_CYCLE_PHASE_TRANSITION	106	0.345258	1.11657	0.231593	0.711031	1	6315	tags=37%, list=24%, signal=48%
GOBP_REGULATION_OF_HEMOPOIESIS	415	0.302744	1.11625	0.158192	0.711257	1	5324	tags=27%, list=20%, signal=34%
GOBP_NUCLEAR_MEMBRANE_ORGANIZATION	17	0.479865	1.1147	0.30084	0.712334	1	6186	tags=53%, list=23%, signal=69%
GOBP_REGULATION_OF_DENDRITE_EXTENSION	27	0.437648	1.11492	0.322528	0.712433	1	5404	tags=44%, list=20%, signal=56%
GOBP_VIRAL_TRANSLATION	16	0.491427	1.11517	0.326498	0.712495	1	8724	tags=63%, list=33%, signal=93%
GOBP_UBIQUITIN_DEPENDENT_PROTEIN_CATABOLIC_PROCESS_VIA_THE_MULTIVESICULAR_BODY_SORTING_PATHWAY	23	0.448411	1.11403	0.306056	0.712861	1	6125	tags=48%, list=23%, signal=62%
GOBP_NUCLEOTIDE_EXCISION_REPAIR_PREINCISION_COMPLEX_ASSEMBLY	29	0.424464	1.11556	0.308623	0.712912	1	6761	tags=38%, list=26%, signal=51%
GOBP_PSEUDOURIDINE_SYNTHESIS	18	0.473647	1.11519	0.314189	0.713377	1	5899	tags=50%, list=22%, signal=64%
GOBP_MITOTIC_CHROMOSOME_CONDENSATION	15	0.491006	1.11408	0.34471	0.713608	1	5955	tags=60%, list=22%, signal=77%
GOBP_NEGATIVE_REGULATION_OF_INTERLEUKIN_12_PRODUCTION	18	0.461897	1.1132	0.31891	0.714098	1	2399	tags=22%, list=9%, signal=24%
GOBP_POSITIVE_REGULATION_OF_RESPONSE_TO_DNA_DAMAGE_STIMULUS	106	0.342856	1.11332	0.249319	0.714587	1	5652	tags=33%, list=21%, signal=42%
GOBP_ICOSANOID_BIOSYNTHETIC_PROCESS	55	0.380715	1.11209	0.305398	0.717351	1	4285	tags=27%, list=16%, signal=32%
GOBP_POSITIVE_REGULATION_OF_MICROTUBULE_POLYMERIZATION_OR_DEPOLYMERIZATION	33	0.41687	1.11113	0.313099	0.719994	1	3233	tags=18%, list=12%, signal=21%
GOBP_NEGATIVE_REGULATION_OF_FATTY_ACID_BIOSYNTHETIC_PROCESS	20	0.458989	1.10912	0.30298	0.720827	1	3610	tags=30%, list=14%, signal=35%
GOBP_LUNG_ALVEOLUS_DEVELOPMENT	38	0.40109	1.1095	0.301515	0.721283	1	3609	tags=26%, list=14%, signal=30%
GOBP_REGULATION_OF_MICROTUBULE_CYTOSKELETON_ORGANIZATION	137	0.33006	1.10914	0.242063	0.721713	1	3233	tags=18%, list=12%, signal=21%
GOBP_MICROTUBULE_BASED_TRANSPORT	188	0.318757	1.10957	0.238825	0.722008	1	5842	tags=30%, list=22%, signal=39%
GOBP_NEGATIVE_REGULATION_OF_MRNA_METABOLIC_PROCESS	88	0.351682	1.10973	0.254794	0.722375	1	6094	tags=35%, list=23%, signal=46%
GOBP_OSTEOBLAST_DEVELOPMENT	17	0.472195	1.10842	0.333904	0.722567	1	5380	tags=41%, list=20%, signal=52%
GOBP_POSITIVE_REGULATION_OF_ERYTHROCYTE_DIFFERENTIATION	32	0.416905	1.10983	0.309262	0.722963	1	3126	tags=22%, list=12%, signal=25%
GOBP_REGULATION_OF_MEIOTIC_NUCLEAR_DIVISION	31	0.41954	1.11002	0.302147	0.723165	1	4714	tags=32%, list=18%, signal=39%
GOBP_REGULATION_OF_CYCLASE_ACTIVITY	46	0.385757	1.10696	0.287611	0.725308	1	1587	tags=17%, list=6%, signal=18%
GOBP_INTRACELLULAR_RECEPTOR_SIGNALING_PATHWAY	274	0.309116	1.10734	0.208531	0.725757	1	4830	tags=26%, list=18%, signal=32%
GOBP_POSITIVE_REGULATION_OF_DNA_REPAIR	73	0.360113	1.10699	0.280116	0.726144	1	5652	tags=36%, list=21%, signal=45%
GOBP_REGULATION_OF_PROTEIN_ACETYLATION	76	0.360851	1.10534	0.261299	0.730555	1	4547	tags=26%, list=17%, signal=32%
GOBP_SENSORY_PERCEPTION_OF_PAIN	99	0.343406	1.10425	0.268293	0.730884	1	2019	tags=17%, list=8%, signal=19%
GOBP_RENAL_SODIUM_EXCRETION	21	0.456103	1.10434	0.307432	0.731477	1	827	tags=19%, list=3%, signal=20%
GOBP_ENDOPLASMIC_RETICULUM_UNFOLDED_PROTEIN_RESPONSE	126	0.330956	1.10447	0.253947	0.73194	1	4235	tags=23%, list=16%, signal=27%
GOBP_REGULATION_OF_CATECHOLAMINE_METABOLIC_PROCESS	15	0.488211	1.10453	0.332762	0.732714	1	300	tags=20%, list=1%, signal=20%
GOBP_POSITIVE_REGULATION_OF_CYTOKINESIS	40	0.394357	1.10317	0.310912	0.734096	1	7139	tags=35%, list=27%, signal=48%
GOBP_NEGATIVE_REGULATION_OF_CALCIUM_MEDIATED_SIGNALING	20	0.453355	1.10291	0.313788	0.734148	1	2430	tags=20%, list=9%, signal=22%
GOBP_POSITIVE_REGULATION_OF_CALCIUM_ION_IMPORT	20	0.456059	1.10207	0.328969	0.734645	1	5391	tags=40%, list=20%, signal=50%
GOBP_VENTRICULAR_SYSTEM_DEVELOPMENT	27	0.42514	1.10226	0.2928	0.734796	1	3915	tags=33%, list=15%, signal=39%
GOBP_SKELETAL_MUSCLE_CELL_DIFFERENTIATION	64	0.369277	1.10243	0.292217	0.735065	1	5030	tags=31%, list=19%, signal=38%
GOBP_TRANSCRIPTION_PREINITIATION_COMPLEX_ASSEMBLY	36	0.399149	1.10153	0.318182	0.735749	1	5024	tags=33%, list=19%, signal=41%
GOBP_POSITIVE_REGULATION_OF_TYPE_I_INTERFERON_PRODUCTION	77	0.355668	1.10076	0.274756	0.737692	1	5178	tags=32%, list=20%, signal=40%
GOBP_NEGATIVE_REGULATION_OF_LEUKOCYTE_PROLIFERATION	88	0.345382	1.10014	0.293553	0.738226	1	3708	tags=16%, list=14%, signal=18%
GOBP_CELL_FATE_DETERMINATION	41	0.393715	1.09944	0.312308	0.739069	1	5456	tags=34%, list=21%, signal=43%
GOBP_CELLULAR_DEFENSE_RESPONSE	53	0.378806	1.09969	0.282318	0.739069	1	7777	tags=38%, list=29%, signal=53%
GOBP_ACROSOME_ASSEMBLY	16	0.481268	1.10015	0.348509	0.739101	1	224	tags=13%, list=1%, signal=13%
GOBP_DEVELOPMENT_OF_PRIMARY_SEXUAL_CHARACTERISTICS	217	0.310155	1.09759	0.244798	0.739465	1	3984	tags=23%, list=15%, signal=27%
GOBP_CYCLIC_NUCLEOTIDE_BIOSYNTHETIC_PROCESS	22	0.450938	1.09771	0.341894	0.739947	1	497	tags=18%, list=2%, signal=19%
GOBP_REGULATION_OF_ADAPTIVE_IMMUNE_RESPONSE	168	0.322413	1.09793	0.250316	0.740106	1	4470	tags=24%, list=17%, signal=28%
GOBP_SINGLE_FERTILIZATION	160	0.322515	1.0986	0.242619	0.740414	1	5597	tags=26%, list=21%, signal=32%
GOBP_CHEMICAL_SYNAPTIC_TRANSMISSION_POSTSYNAPTIC	105	0.339021	1.098	0.271003	0.740805	1	3150	tags=23%, list=12%, signal=26%
GOBP_POSITIVE_REGULATION_OF_INTERLEUKIN_2_PRODUCTION	30	0.421716	1.09824	0.319182	0.740818	1	5063	tags=33%, list=19%, signal=41%
GOBP_ACTIVATION_OF_INNATE_IMMUNE_RESPONSE	145	0.327811	1.09869	0.251605	0.741038	1	7640	tags=38%, list=29%, signal=53%
GOBP_REGULATION_OF_PROTEIN_SUMOYLATION	25	0.426349	1.09203	0.333333	0.742117	1	3519	tags=20%, list=13%, signal=23%
GOBP_PEPTIDYL_ARGININE_METHYLATION	15	0.477743	1.09174	0.347003	0.742309	1	8554	tags=60%, list=32%, signal=89%
GOBP_POSITIVE_REGULATION_OF_NEURON_DEATH	92	0.343913	1.09125	0.276964	0.742367	1	4796	tags=26%, list=18%, signal=32%
GOBP_RESPONSE_TO_LIGHT_STIMULUS	318	0.301646	1.09383	0.225731	0.742643	1	5711	tags=31%, list=22%, signal=39%
GOBP_PROTEIN_LOCALIZATION_TO_CYTOSKELETON	58	0.366071	1.09505	0.31223	0.742661	1	4305	tags=29%, list=16%, signal=35%
GOBP_POSITIVE_REGULATION_OF_PROTEIN_MODIFICATION_BY_SMALL_PROTEIN_CONJUGATION_OR_REMOVAL	136	0.329411	1.09406	0.278351	0.742671	1	6124	tags=34%, list=23%, signal=44%
GOBP_NEGATIVE_REGULATION_OF_TRANSCRIPTION_REGULATORY_REGION_DNA_BINDING	20	0.454878	1.09479	0.326087	0.742747	1	2183	tags=30%, list=8%, signal=33%
GOBP_PROTEASOMAL_PROTEIN_CATABOLIC_PROCESS	482	0.294172	1.0904	0.206858	0.74278	1	6487	tags=32%, list=24%, signal=42%
GOBP_REGULATION_OF_TRANSCRIPTION_REGULATORY_REGION_DNA_BINDING	51	0.375473	1.09204	0.296703	0.743002	1	3156	tags=31%, list=12%, signal=36%
GOBP_MONOCYTE_DIFFERENTIATION	36	0.402135	1.09131	0.334913	0.743072	1	3126	tags=31%, list=12%, signal=35%
GOBP_REGULATION_OF_ACUTE_INFLAMMATORY_RESPONSE	48	0.377453	1.08996	0.331818	0.743472	1	4569	tags=27%, list=17%, signal=33%
GOBP_HISTONE_H4_K5_ACETYLATION	16	0.477076	1.09508	0.348112	0.743476	1	8094	tags=56%, list=31%, signal=81%
GOBP_NEGATIVE_REGULATION_OF_DOUBLE_STRAND_BREAK_REPAIR_VIA_HOMOLOGOUS_RECOMBINATION	18	0.465419	1.09407	0.338898	0.743583	1	5349	tags=39%, list=20%, signal=49%
GOBP_POSITIVE_REGULATION_OF_MRNA_METABOLIC_PROCESS	84	0.344198	1.09213	0.297414	0.743616	1	5743	tags=37%, list=22%, signal=47%
GOBP_REGULATION_OF_CELLULAR_AMIDE_METABOLIC_PROCESS	492	0.291397	1.09041	0.185226	0.743657	1	6317	tags=28%, list=24%, signal=36%
GOBP_PHOTOTRANSDUCTION_VISIBLE_LIGHT	34	0.403366	1.09575	0.312989	0.743718	1	4579	tags=32%, list=17%, signal=39%
GOBP_PROTEIN_IMPORT_INTO_MITOCHONDRIAL_MATRIX	20	0.452131	1.09526	0.331683	0.743739	1	9008	tags=60%, list=34%, signal=91%
GOBP_REGULATION_OF_BEHAVIOR	65	0.361784	1.09229	0.320359	0.743899	1	5136	tags=26%, list=19%, signal=32%
GOBP_PHOSPHATIDYLINOSITOL_DEPHOSPHORYLATION	31	0.410674	1.09545	0.306154	0.743934	1	5981	tags=45%, list=23%, signal=58%
GOBP_NEGATIVE_REGULATION_OF_DEFENSE_RESPONSE	236	0.309163	1.09419	0.243373	0.744053	1	4369	tags=21%, list=16%, signal=25%
GOBP_OOGENESIS	85	0.341719	1.08882	0.300144	0.744073	1	4776	tags=29%, list=18%, signal=36%
GOBP_SOMATIC_DIVERSIFICATION_OF_IMMUNE_RECEPTORS_VIA_SOMATIC_MUTATION	15	0.475976	1.09054	0.328767	0.744082	1	8633	tags=53%, list=33%, signal=79%
GOBP_CATECHOL_CONTAINING_COMPOUND_METABOLIC_PROCESS	52	0.376675	1.09248	0.319588	0.744138	1	975	tags=17%, list=4%, signal=18%
GOBP_EMBRYONIC_SKELETAL_SYSTEM_MORPHOGENESIS	90	0.345086	1.09584	0.281768	0.744354	1	4855	tags=29%, list=18%, signal=35%
GOBP_REGULATION_OF_LEUKOCYTE_PROLIFERATION	241	0.306627	1.0873	0.255344	0.744416	1	3708	tags=17%, list=14%, signal=20%
GOBP_POSITIVE_REGULATION_OF_DNA_REPLICATION	37	0.397539	1.09603	0.306977	0.744532	1	5185	tags=35%, list=20%, signal=44%
GOBP_RESPONSE_TO_X_RAY	32	0.401245	1.08889	0.313505	0.744736	1	5663	tags=44%, list=21%, signal=56%
GOBP_CELL_CELL_RECOGNITION	80	0.346464	1.09255	0.292546	0.744772	1	6380	tags=34%, list=24%, signal=44%
GOBP_REGULATION_OF_UBIQUITIN_PROTEIN_TRANSFERASE_ACTIVITY	53	0.370197	1.08741	0.312684	0.744868	1	6101	tags=36%, list=23%, signal=46%
GOBP_MEMORY	107	0.333908	1.09269	0.281553	0.745131	1	735	tags=13%, list=3%, signal=13%
GOBP_POSITIVE_T_CELL_SELECTION	36	0.393257	1.08901	0.325653	0.745197	1	7210	tags=44%, list=27%, signal=61%
GOBP_REGULATION_OF_HEMATOPOIETIC_PROGENITOR_CELL_DIFFERENTIATION	89	0.340254	1.08754	0.292649	0.745277	1	6372	tags=38%, list=24%, signal=50%
GOBP_CEREBRAL_CORTEX_NEURON_DIFFERENTIATION	20	0.459506	1.08773	0.346972	0.745475	1	3154	tags=35%, list=12%, signal=40%
GOBP_CELLULAR_RESPONSE_TO_GAMMA_RADIATION	28	0.41899	1.08909	0.346582	0.745825	1	4723	tags=32%, list=18%, signal=39%
GOBP_REGULATION_OF_EPIDERMIS_DEVELOPMENT	69	0.357148	1.09271	0.30303	0.746018	1	3301	tags=22%, list=12%, signal=25%
GOBP_MITOTIC_G1_S_TRANSITION_CHECKPOINT	63	0.364578	1.08804	0.318649	0.746104	1	5438	tags=32%, list=21%, signal=40%
GOBP_NEGATIVE_REGULATION_OF_MICROTUBULE_POLYMERIZATION_OR_DEPOLYMERIZATION	37	0.396409	1.08776	0.31982	0.746282	1	4459	tags=30%, list=17%, signal=36%
GOBP_POSITIVE_REGULATION_OF_REGULATORY_T_CELL_DIFFERENTIATION	16	0.469961	1.08483	0.350254	0.752803	1	3708	tags=25%, list=14%, signal=29%
GOBP_EPIDERMIS_DEVELOPMENT	461	0.289904	1.08432	0.218681	0.753858	1	4553	tags=17%, list=17%, signal=21%
GOBP_REGULATION_OF_GLIAL_CELL_DIFFERENTIATION	68	0.352352	1.08349	0.305355	0.754353	1	3872	tags=24%, list=15%, signal=27%
GOBP_PROTEIN_AUTOPROCESSING	24	0.424924	1.08369	0.335463	0.754514	1	3019	tags=21%, list=11%, signal=23%
GOBP_REGULATION_OF_TRANSLATIONAL_INITIATION_IN_RESPONSE_TO_STRESS	15	0.482875	1.08293	0.368421	0.754597	1	5064	tags=27%, list=19%, signal=33%
GOBP_HORMONE_METABOLIC_PROCESS	218	0.310664	1.08378	0.272613	0.755056	1	3784	tags=20%, list=14%, signal=23%
GOBP_PIRNA_METABOLIC_PROCESS	18	0.453047	1.08256	0.322528	0.755085	1	4922	tags=33%, list=19%, signal=41%
GOBP_ACUTE_INFLAMMATORY_RESPONSE_TO_ANTIGENIC_STIMULUS	23	0.436831	1.08303	0.342669	0.755148	1	4485	tags=35%, list=17%, signal=42%
GOBP_NEGATIVE_REGULATION_OF_VASCULAR_ASSOCIATED_SMOOTH_MUSCLE_CELL_MIGRATION	21	0.437918	1.08147	0.344538	0.758201	1	8807	tags=29%, list=33%, signal=43%
GOBP_REGULATION_OF_CELLULAR_AMINE_METABOLIC_PROCESS	77	0.350749	1.08004	0.313031	0.760926	1	6372	tags=36%, list=24%, signal=48%
GOBP_ORGANELLE_MEMBRANE_FUSION	110	0.332197	1.08051	0.3	0.760985	1	2015	tags=15%, list=8%, signal=17%
GOBP_REGULATION_OF_LYMPHOCYTE_DIFFERENTIATION	175	0.311183	1.08021	0.280566	0.761179	1	4453	tags=25%, list=17%, signal=29%
GOBP_AMINO_ACID_IMPORT	48	0.376368	1.07896	0.314706	0.764141	1	1682	tags=19%, list=6%, signal=20%
GOBP_ESTABLISHMENT_OF_SPINDLE_ORIENTATION	34	0.400889	1.078	0.332317	0.765898	1	3494	tags=26%, list=13%, signal=30%
GOBP_VOCALIZATION_BEHAVIOR	20	0.449267	1.07817	0.384494	0.766221	1	1348	tags=20%, list=5%, signal=21%
GOBP_CYCLIC_NUCLEOTIDE_METABOLIC_PROCESS	40	0.385445	1.07758	0.331839	0.76656	1	2631	tags=25%, list=10%, signal=28%
GOBP_RESPONSE_TO_ESTROGEN	71	0.349997	1.07596	0.323144	0.76822	1	3437	tags=24%, list=13%, signal=27%
GOBP_LYMPHOID_PROGENITOR_CELL_DIFFERENTIATION	21	0.442252	1.07601	0.34584	0.768927	1	2991	tags=24%, list=11%, signal=27%
GOBP_POSITIVE_REGULATION_OF_MEIOTIC_CELL_CYCLE	23	0.429765	1.07619	0.345277	0.769186	1	4585	tags=39%, list=17%, signal=47%
GOBP_REGULATION_OF_CIRCADIAN_SLEEP_WAKE_CYCLE	21	0.443518	1.07661	0.34684	0.769301	1	735	tags=14%, list=3%, signal=15%
GOBP_SYNAPTIC_TRANSMISSION_GABAERGIC	46	0.374579	1.07635	0.345912	0.769446	1	1793	tags=15%, list=7%, signal=16%
GOBP_ER_NUCLEUS_SIGNALING_PATHWAY	53	0.364072	1.07399	0.314706	0.77396	1	2706	tags=17%, list=10%, signal=19%
GOBP_HORMONE_TRANSPORT	312	0.297134	1.0742	0.275463	0.774032	1	1792	tags=12%, list=7%, signal=12%
GOBP_POSITIVE_REGULATION_OF_MACROPHAGE_MIGRATION	24	0.414487	1.07321	0.349481	0.775959	1	2219	tags=17%, list=8%, signal=18%
GOBP_RNA_POLYMERASE_II_PREINITIATION_COMPLEX_ASSEMBLY	24	0.41741	1.0727	0.361065	0.777062	1	4046	tags=38%, list=15%, signal=44%
GOBP_OLEFINIC_COMPOUND_METABOLIC_PROCESS	119	0.324933	1.07158	0.312997	0.779469	1	1947	tags=13%, list=7%, signal=14%
GOBP_RESPONSE_TO_DSRNA	54	0.36152	1.07168	0.334351	0.779992	1	3519	tags=20%, list=13%, signal=23%
GOBP_REGULATION_OF_CHROMATIN_SILENCING	18	0.45238	1.07065	0.355109	0.781206	1	5766	tags=44%, list=22%, signal=57%
GOBP_REGULATION_OF_SPINDLE_ORGANIZATION	39	0.384407	1.07015	0.358859	0.781258	1	6390	tags=38%, list=24%, signal=51%
GOBP_NEGATIVE_REGULATION_OF_MRNA_SPLICING_VIA_SPLICEOSOME	20	0.441148	1.07022	0.367089	0.781907	1	9472	tags=70%, list=36%, signal=109%
GOBP_RNA_PHOSPHODIESTER_BOND_HYDROLYSIS_ENDONUCLEOLYTIC	78	0.344752	1.07067	0.30976	0.782077	1	5219	tags=33%, list=20%, signal=41%
GOBP_ICOSANOID_TRANSPORT	51	0.360213	1.06874	0.321981	0.783895	1	2711	tags=16%, list=10%, signal=17%
GOBP_NEGATIVE_REGULATION_OF_INTRINSIC_APOPTOTIC_SIGNALING_PATHWAY_BY_P53_CLASS_MEDIATOR	21	0.437682	1.06911	0.366929	0.7844	1	4313	tags=33%, list=16%, signal=40%
GOBP_CELLULAR_RESPONSE_TO_ESTROGEN_STIMULUS	15	0.473939	1.06883	0.388601	0.784475	1	2759	tags=33%, list=10%, signal=37%
GOBP_NEGATIVE_REGULATION_OF_CELL_AGING	28	0.410342	1.06701	0.388365	0.789655	1	6480	tags=43%, list=24%, signal=57%
GOBP_REGULATION_OF_MEGAKARYOCYTE_DIFFERENTIATION	83	0.34045	1.06651	0.345938	0.790646	1	4697	tags=30%, list=18%, signal=36%
GOBP_SMAD_PROTEIN_SIGNAL_TRANSDUCTION	76	0.344647	1.06585	0.330084	0.79133	1	3015	tags=18%, list=11%, signal=21%
GOBP_POSITIVE_REGULATION_OF_IMMUNE_EFFECTOR_PROCESS	217	0.30378	1.06596	0.305897	0.79182	1	3816	tags=20%, list=14%, signal=23%
GOBP_RENAL_WATER_HOMEOSTASIS	38	0.389214	1.06501	0.357143	0.792731	1	974	tags=13%, list=4%, signal=14%
GOBP_NEGATIVE_REGULATION_OF_CYTOKINE_PRODUCTION_INVOLVED_IN_IMMUNE_RESPONSE	26	0.419443	1.06512	0.374022	0.793218	1	2809	tags=31%, list=11%, signal=34%
GOBP_FATTY_ACID_DERIVATIVE_CATABOLIC_PROCESS	16	0.455208	1.06408	0.368782	0.793588	1	131	tags=13%, list=0%, signal=13%
GOBP_TELOMERE_MAINTENANCE_VIA_SEMI_CONSERVATIVE_REPLICATION	27	0.409148	1.06424	0.368679	0.793833	1	6119	tags=41%, list=23%, signal=53%
GOBP_REGULATION_OF_INTRACELLULAR_STEROID_HORMONE_RECEPTOR_SIGNALING_PATHWAY	73	0.34668	1.06444	0.35378	0.794	1	5551	tags=33%, list=21%, signal=41%
GOBP_REGULATION_OF_DIGESTIVE_SYSTEM_PROCESS	39	0.379946	1.0626	0.373377	0.795448	1	1359	tags=13%, list=5%, signal=13%
GOBP_POSITIVE_REGULATION_OF_MITOTIC_NUCLEAR_DIVISION	43	0.373675	1.06306	0.356083	0.795571	1	5384	tags=35%, list=20%, signal=44%
GOBP_POSITIVE_REGULATION_OF_MRNA_CATABOLIC_PROCESS	52	0.364281	1.06326	0.344311	0.795769	1	5600	tags=38%, list=21%, signal=49%
GOBP_PROTEIN_LOCALIZATION_TO_NUCLEUS	274	0.296134	1.06268	0.290398	0.796121	1	5836	tags=31%, list=22%, signal=40%
GOBP_POSITIVE_REGULATION_OF_UBIQUITIN_PROTEIN_TRANSFERASE_ACTIVITY	34	0.394589	1.06164	0.3664	0.797284	1	5750	tags=35%, list=22%, signal=45%
GOBP_VASCULAR_ENDOTHELIAL_GROWTH_FACTOR_PRODUCTION	62	0.354313	1.06138	0.361891	0.797324	1	3795	tags=15%, list=14%, signal=17%
GOBP_C4_DICARBOXYLATE_TRANSPORT	24	0.417003	1.06168	0.37138	0.79804	1	1730	tags=17%, list=7%, signal=18%
GOBP_POSITIVE_REGULATION_OF_EPIDERMIS_DEVELOPMENT	32	0.392283	1.06025	0.356807	0.800775	1	3126	tags=22%, list=12%, signal=25%
GOBP_WATER_HOMEOSTASIS	79	0.338074	1.05982	0.342368	0.801515	1	1541	tags=13%, list=6%, signal=13%
GOBP_CARDIAC_RIGHT_VENTRICLE_MORPHOGENESIS	20	0.429116	1.05787	0.357143	0.803382	1	3310	tags=20%, list=12%, signal=23%
GOBP_NEGATIVE_REGULATION_OF_TELOMERE_MAINTENANCE_VIA_TELOMERASE	20	0.435989	1.05891	0.374376	0.804095	1	6121	tags=50%, list=23%, signal=65%
GOBP_NEGATIVE_REGULATION_OF_HISTONE_MODIFICATION	45	0.370476	1.05789	0.347826	0.80422	1	5826	tags=36%, list=22%, signal=45%
GOBP_CATECHOLAMINE_SECRETION	53	0.36022	1.05805	0.337942	0.804528	1	1062	tags=15%, list=4%, signal=16%
GOBP_NEGATIVE_REGULATION_OF_ORGANELLE_ORGANIZATION	345	0.292179	1.05829	0.309173	0.804553	1	5752	tags=28%, list=22%, signal=35%
GOBP_LEARNING	130	0.312426	1.05723	0.329843	0.804867	1	2019	tags=15%, list=8%, signal=16%
GOBP_NEGATIVE_REGULATION_OF_LEUKOCYTE_CHEMOTAXIS	19	0.440453	1.05662	0.384491	0.805355	1	184	tags=11%, list=1%, signal=11%
GOBP_PROTEIN_K48_LINKED_UBIQUITINATION	61	0.348886	1.05831	0.370753	0.805385	1	6449	tags=38%, list=24%, signal=50%
GOBP_P38MAPK_CASCADE	49	0.364503	1.05685	0.351271	0.805392	1	1834	tags=16%, list=7%, signal=18%
GOBP_REGULATION_OF_PROTEIN_DEPOLYMERIZATION	85	0.332454	1.05375	0.347887	0.806408	1	2316	tags=16%, list=9%, signal=18%
GOBP_REGULATION_OF_SMOOTH_MUSCLE_CELL_DIFFERENTIATION	44	0.374467	1.05401	0.366366	0.807238	1	5832	tags=27%, list=22%, signal=35%
GOBP_NEGATIVE_REGULATION_OF_MUSCLE_CELL_DIFFERENTIATION	64	0.347225	1.05375	0.362238	0.807288	1	4903	tags=27%, list=18%, signal=33%
GOBP_REGULATION_OF_B_CELL_APOPTOTIC_PROCESS	19	0.442304	1.05489	0.38959	0.807527	1	6181	tags=47%, list=23%, signal=62%
GOBP_REGULATION_OF_MYELOID_LEUKOCYTE_DIFFERENTIATION	118	0.320757	1.05417	0.345895	0.807553	1	4689	tags=28%, list=18%, signal=34%
GOBP_HISTONE_H3_K4_METHYLATION	53	0.360197	1.05281	0.372372	0.80811	1	8961	tags=57%, list=34%, signal=85%
GOBP_NEGATIVE_REGULATION_OF_MACROAUTOPHAGY	35	0.390664	1.05495	0.361963	0.808169	1	4840	tags=31%, list=18%, signal=38%
GOBP_REGULATION_OF_CALCIUM_ION_TRANSPORT_INTO_CYTOSOL	95	0.325872	1.05157	0.354749	0.808443	1	1995	tags=16%, list=8%, signal=17%
GOBP_AMINO_ACID_TRANSPORT	152	0.30817	1.05417	0.33418	0.808446	1	1774	tags=13%, list=7%, signal=14%
GOBP_ANTIMICROBIAL_HUMORAL_IMMUNE_RESPONSE_MEDIATED_BY_ANTIMICROBIAL_PEPTIDE	77	0.338406	1.05132	0.372126	0.808464	1	7334	tags=29%, list=28%, signal=39%
GOBP_REGULATION_OF_UBIQUITIN_PROTEIN_LIGASE_ACTIVITY	23	0.415285	1.0529	0.384	0.808716	1	5453	tags=30%, list=21%, signal=38%
GOBP_ANDROGEN_METABOLIC_PROCESS	30	0.395228	1.05103	0.39075	0.808743	1	4709	tags=27%, list=18%, signal=32%
GOBP_NEUROMUSCULAR_SYNAPTIC_TRANSMISSION	24	0.413079	1.05502	0.364078	0.808845	1	4058	tags=38%, list=15%, signal=44%
GOBP_NEGATIVE_REGULATION_OF_NEURON_DIFFERENTIATION	63	0.346428	1.05163	0.357771	0.809119	1	6784	tags=41%, list=26%, signal=55%
GOBP_RIG_I_SIGNALING_PATHWAY	25	0.42216	1.05229	0.385366	0.80929	1	4801	tags=32%, list=18%, signal=39%
GOBP_REGULATION_OF_PROTEIN_CONTAINING_COMPLEX_DISASSEMBLY	120	0.320831	1.05514	0.327632	0.809292	1	4559	tags=24%, list=17%, signal=29%
GOBP_REGULATION_OF_CHROMATIN_ASSEMBLY_OR_DISASSEMBLY	25	0.410954	1.05417	0.391234	0.809351	1	3008	tags=32%, list=11%, signal=36%
GOBP_AMINE_TRANSPORT	94	0.329986	1.05531	0.350355	0.809481	1	1682	tags=16%, list=6%, signal=17%
GOBP_TELOMERASE_RNA_LOCALIZATION	19	0.437082	1.05195	0.386838	0.809684	1	8092	tags=63%, list=31%, signal=91%
GOBP_EPITHELIAL_STRUCTURE_MAINTENANCE	29	0.40636	1.05167	0.390895	0.809853	1	2730	tags=14%, list=10%, signal=15%
GOBP_RESPONSE_TO_VITAMIN_D	34	0.387157	1.05044	0.388889	0.810097	1	3126	tags=26%, list=12%, signal=30%
GOBP_NEGATIVE_REGULATION_OF_CALCIUM_ION_TRANSPORT	60	0.352025	1.04922	0.365385	0.810247	1	4104	tags=27%, list=15%, signal=31%
GOBP_STABILIZATION_OF_MEMBRANE_POTENTIAL	17	0.454156	1.04693	0.376254	0.810789	1	5103	tags=47%, list=19%, signal=58%
GOBP_POSITIVE_REGULATION_OF_ISOTYPE_SWITCHING	25	0.411206	1.04998	0.386838	0.810878	1	5707	tags=40%, list=22%, signal=51%
GOBP_POSITIVE_REGULATION_OF_NEUROINFLAMMATORY_RESPONSE	17	0.452451	1.04714	0.395349	0.810889	1	746	tags=12%, list=3%, signal=12%
GOBP_REGULATION_OF_LEUKOCYTE_DEGRANULATION	43	0.367508	1.04737	0.401171	0.810927	1	2585	tags=19%, list=10%, signal=21%
GOBP_REGULATION_OF_SYSTEMIC_ARTERIAL_BLOOD_PRESSURE_BY_HORMONE	36	0.382009	1.04924	0.391374	0.811041	1	3609	tags=22%, list=14%, signal=26%
GOBP_POSITIVE_REGULATION_OF_MITOTIC_CELL_CYCLE	118	0.319212	1.0485	0.366801	0.811053	1	6784	tags=39%, list=26%, signal=52%
GOBP_CELL_CYCLE_G1_S_PHASE_TRANSITION	296	0.291292	1.04874	0.325581	0.811107	1	6119	tags=27%, list=23%, signal=35%
GOBP_NEGATIVE_REGULATION_OF_SMALL_MOLECULE_METABOLIC_PROCESS	101	0.323069	1.04752	0.369478	0.811207	1	3043	tags=19%, list=11%, signal=21%
GOBP_ADAPTIVE_IMMUNE_RESPONSE_BASED_ON_SOMATIC_RECOMBINATION_OF_IMMUNE_RECEPTORS_BUILT_FROM_IMMUNOGLOBULIN_SUPERFAMILY_DOMAINS	348	0.289065	1.04812	0.350348	0.811595	1	5063	tags=18%, list=19%, signal=22%
GOBP_REGULATION_OF_LEUKOCYTE_ADHESION_TO_VASCULAR_ENDOTHELIAL_CELL	37	0.377568	1.0493	0.375587	0.811725	1	8113	tags=35%, list=31%, signal=51%
GOBP_CELLULAR_RESPONSE_TO_BIOTIC_STIMULUS	233	0.294195	1.04572	0.350835	0.811746	1	4383	tags=21%, list=17%, signal=24%
GOBP_REGULATION_OF_CELL_CYCLE_G1_S_PHASE_TRANSITION	194	0.300212	1.04755	0.346056	0.811957	1	6004	tags=26%, list=23%, signal=33%
GOBP_POSITIVE_REGULATION_OF_AMINO_ACID_TRANSPORT	16	0.459114	1.04518	0.409556	0.812015	1	3919	tags=31%, list=15%, signal=37%
GOBP_CELLULAR_HORMONE_METABOLIC_PROCESS	136	0.311339	1.04586	0.357977	0.812111	1	2195	tags=14%, list=8%, signal=15%
GOBP_REGULATION_OF_EXIT_FROM_MITOSIS	16	0.460341	1.04634	0.414211	0.812111	1	6319	tags=56%, list=24%, signal=74%
GOBP_DOPAMINE_SECRETION	33	0.388767	1.04533	0.379045	0.812288	1	1062	tags=18%, list=4%, signal=19%
GOBP_REGULATION_OF_CELL_DIVISION	171	0.30541	1.04937	0.357143	0.812364	1	5764	tags=26%, list=22%, signal=33%
GOBP_ORGANISM_EMERGENCE_FROM_PROTECTIVE_STRUCTURE	22	0.42123	1.04763	0.397281	0.812562	1	642	tags=18%, list=2%, signal=19%
GOBP_RNA_DEPENDENT_DNA_BIOSYNTHETIC_PROCESS	70	0.340629	1.04475	0.388306	0.812709	1	8234	tags=51%, list=31%, signal=74%
GOBP_POSITIVE_REGULATION_OF_DNA_BINDING	56	0.352627	1.04589	0.37931	0.812904	1	3461	tags=29%, list=13%, signal=33%
GOBP_CARBOXYLIC_ACID_TRANSPORT	284	0.288221	1.0442	0.356295	0.813856	1	1774	tags=12%, list=7%, signal=13%
GOBP_POSITIVE_REGULATION_OF_NEURON_APOPTOTIC_PROCESS	54	0.353137	1.04366	0.377644	0.814118	1	4796	tags=22%, list=18%, signal=27%
GOBP_XENOBIOTIC_TRANSPORT	40	0.377971	1.04339	0.395963	0.814271	1	2520	tags=20%, list=10%, signal=22%
GOBP_REGULATION_OF_SYNAPTIC_TRANSMISSION_GABAERGIC	31	0.387014	1.04369	0.391509	0.814879	1	1711	tags=16%, list=6%, signal=17%
GOBP_SYNAPTIC_VESICLE_CYTOSKELETAL_TRANSPORT	19	0.441422	1.0426	0.399023	0.81546	1	906	tags=16%, list=3%, signal=16%
GOBP_CHROMOSOME_ORGANIZATION_INVOLVED_IN_MEIOTIC_CELL_CYCLE	66	0.343835	1.04212	0.392297	0.815506	1	6128	tags=35%, list=23%, signal=45%
GOBP_REGULATION_OF_PHOSPHATASE_ACTIVITY	175	0.302235	1.04231	0.367168	0.815636	1	5795	tags=31%, list=22%, signal=39%
GOBP_REGULATION_OF_NEUROTRANSMITTER_UPTAKE	16	0.459241	1.04271	0.398276	0.815935	1	1682	tags=31%, list=6%, signal=33%
GOBP_REGULATION_OF_ORGANELLE_ASSEMBLY	186	0.301251	1.04161	0.3675	0.816514	1	5717	tags=29%, list=22%, signal=37%
GOBP_REGULATION_OF_WATER_LOSS_VIA_SKIN	26	0.404901	1.04131	0.408882	0.816771	1	688	tags=15%, list=3%, signal=16%
GOBP_REGULATION_OF_LOW_DENSITY_LIPOPROTEIN_PARTICLE_CLEARANCE	19	0.430317	1.04086	0.386325	0.817621	1	4	tags=5%, list=0%, signal=5%
GOBP_MONONUCLEAR_CELL_DIFFERENTIATION	411	0.280806	1.03932	0.361392	0.819823	1	3848	tags=19%, list=15%, signal=22%
GOBP_MITOTIC_CYTOKINESIS	70	0.340018	1.03977	0.391241	0.819924	1	6319	tags=39%, list=24%, signal=51%
GOBP_RESPONSE_TO_TEMPERATURE_STIMULUS	224	0.298032	1.03938	0.373945	0.820468	1	5534	tags=31%, list=21%, signal=39%
GOBP_REGULATION_OF_COMPLEMENT_ACTIVATION	112	0.319444	1.0389	0.39295	0.820514	1	3708	tags=7%, list=14%, signal=8%
GOBP_POSITIVE_REGULATION_OF_VASCULATURE_DEVELOPMENT	175	0.301007	1.03981	0.372475	0.820644	1	2656	tags=15%, list=10%, signal=17%
GOBP_DNA_REPLICATION_INITIATION	40	0.374275	1.03636	0.406627	0.821265	1	8560	tags=55%, list=32%, signal=81%
GOBP_NEGATIVE_REGULATION_OF_PROTEASOMAL_UBIQUITIN_DEPENDENT_PROTEIN_CATABOLIC_PROCESS	36	0.377913	1.03746	0.409375	0.821474	1	3330	tags=19%, list=13%, signal=22%
GOBP_RESPONSE_TO_NERVE_GROWTH_FACTOR	50	0.350891	1.03785	0.378743	0.821829	1	6232	tags=36%, list=24%, signal=47%
GOBP_DNA_BIOSYNTHETIC_PROCESS	189	0.298332	1.03757	0.369811	0.821929	1	6401	tags=33%, list=24%, signal=43%
GOBP_SENSORY_PERCEPTION_OF_CHEMICAL_STIMULUS	473	0.278658	1.03641	0.348634	0.821955	1	7647	tags=11%, list=29%, signal=16%
GOBP_RESPONSE_TO_FUNGUS	53	0.355517	1.03707	0.391618	0.822045	1	7293	tags=25%, list=28%, signal=34%
GOBP_SYNAPTIC_TRANSMISSION_GLUTAMATERGIC	90	0.324463	1.0379	0.374317	0.822525	1	3076	tags=21%, list=12%, signal=24%
GOBP_NUCLEOTIDE_EXCISION_REPAIR_DNA_INCISION	39	0.374721	1.0367	0.39854	0.822628	1	8261	tags=44%, list=31%, signal=63%
GOBP_NEUROTRANSMITTER_BIOSYNTHETIC_PROCESS	18	0.434427	1.03458	0.410982	0.822683	1	4058	tags=28%, list=15%, signal=33%
GOBP_REGULATION_OF_CELLULAR_PROTEIN_CATABOLIC_PROCESS	251	0.29117	1.03644	0.369119	0.822695	1	4430	tags=23%, list=17%, signal=27%
GOBP_SEX_DIFFERENTIATION	262	0.292008	1.03573	0.374126	0.82272	1	3984	tags=21%, list=15%, signal=24%
GOBP_DNA_METHYLATION_DEPENDENT_HETEROCHROMATIN_ASSEMBLY	20	0.433043	1.03542	0.410802	0.822966	1	4903	tags=35%, list=18%, signal=43%
GOBP_POSITIVE_REGULATION_OF_CELL_ACTIVATION	395	0.281017	1.0347	0.345596	0.823095	1	4569	tags=18%, list=17%, signal=22%
GOBP_WATER_TRANSPORT	21	0.421987	1.03218	0.414356	0.823104	1	4880	tags=43%, list=18%, signal=52%
GOBP_NEGATIVE_REGULATION_OF_NEUROINFLAMMATORY_RESPONSE	17	0.44527	1.03512	0.411669	0.823255	1	976	tags=18%, list=4%, signal=18%
GOBP_POSITIVE_REGULATION_OF_NEUROTRANSMITTER_TRANSPORT	22	0.42725	1.03794	0.424242	0.823256	1	1573	tags=23%, list=6%, signal=24%
GOBP_NEGATIVE_REGULATION_OF_MYELOID_CELL_DIFFERENTIATION	92	0.319112	1.0323	0.39213	0.823534	1	5324	tags=30%, list=20%, signal=38%
GOBP_INCLUSION_BODY_ASSEMBLY	23	0.413993	1.0325	0.410423	0.823639	1	2887	tags=22%, list=11%, signal=24%
GOBP_POSITIVE_REGULATION_OF_GRANULOCYTE_CHEMOTAXIS	27	0.399533	1.03475	0.403566	0.823799	1	2578	tags=22%, list=10%, signal=25%
GOBP_INOSITOL_PHOSPHATE_MEDIATED_SIGNALING	53	0.347584	1.03252	0.411411	0.824437	1	4898	tags=25%, list=18%, signal=30%
GOBP_REGULATION_OF_CELL_AGING	60	0.346402	1.0327	0.375559	0.824584	1	5178	tags=27%, list=20%, signal=33%
GOBP_BODY_FLUID_SECRETION	85	0.324517	1.03152	0.399449	0.824678	1	4974	tags=25%, list=19%, signal=30%
GOBP_NEGATIVE_REGULATION_OF_HEMOPOIESIS	105	0.317219	1.03311	0.399727	0.824756	1	3848	tags=21%, list=15%, signal=24%
GOBP_NEGATIVE_REGULATION_OF_PROTEIN_MODIFICATION_BY_SMALL_PROTEIN_CONJUGATION_OR_REMOVAL	91	0.324446	1.0333	0.39726	0.824919	1	4793	tags=26%, list=18%, signal=32%
GOBP_DOPAMINE_TRANSPORT	47	0.363109	1.03272	0.392097	0.825377	1	1062	tags=17%, list=4%, signal=18%
GOBP_VITAMIN_BIOSYNTHETIC_PROCESS	19	0.42446	1.03339	0.414634	0.825413	1	2089	tags=16%, list=8%, signal=17%
GOBP_NEGATIVE_REGULATION_OF_POTASSIUM_ION_TRANSPORT	36	0.375874	1.03348	0.407634	0.825912	1	2612	tags=25%, list=10%, signal=28%
GOBP_HOMEOSTASIS_OF_NUMBER_OF_CELLS	249	0.290987	1.03038	0.389892	0.827154	1	4531	tags=23%, list=17%, signal=27%
GOBP_NEGATIVE_REGULATION_OF_DNA_REPAIR	35	0.383973	1.03041	0.410526	0.827886	1	5649	tags=40%, list=21%, signal=51%
GOBP_POSITIVE_REGULATION_OF_POTASSIUM_ION_TRANSPORT	46	0.359925	1.02985	0.402941	0.8282	1	3808	tags=28%, list=14%, signal=33%
GOBP_G2_DNA_DAMAGE_CHECKPOINT	36	0.374301	1.02919	0.420402	0.829735	1	8145	tags=47%, list=31%, signal=68%
GOBP_REGULATION_OF_MICROTUBULE_POLYMERIZATION	50	0.360327	1.02883	0.426229	0.830207	1	4459	tags=22%, list=17%, signal=26%
GOBP_PROTEIN_DEPOLYMERIZATION	112	0.310769	1.02836	0.393243	0.830208	1	3233	tags=18%, list=12%, signal=20%
GOBP_CELLULAR_RESPONSE_TO_EXTRACELLULAR_STIMULUS	235	0.290193	1.02854	0.408262	0.830377	1	4911	tags=26%, list=19%, signal=32%
GOBP_REGULATION_OF_CYCLIN_DEPENDENT_PROTEIN_KINASE_ACTIVITY	105	0.31546	1.0274	0.410468	0.832939	1	4796	tags=29%, list=18%, signal=35%
GOBP_LEUKOCYTE_ADHESION_TO_VASCULAR_ENDOTHELIAL_CELL	54	0.350665	1.02671	0.405365	0.833801	1	4485	tags=20%, list=17%, signal=24%
GOBP_REGULATION_OF_INNATE_IMMUNE_RESPONSE	312	0.282709	1.02688	0.38041	0.833963	1	5422	tags=25%, list=20%, signal=31%
GOBP_REGULATION_OF_EXCRETION	22	0.409107	1.02599	0.418985	0.834757	1	827	tags=18%, list=3%, signal=19%
GOBP_POSITIVE_REGULATION_OF_PRODUCTION_OF_MOLECULAR_MEDIATOR_OF_IMMUNE_RESPONSE	98	0.316141	1.02601	0.405256	0.835533	1	3625	tags=22%, list=14%, signal=26%
GOBP_REGULATION_OF_CILIUM_DEPENDENT_CELL_MOTILITY	25	0.406198	1.02515	0.425361	0.836968	1	6834	tags=36%, list=26%, signal=48%
GOBP_POSITIVE_REGULATION_OF_NUCLEAR_DIVISION	57	0.341717	1.02256	0.410635	0.837034	1	6425	tags=40%, list=24%, signal=53%
GOBP_REGULATION_OF_LEUKOCYTE_DIFFERENTIATION	279	0.285932	1.0223	0.397163	0.837157	1	3848	tags=21%, list=15%, signal=24%
GOBP_REGULATION_OF_DEPHOSPHORYLATION	209	0.291602	1.02202	0.412698	0.837318	1	5828	tags=31%, list=22%, signal=40%
GOBP_PEPTIDE_HORMONE_SECRETION	247	0.28896	1.02266	0.40096	0.837523	1	3192	tags=15%, list=12%, signal=16%
GOBP_RESPONSE_TO_STARVATION	196	0.295696	1.02309	0.419001	0.837662	1	5064	tags=27%, list=19%, signal=33%
GOBP_EOSINOPHIL_CHEMOTAXIS	18	0.431583	1.02165	0.419301	0.83781	1	6617	tags=33%, list=25%, signal=44%
GOBP_MONOAMINE_TRANSPORT	79	0.329463	1.02281	0.411848	0.837835	1	1587	tags=15%, list=6%, signal=16%
GOBP_NEGATIVE_REGULATION_OF_CELLULAR_SENESCENCE	22	0.40969	1.02439	0.409018	0.838066	1	5178	tags=36%, list=20%, signal=45%
GOBP_POSITIVE_REGULATION_OF_POTASSIUM_ION_TRANSMEMBRANE_TRANSPORTER_ACTIVITY	25	0.402355	1.02322	0.421053	0.838067	1	3808	tags=32%, list=14%, signal=37%
GOBP_RESPONSE_TO_ENDOPLASMIC_RETICULUM_STRESS	294	0.285461	1.02412	0.403868	0.838159	1	4587	tags=22%, list=17%, signal=26%
GOBP_LEUKOCYTE_MEDIATED_CYTOTOXICITY	111	0.312115	1.02455	0.414508	0.838319	1	3984	tags=20%, list=15%, signal=23%
GOBP_INTRINSIC_APOPTOTIC_SIGNALING_PATHWAY_IN_RESPONSE_TO_DNA_DAMAGE	100	0.3152	1.02026	0.403743	0.83864	1	4933	tags=27%, list=19%, signal=33%
GOBP_MEGAKARYOCYTE_DIFFERENTIATION	100	0.316754	1.02373	0.40249	0.838725	1	5536	tags=33%, list=21%, signal=42%
GOBP_CELL_AGING	115	0.31086	1.02327	0.410223	0.838735	1	5711	tags=30%, list=22%, signal=39%
GOBP_POSITIVE_REGULATION_OF_G_PROTEIN_COUPLED_RECEPTOR_SIGNALING_PATHWAY	25	0.396112	1.02091	0.442122	0.838828	1	3786	tags=28%, list=14%, signal=33%
GOBP_POSITIVE_REGULATION_OF_ORGANELLE_ASSEMBLY	66	0.332076	1.01991	0.42268	0.839092	1	3261	tags=21%, list=12%, signal=24%
GOBP_POSITIVE_REGULATION_OF_ANION_TRANSMEMBRANE_TRANSPORT	61	0.339918	1.0206	0.423022	0.839104	1	3156	tags=20%, list=12%, signal=22%
GOBP_PHOSPHOLIPASE_C_ACTIVATING_G_PROTEIN_COUPLED_RECEPTOR_SIGNALING_PATHWAY	102	0.317091	1.02335	0.421053	0.839305	1	2316	tags=15%, list=9%, signal=16%
GOBP_SECONDARY_METABOLIC_PROCESS	56	0.346632	1.02027	0.432432	0.839441	1	4263	tags=23%, list=16%, signal=28%
GOBP_REGULATION_OF_T_CELL_DIFFERENTIATION_IN_THYMUS	22	0.417292	1.02091	0.438949	0.839662	1	3848	tags=27%, list=15%, signal=32%
GOBP_RESPONSE_TO_INTERLEUKIN_1	204	0.292343	1.01933	0.407314	0.840404	1	6617	tags=29%, list=25%, signal=39%
GOBP_ESTABLISHMENT_OF_ORGANELLE_LOCALIZATION	430	0.275267	1.01877	0.415656	0.841609	1	5947	tags=27%, list=22%, signal=35%
GOBP_NEGATIVE_REGULATION_OF_CELL_CYCLE_G1_S_PHASE_TRANSITION	124	0.30872	1.01729	0.405875	0.841976	1	5438	tags=23%, list=21%, signal=29%
GOBP_REGULATION_OF_SPROUTING_ANGIOGENESIS	60	0.338387	1.01659	0.411852	0.842001	1	4523	tags=15%, list=17%, signal=18%
GOBP_UNSATURATED_FATTY_ACID_METABOLIC_PROCESS	114	0.311763	1.01793	0.408	0.842147	1	1695	tags=13%, list=6%, signal=14%
GOBP_BLASTOCYST_FORMATION	35	0.369766	1.01677	0.45142	0.84216	1	6367	tags=46%, list=24%, signal=60%
GOBP_COGNITION	276	0.284	1.01697	0.442604	0.842284	1	2066	tags=14%, list=8%, signal=15%
GOBP_EMBRYONIC_CRANIAL_SKELETON_MORPHOGENESIS	45	0.355602	1.01808	0.434153	0.842466	1	4521	tags=27%, list=17%, signal=32%
GOBP_REGULATION_OF_MICROGLIAL_CELL_ACTIVATION	20	0.422474	1.01731	0.447587	0.842745	1	3583	tags=25%, list=14%, signal=29%
GOBP_NEUROTROPHIN_TRK_RECEPTOR_SIGNALING_PATHWAY	32	0.37943	1.01614	0.410743	0.842816	1	4808	tags=28%, list=18%, signal=34%
GOBP_REGULATION_OF_ENDOTHELIAL_CELL_DIFFERENTIATION	45	0.359974	1.01821	0.442105	0.842819	1	5881	tags=31%, list=22%, signal=40%
GOBP_ICOSANOID_SECRETION	43	0.35875	1.0152	0.444444	0.842875	1	1562	tags=12%, list=6%, signal=12%
GOBP_POSITIVE_REGULATION_OF_PROTEIN_DEPOLYMERIZATION	19	0.419278	1.01748	0.431667	0.84296	1	2316	tags=26%, list=9%, signal=29%
GOBP_DETECTION_OF_TEMPERATURE_STIMULUS	21	0.414188	1.01558	0.445923	0.843172	1	3059	tags=29%, list=12%, signal=32%
GOBP_NEUROTRANSMITTER_RECEPTOR_TRANSPORT_TO_PLASMA_MEMBRANE	16	0.442807	1.01527	0.433836	0.843441	1	2256	tags=31%, list=9%, signal=34%
GOBP_PHENOL_CONTAINING_COMPOUND_METABOLIC_PROCESS	106	0.308665	1.01573	0.412399	0.843459	1	4263	tags=26%, list=16%, signal=31%
GOBP_DETECTION_OF_ABIOTIC_STIMULUS	144	0.302047	1.01482	0.433208	0.843469	1	3900	tags=21%, list=15%, signal=24%
GOBP_CORONARY_VASCULATURE_MORPHOGENESIS	16	0.451126	1.01431	0.444992	0.844498	1	4521	tags=38%, list=17%, signal=45%
GOBP_NEGATIVE_REGULATION_OF_BONE_RESORPTION	16	0.442891	1.01353	0.442088	0.844807	1	2344	tags=19%, list=9%, signal=21%
GOBP_STARTLE_RESPONSE	23	0.406708	1.01317	0.447665	0.845258	1	4192	tags=35%, list=16%, signal=41%
GOBP_NEGATIVE_REGULATION_OF_CALCIUM_ION_TRANSMEMBRANE_TRANSPORTER_ACTIVITY	33	0.375592	1.01358	0.4522	0.845445	1	2111	tags=21%, list=8%, signal=23%
GOBP_REGULATION_OF_RESPONSE_TO_EXTRACELLULAR_STIMULUS	26	0.399768	1.01365	0.456169	0.846056	1	4689	tags=31%, list=18%, signal=37%
GOBP_RESPONSE_TO_GAMMA_RADIATION	53	0.346347	1.01273	0.467456	0.846064	1	6762	tags=38%, list=26%, signal=51%
GOBP_MYOFIBRIL_ASSEMBLY	59	0.336321	1.01234	0.422125	0.846625	1	2643	tags=19%, list=10%, signal=21%
GOBP_POSITIVE_REGULATION_OF_CELL_CYCLE_G1_S_PHASE_TRANSITION	55	0.34489	1.01165	0.467057	0.848242	1	5881	tags=31%, list=22%, signal=40%
GOBP_LUNG_CELL_DIFFERENTIATION	21	0.404226	1.01135	0.438538	0.848574	1	5671	tags=43%, list=21%, signal=54%
GOBP_DNA_METHYLATION_INVOLVED_IN_GAMETE_GENERATION	19	0.427209	1.01039	0.442975	0.848742	1	4517	tags=32%, list=17%, signal=38%
GOBP_CELLULAR_RESPONSE_TO_VITAMIN	30	0.381798	1.01092	0.440184	0.849307	1	3126	tags=27%, list=12%, signal=30%
GOBP_REGULATION_OF_CARBOHYDRATE_METABOLIC_PROCESS	206	0.291319	1.01041	0.435866	0.849514	1	5127	tags=27%, list=19%, signal=33%
GOBP_DETECTION_OF_STIMULUS_INVOLVED_IN_SENSORY_PERCEPTION	486	0.270884	1.01058	0.431416	0.84969	1	7647	tags=12%, list=29%, signal=17%
GOBP_ENDOTHELIAL_CELL_APOPTOTIC_PROCESS	64	0.329921	1.00932	0.442671	0.851701	1	4617	tags=19%, list=17%, signal=23%
GOBP_PROTEIN_CHROMOPHORE_LINKAGE	15	0.45241	1.00866	0.452542	0.853296	1	6087	tags=33%, list=23%, signal=43%
GOBP_GOLGI_ORGANIZATION	148	0.29645	1.00512	0.449749	0.855258	1	6373	tags=30%, list=24%, signal=39%
GOBP_REGULATION_OF_CYTOPLASMIC_TRANSPORT	27	0.391152	1.00603	0.453846	0.855284	1	2599	tags=19%, list=10%, signal=21%
GOBP_GLIAL_CELL_PROLIFERATION	48	0.345382	1.00625	0.450321	0.855286	1	2219	tags=17%, list=8%, signal=18%
GOBP_REGULATION_OF_EXOSOMAL_SECRETION	16	0.426354	1.00715	0.446918	0.855377	1	300	tags=13%, list=1%, signal=13%
GOBP_SENSORY_PERCEPTION_OF_SMELL	403	0.270691	1.00773	0.448934	0.855765	1	7348	tags=8%, list=28%, signal=11%
GOBP_CELL_CYCLE_ARREST	235	0.282902	1.0052	0.432692	0.855794	1	5051	tags=22%, list=19%, signal=27%
GOBP_MITOCHONDRIAL_TRANSCRIPTION	17	0.430156	1.00726	0.46633	0.855801	1	6460	tags=41%, list=24%, signal=54%
GOBP_NEGATIVE_REGULATION_OF_GLIOGENESIS	36	0.368168	1.00452	0.440594	0.855803	1	3872	tags=25%, list=15%, signal=29%
GOBP_VENTRAL_SPINAL_CORD_DEVELOPMENT	43	0.356818	1.00565	0.450464	0.855851	1	5949	tags=37%, list=22%, signal=48%
GOBP_INTERLEUKIN_6_PRODUCTION	162	0.296199	1.00631	0.428753	0.855912	1	3072	tags=15%, list=12%, signal=17%
GOBP_POSITIVE_REGULATION_OF_TYPE_2_IMMUNE_RESPONSE	16	0.445819	1.00745	0.470085	0.855929	1	3294	tags=44%, list=12%, signal=50%
GOBP_MONOCARBOXYLIC_ACID_TRANSPORT	178	0.290726	1.00471	0.445707	0.855946	1	3102	tags=16%, list=12%, signal=18%
GOBP_POSITIVE_REGULATION_OF_TELOMERASE_ACTIVITY	33	0.371987	1.00533	0.449843	0.856185	1	8092	tags=55%, list=31%, signal=78%
GOBP_NEGATIVE_REGULATION_OF_B_CELL_PROLIFERATION	17	0.434541	1.00646	0.477273	0.856221	1	2344	tags=12%, list=9%, signal=13%
GOBP_REGULATION_OF_TRANSPOSITION	26	0.395257	1.00654	0.452566	0.856763	1	5900	tags=35%, list=22%, signal=44%
GOBP_PROTEIN_DESTABILIZATION	46	0.347772	1.00326	0.445095	0.857852	1	3645	tags=24%, list=14%, signal=28%
GOBP_SENSORY_PERCEPTION_OF_BITTER_TASTE	41	0.356814	1.0034	0.443925	0.858142	1	1472	tags=7%, list=6%, signal=8%
GOBP_REGULATION_OF_CARBOHYDRATE_CATABOLIC_PROCESS	90	0.317411	1.00357	0.440934	0.858397	1	5127	tags=32%, list=19%, signal=40%
GOBP_INNATE_IMMUNE_RESPONSE_ACTIVATING_SIGNAL_TRANSDUCTION	117	0.304503	1.00224	0.454545	0.859851	1	6800	tags=33%, list=26%, signal=45%
GOBP_REGULATION_OF_FLAGELLATED_SPERM_MOTILITY	18	0.421737	1.00231	0.474465	0.860399	1	6834	tags=39%, list=26%, signal=52%
GOBP_REGULATION_OF_CHROMATIN_BINDING	23	0.399064	1.00171	0.473597	0.86089	1	5016	tags=30%, list=19%, signal=38%
GOBP_REGULATION_OF_LYMPHOCYTE_ACTIVATION	491	0.267494	1.00136	0.480349	0.86129	1	4796	tags=19%, list=18%, signal=22%
GOBP_CELLULAR_RESPONSE_TO_STEROID_HORMONE_STIMULUS	201	0.286221	1.00064	0.466501	0.861372	1	5090	tags=28%, list=19%, signal=34%
GOBP_POSITIVE_REGULATION_OF_CATABOLIC_PROCESS	450	0.269202	1.0007	0.471047	0.861937	1	5632	tags=28%, list=21%, signal=34%
GOBP_MICROTUBULE_POLYMERIZATION	77	0.318056	1.00092	0.454416	0.861993	1	3233	tags=17%, list=12%, signal=19%
GOBP_MODULATION_BY_HOST_OF_SYMBIONT_PROCESS	62	0.330093	1.00015	0.45977	0.862267	1	3549	tags=23%, list=13%, signal=26%
GOBP_NEGATIVE_REGULATION_OF_SECRETION	159	0.291384	0.999715	0.461347	0.862924	1	3160	tags=15%, list=12%, signal=17%
GOBP_POSITIVE_REGULATION_OF_CELLULAR_RESPONSE_TO_TRANSFORMING_GROWTH_FACTOR_BETA_STIMULUS	29	0.381133	0.998812	0.453834	0.863711	1	2272	tags=21%, list=9%, signal=23%
GOBP_CALCIUM_MEDIATED_SIGNALING	198	0.286629	0.998964	0.45466	0.863972	1	4741	tags=24%, list=18%, signal=29%
GOBP_STEROID_HORMONE_MEDIATED_SIGNALING_PATHWAY	134	0.297785	0.998483	0.453581	0.864058	1	3767	tags=23%, list=14%, signal=27%
GOBP_NEGATIVE_REGULATION_OF_ERK1_AND_ERK2_CASCADE	78	0.32188	0.997706	0.458702	0.864346	1	4396	tags=24%, list=17%, signal=29%
GOBP_MYELOID_LEUKOCYTE_MIGRATION	216	0.283801	0.998152	0.461725	0.864383	1	3868	tags=17%, list=15%, signal=19%
GOBP_POSITIVE_REGULATION_OF_EXCITATORY_POSTSYNAPTIC_POTENTIAL	27	0.382711	0.999033	0.450237	0.864535	1	1947	tags=26%, list=7%, signal=28%
GOBP_NEGATIVE_REGULATION_OF_INFLAMMATORY_RESPONSE	160	0.291552	0.99778	0.45512	0.864887	1	3072	tags=16%, list=12%, signal=18%
GOBP_POSITIVE_REGULATION_OF_SYNAPTIC_TRANSMISSION	144	0.295091	0.996981	0.463863	0.865345	1	2019	tags=15%, list=8%, signal=16%
GOBP_POSITIVE_REGULATION_OF_RESPONSE_TO_BIOTIC_STIMULUS	254	0.279872	0.997057	0.48503	0.865873	1	6800	tags=32%, list=26%, signal=42%
GOBP_REGULATION_OF_T_CELL_DIFFERENTIATION	146	0.292785	0.9963	0.485751	0.866954	1	4370	tags=23%, list=16%, signal=28%
GOBP_T_CELL_HOMEOSTASIS	36	0.362072	0.996037	0.463566	0.867096	1	4796	tags=31%, list=18%, signal=37%
GOBP_REGULATION_OF_NEUROBLAST_PROLIFERATION	31	0.379907	0.994732	0.460064	0.869302	1	4263	tags=26%, list=16%, signal=31%
GOBP_IMMUNOLOGICAL_MEMORY_PROCESS	17	0.422811	0.994051	0.470588	0.869356	1	4330	tags=41%, list=16%, signal=49%
GOBP_POSITIVE_REGULATION_OF_NEURON_DIFFERENTIATION	94	0.309535	0.994218	0.477089	0.869579	1	3605	tags=23%, list=14%, signal=27%
GOBP_B_CELL_HOMEOSTASIS	28	0.38184	0.994843	0.462595	0.869716	1	5030	tags=29%, list=19%, signal=35%
GOBP_NEGATIVE_REGULATION_OF_VASCULAR_ASSOCIATED_SMOOTH_MUSCLE_CELL_PROLIFERATION	38	0.359648	0.993642	0.47191	0.869959	1	5030	tags=21%, list=19%, signal=26%
GOBP_POSITIVE_REGULATION_OF_HISTONE_METHYLATION	36	0.367575	0.995003	0.477134	0.869965	1	8473	tags=56%, list=32%, signal=82%
GOBP_MRNA_5_SPLICE_SITE_RECOGNITION	21	0.407129	0.994322	0.463054	0.869969	1	5513	tags=33%, list=21%, signal=42%
GOBP_POSITIVE_REGULATION_OF_KERATINOCYTE_PROLIFERATION	15	0.437242	0.99277	0.474403	0.872287	1	7334	tags=47%, list=28%, signal=64%
GOBP_DETECTION_OF_CHEMICAL_STIMULUS	457	0.26973	0.991831	0.50838	0.873245	1	7770	tags=11%, list=29%, signal=15%
GOBP_MITOCHONDRION_DISTRIBUTION	16	0.43458	0.991925	0.488576	0.87373	1	6274	tags=31%, list=24%, signal=41%
GOBP_POSITIVE_REGULATION_OF_PHOSPHATASE_ACTIVITY	33	0.365251	0.992132	0.466248	0.873811	1	5795	tags=30%, list=22%, signal=39%
GOBP_HORMONE_MEDIATED_SIGNALING_PATHWAY	193	0.284038	0.982547	0.533502	0.877544	1	4830	tags=25%, list=18%, signal=30%
GOBP_RESPONSE_TO_IRON_ION	28	0.37923	0.983212	0.487023	0.877665	1	821	tags=14%, list=3%, signal=15%
GOBP_MULTICELLULAR_ORGANISM_AGING	31	0.37795	0.983425	0.504762	0.877687	1	5584	tags=35%, list=21%, signal=45%
GOBP_POSITIVE_REGULATION_OF_PRI_MIRNA_TRANSCRIPTION_BY_RNA_POLYMERASE_II	40	0.355352	0.9894	0.466368	0.877764	1	5047	tags=28%, list=19%, signal=34%
GOBP_REGULATION_OF_ENDOTHELIAL_CELL_DEVELOPMENT	17	0.424542	0.989114	0.471986	0.877928	1	1323	tags=18%, list=5%, signal=19%
GOBP_VESICLE_DOCKING	65	0.32075	0.982667	0.472303	0.877943	1	3500	tags=22%, list=13%, signal=25%
GOBP_SPHINGOLIPID_MEDIATED_SIGNALING_PATHWAY	16	0.435153	0.988592	0.466019	0.878162	1	320	tags=19%, list=1%, signal=19%
GOBP_MICROGLIAL_CELL_ACTIVATION	47	0.33759	0.982762	0.479876	0.878431	1	3951	tags=19%, list=15%, signal=22%
GOBP_STEROID_HORMONE_SECRETION	21	0.407604	0.983434	0.475129	0.878434	1	136	tags=10%, list=1%, signal=10%
GOBP_IMPORT_INTO_NUCLEUS	162	0.291258	0.988725	0.502557	0.878498	1	5714	tags=31%, list=22%, signal=40%
GOBP_POSITIVE_REGULATION_OF_CELL_CYCLE_ARREST	82	0.316422	0.989421	0.494444	0.878502	1	4991	tags=26%, list=19%, signal=31%
GOBP_RESPONSE_TO_MOLECULE_OF_BACTERIAL_ORIGIN	346	0.268105	0.988009	0.493597	0.878602	1	4450	tags=20%, list=17%, signal=24%
GOBP_CELL_DIFFERENTIATION_INVOLVED_IN_EMBRYONIC_PLACENTA_DEVELOPMENT	23	0.389757	0.989532	0.454698	0.878927	1	5702	tags=35%, list=22%, signal=44%
GOBP_PROTEIN_POLYUBIQUITINATION	336	0.271984	0.989935	0.481524	0.879114	1	6487	tags=35%, list=24%, signal=46%
GOBP_REGULATION_OF_RELEASE_OF_SEQUESTERED_CALCIUM_ION_INTO_CYTOSOL	76	0.319279	0.983439	0.488858	0.879212	1	1995	tags=16%, list=8%, signal=17%
GOBP_EPITHELIAL_CELL_APOPTOTIC_PROCESS	116	0.299626	0.988064	0.481383	0.879221	1	4689	tags=19%, list=18%, signal=23%
GOBP_DIENCEPHALON_DEVELOPMENT	71	0.318714	0.989553	0.476945	0.879663	1	3128	tags=18%, list=12%, signal=21%
GOBP_NEGATIVE_REGULATION_OF_PEPTIDYL_THREONINE_PHOSPHORYLATION	21	0.403662	0.983472	0.493443	0.879875	1	3423	tags=29%, list=13%, signal=33%
GOBP_KINETOCHORE_ORGANIZATION	22	0.400739	0.983699	0.48074	0.879879	1	7808	tags=59%, list=29%, signal=84%
GOBP_RRNA_TRANSCRIPTION	33	0.368643	0.987284	0.506231	0.880255	1	7522	tags=52%, list=28%, signal=72%
GOBP_POSITIVE_REGULATION_OF_PEPTIDYL_LYSINE_ACETYLATION	34	0.366051	0.983786	0.483412	0.880401	1	2991	tags=21%, list=11%, signal=23%
GOBP_NEGATIVE_REGULATION_OF_DNA_BIOSYNTHETIC_PROCESS	39	0.356174	0.985356	0.476551	0.88055	1	5611	tags=33%, list=21%, signal=42%
GOBP_ORGANIC_ACID_TRANSPORT	324	0.272745	0.984886	0.52765	0.880603	1	1774	tags=11%, list=7%, signal=12%
GOBP_POSITIVE_REGULATION_OF_SECRETION	295	0.269621	0.986212	0.506448	0.880792	1	3102	tags=15%, list=12%, signal=17%
GOBP_ENDOCRINE_PROCESS	78	0.315097	0.984589	0.477208	0.880822	1	3716	tags=19%, list=14%, signal=22%
GOBP_MUSCLE_ORGAN_MORPHOGENESIS	73	0.319852	0.986605	0.480959	0.881016	1	3726	tags=22%, list=14%, signal=25%
GOBP_RESPONSE_TO_XENOBIOTIC_STIMULUS	131	0.292144	0.983822	0.498688	0.881062	1	3077	tags=15%, list=12%, signal=17%
GOBP_RESPONSE_TO_ALKALOID	99	0.307878	0.986347	0.476519	0.881111	1	4796	tags=25%, list=18%, signal=31%
GOBP_NEGATIVE_REGULATION_OF_RNA_SPLICING	25	0.38631	0.986791	0.481967	0.881179	1	9472	tags=64%, list=36%, signal=99%
GOBP_LYMPHOCYTE_ACTIVATION_INVOLVED_IN_IMMUNE_RESPONSE	188	0.284461	0.984929	0.506832	0.881248	1	4470	tags=23%, list=17%, signal=27%
GOBP_VESICLE_CYTOSKELETAL_TRAFFICKING	72	0.320389	0.985385	0.507824	0.881251	1	3580	tags=18%, list=14%, signal=21%
GOBP_SKIN_DEVELOPMENT	413	0.265382	0.981165	0.533561	0.881554	1	4857	tags=15%, list=18%, signal=19%
GOBP_NEGATIVE_REGULATION_OF_RESPONSE_TO_ENDOPLASMIC_RETICULUM_STRESS	44	0.348092	0.985491	0.486567	0.881681	1	2555	tags=14%, list=10%, signal=15%
GOBP_REGULATION_OF_RESPONSE_TO_BIOTIC_STIMULUS	416	0.269214	0.983824	0.533482	0.881847	1	5422	tags=24%, list=20%, signal=30%
GOBP_VIRAL_GENE_EXPRESSION	198	0.282573	0.980824	0.534794	0.881905	1	5701	tags=23%, list=22%, signal=29%
GOBP_LEUKOTRIENE_METABOLIC_PROCESS	35	0.363671	0.985596	0.471407	0.882097	1	4285	tags=23%, list=16%, signal=27%
GOBP_RESPONSE_TO_STEROID_HORMONE	330	0.270724	0.979775	0.525656	0.882363	1	5105	tags=27%, list=19%, signal=33%
GOBP_NEUROTRANSMITTER_UPTAKE	38	0.361752	0.980001	0.483163	0.882396	1	1682	tags=18%, list=6%, signal=20%
GOBP_REGULATION_OF_PEPTIDYL_LYSINE_ACETYLATION	62	0.323911	0.980431	0.469565	0.882483	1	3397	tags=23%, list=13%, signal=26%
GOBP_REGULATION_OF_LEUKOCYTE_MIGRATION	205	0.282915	0.983847	0.501225	0.882576	1	4038	tags=19%, list=15%, signal=22%
GOBP_POSITIVE_REGULATION_OF_POTASSIUM_ION_TRANSMEMBRANE_TRANSPORT	39	0.353971	0.98013	0.495455	0.882729	1	3808	tags=28%, list=14%, signal=33%
GOBP_NEGATIVE_REGULATION_OF_DNA_TEMPLATED_TRANSCRIPTION_ELONGATION	18	0.426597	0.97836	0.488136	0.884081	1	6095	tags=56%, list=23%, signal=72%
GOBP_NEGATIVE_REGULATION_OF_TYPE_I_INTERFERON_PRODUCTION	47	0.338361	0.978731	0.490937	0.884363	1	2669	tags=19%, list=10%, signal=21%
GOBP_LOW_DENSITY_LIPOPROTEIN_PARTICLE_CLEARANCE	41	0.342413	0.978887	0.506934	0.884614	1	435	tags=7%, list=2%, signal=7%
GOBP_REGULATION_OF_B_CELL_RECEPTOR_SIGNALING_PATHWAY	28	0.374767	0.978431	0.482372	0.884618	1	2108	tags=18%, list=8%, signal=19%
GOBP_PEPTIDE_CROSS_LINKING	35	0.354364	0.976437	0.477918	0.885859	1	6873	tags=51%, list=26%, signal=69%
GOBP_REGULATION_OF_GRANULOCYTE_CHEMOTAXIS	49	0.336988	0.976654	0.501458	0.885908	1	2892	tags=18%, list=11%, signal=21%
GOBP_SPLICEOSOMAL_TRI_SNRNP_COMPLEX_ASSEMBLY	25	0.388185	0.977123	0.485197	0.885911	1	7308	tags=40%, list=28%, signal=55%
GOBP_FOREBRAIN_GENERATION_OF_NEURONS	56	0.326791	0.977584	0.502216	0.885937	1	4531	tags=29%, list=17%, signal=34%
GOBP_REGULATION_OF_CALCIUM_MEDIATED_SIGNALING	67	0.320665	0.977313	0.490255	0.886046	1	6244	tags=28%, list=24%, signal=37%
GOBP_MYOTUBE_DIFFERENTIATION	110	0.300657	0.976823	0.500668	0.886152	1	1989	tags=15%, list=8%, signal=16%
GOBP_LEUKOCYTE_PROLIFERATION	312	0.269535	0.975636	0.546512	0.886244	1	3708	tags=15%, list=14%, signal=17%
GOBP_CELLULAR_RESPONSE_TO_MOLECULE_OF_BACTERIAL_ORIGIN	209	0.278092	0.975763	0.522277	0.886603	1	4370	tags=20%, list=16%, signal=24%
GOBP_LYMPHOCYTE_HOMEOSTASIS	57	0.327737	0.97594	0.509924	0.886784	1	5030	tags=28%, list=19%, signal=35%
GOBP_REGULATION_OF_KERATINOCYTE_PROLIFERATION	37	0.357501	0.973621	0.513017	0.887636	1	4453	tags=24%, list=17%, signal=29%
GOBP_CIRCADIAN_SLEEP_WAKE_CYCLE_SLEEP	20	0.400756	0.97489	0.492308	0.887962	1	4034	tags=30%, list=15%, signal=35%
GOBP_NUCLEAR_ENVELOPE_ORGANIZATION	52	0.332379	0.973744	0.512048	0.88801	1	7400	tags=42%, list=28%, signal=59%
GOBP_REGULATION_OF_TRANSCRIPTION_FROM_RNA_POLYMERASE_II_PROMOTER_IN_RESPONSE_TO_HYPOXIA	77	0.314705	0.974398	0.510823	0.888094	1	6372	tags=32%, list=24%, signal=43%
GOBP_NEGATIVE_REGULATION_OF_VASCULAR_PERMEABILITY	17	0.425225	0.974591	0.508885	0.888183	1	3919	tags=29%, list=15%, signal=34%
GOBP_ANTERIOR_POSTERIOR_PATTERN_SPECIFICATION	203	0.276159	0.973129	0.537014	0.88856	1	3844	tags=20%, list=15%, signal=23%
GOBP_LEUKOCYTE_TETHERING_OR_ROLLING	30	0.370226	0.973805	0.52911	0.88859	1	3624	tags=23%, list=14%, signal=27%
GOBP_POSITIVE_REGULATION_OF_MRNA_PROCESSING	33	0.369805	0.974005	0.52322	0.888679	1	6394	tags=42%, list=24%, signal=56%
GOBP_PURINERGIC_NUCLEOTIDE_RECEPTOR_SIGNALING_PATHWAY	32	0.361742	0.972249	0.486281	0.890003	1	1525	tags=16%, list=6%, signal=17%
GOBP_B_CELL_APOPTOTIC_PROCESS	25	0.381949	0.972407	0.496923	0.890217	1	1783	tags=16%, list=7%, signal=17%
GOBP_POSITIVE_REGULATION_OF_TELOMERASE_RNA_LOCALIZATION_TO_CAJAL_BODY	15	0.422175	0.97195	0.488215	0.890241	1	8092	tags=60%, list=31%, signal=86%
GOBP_PRE_MIRNA_PROCESSING	15	0.422742	0.971539	0.488449	0.890842	1	5644	tags=40%, list=21%, signal=51%
GOBP_CELLULAR_RESPONSE_TO_STARVATION	157	0.279481	0.97075	0.534194	0.892753	1	4911	tags=27%, list=19%, signal=33%
GOBP_RHYTHMIC_BEHAVIOR	46	0.339114	0.969809	0.492669	0.895192	1	4689	tags=30%, list=18%, signal=37%
GOBP_REGULATION_OF_CELLULAR_CARBOHYDRATE_METABOLIC_PROCESS	144	0.287512	0.969001	0.531579	0.89709	1	2289	tags=15%, list=9%, signal=16%
GOBP_PROTEIN_TRANSPORT_ALONG_MICROTUBULE	68	0.316504	0.968173	0.542735	0.897522	1	6459	tags=37%, list=24%, signal=48%
GOBP_PEPTIDE_SECRETION	400	0.262706	0.96792	0.565267	0.89758	1	1809	tags=11%, list=7%, signal=11%
GOBP_ADAPTIVE_THERMOGENESIS	153	0.284905	0.968506	0.530691	0.897971	1	4351	tags=24%, list=16%, signal=29%
GOBP_MRNA_CLEAVAGE	22	0.391975	0.968228	0.509002	0.898135	1	5201	tags=41%, list=20%, signal=51%
GOBP_GLOMERULAR_EPITHELIUM_DEVELOPMENT	24	0.384675	0.967466	0.517516	0.898353	1	6772	tags=50%, list=26%, signal=67%
GOBP_NEGATIVE_REGULATION_OF_VASCULATURE_DEVELOPMENT	149	0.284748	0.967122	0.543651	0.898793	1	1358	tags=7%, list=5%, signal=8%
GOBP_EMBRYONIC_FORELIMB_MORPHOGENESIS	29	0.368137	0.966429	0.511006	0.899573	1	3922	tags=28%, list=15%, signal=32%
GOBP_REGULATION_OF_CALCIUM_ION_TRANSMEMBRANE_TRANSPORT	145	0.283528	0.96661	0.550132	0.89973	1	2111	tags=15%, list=8%, signal=16%
GOBP_TOXIN_METABOLIC_PROCESS	15	0.428534	0.966021	0.517974	0.900147	1	3437	tags=33%, list=13%, signal=38%
GOBP_REPRODUCTIVE_SYSTEM_DEVELOPMENT	408	0.261076	0.964296	0.580974	0.900536	1	3679	tags=18%, list=14%, signal=21%
GOBP_MACROPHAGE_CHEMOTAXIS	38	0.352474	0.964378	0.513219	0.901049	1	8505	tags=45%, list=32%, signal=66%
GOBP_PHOSPHATIDYLINOSITOL_ACYL_CHAIN_REMODELING	18	0.405046	0.963638	0.526138	0.901206	1	38	tags=6%, list=0%, signal=6%
GOBP_T_CELL_SELECTION	48	0.332938	0.965402	0.520124	0.901444	1	7210	tags=44%, list=27%, signal=60%
GOBP_TETRAPYRROLE_METABOLIC_PROCESS	62	0.322245	0.964387	0.522923	0.90179	1	4157	tags=23%, list=16%, signal=27%
GOBP_CELLULAR_RESPONSE_TO_GONADOTROPIN_STIMULUS	15	0.422699	0.963699	0.486667	0.90179	1	722	tags=13%, list=3%, signal=14%
GOBP_LYSOSOME_LOCALIZATION	74	0.31509	0.964566	0.53966	0.901967	1	2867	tags=16%, list=11%, signal=18%
GOBP_REGULATION_OF_INTRINSIC_APOPTOTIC_SIGNALING_PATHWAY_BY_P53_CLASS_MEDIATOR	28	0.374268	0.963172	0.540984	0.901996	1	4313	tags=25%, list=16%, signal=30%
GOBP_CELLULAR_RESPONSE_TO_ABIOTIC_STIMULUS	329	0.265506	0.96467	0.558061	0.902396	1	5064	tags=27%, list=19%, signal=33%
GOBP_REGULATION_OF_VASCULATURE_DEVELOPMENT	341	0.264342	0.962598	0.590962	0.902426	1	2656	tags=12%, list=10%, signal=14%
GOBP_REGULATION_OF_FEEDING_BEHAVIOR	25	0.374989	0.962779	0.493333	0.902562	1	4907	tags=32%, list=19%, signal=39%
GOBP_PYRUVATE_METABOLIC_PROCESS	150	0.284754	0.964831	0.544041	0.902629	1	4977	tags=28%, list=19%, signal=34%
GOBP_HEPATICOBILIARY_SYSTEM_DEVELOPMENT	140	0.286066	0.961726	0.550914	0.904587	1	4972	tags=29%, list=19%, signal=35%
GOBP_G_PROTEIN_COUPLED_ACETYLCHOLINE_RECEPTOR_SIGNALING_PATHWAY	19	0.399671	0.961469	0.492562	0.904665	1	2611	tags=26%, list=10%, signal=29%
GOBP_PATTERN_SPECIFICATION_PROCESS	426	0.259603	0.959357	0.618347	0.907028	1	5239	tags=27%, list=20%, signal=33%
GOBP_REGULATION_OF_CD4_POSITIVE_ALPHA_BETA_T_CELL_DIFFERENTIATION	51	0.334154	0.957713	0.527571	0.907105	1	3294	tags=27%, list=12%, signal=31%
GOBP_POSITIVE_REGULATION_OF_RNA_SPLICING	37	0.347123	0.960027	0.501484	0.907156	1	6394	tags=38%, list=24%, signal=50%
GOBP_REGULATION_OF_DNA_BINDING_TRANSCRIPTION_FACTOR_ACTIVITY	443	0.258354	0.960243	0.615558	0.907201	1	4331	tags=19%, list=16%, signal=22%
GOBP_MALE_MEIOTIC_NUCLEAR_DIVISION	46	0.334877	0.959058	0.532847	0.907245	1	4517	tags=28%, list=17%, signal=34%
GOBP_POSITIVE_REGULATION_OF_EPIDERMAL_CELL_DIFFERENTIATION	27	0.376053	0.95789	0.523349	0.907295	1	3126	tags=22%, list=12%, signal=25%
GOBP_CHLORIDE_TRANSPORT	109	0.293542	0.960378	0.537333	0.907525	1	2931	tags=17%, list=11%, signal=20%
GOBP_MYELOID_CELL_HOMEOSTASIS	145	0.280155	0.95804	0.560526	0.907577	1	4531	tags=23%, list=17%, signal=28%
GOBP_REGULATION_OF_MAST_CELL_ACTIVATION_INVOLVED_IN_IMMUNE_RESPONSE	30	0.362747	0.959639	0.539075	0.907653	1	2585	tags=20%, list=10%, signal=22%
GOBP_DNA_SYNTHESIS_INVOLVED_IN_DNA_REPAIR	53	0.325442	0.959359	0.520301	0.90779	1	8331	tags=49%, list=31%, signal=71%
GOBP_REGULATION_OF_GLUCONEOGENESIS	47	0.333899	0.958167	0.506912	0.907939	1	5037	tags=28%, list=19%, signal=34%
GOBP_REGULATION_OF_BLOOD_PRESSURE	177	0.280387	0.95861	0.56646	0.908011	1	1587	tags=11%, list=6%, signal=12%
GOBP_NEGATIVE_REGULATION_OF_COLD_INDUCED_THERMOGENESIS	47	0.332985	0.958202	0.524229	0.908593	1	5383	tags=34%, list=20%, signal=43%
GOBP_MULTI_ORGANISM_LOCALIZATION	66	0.314895	0.956445	0.522828	0.909776	1	6144	tags=39%, list=23%, signal=51%
GOBP_NEGATIVE_REGULATION_OF_RNA_CATABOLIC_PROCESS	70	0.312622	0.956569	0.52346	0.910131	1	5992	tags=31%, list=23%, signal=40%
GOBP_REGULATION_OF_HORMONE_SECRETION	260	0.268056	0.955766	0.604019	0.911262	1	3192	tags=14%, list=12%, signal=16%
GOBP_RNA_INTERFERENCE	17	0.415173	0.953994	0.563333	0.912425	1	8461	tags=59%, list=32%, signal=86%
GOBP_POSITIVE_REGULATION_OF_PHOSPHOPROTEIN_PHOSPHATASE_ACTIVITY	21	0.395019	0.955152	0.516667	0.912458	1	7714	tags=48%, list=29%, signal=67%
GOBP_MACROPHAGE_DIFFERENTIATION	47	0.328108	0.953465	0.547511	0.912599	1	4531	tags=28%, list=17%, signal=33%
GOBP_POSITIVE_REGULATION_OF_PROTEOLYSIS	367	0.25937	0.95322	0.599542	0.912636	1	5118	tags=25%, list=19%, signal=31%
GOBP_ESTABLISHMENT_OF_PROTEIN_LOCALIZATION_TO_VACUOLE	52	0.323705	0.953614	0.544656	0.912884	1	6301	tags=37%, list=24%, signal=48%
GOBP_REGULATION_OF_DEFENSE_RESPONSE_TO_VIRUS	69	0.31205	0.952678	0.553977	0.912887	1	4383	tags=22%, list=17%, signal=26%
GOBP_CALCIUM_ION_REGULATED_EXOCYTOSIS_OF_NEUROTRANSMITTER	17	0.413079	0.954087	0.529204	0.91289	1	1573	tags=29%, list=6%, signal=31%
GOBP_MAINTENANCE_OF_PROTEIN_LOCATION_IN_NUCLEUS	23	0.377262	0.954234	0.509585	0.913174	1	5805	tags=35%, list=22%, signal=44%
GOBP_MALE_MEIOSIS_I	23	0.377291	0.952811	0.522388	0.913222	1	4441	tags=26%, list=17%, signal=31%
GOBP_EXIT_FROM_MITOSIS	28	0.362496	0.952309	0.519672	0.913353	1	6365	tags=39%, list=24%, signal=52%
GOBP_POSITIVE_REGULATION_OF_MACROAUTOPHAGY	60	0.315824	0.951623	0.53037	0.913354	1	4550	tags=27%, list=17%, signal=32%
GOBP_MEMBRANE_FUSION	171	0.276535	0.951838	0.571429	0.913402	1	2015	tags=12%, list=8%, signal=13%
GOBP_T_CELL_LINEAGE_COMMITMENT	27	0.369477	0.952058	0.536116	0.913423	1	5707	tags=41%, list=22%, signal=52%
GOBP_CELLULAR_RESPONSE_TO_EXTERNAL_STIMULUS	303	0.262613	0.954312	0.612644	0.913672	1	4746	tags=24%, list=18%, signal=29%
GOBP_REGULATION_OF_OSTEOCLAST_DIFFERENTIATION	63	0.318431	0.949924	0.539259	0.913698	1	4689	tags=27%, list=18%, signal=33%
GOBP_REGULATION_OF_ALPHA_BETA_T_CELL_DIFFERENTIATION	67	0.308829	0.950968	0.555228	0.914007	1	3294	tags=24%, list=12%, signal=27%
GOBP_MULTICELLULAR_ORGANISMAL_MOVEMENT	56	0.317853	0.950672	0.54755	0.914218	1	5667	tags=36%, list=21%, signal=45%
GOBP_REGULATION_OF_PHOSPHOPROTEIN_PHOSPHATASE_ACTIVITY	118	0.287047	0.951129	0.570866	0.914235	1	5795	tags=30%, list=22%, signal=38%
GOBP_ORGANIC_ANION_TRANSPORT	376	0.259241	0.954365	0.628959	0.914264	1	1851	tags=11%, list=7%, signal=12%
GOBP_RESPIRATORY_SYSTEM_DEVELOPMENT	188	0.272068	0.949956	0.585067	0.914349	1	2809	tags=16%, list=11%, signal=18%
GOBP_CEREBELLAR_PURKINJE_CELL_LAYER_DEVELOPMENT	23	0.382776	0.948897	0.535771	0.914763	1	1784	tags=13%, list=7%, signal=14%
GOBP_NEURON_RECOGNITION	46	0.330382	0.950045	0.525148	0.914814	1	708	tags=11%, list=3%, signal=11%
GOBP_INTERLEUKIN_17_PRODUCTION	43	0.341605	0.949334	0.535826	0.914858	1	2841	tags=14%, list=11%, signal=16%
GOBP_SELECTIVE_AUTOPHAGY	62	0.31884	0.950219	0.54784	0.914977	1	4545	tags=21%, list=17%, signal=25%
GOBP_OVULATION	16	0.408809	0.94831	0.532872	0.915151	1	280	tags=13%, list=1%, signal=13%
GOBP_REGULATION_OF_POTASSIUM_ION_TRANSPORT	100	0.295483	0.94897	0.551532	0.915271	1	3808	tags=24%, list=14%, signal=28%
GOBP_REGULATION_OF_VIRAL_TRANSCRIPTION	42	0.335452	0.948467	0.538217	0.915396	1	5240	tags=31%, list=20%, signal=39%
GOBP_RESPONSE_TO_TUMOR_NECROSIS_FACTOR	317	0.26173	0.947885	0.63009	0.915756	1	5422	tags=23%, list=20%, signal=29%
GOBP_REGULATION_OF_CALCIUM_ION_IMPORT	41	0.337658	0.946946	0.547655	0.918106	1	5391	tags=29%, list=20%, signal=37%
GOBP_REGULATION_OF_NUCLEAR_TRANSCRIBED_MRNA_CATABOLIC_PROCESS_DEADENYLATION_DEPENDENT_DECAY	17	0.415975	0.946422	0.554828	0.919078	1	5536	tags=47%, list=21%, signal=59%
GOBP_INTRACILIARY_TRANSPORT_INVOLVED_IN_CILIUM_ASSEMBLY	40	0.339021	0.945682	0.542042	0.92073	1	6459	tags=40%, list=24%, signal=53%
GOBP_MULTI_MULTICELLULAR_ORGANISM_PROCESS	204	0.268915	0.944104	0.616995	0.921277	1	1209	tags=9%, list=5%, signal=9%
GOBP_PROXIMAL_DISTAL_PATTERN_FORMATION	32	0.353221	0.944213	0.557252	0.921654	1	3773	tags=25%, list=14%, signal=29%
GOBP_REGULATION_OF_INFLAMMATORY_RESPONSE	366	0.258188	0.943355	0.661435	0.922184	1	3848	tags=17%, list=15%, signal=20%
GOBP_POSITIVE_REGULATION_OF_CD4_POSITIVE_ALPHA_BETA_T_CELL_DIFFERENTIATION	32	0.354839	0.94426	0.561431	0.922284	1	3294	tags=28%, list=12%, signal=32%
GOBP_REGULATION_OF_BROWN_FAT_CELL_DIFFERENTIATION	22	0.386698	0.943552	0.560656	0.922287	1	3382	tags=32%, list=13%, signal=36%
GOBP_PEPTIDYL_TYROSINE_DEPHOSPHORYLATION	104	0.290189	0.941716	0.564802	0.922944	1	4379	tags=24%, list=17%, signal=29%
GOBP_INOSITOL_PHOSPHATE_BIOSYNTHETIC_PROCESS	27	0.369056	0.941479	0.5375	0.922985	1	1976	tags=15%, list=7%, signal=16%
GOBP_REGIONALIZATION	326	0.261236	0.944262	0.63944	0.923028	1	5206	tags=25%, list=20%, signal=31%
GOBP_POSITIVE_REGULATION_OF_STEROID_BIOSYNTHETIC_PROCESS	19	0.395505	0.944464	0.540678	0.923138	1	567	tags=11%, list=2%, signal=11%
GOBP_INTERLEUKIN_5_PRODUCTION	19	0.400103	0.944635	0.552764	0.92334	1	8114	tags=53%, list=31%, signal=76%
GOBP_SODIUM_ION_HOMEOSTASIS	54	0.316188	0.942723	0.56006	0.923445	1	827	tags=9%, list=3%, signal=10%
GOBP_CILIARY_BASAL_BODY_PLASMA_MEMBRANE_DOCKING	95	0.293473	0.941784	0.576871	0.92346	1	8557	tags=49%, list=32%, signal=73%
GOBP_THYROID_HORMONE_GENERATION	21	0.384771	0.941069	0.537361	0.923513	1	4151	tags=33%, list=16%, signal=39%
GOBP_INTRINSIC_APOPTOTIC_SIGNALING_PATHWAY	283	0.261808	0.941936	0.655738	0.923725	1	4951	tags=23%, list=19%, signal=28%
GOBP_CELL_KILLING	177	0.272891	0.941952	0.601016	0.924423	1	4359	tags=16%, list=16%, signal=19%
GOBP_CIRCADIAN_SLEEP_WAKE_CYCLE	26	0.362941	0.941985	0.524642	0.925079	1	4034	tags=27%, list=15%, signal=32%
GOBP_ACTIN_CYTOSKELETON_REORGANIZATION	103	0.289782	0.939799	0.575305	0.925301	1	5101	tags=27%, list=19%, signal=34%
GOBP_POSITIVE_REGULATION_OF_PEPTIDE_SECRETION	151	0.271576	0.925712	0.615979	0.925436	1	3624	tags=17%, list=14%, signal=20%
GOBP_CHONDROCYTE_DEVELOPMENT	28	0.360679	0.925861	0.55814	0.925675	1	2131	tags=21%, list=8%, signal=23%
GOBP_CYTOPLASMIC_PATTERN_RECOGNITION_RECEPTOR_SIGNALING_PATHWAY	72	0.306649	0.939416	0.59375	0.92576	1	5063	tags=26%, list=19%, signal=33%
GOBP_RESPONSE_TO_AMINO_ACID_STARVATION	49	0.316515	0.93188	0.599688	0.925778	1	5064	tags=31%, list=19%, signal=38%
GOBP_NEGATIVE_REGULATION_OF_BLOOD_CIRCULATION	25	0.363313	0.931604	0.570968	0.925922	1	320	tags=8%, list=1%, signal=8%
GOBP_RESPONSE_TO_INTERLEUKIN_7	40	0.340963	0.939831	0.553323	0.925946	1	3474	tags=23%, list=13%, signal=26%
GOBP_RESPONSE_TO_MINERALOCORTICOID	32	0.349509	0.932739	0.56564	0.926061	1	5105	tags=34%, list=19%, signal=43%
GOBP_POSITIVE_REGULATION_OF_LEUKOCYTE_APOPTOTIC_PROCESS	26	0.366447	0.939985	0.546326	0.926189	1	6137	tags=31%, list=23%, signal=40%
GOBP_REGULATION_OF_ENDOPLASMIC_RETICULUM_UNFOLDED_PROTEIN_RESPONSE	28	0.358964	0.925921	0.575321	0.92619	1	4235	tags=25%, list=16%, signal=30%
GOBP_DNA_CATABOLIC_PROCESS_ENDONUCLEOLYTIC	31	0.350579	0.932445	0.565951	0.926242	1	4854	tags=35%, list=18%, signal=43%
GOBP_ASSOCIATIVE_LEARNING	68	0.309014	0.931266	0.59593	0.926275	1	2019	tags=13%, list=8%, signal=14%
GOBP_REGULATION_OF_HORMONE_METABOLIC_PROCESS	33	0.350698	0.938999	0.564516	0.926362	1	3549	tags=27%, list=13%, signal=31%
GOBP_IN_UTERO_EMBRYONIC_DEVELOPMENT	335	0.253794	0.931007	0.680751	0.926373	1	5448	tags=27%, list=21%, signal=33%
GOBP_POSITIVE_REGULATION_OF_VIRAL_TRANSCRIPTION	26	0.360781	0.931925	0.560458	0.926377	1	6047	tags=31%, list=23%, signal=40%
GOBP_ERYTHROCYTE_HOMEOSTASIS	121	0.281076	0.932151	0.612245	0.926403	1	4531	tags=24%, list=17%, signal=29%
GOBP_NEGATIVE_REGULATION_OF_TRANSFERASE_ACTIVITY	296	0.259675	0.934709	0.651462	0.926456	1	5548	tags=26%, list=21%, signal=32%
GOBP_CELL_PROLIFERATION_INVOLVED_IN_KIDNEY_DEVELOPMENT	21	0.385435	0.932786	0.55969	0.926634	1	3664	tags=24%, list=14%, signal=28%
GOBP_LEUKOCYTE_HOMEOSTASIS	79	0.298988	0.935109	0.589532	0.926713	1	4370	tags=24%, list=16%, signal=29%
GOBP_POSITIVE_REGULATION_OF_CYTOKINE_PRODUCTION	437	0.253036	0.93863	0.680401	0.926767	1	3664	tags=17%, list=14%, signal=19%
GOBP_ENDODERM_FORMATION	53	0.318356	0.935333	0.587786	0.926772	1	1066	tags=11%, list=4%, signal=12%
GOBP_BLASTOCYST_DEVELOPMENT	92	0.292636	0.934348	0.598372	0.92682	1	6367	tags=37%, list=24%, signal=48%
GOBP_NITRIC_OXIDE_MEDIATED_SIGNAL_TRANSDUCTION	27	0.366965	0.933888	0.575428	0.926843	1	3607	tags=26%, list=14%, signal=30%
GOBP_FIBRINOLYSIS	25	0.370339	0.933185	0.5504	0.926845	1	795	tags=8%, list=3%, signal=8%
GOBP_RAB_PROTEIN_SIGNAL_TRANSDUCTION	21	0.382821	0.925941	0.598716	0.926845	1	2853	tags=19%, list=11%, signal=21%
GOBP_INTERFERON_ALPHA_PRODUCTION	28	0.360161	0.932927	0.582677	0.926914	1	7178	tags=46%, list=27%, signal=64%
GOBP_NEGATIVE_REGULATION_OF_T_CELL_PROLIFERATION	66	0.306374	0.933554	0.569486	0.92713	1	6905	tags=27%, list=26%, signal=37%
GOBP_RESPONSE_TO_MITOCHONDRIAL_DEPOLARISATION	20	0.384972	0.934731	0.557025	0.927138	1	4545	tags=30%, list=17%, signal=36%
GOBP_FEMALE_MEIOTIC_NUCLEAR_DIVISION	27	0.355992	0.935419	0.541534	0.927237	1	4441	tags=30%, list=17%, signal=36%
GOBP_OVULATION_CYCLE	62	0.309243	0.933289	0.545319	0.92724	1	4918	tags=27%, list=19%, signal=34%
GOBP_PROSTATE_GLAND_DEVELOPMENT	41	0.328156	0.924651	0.578125	0.92726	1	4210	tags=22%, list=16%, signal=26%
GOBP_REGULATION_OF_NUCLEAR_TRANSCRIBED_MRNA_POLY_A_TAIL_SHORTENING	15	0.419589	0.933975	0.566667	0.927308	1	5595	tags=40%, list=21%, signal=51%
GOBP_NEGATIVE_REGULATION_OF_HORMONE_SECRETION	60	0.307152	0.926016	0.592814	0.927329	1	735	tags=10%, list=3%, signal=10%
GOBP_RESPONSE_TO_CHEMOKINE	95	0.289291	0.938167	0.58597	0.927474	1	4062	tags=18%, list=15%, signal=21%
GOBP_REGULATION_OF_LEUKOCYTE_CHEMOTAXIS	119	0.279271	0.92478	0.634048	0.927601	1	4038	tags=19%, list=15%, signal=23%
GOBP_RETROGRADE_VESICLE_MEDIATED_TRANSPORT_GOLGI_TO_ENDOPLASMIC_RETICULUM	87	0.294575	0.926104	0.614943	0.927786	1	5244	tags=29%, list=20%, signal=36%
GOBP_REGULATION_OF_DNA_BIOSYNTHETIC_PROCESS	107	0.281473	0.923747	0.621547	0.927817	1	7849	tags=43%, list=30%, signal=61%
GOBP_NEGATIVE_REGULATION_OF_LEUKOCYTE_CELL_CELL_ADHESION	138	0.278231	0.936158	0.614641	0.927882	1	3848	tags=17%, list=15%, signal=19%
GOBP_REGULATION_OF_NATURAL_KILLER_CELL_ACTIVATION	33	0.344816	0.935443	0.567863	0.927912	1	4549	tags=30%, list=17%, signal=37%
GOBP_CELLULAR_SENESCENCE	79	0.294003	0.926276	0.606789	0.92795	1	5371	tags=24%, list=20%, signal=30%
GOBP_RESPONSE_TO_AUDITORY_STIMULUS	23	0.371403	0.926491	0.562197	0.927992	1	4129	tags=26%, list=16%, signal=31%
GOBP_REGULATION_OF_TELOMERASE_ACTIVITY	47	0.319249	0.924135	0.584733	0.928088	1	6767	tags=38%, list=26%, signal=51%
GOBP_PROTEIN_IMPORT	193	0.268812	0.936307	0.614518	0.928146	1	6045	tags=30%, list=23%, signal=39%
GOBP_CYTOPLASMIC_PATTERN_RECOGNITION_RECEPTOR_SIGNALING_PATHWAY_IN_RESPONSE_TO_VIRUS	32	0.347059	0.923388	0.576744	0.928191	1	3734	tags=25%, list=14%, signal=29%
GOBP_SPECIFICATION_OF_SYMMETRY	127	0.277262	0.926651	0.61738	0.928227	1	3310	tags=17%, list=12%, signal=20%
GOBP_BIOLOGICAL_PROCESS_INVOLVED_IN_INTERACTION_WITH_SYMBIONT	92	0.290314	0.926879	0.631861	0.928244	1	3549	tags=16%, list=13%, signal=19%
GOBP_TRANSLATIONAL_INITIATION	192	0.270569	0.935527	0.631515	0.928378	1	5293	tags=18%, list=20%, signal=23%
GOBP_MATING	38	0.337359	0.927538	0.570776	0.92838	1	975	tags=11%, list=4%, signal=11%
GOBP_T_CELL_DIFFERENTIATION	246	0.259437	0.923762	0.678954	0.928474	1	4791	tags=22%, list=18%, signal=27%
GOBP_CARDIAC_MUSCLE_TISSUE_MORPHOGENESIS	57	0.314555	0.936635	0.57989	0.928634	1	3726	tags=23%, list=14%, signal=26%
GOBP_B_CELL_DIFFERENTIATION	137	0.275682	0.926966	0.632812	0.928682	1	3848	tags=18%, list=15%, signal=21%
GOBP_SYNAPTIC_VESICLE_LOCALIZATION	54	0.3189	0.937312	0.578149	0.928698	1	2220	tags=17%, list=8%, signal=18%
GOBP_DEVELOPMENTAL_PIGMENTATION	44	0.329127	0.937048	0.58631	0.9288	1	1117	tags=14%, list=4%, signal=14%
GOBP_POSITIVE_REGULATION_OF_G1_S_TRANSITION_OF_MITOTIC_CELL_CYCLE	45	0.329865	0.936311	0.580981	0.928868	1	5881	tags=31%, list=22%, signal=40%
GOBP_INTERLEUKIN_1_PRODUCTION	126	0.282517	0.936777	0.624011	0.928911	1	3072	tags=13%, list=12%, signal=15%
GOBP_SENSORY_PERCEPTION_OF_LIGHT_STIMULUS	218	0.265835	0.93555	0.628713	0.92904	1	3983	tags=21%, list=15%, signal=24%
GOBP_FEEDING_BEHAVIOR	92	0.290881	0.927557	0.606993	0.929042	1	4907	tags=25%, list=19%, signal=31%
GOBP_REGULATION_OF_SYNAPTIC_TRANSMISSION_GLUTAMATERGIC	69	0.304895	0.927018	0.592275	0.929248	1	3076	tags=20%, list=12%, signal=23%
GOBP_TRACHEA_DEVELOPMENT	17	0.399774	0.937319	0.562091	0.929421	1	1358	tags=18%, list=5%, signal=19%
GOBP_AUTOPHAGOSOME_ORGANIZATION	98	0.290035	0.927616	0.616511	0.929605	1	4973	tags=28%, list=19%, signal=34%
GOBP_PEPTIDYL_TYROSINE_AUTOPHOSPHORYLATION	21	0.380927	0.927644	0.558064	0.930246	1	4626	tags=43%, list=17%, signal=52%
GOBP_OSTEOCLAST_DEVELOPMENT	16	0.393792	0.929454	0.569331	0.930396	1	7894	tags=50%, list=30%, signal=71%
GOBP_MITOCHONDRIAL_GENOME_MAINTENANCE	21	0.377402	0.927822	0.570983	0.93041	1	5718	tags=29%, list=22%, signal=36%
GOBP_REGULATION_OF_VIRAL_INDUCED_CYTOPLASMIC_PATTERN_RECOGNITION_RECEPTOR_SIGNALING_PATHWAY	23	0.359438	0.92004	0.577114	0.930466	1	4801	tags=30%, list=18%, signal=37%
GOBP_POSITIVE_REGULATION_OF_COLLAGEN_METABOLIC_PROCESS	28	0.349855	0.921866	0.578254	0.930666	1	2809	tags=25%, list=11%, signal=28%
GOBP_CELLULAR_EXTRAVASATION	70	0.298296	0.922323	0.595683	0.930705	1	3984	tags=23%, list=15%, signal=27%
GOBP_HEPATOCYTE_GROWTH_FACTOR_RECEPTOR_SIGNALING_PATHWAY	16	0.403217	0.927868	0.554608	0.930991	1	4790	tags=31%, list=18%, signal=38%
GOBP_MYELOID_CELL_DIFFERENTIATION	419	0.252829	0.928992	0.717742	0.931086	1	5371	tags=26%, list=20%, signal=32%
GOBP_TOLL_LIKE_RECEPTOR_4_SIGNALING_PATHWAY	43	0.31919	0.920063	0.587629	0.931101	1	1688	tags=12%, list=6%, signal=12%
GOBP_REGULATION_OF_RESPONSE_TO_INTERFERON_GAMMA	25	0.358523	0.921937	0.58374	0.931156	1	3951	tags=28%, list=15%, signal=33%
GOBP_INTERMEDIATE_FILAMENT_ORGANIZATION	24	0.359202	0.919563	0.578595	0.931192	1	5341	tags=25%, list=20%, signal=31%
GOBP_NEGATIVE_REGULATION_OF_GLUCONEOGENESIS	18	0.388641	0.921338	0.60312	0.931504	1	1866	tags=17%, list=7%, signal=18%
GOBP_ACTIVATION_OF_CYSTEINE_TYPE_ENDOPEPTIDASE_ACTIVITY	15	0.40354	0.927918	0.566225	0.931563	1	3012	tags=27%, list=11%, signal=30%
GOBP_RESPONSE_TO_HYDROGEN_PEROXIDE	135	0.278201	0.928138	0.650323	0.931577	1	4370	tags=21%, list=16%, signal=26%
GOBP_SPINDLE_LOCALIZATION	53	0.320309	0.928338	0.601173	0.931688	1	3494	tags=21%, list=13%, signal=24%
GOBP_IONOTROPIC_GLUTAMATE_RECEPTOR_SIGNALING_PATHWAY	27	0.364608	0.9201	0.594684	0.9317	1	3371	tags=22%, list=13%, signal=25%
GOBP_LIMBIC_SYSTEM_DEVELOPMENT	98	0.291513	0.928544	0.605517	0.931779	1	4937	tags=27%, list=19%, signal=32%
GOBP_POSITIVE_REGULATION_OF_CD4_POSITIVE_ALPHA_BETA_T_CELL_ACTIVATION	38	0.328751	0.920284	0.594181	0.931869	1	3294	tags=26%, list=12%, signal=30%
GOBP_REGULATION_OF_SYSTEMIC_ARTERIAL_BLOOD_PRESSURE_MEDIATED_BY_A_CHEMICAL_SIGNAL	46	0.317163	0.920464	0.592233	0.932029	1	900	tags=11%, list=3%, signal=11%
GOBP_CELLULAR_RESPONSE_TO_ALKALOID	32	0.339373	0.920842	0.607029	0.932291	1	6476	tags=41%, list=24%, signal=54%
GOBP_INTERLEUKIN_1_MEDIATED_SIGNALING_PATHWAY	103	0.283879	0.920557	0.625509	0.932458	1	6449	tags=30%, list=24%, signal=40%
GOBP_PROTEIN_PROCESSING	222	0.262751	0.918556	0.688807	0.932828	1	3734	tags=17%, list=14%, signal=19%
GOBP_HOMOLOGOUS_CHROMOSOME_SEGREGATION	60	0.308303	0.918209	0.604348	0.933175	1	4517	tags=23%, list=17%, signal=28%
GOBP_AORTA_MORPHOGENESIS	33	0.335571	0.918662	0.580495	0.933226	1	2172	tags=15%, list=8%, signal=16%
GOBP_POSITIVE_REGULATION_OF_MACROPHAGE_CHEMOTAXIS	17	0.401083	0.917759	0.585616	0.933796	1	8505	tags=53%, list=32%, signal=78%
GOBP_HEMATOPOIETIC_STEM_CELL_DIFFERENTIATION	88	0.287317	0.916206	0.631579	0.934969	1	6372	tags=36%, list=24%, signal=48%
GOBP_POSITIVE_REGULATION_OF_SYNAPTIC_TRANSMISSION_GLUTAMATERGIC	30	0.353553	0.915932	0.587127	0.935092	1	1693	tags=23%, list=6%, signal=25%
GOBP_GROOMING_BEHAVIOR	16	0.391392	0.91515	0.576923	0.935306	1	735	tags=13%, list=3%, signal=13%
GOBP_REGULATION_OF_CARBOHYDRATE_BIOSYNTHETIC_PROCESS	96	0.287261	0.916293	0.634965	0.935423	1	2234	tags=15%, list=8%, signal=16%
GOBP_POSITIVE_REGULATION_OF_LEUKOCYTE_ADHESION_TO_VASCULAR_ENDOTHELIAL_CELL	22	0.373066	0.915518	0.566303	0.935618	1	3984	tags=18%, list=15%, signal=21%
GOBP_POSITIVE_REGULATION_OF_TYROSINE_PHOSPHORYLATION_OF_STAT_PROTEIN	69	0.295989	0.91528	0.631503	0.935633	1	4612	tags=23%, list=17%, signal=28%
GOBP_CELL_MATURATION	166	0.268232	0.916697	0.653603	0.935638	1	5343	tags=28%, list=20%, signal=34%
GOBP_PHOTORECEPTOR_CELL_DIFFERENTIATION	60	0.306001	0.916451	0.623529	0.935672	1	3843	tags=27%, list=14%, signal=31%
GOBP_POSITIVE_REGULATION_OF_CELL_GROWTH	161	0.269212	0.916808	0.667523	0.936014	1	5471	tags=25%, list=21%, signal=31%
GOBP_NUCLEAR_ENVELOPE_REASSEMBLY	18	0.384953	0.914222	0.577558	0.936713	1	5342	tags=28%, list=20%, signal=35%
GOBP_NEGATIVE_REGULATION_OF_AMINE_TRANSPORT	26	0.349551	0.913923	0.592824	0.936874	1	735	tags=12%, list=3%, signal=12%
GOBP_RESPONSE_TO_KETONE	193	0.26226	0.913677	0.681874	0.936886	1	5105	tags=26%, list=19%, signal=32%
GOBP_TEMPERATURE_HOMEOSTASIS	171	0.267633	0.914262	0.675845	0.937302	1	4569	tags=25%, list=17%, signal=30%
GOBP_REGULATION_OF_PROTEIN_SERINE_THREONINE_KINASE_ACTIVITY	492	0.244275	0.913038	0.782845	0.938094	1	4807	tags=22%, list=18%, signal=27%
GOBP_NEGATIVE_REGULATION_OF_FATTY_ACID_METABOLIC_PROCESS	34	0.333674	0.91197	0.60315	0.940527	1	3610	tags=21%, list=14%, signal=24%
GOBP_ANATOMICAL_STRUCTURE_HOMEOSTASIS	466	0.245703	0.91122	0.757709	0.942046	1	6124	tags=28%, list=23%, signal=36%
GOBP_INTERFERON_GAMMA_PRODUCTION	112	0.27883	0.906694	0.688329	0.942072	1	3708	tags=18%, list=14%, signal=21%
GOBP_GRANULOCYTE_CHEMOTAXIS	122	0.276309	0.907165	0.656334	0.942073	1	4038	tags=16%, list=15%, signal=19%
GOBP_RESPONSE_TO_NITRIC_OXIDE	19	0.380107	0.906791	0.594417	0.942491	1	974	tags=11%, list=4%, signal=11%
GOBP_REGULATION_OF_CALCIUM_ION_TRANSMEMBRANE_TRANSPORTER_ACTIVITY	83	0.28796	0.907187	0.658211	0.942708	1	3160	tags=20%, list=12%, signal=23%
GOBP_RESPONSE_TO_ANTIBIOTIC	43	0.31989	0.907374	0.62212	0.942871	1	5030	tags=33%, list=19%, signal=40%
GOBP_NEGATIVE_REGULATION_OF_CALCIUM_ION_TRANSMEMBRANE_TRANSPORT	39	0.323837	0.906136	0.600904	0.943022	1	2111	tags=18%, list=8%, signal=19%
GOBP_TUMOR_NECROSIS_FACTOR_MEDIATED_SIGNALING_PATHWAY	173	0.264627	0.910645	0.69153	0.943043	1	7768	tags=35%, list=29%, signal=50%
GOBP_EPITHELIAL_CELL_MATURATION	15	0.401752	0.907386	0.591597	0.943531	1	1358	tags=20%, list=5%, signal=21%
GOBP_REGULATION_OF_GLIOGENESIS	93	0.285193	0.908535	0.669986	0.943635	1	2468	tags=16%, list=9%, signal=18%
GOBP_POSITIVE_REGULATION_OF_ENDOTHELIAL_CELL_MIGRATION	132	0.269946	0.907576	0.681758	0.943681	1	4617	tags=18%, list=17%, signal=22%
GOBP_CELLULAR_KETONE_METABOLIC_PROCESS	254	0.25453	0.903736	0.73494	0.943712	1	4188	tags=17%, list=16%, signal=20%
GOBP_NEGATIVE_REGULATION_OF_BLOOD_VESSEL_ENDOTHELIAL_CELL_PROLIFERATION_INVOLVED_IN_SPROUTING_ANGIOGENESIS	25	0.358824	0.905631	0.592593	0.943806	1	8807	tags=16%, list=33%, signal=24%
GOBP_NEGATIVE_REGULATION_OF_TRANSPORTER_ACTIVITY	82	0.290073	0.908206	0.677069	0.943913	1	4297	tags=24%, list=16%, signal=29%
GOBP_SKELETAL_SYSTEM_MORPHOGENESIS	212	0.25682	0.903434	0.710269	0.943923	1	4855	tags=25%, list=18%, signal=30%
GOBP_REGULATION_OF_CD4_POSITIVE_ALPHA_BETA_T_CELL_ACTIVATION	66	0.299057	0.908666	0.649351	0.94394	1	3294	tags=23%, list=12%, signal=26%
GOBP_INDOLE_CONTAINING_COMPOUND_METABOLIC_PROCESS	24	0.358347	0.903815	0.622332	0.944176	1	6811	tags=46%, list=26%, signal=62%
GOBP_REGULATION_OF_PEPTIDE_SECRETION	308	0.249403	0.903997	0.736289	0.944354	1	3192	tags=14%, list=12%, signal=16%
GOBP_NEGATIVE_REGULATION_OF_BINDING	159	0.266952	0.907576	0.685751	0.944381	1	4185	tags=24%, list=16%, signal=28%
GOBP_POSITIVE_REGULATION_OF_GLUCONEOGENESIS	15	0.398706	0.904942	0.597015	0.944423	1	3848	tags=27%, list=15%, signal=31%
GOBP_REGULATION_OF_SYNCYTIUM_FORMATION_BY_PLASMA_MEMBRANE_FUSION	26	0.357381	0.90898	0.613772	0.944431	1	1869	tags=15%, list=7%, signal=17%
GOBP_RESPONSE_TO_CORTICOSTERONE	20	0.379711	0.907772	0.601297	0.944524	1	4512	tags=40%, list=17%, signal=48%
GOBP_ACTIVATION_OF_ADENYLATE_CYCLASE_ACTIVITY	39	0.326577	0.908673	0.620094	0.944623	1	1209	tags=13%, list=5%, signal=13%
GOBP_MYOBLAST_FUSION	40	0.323846	0.902909	0.632308	0.94478	1	3514	tags=25%, list=13%, signal=29%
GOBP_EMBRYONIC_SKELETAL_SYSTEM_DEVELOPMENT	117	0.277825	0.909805	0.641811	0.944845	1	5436	tags=29%, list=21%, signal=36%
GOBP_ATRIAL_CARDIAC_MUSCLE_CELL_TO_AV_NODE_CELL_SIGNALING	19	0.385886	0.909065	0.599653	0.944902	1	1014	tags=21%, list=4%, signal=22%
GOBP_MELANOCYTE_DIFFERENTIATION	24	0.354968	0.902614	0.616883	0.944918	1	1117	tags=17%, list=4%, signal=17%
GOBP_INORGANIC_ANION_TRANSMEMBRANE_TRANSPORT	120	0.273678	0.904002	0.678426	0.94503	1	1793	tags=13%, list=7%, signal=13%
GOBP_EMBRYONIC_APPENDAGE_MORPHOGENESIS	112	0.277481	0.909252	0.675393	0.945046	1	3931	tags=21%, list=15%, signal=25%
GOBP_REGULATION_OF_T_HELPER_CELL_DIFFERENTIATION	39	0.324026	0.904223	0.643411	0.945087	1	2578	tags=26%, list=10%, signal=28%
GOBP_G_PROTEIN_COUPLED_RECEPTOR_SIGNALING_PATHWAY_COUPLED_TO_CYCLIC_NUCLEOTIDE_SECOND_MESSENGER	65	0.296571	0.90495	0.636496	0.945099	1	1570	tags=9%, list=6%, signal=10%
GOBP_POSITIVE_REGULATION_OF_GLIAL_CELL_DIFFERENTIATION	42	0.320466	0.904452	0.601236	0.945104	1	2422	tags=19%, list=9%, signal=21%
GOBP_PROTEIN_DEPHOSPHORYLATION	323	0.250091	0.909383	0.741822	0.945363	1	5828	tags=28%, list=22%, signal=35%
GOBP_REGULATION_OF_LYMPHOCYTE_APOPTOTIC_PROCESS	54	0.29922	0.881834	0.669656	0.945669	1	2231	tags=13%, list=8%, signal=14%
GOBP_INSULIN_SECRETION_INVOLVED_IN_CELLULAR_RESPONSE_TO_GLUCOSE_STIMULUS	65	0.290422	0.881888	0.682584	0.946166	1	3192	tags=15%, list=12%, signal=17%
GOBP_REGULATION_OF_ATP_METABOLIC_PROCESS	117	0.269766	0.886218	0.712938	0.946287	1	5127	tags=29%, list=19%, signal=36%
GOBP_NEUTRAL_LIPID_CATABOLIC_PROCESS	48	0.303579	0.888367	0.673282	0.946412	1	2117	tags=13%, list=8%, signal=14%
GOBP_AMINE_METABOLIC_PROCESS	163	0.265238	0.901841	0.697766	0.946479	1	5422	tags=25%, list=20%, signal=31%
GOBP_FLUID_TRANSPORT	31	0.339917	0.901329	0.62519	0.946521	1	4880	tags=35%, list=18%, signal=43%
GOBP_REGULATION_OF_RESPONSE_TO_TUMOR_CELL	17	0.379916	0.888051	0.640699	0.946604	1	5198	tags=35%, list=20%, signal=44%
GOBP_NEGATIVE_REGULATION_OF_CATION_CHANNEL_ACTIVITY	46	0.313336	0.901517	0.647335	0.94671	1	1159	tags=15%, list=4%, signal=16%
GOBP_REGULATION_OF_RIG_I_SIGNALING_PATHWAY	19	0.363498	0.881923	0.642743	0.946713	1	4801	tags=32%, list=18%, signal=39%
GOBP_HISTONE_PHOSPHORYLATION	39	0.317231	0.886294	0.663551	0.946749	1	6460	tags=38%, list=24%, signal=51%
GOBP_GLOMERULAR_MESANGIUM_DEVELOPMENT	16	0.392727	0.888448	0.613065	0.946847	1	5138	tags=31%, list=19%, signal=39%
GOBP_NEUROTRANSMITTER_REUPTAKE	31	0.336533	0.900972	0.629213	0.946857	1	1682	tags=19%, list=6%, signal=21%
GOBP_REGULATION_OF_MAP_KINASE_ACTIVITY	307	0.248388	0.900653	0.748552	0.947133	1	4379	tags=22%, list=17%, signal=26%
GOBP_NEGATIVE_REGULATION_OF_KINASE_ACTIVITY	267	0.248478	0.886396	0.776995	0.947145	1	5548	tags=25%, list=21%, signal=31%
GOBP_REGULATION_OF_VASCULOGENESIS	16	0.378719	0.881977	0.664038	0.947218	1	4974	tags=31%, list=19%, signal=38%
GOBP_CATECHOLAMINE_UPTAKE	18	0.369346	0.882195	0.623028	0.947294	1	975	tags=17%, list=4%, signal=17%
GOBP_REGULATION_OF_MAST_CELL_ACTIVATION	41	0.312544	0.882375	0.663093	0.947464	1	2585	tags=17%, list=10%, signal=19%
GOBP_PROTEIN_INSERTION_INTO_MEMBRANE	77	0.28487	0.888459	0.677372	0.94748	1	3853	tags=18%, list=15%, signal=21%
GOBP_POSITIVE_REGULATION_OF_EXTRINSIC_APOPTOTIC_SIGNALING_PATHWAY	48	0.302453	0.885482	0.680492	0.94764	1	3583	tags=19%, list=14%, signal=22%
GOBP_NEGATIVE_REGULATION_OF_PROTEIN_MATURATION	27	0.347559	0.886437	0.632953	0.947708	1	3734	tags=15%, list=14%, signal=17%
GOBP_DICARBOXYLIC_ACID_TRANSPORT	93	0.278562	0.884449	0.708895	0.947812	1	1730	tags=13%, list=7%, signal=14%
GOBP_REGULATION_OF_ALPHA_BETA_T_CELL_ACTIVATION	100	0.271056	0.882486	0.712766	0.947842	1	3583	tags=20%, list=14%, signal=23%
GOBP_NEGATIVE_REGULATION_OF_SMOOTH_MUSCLE_CELL_DIFFERENTIATION	22	0.356251	0.885169	0.624585	0.947846	1	5649	tags=32%, list=21%, signal=40%
GOBP_HIPPOCAMPUS_DEVELOPMENT	73	0.291961	0.900131	0.654114	0.947952	1	4937	tags=27%, list=19%, signal=34%
GOBP_POSITIVE_REGULATION_OF_LEUKOCYTE_DEGRANULATION	23	0.359508	0.887318	0.627795	0.947972	1	5739	tags=39%, list=22%, signal=50%
GOBP_POSITIVE_REGULATION_OF_CALCIUM_ION_TRANSPORT_INTO_CYTOSOL	53	0.302342	0.888517	0.676558	0.947982	1	1995	tags=15%, list=8%, signal=16%
GOBP_MYD88_DEPENDENT_TOLL_LIKE_RECEPTOR_SIGNALING_PATHWAY	35	0.325642	0.886574	0.646697	0.947997	1	7714	tags=40%, list=29%, signal=56%
GOBP_POSITIVE_REGULATION_OF_CILIUM_ASSEMBLY	24	0.352682	0.888972	0.64613	0.948118	1	3261	tags=21%, list=12%, signal=24%
GOBP_CYTOKINESIS	171	0.259002	0.888684	0.733675	0.948184	1	6422	tags=30%, list=24%, signal=40%
GOBP_NEGATIVE_REGULATION_OF_ATP_METABOLIC_PROCESS	29	0.338966	0.882842	0.656299	0.948189	1	2931	tags=21%, list=11%, signal=23%
GOBP_REGULATION_OF_T_CELL_MEDIATED_CYTOTOXICITY	38	0.317814	0.886966	0.651515	0.948252	1	4330	tags=24%, list=16%, signal=28%
GOBP_TISSUE_REGENERATION	72	0.285094	0.882543	0.678623	0.948346	1	1381	tags=11%, list=5%, signal=12%
GOBP_AUTONOMIC_NERVOUS_SYSTEM_DEVELOPMENT	46	0.311444	0.883266	0.667721	0.94836	1	3922	tags=26%, list=15%, signal=31%
GOBP_SLEEP	31	0.33637	0.884476	0.644306	0.948404	1	4034	tags=29%, list=15%, signal=34%
GOBP_MONOSACCHARIDE_BIOSYNTHETIC_PROCESS	97	0.27536	0.883007	0.710709	0.948405	1	5037	tags=24%, list=19%, signal=29%
GOBP_NEGATIVE_REGULATION_OF_RESPONSE_TO_CYTOKINE_STIMULUS	80	0.28285	0.884692	0.706294	0.948475	1	3924	tags=23%, list=15%, signal=26%
GOBP_TRIGLYCERIDE_CATABOLIC_PROCESS	38	0.318919	0.883421	0.656786	0.948625	1	2117	tags=13%, list=8%, signal=14%
GOBP_EYE_PHOTORECEPTOR_CELL_DEVELOPMENT	32	0.328265	0.886575	0.64687	0.948655	1	3843	tags=31%, list=14%, signal=37%
GOBP_REGULATION_OF_FATTY_ACID_BIOSYNTHETIC_PROCESS	54	0.299988	0.883887	0.661043	0.948674	1	3865	tags=20%, list=15%, signal=24%
GOBP_NEPHRON_TUBULE_EPITHELIAL_CELL_DIFFERENTIATION	15	0.388219	0.889	0.605863	0.948711	1	722	tags=13%, list=3%, signal=14%
GOBP_AMINE_BIOSYNTHETIC_PROCESS	39	0.32374	0.883534	0.674884	0.948965	1	3651	tags=23%, list=14%, signal=27%
GOBP_MHC_CLASS_II_BIOSYNTHETIC_PROCESS	17	0.380149	0.889518	0.626427	0.949209	1	3352	tags=24%, list=13%, signal=27%
GOBP_MRNA_TRANSCRIPTION	15	0.39033	0.879778	0.631119	0.949228	1	5355	tags=33%, list=20%, signal=42%
GOBP_LONG_TERM_MEMORY	32	0.333298	0.889026	0.65981	0.949308	1	4689	tags=31%, list=18%, signal=38%
GOBP_BRANCH_ELONGATION_OF_AN_EPITHELIUM	17	0.385913	0.879926	0.62069	0.949482	1	4327	tags=24%, list=16%, signal=28%
GOBP_REGULATION_OF_POTASSIUM_ION_TRANSMEMBRANE_TRANSPORTER_ACTIVITY	62	0.300003	0.893505	0.671554	0.949609	1	4192	tags=24%, list=16%, signal=29%
GOBP_POSITIVE_REGULATION_OF_LYMPHOCYTE_APOPTOTIC_PROCESS	16	0.387609	0.889126	0.589744	0.949685	1	6055	tags=25%, list=23%, signal=32%
GOBP_REGULATION_OF_G_PROTEIN_COUPLED_RECEPTOR_SIGNALING_PATHWAY	143	0.263911	0.88959	0.725067	0.949692	1	3935	tags=21%, list=15%, signal=25%
GOBP_GRANULOCYTE_MIGRATION	146	0.265811	0.892491	0.739922	0.949744	1	4038	tags=16%, list=15%, signal=19%
GOBP_SMOOTH_MUSCLE_CONTRACTION	100	0.276802	0.89361	0.710306	0.949996	1	3609	tags=19%, list=14%, signal=22%
GOBP_INTERLEUKIN_7_MEDIATED_SIGNALING_PATHWAY	30	0.334289	0.879968	0.657854	0.950016	1	3474	tags=27%, list=13%, signal=31%
GOBP_GLOMERULAR_EPITHELIAL_CELL_DIFFERENTIATION	21	0.35859	0.889684	0.609917	0.950107	1	6772	tags=52%, list=26%, signal=70%
GOBP_NEGATIVE_REGULATION_OF_PHOSPHORYLATION	406	0.243198	0.89379	0.801578	0.950153	1	5608	tags=25%, list=21%, signal=31%
GOBP_RESPONSE_TO_SALT_STRESS	26	0.342396	0.877503	0.655502	0.950193	1	1562	tags=15%, list=6%, signal=16%
GOBP_VESICLE_LOCALIZATION	223	0.253752	0.894011	0.75	0.950206	1	6398	tags=29%, list=24%, signal=38%
GOBP_NEGATIVE_REGULATION_OF_NERVOUS_SYSTEM_PROCESS	18	0.379527	0.892561	0.570716	0.950228	1	5852	tags=33%, list=22%, signal=43%
GOBP_BASE_EXCISION_REPAIR	39	0.320987	0.893029	0.648523	0.950257	1	4736	tags=28%, list=18%, signal=34%
GOBP_HINDLIMB_MORPHOGENESIS	34	0.330592	0.892795	0.634472	0.95026	1	3843	tags=21%, list=14%, signal=24%
GOBP_INTRACILIARY_TRANSPORT	53	0.299532	0.890073	0.646341	0.950381	1	6459	tags=36%, list=24%, signal=47%
GOBP_VASCULAR_WOUND_HEALING	21	0.359928	0.890548	0.619583	0.950449	1	4531	tags=29%, list=17%, signal=34%
GOBP_REGULATION_OF_INFLAMMATORY_RESPONSE_TO_ANTIGENIC_STIMULUS	32	0.328423	0.889777	0.633956	0.950511	1	5824	tags=25%, list=22%, signal=32%
GOBP_CELLULAR_RESPONSE_TO_HYDROGEN_PEROXIDE	90	0.275607	0.877576	0.72409	0.950653	1	4370	tags=21%, list=16%, signal=25%
GOBP_MACROMOLECULE_DEACYLATION	109	0.273258	0.894061	0.703804	0.950755	1	6472	tags=29%, list=24%, signal=39%
GOBP_PHOTORECEPTOR_CELL_DEVELOPMENT	46	0.312653	0.894542	0.653614	0.950801	1	3843	tags=26%, list=14%, signal=30%
GOBP_STRIATED_MUSCLE_CELL_DEVELOPMENT	103	0.26873	0.877742	0.712482	0.950839	1	2643	tags=16%, list=10%, signal=17%
GOBP_NEGATIVE_REGULATION_OF_ALCOHOL_BIOSYNTHETIC_PROCESS	16	0.392081	0.890149	0.611111	0.950849	1	2089	tags=19%, list=8%, signal=20%
GOBP_NEGATIVE_REGULATION_OF_PHOSPHATIDYLINOSITOL_3_KINASE_SIGNALING	16	0.387344	0.891612	0.582609	0.950859	1	4192	tags=31%, list=16%, signal=37%
GOBP_CELLULAR_RESPONSE_TO_REACTIVE_NITROGEN_SPECIES	17	0.384097	0.891353	0.621138	0.950914	1	974	tags=12%, list=4%, signal=12%
GOBP_REGULATION_OF_BINDING	357	0.243944	0.890557	0.787913	0.951097	1	4198	tags=22%, list=16%, signal=25%
GOBP_NEGATIVE_REGULATION_OF_LEUKOCYTE_MIGRATION	46	0.314576	0.891745	0.643293	0.951154	1	2769	tags=15%, list=10%, signal=17%
GOBP_VITAMIN_METABOLIC_PROCESS	129	0.27125	0.898791	0.675134	0.951172	1	3074	tags=14%, list=12%, signal=16%
GOBP_NEGATIVE_REGULATION_OF_STRESS_ACTIVATED_PROTEIN_KINASE_SIGNALING_CASCADE	49	0.306305	0.894604	0.638498	0.951302	1	2631	tags=18%, list=10%, signal=20%
GOBP_REGULATION_OF_POSITIVE_CHEMOTAXIS	26	0.352809	0.894106	0.647426	0.951314	1	3176	tags=31%, list=12%, signal=35%
GOBP_MITOTIC_G2_DNA_DAMAGE_CHECKPOINT	24	0.35291	0.877798	0.650718	0.951338	1	5353	tags=29%, list=20%, signal=37%
GOBP_EPIDERMIS_MORPHOGENESIS	31	0.342352	0.894761	0.654021	0.951542	1	3134	tags=23%, list=12%, signal=26%
GOBP_NEGATIVE_REGULATION_OF_MAP_KINASE_ACTIVITY	77	0.28523	0.890607	0.682451	0.951639	1	3872	tags=21%, list=15%, signal=24%
GOBP_POSITIVE_REGULATION_OF_TRANSMEMBRANE_RECEPTOR_PROTEIN_SERINE_THREONINE_KINASE_SIGNALING_PATHWAY	107	0.274608	0.894936	0.69749	0.951701	1	3015	tags=17%, list=11%, signal=19%
GOBP_EPITHELIAL_CELL_DIFFERENTIATION_INVOLVED_IN_KIDNEY_DEVELOPMENT	48	0.30916	0.895412	0.667647	0.951762	1	5827	tags=35%, list=22%, signal=45%
GOBP_EMBRYONIC_HINDLIMB_MORPHOGENESIS	27	0.34632	0.895149	0.614035	0.951826	1	1228	tags=15%, list=5%, signal=16%
GOBP_NEUTRAL_AMINO_ACID_TRANSPORT	44	0.311421	0.890768	0.662037	0.951877	1	4266	tags=23%, list=16%, signal=27%
GOBP_CD4_POSITIVE_OR_CD8_POSITIVE_ALPHA_BETA_T_CELL_LINEAGE_COMMITMENT	22	0.346353	0.877832	0.630468	0.951895	1	4689	tags=32%, list=18%, signal=39%
GOBP_T_CELL_ACTIVATION_INVOLVED_IN_IMMUNE_RESPONSE	111	0.27281	0.895479	0.693878	0.952258	1	4331	tags=22%, list=16%, signal=26%
GOBP_NATURAL_KILLER_CELL_MEDIATED_IMMUNITY	67	0.290611	0.877919	0.700143	0.952298	1	3805	tags=21%, list=14%, signal=24%
GOBP_POSITIVE_REGULATION_OF_DEFENSE_RESPONSE	358	0.240245	0.878351	0.827273	0.952451	1	5422	tags=22%, list=20%, signal=28%
GOBP_ENDOPLASMIC_RETICULUM_TO_GOLGI_VESICLE_MEDIATED_TRANSPORT	204	0.257314	0.895576	0.709288	0.952661	1	6373	tags=27%, list=24%, signal=35%
GOBP_POSITIVE_REGULATION_OF_RECEPTOR_SIGNALING_PATHWAY_VIA_STAT	48	0.306952	0.897278	0.649547	0.95274	1	4330	tags=21%, list=16%, signal=25%
GOBP_POSITIVE_REGULATION_OF_T_HELPER_CELL_DIFFERENTIATION	22	0.369751	0.895789	0.613065	0.95275	1	3294	tags=32%, list=12%, signal=36%
GOBP_POSITIVE_REGULATION_OF_TRANSCRIPTION_REGULATORY_REGION_DNA_BINDING	25	0.349977	0.897708	0.633388	0.952855	1	3156	tags=36%, list=12%, signal=41%
GOBP_NEGATIVE_REGULATION_OF_VASCULAR_ENDOTHELIAL_GROWTH_FACTOR_PRODUCTION	28	0.328034	0.877944	0.634823	0.952872	1	3795	tags=7%, list=14%, signal=8%
GOBP_PLASMA_LIPOPROTEIN_PARTICLE_CLEARANCE	65	0.297204	0.897461	0.639761	0.952898	1	435	tags=6%, list=2%, signal=6%
GOBP_NEGATIVE_REGULATION_OF_UBIQUITIN_DEPENDENT_PROTEIN_CATABOLIC_PROCESS	49	0.299816	0.875604	0.707646	0.953282	1	3330	tags=14%, list=13%, signal=16%
GOBP_HISTONE_DEACETYLATION	77	0.290867	0.897783	0.65864	0.953319	1	6261	tags=29%, list=24%, signal=37%
GOBP_POSITIVE_REGULATION_OF_MYELOID_LEUKOCYTE_CYTOKINE_PRODUCTION_INVOLVED_IN_IMMUNE_RESPONSE	16	0.387486	0.895831	0.604569	0.953331	1	3140	tags=31%, list=12%, signal=35%
GOBP_REGULATION_OF_NUCLEOTIDE_METABOLIC_PROCESS	120	0.263407	0.875637	0.751715	0.953835	1	5127	tags=29%, list=19%, signal=36%
GOBP_REGULATION_OF_SYSTEMIC_ARTERIAL_BLOOD_PRESSURE	90	0.27943	0.896347	0.682369	0.953958	1	900	tags=10%, list=3%, signal=10%
GOBP_ANTERIOR_POSTERIOR_AXIS_SPECIFICATION	49	0.313318	0.895852	0.640235	0.953963	1	1228	tags=10%, list=5%, signal=11%
GOBP_REGULATION_OF_HEMATOPOIETIC_STEM_CELL_DIFFERENTIATION	74	0.28973	0.89605	0.679945	0.954107	1	6372	tags=38%, list=24%, signal=50%
GOBP_STRIATED_MUSCLE_CELL_DIFFERENTIATION	268	0.24171	0.875764	0.810262	0.954156	1	3514	tags=16%, list=13%, signal=18%
GOBP_INTERLEUKIN_12_PRODUCTION	60	0.297688	0.896389	0.661473	0.954524	1	6181	tags=28%, list=23%, signal=37%
GOBP_OVULATION_CYCLE_PROCESS	43	0.306887	0.873722	0.667688	0.956253	1	3647	tags=21%, list=14%, signal=24%
GOBP_CYTOPLASMIC_TRANSLATION	100	0.271057	0.873938	0.731429	0.956299	1	8996	tags=43%, list=34%, signal=65%
GOBP_REGULATION_OF_PROTEIN_DEPHOSPHORYLATION	141	0.259678	0.8731	0.798675	0.956553	1	5828	tags=28%, list=22%, signal=36%
GOBP_SPROUTING_ANGIOGENESIS	184	0.253374	0.874047	0.78392	0.956651	1	4849	tags=15%, list=18%, signal=18%
GOBP_MEMBRANE_BIOGENESIS	41	0.308047	0.872563	0.674086	0.95667	1	1379	tags=15%, list=5%, signal=15%
GOBP_DNA_DAMAGE_RESPONSE_DETECTION_OF_DNA_DAMAGE	39	0.31747	0.873287	0.65329	0.95676	1	7634	tags=38%, list=29%, signal=54%
GOBP_ERROR_FREE_TRANSLESION_SYNTHESIS	22	0.353986	0.87262	0.649311	0.957155	1	8331	tags=45%, list=31%, signal=66%
GOBP_REGULATION_OF_ER_TO_GOLGI_VESICLE_MEDIATED_TRANSPORT	15	0.39168	0.872055	0.657534	0.957398	1	3497	tags=20%, list=13%, signal=23%
GOBP_T_CELL_MEDIATED_IMMUNITY	101	0.269788	0.871663	0.735493	0.957801	1	3984	tags=23%, list=15%, signal=27%
GOBP_POSITIVE_REGULATION_OF_LYMPHOCYTE_CHEMOTAXIS	20	0.35883	0.871343	0.641694	0.958017	1	3544	tags=20%, list=13%, signal=23%
GOBP_METANEPHRIC_RENAL_VESICLE_MORPHOGENESIS	15	0.381391	0.867451	0.639742	0.958981	1	722	tags=13%, list=3%, signal=14%
GOBP_REGULATION_OF_ANION_TRANSMEMBRANE_TRANSPORT	111	0.263713	0.867457	0.785034	0.959609	1	3200	tags=14%, list=12%, signal=16%
GOBP_NEGATIVE_REGULATION_OF_CHEMOKINE_PRODUCTION	25	0.339085	0.866901	0.659938	0.959709	1	4718	tags=32%, list=18%, signal=39%
GOBP_NEGATIVE_REGULATION_OF_CATION_TRANSMEMBRANE_TRANSPORT	87	0.271101	0.868372	0.744741	0.959901	1	4297	tags=23%, list=16%, signal=27%
GOBP_PROSTANOID_METABOLIC_PROCESS	48	0.299345	0.866567	0.68806	0.959919	1	3609	tags=21%, list=14%, signal=24%
GOBP_POSITIVE_REGULATION_OF_COLD_INDUCED_THERMOGENESIS	97	0.271221	0.870294	0.741307	0.960125	1	4351	tags=24%, list=16%, signal=28%
GOBP_BRANCHING_INVOLVED_IN_MAMMARY_GLAND_DUCT_MORPHOGENESIS	20	0.364659	0.864182	0.666667	0.960174	1	4112	tags=30%, list=16%, signal=35%
GOBP_REGULATION_OF_DEFENSE_RESPONSE_TO_BACTERIUM	17	0.375863	0.867486	0.672213	0.960178	1	1940	tags=18%, list=7%, signal=19%
GOBP_POSITIVE_REGULATION_OF_RUFFLE_ASSEMBLY	15	0.38251	0.868512	0.646077	0.960198	1	1736	tags=13%, list=7%, signal=14%
GOBP_RESPONSE_TO_TUMOR_CELL	28	0.334293	0.864322	0.705128	0.960457	1	5632	tags=39%, list=21%, signal=50%
GOBP_RESPONSE_TO_VIRUS	358	0.234851	0.863312	0.868927	0.960458	1	4813	tags=21%, list=18%, signal=25%
GOBP_TROPHECTODERMAL_CELL_DIFFERENTIATION	16	0.37801	0.866084	0.652313	0.960502	1	7387	tags=56%, list=28%, signal=78%
GOBP_REGULATION_OF_T_HELPER_1_TYPE_IMMUNE_RESPONSE	27	0.336209	0.863548	0.666667	0.960508	1	2578	tags=22%, list=10%, signal=25%
GOBP_VISUAL_BEHAVIOR	47	0.300226	0.86379	0.703264	0.960518	1	4689	tags=23%, list=18%, signal=28%
GOBP_DETECTION_OF_LIGHT_STIMULUS	76	0.280125	0.868602	0.74465	0.960614	1	4183	tags=22%, list=16%, signal=26%
GOBP_ASYMMETRIC_CELL_DIVISION	17	0.370093	0.862983	0.648973	0.960656	1	2147	tags=18%, list=8%, signal=19%
GOBP_OLFACTORY_LOBE_DEVELOPMENT	28	0.335605	0.86752	0.684976	0.960732	1	4485	tags=29%, list=17%, signal=34%
GOBP_MOTOR_NEURON_AXON_GUIDANCE	30	0.325323	0.869534	0.660194	0.960832	1	2919	tags=23%, list=11%, signal=26%
GOBP_NEGATIVE_REGULATION_OF_INTRINSIC_APOPTOTIC_SIGNALING_PATHWAY	95	0.269002	0.867719	0.767857	0.960886	1	4359	tags=19%, list=16%, signal=23%
GOBP_ESTABLISHMENT_OF_PROTEIN_LOCALIZATION_TO_MITOCHONDRIAL_MEMBRANE	53	0.295403	0.864906	0.685888	0.960893	1	3853	tags=19%, list=15%, signal=22%
GOBP_FACE_DEVELOPMENT	44	0.312122	0.869727	0.684848	0.960976	1	1931	tags=16%, list=7%, signal=17%
GOBP_ANDROGEN_RECEPTOR_SIGNALING_PATHWAY	40	0.315828	0.869227	0.687797	0.96098	1	3767	tags=25%, list=14%, signal=29%
GOBP_REGULATION_OF_NIK_NF_KAPPAB_SIGNALING	106	0.26613	0.868706	0.737415	0.960995	1	3294	tags=16%, list=12%, signal=18%
GOBP_CELLULAR_GLUCOSE_HOMEOSTASIS	145	0.256548	0.862346	0.807592	0.96102	1	1807	tags=10%, list=7%, signal=10%
GOBP_NEGATIVE_REGULATION_OF_CELLULAR_AMIDE_METABOLIC_PROCESS	233	0.244866	0.864341	0.805147	0.961045	1	5719	tags=20%, list=22%, signal=25%
GOBP_NEGATIVE_REGULATION_OF_MAPK_CASCADE	181	0.249962	0.865099	0.803946	0.961049	1	4396	tags=20%, list=17%, signal=24%
GOBP_MEMBRANE_DOCKING	181	0.249833	0.865233	0.794228	0.96137	1	3500	tags=18%, list=13%, signal=20%
GOBP_PROTEIN_MATURATION	291	0.238649	0.864405	0.841014	0.961519	1	6471	tags=29%, list=24%, signal=37%
GOBP_DETECTION_OF_MECHANICAL_STIMULUS	49	0.296786	0.862391	0.702346	0.961534	1	2150	tags=14%, list=8%, signal=16%
GOBP_SKELETAL_MUSCLE_CONTRACTION	45	0.303675	0.868729	0.702128	0.961588	1	1989	tags=18%, list=8%, signal=19%
GOBP_REGULATION_OF_PROTEIN_CATABOLIC_PROCESS	383	0.234841	0.865335	0.867196	0.961759	1	4733	tags=21%, list=18%, signal=25%
GOBP_POSITIVE_REGULATION_OF_NEURON_MIGRATION	15	0.374943	0.861403	0.628183	0.962763	1	4390	tags=33%, list=17%, signal=40%
GOBP_POSITIVE_REGULATION_OF_MITOCHONDRIAL_OUTER_MEMBRANE_PERMEABILIZATION_INVOLVED_IN_APOPTOTIC_SIGNALING_PATHWAY	35	0.315603	0.86049	0.69059	0.963759	1	4898	tags=23%, list=18%, signal=28%
GOBP_L_GLUTAMATE_IMPORT_ACROSS_PLASMA_MEMBRANE	15	0.376105	0.860203	0.64386	0.96383	1	3036	tags=27%, list=11%, signal=30%
GOBP_LYMPHOCYTE_APOPTOTIC_PROCESS	71	0.283661	0.860628	0.745665	0.964019	1	6874	tags=31%, list=26%, signal=42%
GOBP_POSITIVE_REGULATION_OF_NEUROTRANSMITTER_SECRETION	17	0.365605	0.858543	0.675585	0.964222	1	1573	tags=18%, list=6%, signal=19%
GOBP_POSITIVE_REGULATION_OF_PROTEIN_EXPORT_FROM_NUCLEUS	20	0.354869	0.859809	0.670549	0.964232	1	5729	tags=40%, list=22%, signal=51%
GOBP_NEGATIVE_REGULATION_OF_PROTEIN_SERINE_THREONINE_KINASE_ACTIVITY	145	0.253119	0.85892	0.794003	0.964581	1	4615	tags=22%, list=17%, signal=27%
GOBP_APPENDAGE_MORPHOGENESIS	134	0.256327	0.85858	0.79765	0.964776	1	3931	tags=20%, list=15%, signal=24%
GOBP_NEGATIVE_REGULATION_OF_LIPASE_ACTIVITY	17	0.361501	0.858985	0.6624	0.965045	1	2531	tags=18%, list=10%, signal=19%
GOBP_REGULATION_OF_RECEPTOR_SIGNALING_PATHWAY_VIA_STAT	110	0.259957	0.857241	0.79567	0.965529	1	3998	tags=17%, list=15%, signal=20%
GOBP_BODY_MORPHOGENESIS	46	0.30319	0.859045	0.700447	0.965542	1	2852	tags=22%, list=11%, signal=24%
GOBP_VIRAL_BUDDING	26	0.333441	0.857364	0.696284	0.965846	1	6125	tags=38%, list=23%, signal=50%
GOBP_DETECTION_OF_STIMULUS_INVOLVED_IN_SENSORY_PERCEPTION_OF_PAIN	24	0.340364	0.856274	0.692429	0.966007	1	1294	tags=17%, list=5%, signal=18%
GOBP_NEGATIVE_REGULATION_OF_TRANSMEMBRANE_TRANSPORT	120	0.260031	0.857525	0.784392	0.966055	1	4297	tags=21%, list=16%, signal=25%
GOBP_POSITIVE_REGULATION_OF_ADAPTIVE_IMMUNE_RESPONSE	102	0.264956	0.856286	0.769335	0.966612	1	3625	tags=20%, list=14%, signal=23%
GOBP_KETONE_BIOSYNTHETIC_PROCESS	42	0.304632	0.855704	0.703645	0.966739	1	4188	tags=24%, list=16%, signal=28%
GOBP_PLACENTA_BLOOD_VESSEL_DEVELOPMENT	30	0.323644	0.85492	0.679939	0.966766	1	2116	tags=20%, list=8%, signal=22%
GOBP_POSITIVE_REGULATION_OF_MONOCYTE_CHEMOTAXIS	20	0.356422	0.856441	0.68595	0.966888	1	7867	tags=35%, list=30%, signal=50%
GOBP_REGULATION_OF_PROTEIN_EXPORT_FROM_NUCLEUS	32	0.319685	0.854559	0.716463	0.967035	1	5900	tags=34%, list=22%, signal=44%
GOBP_REGULATION_OF_MYELOID_CELL_APOPTOTIC_PROCESS	23	0.338937	0.855031	0.652038	0.967145	1	6692	tags=43%, list=25%, signal=58%
GOBP_ORGANIC_HYDROXY_COMPOUND_CATABOLIC_PROCESS	77	0.274264	0.85507	0.767832	0.967666	1	2710	tags=14%, list=10%, signal=16%
GOBP_DENDRITE_SELF_AVOIDANCE	17	0.363538	0.854024	0.668821	0.967689	1	2460	tags=18%, list=9%, signal=19%
GOBP_ENDODERM_DEVELOPMENT	76	0.271333	0.853725	0.7787	0.96779	1	1066	tags=9%, list=4%, signal=10%
GOBP_MATURE_B_CELL_DIFFERENTIATION_INVOLVED_IN_IMMUNE_RESPONSE	26	0.336607	0.852857	0.70283	0.968638	1	1807	tags=15%, list=7%, signal=16%
GOBP_PEPTIDYL_GLUTAMIC_ACID_MODIFICATION	31	0.325411	0.852514	0.709231	0.968864	1	6223	tags=39%, list=23%, signal=51%
GOBP_PROTEIN_INSERTION_INTO_MITOCHONDRIAL_MEMBRANE_INVOLVED_IN_APOPTOTIC_SIGNALING_PATHWAY	30	0.321131	0.85296	0.688995	0.969029	1	4898	tags=27%, list=18%, signal=33%
GOBP_CYTOCHROME_COMPLEX_ASSEMBLY	36	0.312718	0.851599	0.7168	0.969218	1	5351	tags=31%, list=20%, signal=38%
GOBP_DEFENSE_RESPONSE_TO_GRAM_POSITIVE_BACTERIUM	97	0.263187	0.85205	0.778079	0.969381	1	8652	tags=33%, list=33%, signal=49%
GOBP_DEFENSE_RESPONSE_TO_VIRUS	260	0.238106	0.85162	0.868421	0.969797	1	4687	tags=21%, list=18%, signal=25%
GOBP_REGULATION_OF_LEUKOCYTE_APOPTOTIC_PROCESS	80	0.272837	0.850339	0.751412	0.971638	1	6596	tags=31%, list=25%, signal=41%
GOBP_TRIPARTITE_REGIONAL_SUBDIVISION	16	0.366876	0.84964	0.659504	0.97272	1	2288	tags=19%, list=9%, signal=21%
GOBP_NEGATIVE_REGULATION_BY_HOST_OF_VIRAL_PROCESS	15	0.371469	0.849201	0.677311	0.973124	1	3194	tags=27%, list=12%, signal=30%
GOBP_RESPONSE_TO_GONADOTROPIN	24	0.33464	0.835366	0.726989	0.973502	1	3984	tags=25%, list=15%, signal=29%
GOBP_NEGATIVE_REGULATION_OF_NATURAL_KILLER_CELL_MEDIATED_IMMUNITY	19	0.349832	0.84876	0.68932	0.973595	1	3805	tags=26%, list=14%, signal=31%
GOBP_MACROPHAGE_ACTIVATION_INVOLVED_IN_IMMUNE_RESPONSE	18	0.353311	0.834176	0.706868	0.973654	1	1349	tags=17%, list=5%, signal=18%
GOBP_REGULATION_OF_INTRINSIC_APOPTOTIC_SIGNALING_PATHWAY	160	0.246265	0.848383	0.824427	0.973864	1	4359	tags=18%, list=16%, signal=21%
GOBP_REGULATION_OF_TRIGLYCERIDE_METABOLIC_PROCESS	39	0.298469	0.835402	0.757053	0.974038	1	1359	tags=8%, list=5%, signal=8%
GOBP_MITOCHONDRIAL_FUSION	28	0.317564	0.834234	0.709779	0.974151	1	3519	tags=14%, list=13%, signal=16%
GOBP_POSITIVE_REGULATION_OF_FIBROBLAST_PROLIFERATION	46	0.296475	0.846917	0.746106	0.974189	1	5603	tags=30%, list=21%, signal=39%
GOBP_PYRIMIDINE_NUCLEOSIDE_MONOPHOSPHATE_METABOLIC_PROCESS	19	0.345713	0.828292	0.695122	0.974369	1	9421	tags=63%, list=36%, signal=98%
GOBP_RESPONSE_TO_LEUKEMIA_INHIBITORY_FACTOR	80	0.270994	0.847067	0.799439	0.974446	1	5555	tags=35%, list=21%, signal=44%
GOBP_NUCLEOTIDE_BINDING_OLIGOMERIZATION_DOMAIN_CONTAINING_2_SIGNALING_PATHWAY	16	0.371982	0.835465	0.673469	0.974522	1	3368	tags=25%, list=13%, signal=29%
GOBP_POST_EMBRYONIC_DEVELOPMENT	76	0.269686	0.834312	0.801128	0.974594	1	2447	tags=17%, list=9%, signal=19%
GOBP_MYELOID_DENDRITIC_CELL_ACTIVATION	29	0.320932	0.829013	0.733441	0.974605	1	957	tags=7%, list=4%, signal=7%
GOBP_NEGATIVE_REGULATION_OF_PROTEIN_KINASE_B_SIGNALING	62	0.280542	0.846394	0.75431	0.974766	1	4974	tags=24%, list=19%, signal=30%
GOBP_REGULATION_OF_LIPOPROTEIN_PARTICLE_CLEARANCE	31	0.309378	0.829477	0.731183	0.974773	1	4	tags=3%, list=0%, signal=3%
GOBP_ANTIGEN_RECEPTOR_MEDIATED_SIGNALING_PATHWAY	306	0.230098	0.834488	0.901163	0.974807	1	6465	tags=21%, list=24%, signal=27%
GOBP_RESPONSE_TO_MAGNESIUM_ION	18	0.349024	0.828361	0.719156	0.974814	1	845	tags=17%, list=3%, signal=17%
GOBP_ATRIAL_SEPTUM_MORPHOGENESIS	15	0.364938	0.847168	0.654577	0.974818	1	3310	tags=20%, list=12%, signal=23%
GOBP_SYNCYTIUM_FORMATION	55	0.282143	0.82971	0.772059	0.974883	1	3514	tags=20%, list=13%, signal=23%
GOBP_NUCLEOTIDE_BINDING_DOMAIN_LEUCINE_RICH_REPEAT_CONTAINING_RECEPTOR_SIGNALING_PATHWAY	41	0.294257	0.835577	0.738782	0.974891	1	6465	tags=34%, list=24%, signal=45%
GOBP_SOMATIC_STEM_CELL_POPULATION_MAINTENANCE	71	0.267389	0.830847	0.797784	0.974907	1	5436	tags=25%, list=21%, signal=32%
GOBP_DETECTION_OF_LIGHT_STIMULUS_INVOLVED_IN_SENSORY_PERCEPTION	21	0.339696	0.82914	0.706815	0.974936	1	6031	tags=38%, list=23%, signal=49%
GOBP_REGULATION_OF_T_CELL_MEDIATED_IMMUNITY	77	0.262593	0.819725	0.827489	0.975014	1	3805	tags=21%, list=14%, signal=24%
GOBP_EXTRACELLULAR_VESICLE_BIOGENESIS	22	0.334011	0.826863	0.714514	0.975028	1	300	tags=9%, list=1%, signal=9%
GOBP_POSITIVE_REGULATION_OF_T_CELL_PROLIFERATION	99	0.258262	0.831619	0.842876	0.97505	1	3583	tags=17%, list=14%, signal=20%
GOBP_POSITIVE_REGULATION_OF_HORMONE_SECRETION	124	0.251097	0.831295	0.834887	0.975124	1	1792	tags=10%, list=7%, signal=10%
GOBP_HEMATOPOIETIC_STEM_CELL_PROLIFERATION	25	0.328579	0.828472	0.712418	0.97518	1	5649	tags=32%, list=21%, signal=41%
GOBP_POSITIVE_REGULATION_OF_P38MAPK_CASCADE	29	0.314598	0.827072	0.733438	0.975181	1	1834	tags=14%, list=7%, signal=15%
GOBP_EPIBOLY	35	0.309179	0.836287	0.74808	0.975189	1	6450	tags=37%, list=24%, signal=49%
GOBP_OSTEOCLAST_DIFFERENTIATION	92	0.263789	0.847528	0.806993	0.975227	1	4749	tags=24%, list=18%, signal=29%
GOBP_NEGATIVE_REGULATION_OF_ORGANIC_ACID_TRANSPORT	20	0.342546	0.830975	0.715434	0.975233	1	6882	tags=45%, list=26%, signal=61%
GOBP_PEROXISOMAL_MEMBRANE_TRANSPORT	20	0.354291	0.847255	0.68438	0.975236	1	3527	tags=25%, list=13%, signal=29%
GOBP_PHOTOTRANSDUCTION	58	0.276058	0.819896	0.79792	0.97525	1	4579	tags=26%, list=17%, signal=31%
GOBP_GLUCOSE_IMPORT	74	0.270727	0.837047	0.782793	0.975304	1	2508	tags=12%, list=9%, signal=13%
GOBP_T_CELL_MEDIATED_CYTOTOXICITY	46	0.29658	0.83809	0.745985	0.975371	1	4330	tags=22%, list=16%, signal=26%
GOBP_EATING_BEHAVIOR	30	0.312102	0.84587	0.71799	0.975391	1	2685	tags=17%, list=10%, signal=19%
GOBP_ACTIVATION_OF_PROTEIN_KINASE_A_ACTIVITY	18	0.353813	0.826411	0.722662	0.975401	1	442	tags=11%, list=2%, signal=11%
GOBP_LIPID_IMPORT_INTO_CELL	34	0.309021	0.836457	0.736048	0.975403	1	3036	tags=21%, list=11%, signal=23%
GOBP_POSITIVE_REGULATION_OF_LEUKOCYTE_CHEMOTAXIS	91	0.264343	0.835621	0.8	0.975411	1	4038	tags=20%, list=15%, signal=23%
GOBP_ESTROGEN_METABOLIC_PROCESS	38	0.300665	0.832014	0.742378	0.975431	1	4709	tags=26%, list=18%, signal=32%
GOBP_PROTEIN_LOCALIZATION_TO_MITOCHONDRION	146	0.244522	0.82973	0.846541	0.975449	1	6471	tags=27%, list=24%, signal=35%
GOBP_CELLULAR_AMINO_ACID_METABOLIC_PROCESS	328	0.229514	0.837251	0.910903	0.975468	1	6372	tags=30%, list=24%, signal=40%
GOBP_T_HELPER_CELL_LINEAGE_COMMITMENT	17	0.351762	0.826063	0.739566	0.975508	1	5707	tags=41%, list=22%, signal=52%
GOBP_POSITIVE_REGULATION_OF_GROWTH	253	0.233396	0.831687	0.886635	0.975518	1	3549	tags=15%, list=13%, signal=17%
GOBP_PEPTIDYL_ARGININE_MODIFICATION	27	0.329577	0.845003	0.7	0.975541	1	4793	tags=30%, list=18%, signal=36%
GOBP_THYROID_GLAND_DEVELOPMENT	22	0.334087	0.838267	0.715719	0.975586	1	3310	tags=23%, list=12%, signal=26%
GOBP_POSITIVE_REGULATION_OF_INSULIN_SECRETION	71	0.266952	0.827428	0.807194	0.975601	1	5656	tags=23%, list=21%, signal=29%
GOBP_INTERLEUKIN_1_BETA_PRODUCTION	108	0.257209	0.82713	0.860963	0.975657	1	3072	tags=12%, list=12%, signal=14%
GOBP_CELLULAR_COMPONENT_DISASSEMBLY_INVOLVED_IN_EXECUTION_PHASE_OF_APOPTOSIS	35	0.302568	0.836578	0.760518	0.975745	1	5217	tags=31%, list=20%, signal=39%
GOBP_REGULATION_OF_TOLL_LIKE_RECEPTOR_4_SIGNALING_PATHWAY	26	0.320052	0.832693	0.718033	0.975756	1	1688	tags=12%, list=6%, signal=12%
GOBP_CALCIUM_ION_TRANSPORT_INTO_CYTOSOL	152	0.249378	0.844636	0.846257	0.975789	1	2430	tags=13%, list=9%, signal=14%
GOBP_ATP_TRANSPORT	17	0.357816	0.837369	0.707438	0.975815	1	4026	tags=35%, list=15%, signal=42%
GOBP_REGULATION_OF_APOPTOTIC_SIGNALING_PATHWAY	348	0.226137	0.832113	0.940583	0.975818	1	4809	tags=18%, list=18%, signal=22%
GOBP_CELLULAR_RESPONSE_TO_CORTICOSTEROID_STIMULUS	60	0.277497	0.83764	0.759941	0.97582	1	5090	tags=30%, list=19%, signal=37%
GOBP_NEUROBLAST_PROLIFERATION	55	0.274769	0.819903	0.807143	0.975826	1	4498	tags=25%, list=17%, signal=31%
GOBP_POSITIVE_REGULATION_OF_MUSCLE_CONTRACTION	39	0.301111	0.845118	0.736686	0.975912	1	3609	tags=23%, list=14%, signal=27%
GOBP_POSITIVE_REGULATION_OF_CELL_AGING	23	0.330832	0.829789	0.700483	0.975925	1	19	tags=4%, list=0%, signal=4%
GOBP_ARF_PROTEIN_SIGNAL_TRANSDUCTION	19	0.349319	0.835671	0.7024	0.975931	1	417	tags=11%, list=2%, signal=11%
GOBP_MUSCLE_CELL_DEVELOPMENT	168	0.243395	0.83838	0.864277	0.975965	1	4689	tags=20%, list=18%, signal=24%
GOBP_APOPTOTIC_DNA_FRAGMENTATION	24	0.330727	0.832294	0.718494	0.97603	1	4854	tags=33%, list=18%, signal=41%
GOBP_MONONUCLEAR_CELL_MIGRATION	188	0.242755	0.839396	0.872935	0.976083	1	4038	tags=16%, list=15%, signal=19%
GOBP_OOCYTE_MATURATION	24	0.332858	0.832813	0.717428	0.976085	1	5663	tags=38%, list=21%, signal=48%
GOBP_POSITIVE_REGULATION_OF_MEIOTIC_NUCLEAR_DIVISION	15	0.372176	0.838579	0.690438	0.976118	1	6425	tags=47%, list=24%, signal=62%
GOBP_REGULATION_OF_NMDA_RECEPTOR_ACTIVITY	36	0.301613	0.82998	0.755352	0.976119	1	5325	tags=31%, list=20%, signal=38%
GOBP_C21_STEROID_HORMONE_METABOLIC_PROCESS	40	0.287596	0.819994	0.778302	0.976229	1	3679	tags=18%, list=14%, signal=20%
GOBP_CELL_RECOGNITION	217	0.24208	0.845187	0.853779	0.976373	1	3431	tags=10%, list=13%, signal=12%
GOBP_CRANIAL_NERVE_MORPHOGENESIS	26	0.325866	0.838732	0.68599	0.976386	1	3922	tags=27%, list=15%, signal=32%
GOBP_NEGATIVE_REGULATION_OF_PROTEASOMAL_PROTEIN_CATABOLIC_PROCESS	50	0.279572	0.820168	0.792227	0.97647	1	3330	tags=16%, list=13%, signal=18%
GOBP_NEGATIVE_REGULATION_OF_CELL_KILLING	26	0.318427	0.818093	0.743307	0.97655	1	3805	tags=23%, list=14%, signal=27%
GOBP_REGULATION_OF_OXIDATIVE_STRESS_INDUCED_NEURON_DEATH	22	0.345544	0.840783	0.722317	0.976592	1	4503	tags=27%, list=17%, signal=33%
GOBP_SEROTONIN_RECEPTOR_SIGNALING_PATHWAY	37	0.30279	0.839429	0.756098	0.976629	1	6476	tags=27%, list=24%, signal=36%
GOBP_CELL_PROLIFERATION_INVOLVED_IN_HEART_MORPHOGENESIS	16	0.3643	0.83889	0.707993	0.976654	1	9037	tags=50%, list=34%, signal=76%
GOBP_NEGATIVE_REGULATION_OF_MRNA_CATABOLIC_PROCESS	59	0.276729	0.820327	0.803184	0.976724	1	5992	tags=29%, list=23%, signal=37%
GOBP_LEUKOCYTE_APOPTOTIC_PROCESS	102	0.252551	0.820612	0.837333	0.97675	1	6874	tags=31%, list=26%, signal=42%
GOBP_PHOTOPERIODISM	33	0.301904	0.820872	0.751118	0.976822	1	3641	tags=24%, list=14%, signal=28%
GOBP_POSITIVE_REGULATION_OF_INSULIN_SECRETION_INVOLVED_IN_CELLULAR_RESPONSE_TO_GLUCOSE_STIMULUS	35	0.297182	0.817643	0.78179	0.976845	1	1541	tags=11%, list=6%, signal=12%
GOBP_MITOTIC_CYTOKINETIC_PROCESS	23	0.324181	0.818209	0.721154	0.97691	1	5301	tags=30%, list=20%, signal=38%
GOBP_ALPHA_BETA_T_CELL_DIFFERENTIATION	107	0.257795	0.843634	0.814324	0.976918	1	4370	tags=21%, list=16%, signal=26%
GOBP_SEGMENTATION	95	0.255599	0.818463	0.861925	0.976969	1	5190	tags=24%, list=20%, signal=30%
GOBP_LIVER_MORPHOGENESIS	22	0.329389	0.821029	0.72213	0.977083	1	4327	tags=36%, list=16%, signal=43%
GOBP_REGULATION_OF_MACROAUTOPHAGY	160	0.247183	0.840813	0.841026	0.97714	1	5063	tags=23%, list=19%, signal=28%
GOBP_HORMONE_BIOSYNTHETIC_PROCESS	69	0.274279	0.839452	0.781295	0.977196	1	4151	tags=23%, list=16%, signal=27%
GOBP_PROTEIN_LOCALIZATION_TO_POSTSYNAPSE	44	0.298314	0.842623	0.751975	0.97732	1	6301	tags=41%, list=24%, signal=54%
GOBP_PROTEIN_TARGETING_TO_MITOCHONDRION	100	0.253982	0.821194	0.853994	0.977325	1	8667	tags=44%, list=33%, signal=65%
GOBP_RESPIRATORY_CHAIN_COMPLEX_IV_ASSEMBLY	26	0.318907	0.824917	0.730263	0.977341	1	5351	tags=31%, list=20%, signal=39%
GOBP_NEGATIVE_REGULATION_OF_JNK_CASCADE	37	0.304668	0.842073	0.726154	0.977354	1	2631	tags=22%, list=10%, signal=24%
GOBP_NEGATIVE_REGULATION_OF_DEPHOSPHORYLATION	109	0.257695	0.842838	0.813953	0.977451	1	5222	tags=25%, list=20%, signal=31%
GOBP_NEGATIVE_REGULATION_OF_WOUND_HEALING	74	0.273471	0.843647	0.773963	0.977518	1	2273	tags=12%, list=9%, signal=13%
GOBP_PARASYMPATHETIC_NERVOUS_SYSTEM_DEVELOPMENT	16	0.355713	0.817006	0.71843	0.977526	1	3922	tags=31%, list=15%, signal=37%
GOBP_HIGH_DENSITY_LIPOPROTEIN_PARTICLE_CLEARANCE	16	0.36436	0.841181	0.687702	0.977529	1	2042	tags=13%, list=8%, signal=14%
GOBP_NEURON_FATE_COMMITMENT	59	0.278139	0.839838	0.759287	0.977547	1	4531	tags=24%, list=17%, signal=29%
GOBP_THYMUS_DEVELOPMENT	45	0.293024	0.840091	0.766929	0.97759	1	6285	tags=27%, list=24%, signal=35%
GOBP_REGULATION_OF_ANTIGEN_RECEPTOR_MEDIATED_SIGNALING_PATHWAY	66	0.274984	0.842985	0.777937	0.977751	1	2223	tags=12%, list=8%, signal=13%
GOBP_POSITIVE_REGULATION_OF_ALPHA_BETA_T_CELL_DIFFERENTIATION	49	0.296746	0.840817	0.745789	0.977757	1	2578	tags=20%, list=10%, signal=23%
GOBP_NEGATIVE_REGULATION_OF_KERATINOCYTE_PROLIFERATION	15	0.370088	0.83946	0.709302	0.977796	1	3797	tags=27%, list=14%, signal=31%
GOBP_TRANSPORT_ALONG_MICROTUBULE	156	0.241156	0.821237	0.874346	0.977829	1	6459	tags=28%, list=24%, signal=36%
GOBP_PHOSPHORYLATED_CARBOHYDRATE_DEPHOSPHORYLATION	17	0.355763	0.82179	0.719449	0.977873	1	5981	tags=47%, list=23%, signal=61%
GOBP_POSITIVE_REGULATION_OF_BINDING	170	0.243914	0.842108	0.841558	0.977909	1	5063	tags=25%, list=19%, signal=31%
GOBP_POSITIVE_REGULATION_OF_INTERLEUKIN_1_PRODUCTION	64	0.27215	0.821442	0.79822	0.977989	1	3072	tags=13%, list=12%, signal=14%
GOBP_REGULATION_OF_INCLUSION_BODY_ASSEMBLY	16	0.360298	0.822272	0.710702	0.978054	1	2887	tags=25%, list=11%, signal=28%
GOBP_REGULATION_OF_EXTRINSIC_APOPTOTIC_SIGNALING_PATHWAY	154	0.246105	0.841199	0.854942	0.978108	1	4809	tags=21%, list=18%, signal=25%
GOBP_POSITIVE_REGULATION_OF_FATTY_ACID_BIOSYNTHETIC_PROCESS	23	0.319498	0.822518	0.718033	0.978112	1	1691	tags=13%, list=6%, signal=14%
GOBP_NOREPINEPHRINE_SECRETION	16	0.368893	0.822784	0.71	0.978173	1	3919	tags=25%, list=15%, signal=29%
GOBP_HOMOLOGOUS_CHROMOSOME_PAIRING_AT_MEIOSIS	49	0.285103	0.823905	0.762391	0.978302	1	4517	tags=22%, list=17%, signal=27%
GOBP_NEGATIVE_REGULATION_OF_MYOBLAST_DIFFERENTIATION	24	0.320881	0.821866	0.7264	0.978318	1	3730	tags=29%, list=14%, signal=34%
GOBP_VESICLE_TRANSPORT_ALONG_MICROTUBULE	46	0.286803	0.824163	0.784195	0.978361	1	906	tags=9%, list=3%, signal=9%
GOBP_SINGLE_STRANDED_VIRAL_RNA_REPLICATION_VIA_DOUBLE_STRANDED_DNA_INTERMEDIATE	20	0.337348	0.822971	0.766942	0.978386	1	2788	tags=20%, list=11%, signal=22%
GOBP_FATTY_ACID_HOMEOSTASIS	17	0.349515	0.823214	0.728155	0.978487	1	4349	tags=29%, list=16%, signal=35%
GOBP_BASIC_AMINO_ACID_TRANSPORT	18	0.359806	0.841291	0.716346	0.97851	1	891	tags=11%, list=3%, signal=11%
GOBP_POSITIVE_REGULATION_OF_RESPONSE_TO_CYTOKINE_STIMULUS	56	0.271382	0.815487	0.786765	0.978817	1	3368	tags=20%, list=13%, signal=22%
GOBP_REGULATION_OF_VASCULAR_ASSOCIATED_SMOOTH_MUSCLE_CELL_PROLIFERATION	83	0.260309	0.823336	0.841737	0.97884	1	6692	tags=27%, list=25%, signal=35%
GOBP_RESPONSE_TO_NICOTINE	43	0.286322	0.816046	0.804992	0.978923	1	3437	tags=19%, list=13%, signal=21%
GOBP_APPENDAGE_DEVELOPMENT	167	0.237473	0.8156	0.900867	0.97919	1	3931	tags=20%, list=15%, signal=23%
GOBP_NEUROTROPHIN_SIGNALING_PATHWAY	38	0.292853	0.811243	0.791091	0.979505	1	7004	tags=34%, list=26%, signal=46%
GOBP_EMBRYONIC_HEART_TUBE_DEVELOPMENT	78	0.26214	0.811534	0.861968	0.979508	1	6360	tags=33%, list=24%, signal=44%
GOBP_CRANIAL_SKELETAL_SYSTEM_DEVELOPMENT	65	0.269814	0.814227	0.822378	0.979566	1	4521	tags=23%, list=17%, signal=28%
GOBP_EYE_PHOTORECEPTOR_CELL_DIFFERENTIATION	43	0.288086	0.813605	0.790909	0.979597	1	3843	tags=28%, list=14%, signal=33%
GOBP_MAMMARY_GLAND_ALVEOLUS_DEVELOPMENT	17	0.349991	0.814659	0.730965	0.979881	1	5711	tags=35%, list=22%, signal=45%
GOBP_REGULATION_OF_OLIGODENDROCYTE_DIFFERENTIATION	37	0.291906	0.814321	0.751159	0.979975	1	3872	tags=24%, list=15%, signal=28%
GOBP_MITOCHONDRIAL_CYTOCHROME_C_OXIDASE_ASSEMBLY	22	0.323388	0.813706	0.773984	0.979988	1	5351	tags=32%, list=20%, signal=40%
GOBP_BENZENE_CONTAINING_COMPOUND_METABOLIC_PROCESS	25	0.318496	0.811556	0.7589	0.980056	1	664	tags=12%, list=3%, signal=12%
GOBP_EXECUTION_PHASE_OF_APOPTOSIS	91	0.256092	0.811808	0.861582	0.980156	1	6350	tags=31%, list=24%, signal=40%
GOBP_REGULATION_OF_RESPONSE_TO_CYTOKINE_STIMULUS	188	0.232447	0.811989	0.918689	0.980381	1	3951	tags=19%, list=15%, signal=22%
GOBP_PROTEIN_TARGETING_TO_VACUOLE	40	0.290399	0.812553	0.771723	0.980472	1	5749	tags=30%, list=22%, signal=38%
GOBP_ALANINE_TRANSPORT	15	0.356417	0.812089	0.741497	0.980765	1	1034	tags=13%, list=4%, signal=14%
GOBP_IMMUNE_RESPONSE_REGULATING_SIGNALING_PATHWAY	498	0.218179	0.812667	0.97928	0.980845	1	4171	tags=13%, list=16%, signal=15%
GOBP_CYTOSKELETON_DEPENDENT_INTRACELLULAR_TRANSPORT	195	0.231153	0.809913	0.942138	0.981495	1	5842	tags=24%, list=22%, signal=31%
GOBP_REGULATION_OF_SPHINGOLIPID_BIOSYNTHETIC_PROCESS	18	0.340437	0.808808	0.748322	0.981908	1	2585	tags=22%, list=10%, signal=25%
GOBP_REGULATION_OF_T_HELPER_17_TYPE_IMMUNE_RESPONSE	22	0.3275	0.808492	0.77027	0.981947	1	2578	tags=23%, list=10%, signal=25%
GOBP_PHOSPHATIDYLCHOLINE_ACYL_CHAIN_REMODELING	30	0.310542	0.808895	0.77673	0.982329	1	1359	tags=10%, list=5%, signal=11%
GOBP_NEGATIVE_REGULATION_OF_PRODUCTION_OF_MIRNAS_INVOLVED_IN_GENE_SILENCING_BY_MIRNA	15	0.360041	0.809092	0.723549	0.982529	1	4383	tags=27%, list=17%, signal=32%
GOBP_KERATINOCYTE_PROLIFERATION	48	0.279787	0.807841	0.800609	0.982593	1	5940	tags=25%, list=22%, signal=32%
GOBP_POSITIVE_REGULATION_OF_NEUTROPHIL_MIGRATION	29	0.301017	0.806142	0.764136	0.983473	1	2578	tags=21%, list=10%, signal=23%
GOBP_RESPONSE_TO_IMMOBILIZATION_STRESS	25	0.316909	0.806328	0.774448	0.983718	1	1948	tags=20%, list=7%, signal=22%
GOBP_REGULATION_OF_LEUKOCYTE_MEDIATED_CYTOTOXICITY	79	0.257092	0.806763	0.849791	0.984092	1	4330	tags=20%, list=16%, signal=24%
GOBP_CRANIAL_NERVE_DEVELOPMENT	45	0.281135	0.806435	0.810241	0.984102	1	3931	tags=24%, list=15%, signal=29%
GOBP_NEGATIVE_REGULATION_OF_INTRACELLULAR_STEROID_HORMONE_RECEPTOR_SIGNALING_PATHWAY	35	0.290299	0.803787	0.776714	0.984307	1	5551	tags=31%, list=21%, signal=40%
GOBP_REGULATION_OF_OXIDOREDUCTASE_ACTIVITY	109	0.248117	0.805001	0.887097	0.98439	1	3609	tags=15%, list=14%, signal=17%
GOBP_REGULATION_OF_PROTEIN_MATURATION	63	0.267163	0.803995	0.831131	0.984501	1	3734	tags=17%, list=14%, signal=20%
GOBP_POSITIVE_REGULATION_OF_CELL_DIVISION	86	0.254398	0.805168	0.839335	0.984682	1	5764	tags=22%, list=22%, signal=28%
GOBP_I_KAPPAB_KINASE_NF_KAPPAB_SIGNALING	282	0.223925	0.804479	0.966346	0.984776	1	5240	tags=22%, list=20%, signal=27%
GOBP_MATURE_B_CELL_DIFFERENTIATION	31	0.301977	0.803154	0.805556	0.984901	1	1807	tags=13%, list=7%, signal=14%
GOBP_ORGANELLE_TRANSPORT_ALONG_MICROTUBULE	81	0.256924	0.804014	0.840621	0.985043	1	3148	tags=12%, list=12%, signal=14%
GOBP_REGULATION_OF_ESTABLISHMENT_OF_PROTEIN_LOCALIZATION_TO_MITOCHONDRION	72	0.259152	0.802326	0.845361	0.985827	1	5753	tags=24%, list=22%, signal=30%
GOBP_NEGATIVE_REGULATION_OF_MACROPHAGE_ACTIVATION	19	0.339743	0.801834	0.750383	0.986174	1	1359	tags=16%, list=5%, signal=17%
GOBP_INDOLALKYLAMINE_METABOLIC_PROCESS	17	0.34721	0.800183	0.757282	0.986287	1	6811	tags=41%, list=26%, signal=55%
GOBP_BILE_ACID_BIOSYNTHETIC_PROCESS	38	0.285421	0.800265	0.802795	0.986719	1	4610	tags=26%, list=17%, signal=32%
GOBP_PROSTATE_GLAND_MORPHOGENESIS	27	0.308608	0.801054	0.780449	0.987036	1	3004	tags=19%, list=11%, signal=21%
GOBP_RETINA_HOMEOSTASIS	80	0.253337	0.800704	0.861032	0.987086	1	3323	tags=16%, list=13%, signal=19%
GOBP_POSITIVE_REGULATION_OF_RECEPTOR_MEDIATED_ENDOCYTOSIS	50	0.272293	0.799372	0.831269	0.987154	1	3873	tags=22%, list=15%, signal=26%
GOBP_NEGATIVE_REGULATION_OF_ENDOPLASMIC_RETICULUM_STRESS_INDUCED_INTRINSIC_APOPTOTIC_SIGNALING_PATHWAY	18	0.339223	0.800345	0.734242	0.987161	1	1807	tags=11%, list=7%, signal=12%
GOBP_REGULATION_OF_STEM_CELL_DIFFERENTIATION	112	0.243256	0.797972	0.902439	0.988504	1	6575	tags=38%, list=25%, signal=51%
GOBP_V_D_J_RECOMBINATION	16	0.344175	0.792897	0.756098	0.988628	1	7882	tags=56%, list=30%, signal=80%
GOBP_NEGATIVE_REGULATION_OF_GENE_SILENCING	36	0.287395	0.792079	0.8	0.988828	1	5766	tags=31%, list=22%, signal=39%
GOBP_CAMERA_TYPE_EYE_PHOTORECEPTOR_CELL_DIFFERENTIATION	25	0.314218	0.798103	0.782194	0.988858	1	3843	tags=32%, list=14%, signal=37%
GOBP_MAINTENANCE_OF_GASTROINTESTINAL_EPITHELIUM	22	0.31867	0.793087	0.771845	0.98888	1	2730	tags=14%, list=10%, signal=15%
GOBP_NLRP3_INFLAMMASOME_COMPLEX_ASSEMBLY	16	0.346781	0.795766	0.751689	0.988881	1	7783	tags=50%, list=29%, signal=71%
GOBP_NEGATIVE_REGULATION_OF_TISSUE_REMODELING	20	0.323551	0.793405	0.785953	0.988906	1	2344	tags=15%, list=9%, signal=16%
GOBP_NEGATIVE_REGULATION_OF_MONONUCLEAR_CELL_MIGRATION	23	0.319469	0.793659	0.765677	0.989044	1	976	tags=13%, list=4%, signal=14%
GOBP_EPITHELIAL_TO_MESENCHYMAL_TRANSITION_INVOLVED_IN_ENDOCARDIAL_CUSHION_FORMATION	16	0.34937	0.792203	0.762478	0.989188	1	519	tags=13%, list=2%, signal=13%
GOBP_GLANDULAR_EPITHELIAL_CELL_DIFFERENTIATION	48	0.279242	0.796903	0.82127	0.989248	1	4547	tags=23%, list=17%, signal=28%
GOBP_INFLAMMATORY_RESPONSE_TO_WOUNDING	16	0.350184	0.797228	0.787829	0.989253	1	2713	tags=19%, list=10%, signal=21%
GOBP_POSITIVE_REGULATION_OF_LEUKOCYTE_MIGRATION	133	0.23739	0.795815	0.900131	0.989383	1	4038	tags=18%, list=15%, signal=21%
GOBP_SYNAPSE_MATURATION	24	0.313657	0.793729	0.76412	0.989506	1	2465	tags=21%, list=9%, signal=23%
GOBP_BLOOD_VESSEL_REMODELING	45	0.277005	0.794027	0.826893	0.989558	1	5542	tags=31%, list=21%, signal=39%
GOBP_REGULATION_OF_SPINDLE_ASSEMBLY	25	0.310222	0.788539	0.800995	0.989689	1	5717	tags=36%, list=22%, signal=46%
GOBP_SENSORY_PERCEPTION_OF_TEMPERATURE_STIMULUS	23	0.318419	0.794228	0.795455	0.989802	1	4351	tags=30%, list=16%, signal=36%
GOBP_REGULATION_OF_INTRINSIC_APOPTOTIC_SIGNALING_PATHWAY_IN_RESPONSE_TO_DNA_DAMAGE_BY_P53_CLASS_MEDIATOR	17	0.349037	0.795912	0.757475	0.989807	1	4313	tags=29%, list=16%, signal=35%
GOBP_NEGATIVE_REGULATION_OF_POTASSIUM_ION_TRANSMEMBRANE_TRANSPORT	29	0.297702	0.790515	0.807099	0.989813	1	2316	tags=17%, list=9%, signal=19%
GOBP_EMBRYONIC_PLACENTA_DEVELOPMENT	79	0.251069	0.789142	0.87971	0.989836	1	4531	tags=24%, list=17%, signal=29%
GOBP_PROTEIN_K48_LINKED_DEUBIQUITINATION	35	0.290885	0.788796	0.831479	0.989848	1	8935	tags=49%, list=34%, signal=73%
GOBP_INTRA_GOLGI_VESICLE_MEDIATED_TRANSPORT	34	0.291762	0.789418	0.806647	0.989942	1	4323	tags=24%, list=16%, signal=28%
GOBP_PEROXISOME_PROLIFERATOR_ACTIVATED_RECEPTOR_SIGNALING_PATHWAY	21	0.321747	0.796066	0.782748	0.990126	1	3126	tags=24%, list=12%, signal=27%
GOBP_PROTEIN_TARGETING_TO_LYSOSOME	23	0.314786	0.790644	0.799051	0.99017	1	5749	tags=35%, list=22%, signal=44%
GOBP_REGULATION_OF_GENERATION_OF_PRECURSOR_METABOLITES_AND_ENERGY	159	0.232916	0.790981	0.940051	0.990181	1	5127	tags=26%, list=19%, signal=33%
GOBP_POSITIVE_REGULATION_OF_ESTABLISHMENT_OF_PROTEIN_LOCALIZATION_TO_MITOCHONDRION	58	0.263143	0.789617	0.852273	0.990186	1	5090	tags=22%, list=19%, signal=28%
GOBP_NEGATIVE_REGULATION_OF_INTRINSIC_APOPTOTIC_SIGNALING_PATHWAY_IN_RESPONSE_TO_DNA_DAMAGE	30	0.302832	0.794591	0.794025	0.990335	1	4736	tags=30%, list=18%, signal=36%
GOBP_APICAL_PROTEIN_LOCALIZATION	15	0.348326	0.785994	0.770408	0.990362	1	83	tags=7%, list=0%, signal=7%
GOBP_INTERLEUKIN_8_PRODUCTION	103	0.243633	0.786708	0.910811	0.990364	1	1691	tags=8%, list=6%, signal=8%
GOBP_SPERM_AXONEME_ASSEMBLY	22	0.324782	0.794237	0.771337	0.990367	1	5050	tags=41%, list=19%, signal=50%
GOBP_3_UTR_MEDIATED_MRNA_STABILIZATION	24	0.309248	0.789858	0.808824	0.990371	1	5600	tags=25%, list=21%, signal=32%
GOBP_GOLGI_TO_PLASMA_MEMBRANE_PROTEIN_TRANSPORT	39	0.282986	0.786873	0.84488	0.990673	1	4757	tags=23%, list=18%, signal=28%
GOBP_POLYOL_BIOSYNTHETIC_PROCESS	62	0.260404	0.786163	0.860399	0.990681	1	4972	tags=24%, list=19%, signal=30%
GOBP_MACROPHAGE_CYTOKINE_PRODUCTION	15	0.345803	0.787491	0.777592	0.990834	1	3043	tags=27%, list=11%, signal=30%
GOBP_LUNG_EPITHELIUM_DEVELOPMENT	34	0.291177	0.786884	0.823622	0.991225	1	5671	tags=32%, list=21%, signal=41%
GOBP_ENGULFMENT_OF_APOPTOTIC_CELL	19	0.323063	0.784905	0.794118	0.991565	1	2919	tags=21%, list=11%, signal=24%
GOBP_RETINAL_GANGLION_CELL_AXON_GUIDANCE	19	0.330567	0.78239	0.786062	0.995037	1	1215	tags=16%, list=5%, signal=17%
GOBP_VACUOLE_ORGANIZATION	175	0.225771	0.781762	0.951432	0.995452	1	4973	tags=22%, list=19%, signal=27%
GOBP_ACTIN_FILAMENT_BASED_TRANSPORT	21	0.322881	0.781022	0.796825	0.996013	1	3580	tags=29%, list=14%, signal=33%
GOBP_ENDOMEMBRANE_SYSTEM_ORGANIZATION	479	0.210937	0.780473	0.993435	0.996317	1	5677	tags=24%, list=21%, signal=30%
GOBP_NEGATIVE_REGULATION_OF_GLUCOSE_TRANSMEMBRANE_TRANSPORT	19	0.325063	0.779257	0.795886	0.996466	1	2227	tags=11%, list=8%, signal=11%
GOBP_REGULATION_OF_DELAYED_RECTIFIER_POTASSIUM_CHANNEL_ACTIVITY	21	0.31835	0.776929	0.807692	0.996597	1	3607	tags=24%, list=14%, signal=28%
GOBP_CHRONIC_INFLAMMATORY_RESPONSE	19	0.318861	0.778413	0.780822	0.996604	1	6055	tags=21%, list=23%, signal=27%
GOBP_PRI_MIRNA_TRANSCRIPTION_BY_RNA_POLYMERASE_II	52	0.263809	0.778041	0.839233	0.996616	1	5047	tags=23%, list=19%, signal=28%
GOBP_LONG_CHAIN_FATTY_ACID_BIOSYNTHETIC_PROCESS	33	0.289896	0.779524	0.822884	0.996624	1	2477	tags=21%, list=9%, signal=23%
GOBP_SYNAPTIC_VESICLE_TRANSPORT	43	0.274232	0.777253	0.844078	0.996675	1	2220	tags=14%, list=8%, signal=15%
GOBP_CEREBELLAR_PURKINJE_CELL_LAYER_MORPHOGENESIS	16	0.333865	0.777539	0.784854	0.99683	1	1784	tags=13%, list=7%, signal=13%
GOBP_INOSITOL_PHOSPHATE_METABOLIC_PROCESS	71	0.254825	0.779634	0.892128	0.997024	1	4315	tags=23%, list=16%, signal=27%
GOBP_REGULATION_OF_SYSTEMIC_ARTERIAL_BLOOD_PRESSURE_BY_CIRCULATORY_RENIN_ANGIOTENSIN	18	0.324356	0.77846	0.819512	0.997117	1	2806	tags=22%, list=11%, signal=25%
GOBP_MESENCHYMAL_TO_EPITHELIAL_TRANSITION	19	0.3216	0.775818	0.775641	0.997763	1	3931	tags=21%, list=15%, signal=25%
GOBP_NEGATIVE_REGULATION_OF_ACTIN_FILAMENT_DEPOLYMERIZATION	45	0.267521	0.775087	0.875934	0.998323	1	1736	tags=11%, list=7%, signal=12%
GOBP_GOLGI_TO_VACUOLE_TRANSPORT	19	0.285769	0.684906	0.921536	0.998632	1	5632	tags=32%, list=21%, signal=40%
GOBP_EMBRYONIC_AXIS_SPECIFICATION	36	0.250266	0.685048	0.946958	0.99907	1	2288	tags=11%, list=9%, signal=12%
GOBP_POSITIVE_REGULATION_OF_INTERFERON_BETA_PRODUCTION	33	0.255653	0.682352	0.953101	0.999122	1	7178	tags=39%, list=27%, signal=54%
GOBP_REGULATION_OF_TUMOR_NECROSIS_FACTOR_MEDIATED_SIGNALING_PATHWAY	62	0.228738	0.690718	0.975255	0.999162	1	7742	tags=37%, list=29%, signal=52%
GOBP_TETRAHYDROFOLATE_METABOLIC_PROCESS	18	0.242781	0.567549	0.983949	0.99917	1	5562	tags=33%, list=21%, signal=42%
GOBP_NEGATIVE_REGULATION_OF_BEHAVIOR	16	0.302061	0.689075	0.908789	0.999193	1	2964	tags=19%, list=11%, signal=21%
GOBP_POSITIVE_REGULATION_OF_MRNA_SPLICING_VIA_SPLICEOSOME	23	0.297347	0.742607	0.865948	0.999194	1	6394	tags=39%, list=24%, signal=52%
GOBP_REGULATION_OF_EPIDERMAL_GROWTH_FACTOR_ACTIVATED_RECEPTOR_ACTIVITY	30	0.209993	0.562426	0.993641	0.999205	1	8652	tags=47%, list=33%, signal=69%
GOBP_NEGATIVE_REGULATION_OF_LIPID_CATABOLIC_PROCESS	25	0.26883	0.683034	0.926164	0.999233	1	6582	tags=32%, list=25%, signal=43%
GOBP_VESICLE_MEDIATED_TRANSPORT_TO_THE_PLASMA_MEMBRANE	93	0.215042	0.689793	0.988996	0.999248	1	2270	tags=11%, list=9%, signal=12%
GOBP_LYMPH_VESSEL_DEVELOPMENT	26	0.302596	0.774082	0.833593	0.999295	1	4456	tags=23%, list=17%, signal=28%
GOBP_NUCLEOTIDE_EXCISION_REPAIR_DNA_GAP_FILLING	23	0.258506	0.646734	0.954984	0.999486	1	6144	tags=30%, list=23%, signal=40%
GOBP_POSITIVE_REGULATION_OF_VASCULAR_ENDOTHELIAL_GROWTH_FACTOR_PRODUCTION	28	0.292939	0.773575	0.849758	0.999488	1	3382	tags=18%, list=13%, signal=20%
GOBP_HEART_TRABECULA_MORPHOGENESIS	30	0.263123	0.690993	0.912908	0.999508	1	1379	tags=10%, list=5%, signal=11%
GOBP_MITOPHAGY	24	0.27217	0.685148	0.917197	0.999534	1	9667	tags=58%, list=36%, signal=92%
GOBP_POSITIVE_REGULATION_OF_HETEROTYPIC_CELL_CELL_ADHESION	16	0.246138	0.568604	0.981324	0.999566	1	3296	tags=13%, list=12%, signal=14%
GOBP_ASPARTATE_FAMILY_AMINO_ACID_BIOSYNTHETIC_PROCESS	21	0.223996	0.546214	0.996785	0.999579	1	7473	tags=33%, list=28%, signal=46%
GOBP_VASCULAR_ASSOCIATED_SMOOTH_MUSCLE_CONTRACTION	24	0.296214	0.742721	0.864062	0.999613	1	5138	tags=25%, list=19%, signal=31%
GOBP_REGULATION_OF_CYTOPLASMIC_TRANSLATION	21	0.300838	0.741721	0.85738	0.999649	1	4968	tags=29%, list=19%, signal=35%
GOBP_MITOCHONDRIAL_RESPIRATORY_CHAIN_COMPLEX_ASSEMBLY	101	0.169836	0.551648	1	0.999654	1	5351	tags=19%, list=20%, signal=23%
GOBP_REGULATION_OF_CELL_MATURATION	21	0.276397	0.679457	0.917098	0.999699	1	4773	tags=29%, list=18%, signal=35%
GOBP_REGULATION_OF_PROTEIN_TARGETING_TO_MITOCHONDRION	44	0.206193	0.576031	0.998498	0.999707	1	8433	tags=41%, list=32%, signal=60%
GOBP_GLANDULAR_EPITHELIAL_CELL_DEVELOPMENT	25	0.250491	0.647316	0.96729	0.999779	1	773	tags=8%, list=3%, signal=8%
GOBP_ANATOMICAL_STRUCTURE_ARRANGEMENT	15	0.304225	0.685508	0.895595	0.999827	1	3922	tags=33%, list=15%, signal=39%
GOBP_POSITIVE_REGULATION_OF_PROTEIN_LOCALIZATION_TO_NUCLEUS	85	0.234399	0.743938	0.953039	0.999894	1	5600	tags=25%, list=21%, signal=31%
GOBP_PROTEASOMAL_UBIQUITIN_INDEPENDENT_PROTEIN_CATABOLIC_PROCESS	22	0.177015	0.440077	1	0.9999	1	10331	tags=41%, list=39%, signal=67%
GOBP_POSTREPLICATION_REPAIR	52	0.263425	0.772895	0.883652	0.999903	1	8331	tags=44%, list=31%, signal=64%
GOBP_NEGATIVE_REGULATION_OF_RELEASE_OF_CYTOCHROME_C_FROM_MITOCHONDRIA	17	0.293671	0.691133	0.895189	0.999948	1	4359	tags=24%, list=16%, signal=28%
GOBP_NEGATIVE_REGULATION_OF_PROTEOLYSIS_INVOLVED_IN_CELLULAR_PROTEIN_CATABOLIC_PROCESS	65	0.225979	0.686944	0.981241	0.999991	1	3330	tags=12%, list=13%, signal=14%
GOBP_BLOOD_COAGULATION_INTRINSIC_PATHWAY	18	0.307743	0.713005	0.878536	1	1	88	tags=6%, list=0%, signal=6%
GOBP_GMP_METABOLIC_PROCESS	15	0.311173	0.710144	0.882867	1	1	265	tags=7%, list=1%, signal=7%
GOBP_ENDOCARDIAL_CUSHION_FORMATION	24	0.27674	0.70157	0.90404	1	1	519	tags=8%, list=2%, signal=8%
GOBP_REGULATION_OF_PROTEIN_KINASE_A_SIGNALING	23	0.284748	0.711127	0.88907	1	1	671	tags=9%, list=3%, signal=9%
GOBP_TYPE_B_PANCREATIC_CELL_DEVELOPMENT	20	0.301806	0.726685	0.868113	1	1	773	tags=10%, list=3%, signal=10%
GOBP_PULMONARY_VALVE_MORPHOGENESIS	17	0.326792	0.770668	0.812995	1	1	822	tags=12%, list=3%, signal=12%
GOBP_PULMONARY_VALVE_DEVELOPMENT	21	0.280509	0.692178	0.902913	1	1	822	tags=10%, list=3%, signal=10%
GOBP_ENDOTHELIAL_CELL_CHEMOTAXIS	32	0.255964	0.67155	0.959214	1	1	1031	tags=6%, list=4%, signal=6%
GOBP_CARDIAC_ATRIUM_MORPHOGENESIS	29	0.228144	0.600549	0.981102	1	1	1056	tags=7%, list=4%, signal=7%
GOBP_BLOOD_VESSEL_ENDOTHELIAL_CELL_MIGRATION	175	0.216113	0.746206	0.984752	1	1	1064	tags=5%, list=4%, signal=5%
GOBP_SHORT_CHAIN_FATTY_ACID_METABOLIC_PROCESS	17	0.298502	0.700698	0.886885	1	1	1067	tags=12%, list=4%, signal=12%
GOBP_T_HELPER_1_CELL_DIFFERENTIATION	18	0.3082	0.731072	0.857877	1	1	1192	tags=11%, list=4%, signal=12%
GOBP_ENDOCRINE_PANCREAS_DEVELOPMENT	45	0.265999	0.760329	0.88354	1	1	1193	tags=9%, list=5%, signal=9%
GOBP_ENDOCRINE_HORMONE_SECRETION	45	0.261282	0.743	0.906767	1	1	1228	tags=9%, list=5%, signal=9%
GOBP_NEGATIVE_REGULATION_OF_PHAGOCYTOSIS	22	0.296703	0.737271	0.865478	1	1	1349	tags=9%, list=5%, signal=10%
GOBP_POSITIVE_REGULATION_OF_TRIGLYCERIDE_METABOLIC_PROCESS	23	0.302361	0.751363	0.838141	1	1	1359	tags=9%, list=5%, signal=9%
GOBP_FIBROBLAST_APOPTOTIC_PROCESS	22	0.289077	0.723677	0.875639	1	1	1369	tags=14%, list=5%, signal=14%
GOBP_NEGATIVE_REGULATION_OF_CALCINEURIN_MEDIATED_SIGNALING	15	0.333985	0.759967	0.805825	1	1	1500	tags=13%, list=6%, signal=14%
GOBP_POSITIVE_REGULATION_OF_CALCIUM_MEDIATED_SIGNALING	30	0.289085	0.755192	0.863192	1	1	1591	tags=10%, list=6%, signal=11%
GOBP_SPINAL_CORD_PATTERNING	19	0.318781	0.757543	0.830033	1	1	1693	tags=16%, list=6%, signal=17%
GOBP_REGULATION_OF_MEMBRANE_INVAGINATION	16	0.338263	0.763491	0.81198	1	1	1695	tags=13%, list=6%, signal=13%
GOBP_NADH_METABOLIC_PROCESS	43	0.229027	0.6479	0.974961	1	1	1765	tags=9%, list=7%, signal=10%
GOBP_POSITIVE_REGULATION_OF_BMP_SIGNALING_PATHWAY	34	0.241145	0.650249	0.974318	1	1	1792	tags=12%, list=7%, signal=13%
GOBP_PROTEIN_ACTIVATION_CASCADE	28	0.27542	0.713238	0.925234	1	1	1818	tags=11%, list=7%, signal=11%
GOBP_CHAPERONE_MEDIATED_PROTEIN_COMPLEX_ASSEMBLY	22	0.299002	0.744473	0.834711	1	1	1885	tags=9%, list=7%, signal=10%
GOBP_REGULATION_OF_CALCINEURIN_MEDIATED_SIGNALING	33	0.270153	0.731993	0.895312	1	1	1943	tags=12%, list=7%, signal=13%
GOBP_CALCINEURIN_MEDIATED_SIGNALING	46	0.246641	0.708286	0.950226	1	1	1943	tags=11%, list=7%, signal=12%
GOBP_POSITIVE_REGULATION_OF_RELEASE_OF_SEQUESTERED_CALCIUM_ION_INTO_CYTOSOL	40	0.254153	0.720885	0.937213	1	1	1995	tags=13%, list=8%, signal=13%
GOBP_POSITIVE_REGULATION_OF_NOTCH_SIGNALING_PATHWAY	56	0.240724	0.726193	0.941538	1	1	2059	tags=11%, list=8%, signal=12%
GOBP_ORGANELLE_INHERITANCE	15	0.271004	0.609683	0.957377	1	1	2065	tags=13%, list=8%, signal=14%
GOBP_ECTODERM_DEVELOPMENT	19	0.314623	0.753988	0.828711	1	1	2144	tags=16%, list=8%, signal=17%
GOBP_CELL_MIGRATION_INVOLVED_IN_HEART_DEVELOPMENT	18	0.297697	0.703027	0.898551	1	1	2172	tags=17%, list=8%, signal=18%
GOBP_EMBRYONIC_DIGIT_MORPHOGENESIS	51	0.266773	0.76333	0.852018	1	1	2417	tags=18%, list=9%, signal=19%
GOBP_REGULATION_OF_GRANULOCYTE_DIFFERENTIATION	15	0.344093	0.760575	0.783694	1	1	2466	tags=27%, list=9%, signal=29%
GOBP_TAIL_ANCHORED_MEMBRANE_PROTEIN_INSERTION_INTO_ER_MEMBRANE	16	0.273235	0.620009	0.947368	1	1	2571	tags=13%, list=10%, signal=14%
GOBP_PROTEIN_INSERTION_INTO_ER_MEMBRANE	19	0.20113	0.479628	0.99841	1	1	2571	tags=11%, list=10%, signal=12%
GOBP_ENTEROENDOCRINE_CELL_DIFFERENTIATION	28	0.272078	0.696562	0.916805	1	1	2576	tags=14%, list=10%, signal=16%
GOBP_MEMBRANE_DISASSEMBLY	15	0.321284	0.708479	0.870704	1	1	2601	tags=20%, list=10%, signal=22%
GOBP_VIRAL_RNA_GENOME_REPLICATION	35	0.271973	0.745525	0.8816	1	1	2788	tags=14%, list=11%, signal=16%
GOBP_NEGATIVE_REGULATION_OF_SINGLE_STRANDED_VIRAL_RNA_REPLICATION_VIA_DOUBLE_STRANDED_DNA_INTERMEDIATE	16	0.302349	0.706207	0.881864	1	1	2788	tags=19%, list=11%, signal=21%
GOBP_REGULATION_OF_SYSTEMIC_ARTERIAL_BLOOD_PRESSURE_BY_RENIN_ANGIOTENSIN	22	0.291069	0.714247	0.891304	1	1	2806	tags=18%, list=11%, signal=20%
GOBP_REGULATION_OF_SMAD_PROTEIN_SIGNAL_TRANSDUCTION	26	0.250084	0.656953	0.962903	1	1	2809	tags=12%, list=11%, signal=13%
GOBP_NEGATIVE_REGULATION_OF_NECROTIC_CELL_DEATH	23	0.284809	0.712605	0.890937	1	1	2890	tags=13%, list=11%, signal=15%
GOBP_REGULATION_OF_PROGRAMMED_NECROTIC_CELL_DEATH	28	0.2699	0.711809	0.916923	1	1	2890	tags=11%, list=11%, signal=12%
GOBP_REGULATION_OF_NEUTROPHIL_CHEMOTAXIS	32	0.276817	0.731011	0.889416	1	1	2892	tags=19%, list=11%, signal=21%
GOBP_RESPONSE_TO_COCAINE	43	0.270783	0.763056	0.871716	1	1	2915	tags=16%, list=11%, signal=18%
GOBP_REGULATION_OF_NEUTROPHIL_MIGRATION	42	0.270951	0.755336	0.889231	1	1	2919	tags=19%, list=11%, signal=21%
GOBP_LACTATE_METABOLIC_PROCESS	15	0.308688	0.697678	0.881944	1	1	3025	tags=20%, list=11%, signal=23%
GOBP_DETECTION_OF_TEMPERATURE_STIMULUS_INVOLVED_IN_SENSORY_PERCEPTION	17	0.326382	0.765013	0.813644	1	1	3059	tags=24%, list=12%, signal=27%
GOBP_POSITIVE_REGULATION_OF_NF_KAPPAB_TRANSCRIPTION_FACTOR_ACTIVITY	159	0.209727	0.710993	0.993622	1	1	3125	tags=12%, list=12%, signal=13%
GOBP_ANTEROGRADE_AXONAL_TRANSPORT	47	0.258427	0.750447	0.891271	1	1	3128	tags=15%, list=12%, signal=17%
GOBP_ADENYLATE_CYCLASE_ACTIVATING_ADRENERGIC_RECEPTOR_SIGNALING_PATHWAY	26	0.290919	0.756858	0.861066	1	1	3160	tags=15%, list=12%, signal=17%
GOBP_ADRENERGIC_RECEPTOR_SIGNALING_PATHWAY	31	0.274801	0.735588	0.891374	1	1	3160	tags=13%, list=12%, signal=15%
GOBP_MICROTUBULE_ANCHORING	27	0.289103	0.755426	0.842357	1	1	3261	tags=22%, list=12%, signal=25%
GOBP_MUSCLE_HYPERTROPHY_IN_RESPONSE_TO_STRESS	28	0.292787	0.760691	0.849359	1	1	3301	tags=14%, list=12%, signal=16%
GOBP_HYPEROSMOTIC_RESPONSE	26	0.297139	0.766274	0.82504	1	1	3312	tags=23%, list=12%, signal=26%
GOBP_GLUTAMATE_RECEPTOR_SIGNALING_PATHWAY	53	0.254636	0.747147	0.919424	1	1	3371	tags=17%, list=13%, signal=19%
GOBP_NEGATIVE_REGULATION_OF_HISTONE_ACETYLATION	16	0.293512	0.670217	0.922314	1	1	3397	tags=25%, list=13%, signal=29%
GOBP_REGULATION_OF_PEPTIDYL_THREONINE_PHOSPHORYLATION	48	0.225298	0.652083	0.979321	1	1	3423	tags=17%, list=13%, signal=19%
GOBP_REGULATION_OF_HISTONE_H3_K4_METHYLATION	28	0.290896	0.744146	0.872483	1	1	3463	tags=21%, list=13%, signal=25%
GOBP_NEGATIVE_REGULATION_OF_DEFENSE_RESPONSE_TO_VIRUS	24	0.240418	0.600816	0.982229	1	1	3519	tags=17%, list=13%, signal=19%
GOBP_REGULATION_OF_T_CELL_CHEMOTAXIS	16	0.276254	0.642128	0.952224	1	1	3544	tags=19%, list=13%, signal=22%
GOBP_POSITIVE_REGULATION_OF_T_CELL_MEDIATED_IMMUNITY	51	0.26149	0.758022	0.868148	1	1	3583	tags=22%, list=14%, signal=25%
GOBP_REGULATION_OF_CARTILAGE_DEVELOPMENT	65	0.245156	0.74529	0.932081	1	1	3600	tags=17%, list=14%, signal=20%
GOBP_NEGATIVE_REGULATION_OF_OXIDATIVE_STRESS_INDUCED_CELL_DEATH	50	0.24119	0.693362	0.959399	1	1	3636	tags=14%, list=14%, signal=16%
GOBP_NEGATIVE_REGULATION_OF_OXIDATIVE_STRESS_INDUCED_INTRINSIC_APOPTOTIC_SIGNALING_PATHWAY	20	0.264506	0.647733	0.943089	1	1	3636	tags=15%, list=14%, signal=17%
GOBP_ZYMOGEN_ACTIVATION	58	0.249581	0.73797	0.929088	1	1	3657	tags=17%, list=14%, signal=20%
GOBP_NEGATIVE_REGULATION_OF_LEUKOCYTE_MEDIATED_CYTOTOXICITY	22	0.294683	0.722023	0.881956	1	1	3805	tags=23%, list=14%, signal=27%
GOBP_GAMMA_DELTA_T_CELL_ACTIVATION	19	0.293447	0.704868	0.87069	1	1	3805	tags=21%, list=14%, signal=25%
GOBP_REGULATION_OF_TYPE_I_INTERFERON_MEDIATED_SIGNALING_PATHWAY	35	0.259148	0.710925	0.917305	1	1	3848	tags=23%, list=15%, signal=27%
GOBP_REGULATION_OF_HIPPO_SIGNALING	20	0.274511	0.674998	0.924092	1	1	3859	tags=20%, list=15%, signal=23%
GOBP_FORELIMB_MORPHOGENESIS	36	0.284193	0.769138	0.850932	1	1	3922	tags=25%, list=15%, signal=29%
GOBP_SERINE_FAMILY_AMINO_ACID_BIOSYNTHETIC_PROCESS	19	0.245359	0.591698	0.985173	1	1	4003	tags=16%, list=15%, signal=19%
GOBP_NUCLEOTIDE_TRANSPORT	32	0.268253	0.726164	0.891271	1	1	4026	tags=25%, list=15%, signal=29%
GOBP_INNER_MITOCHONDRIAL_MEMBRANE_ORGANIZATION	56	0.20431	0.603813	0.994245	1	1	4039	tags=14%, list=15%, signal=17%
GOBP_REGULATION_OF_EPITHELIAL_CELL_DIFFERENTIATION_INVOLVED_IN_KIDNEY_DEVELOPMENT	18	0.329221	0.763799	0.777027	1	1	4065	tags=22%, list=15%, signal=26%
GOBP_CELLULAR_RESPONSE_TO_INTERFERON_BETA	21	0.283137	0.67751	0.913559	1	1	4135	tags=24%, list=16%, signal=28%
GOBP_CELLULAR_RESPONSE_TO_LEPTIN_STIMULUS	19	0.241374	0.580017	0.977492	1	1	4192	tags=21%, list=16%, signal=25%
GOBP_SERINE_FAMILY_AMINO_ACID_METABOLIC_PROCESS	41	0.252842	0.717655	0.934451	1	1	4205	tags=22%, list=16%, signal=26%
GOBP_REGULATION_OF_AMINO_ACID_TRANSPORT	31	0.28247	0.759039	0.872075	1	1	4266	tags=23%, list=16%, signal=27%
GOBP_ENTRAINMENT_OF_CIRCADIAN_CLOCK	34	0.246067	0.666871	0.959807	1	1	4274	tags=24%, list=16%, signal=28%
GOBP_CELLULAR_IRON_ION_HOMEOSTASIS	69	0.250151	0.770756	0.896454	1	1	4326	tags=17%, list=16%, signal=21%
GOBP_CD8_POSITIVE_ALPHA_BETA_T_CELL_ACTIVATION	27	0.290642	0.731464	0.871118	1	1	4331	tags=22%, list=16%, signal=27%
GOBP_REGULATION_OF_CELL_KILLING	98	0.235043	0.759686	0.943166	1	1	4359	tags=19%, list=16%, signal=23%
GOBP_POSITIVE_REGULATION_OF_SMOOTH_MUSCLE_CELL_APOPTOTIC_PROCESS	17	0.283525	0.660656	0.917355	1	1	4361	tags=24%, list=16%, signal=28%
GOBP_NEGATIVE_REGULATION_OF_UBIQUITIN_PROTEIN_TRANSFERASE_ACTIVITY	16	0.305444	0.695784	0.888513	1	1	4370	tags=25%, list=16%, signal=30%
GOBP_L_GLUTAMATE_TRANSMEMBRANE_TRANSPORT	25	0.288363	0.730296	0.8854	1	1	4444	tags=24%, list=17%, signal=29%
GOBP_LIVER_REGENERATION	31	0.283652	0.749847	0.860465	1	1	4450	tags=26%, list=17%, signal=31%
GOBP_NEUROEPITHELIAL_CELL_DIFFERENTIATION	20	0.316183	0.754398	0.844691	1	1	4498	tags=35%, list=17%, signal=42%
GOBP_NEURON_FATE_SPECIFICATION	27	0.28655	0.748056	0.86129	1	1	4498	tags=22%, list=17%, signal=27%
GOBP_MODULATION_OF_PROCESS_OF_OTHER_ORGANISM_INVOLVED_IN_SYMBIOTIC_INTERACTION	98	0.233209	0.751667	0.938202	1	1	4503	tags=20%, list=17%, signal=24%
GOBP_NEGATIVE_REGULATION_OF_ANION_TRANSMEMBRANE_TRANSPORT	35	0.234	0.637148	0.981538	1	1	4689	tags=17%, list=18%, signal=21%
GOBP_POSITIVE_REGULATION_OF_ACTIN_NUCLEATION	15	0.274379	0.623051	0.963793	1	1	4693	tags=27%, list=18%, signal=32%
GOBP_REGULATION_OF_LAMELLIPODIUM_ASSEMBLY	41	0.222605	0.621457	0.981623	1	1	4693	tags=17%, list=18%, signal=21%
GOBP_POSITIVE_REGULATION_OF_INTRINSIC_APOPTOTIC_SIGNALING_PATHWAY	60	0.253853	0.768292	0.890029	1	1	4755	tags=20%, list=18%, signal=24%
GOBP_GRANULOCYTE_MACROPHAGE_COLONY_STIMULATING_FACTOR_PRODUCTION	16	0.326534	0.752329	0.82947	1	1	4773	tags=31%, list=18%, signal=38%
GOBP_NEGATIVE_REGULATION_OF_APOPTOTIC_SIGNALING_PATHWAY	224	0.213526	0.751923	0.992674	1	1	4808	tags=18%, list=18%, signal=22%
GOBP_WALKING_BEHAVIOR	25	0.276038	0.69853	0.899838	1	1	4840	tags=28%, list=18%, signal=34%
GOBP_REGULATION_OF_MITOCHONDRIAL_OUTER_MEMBRANE_PERMEABILIZATION_INVOLVED_IN_APOPTOTIC_SIGNALING_PATHWAY	44	0.250689	0.708438	0.941945	1	1	4898	tags=20%, list=18%, signal=25%
GOBP_NEGATIVE_REGULATION_OF_TRANSLATIONAL_INITIATION	19	0.23901	0.581543	0.974563	1	1	4943	tags=26%, list=19%, signal=32%
GOBP_REGULATION_OF_CELL_CYCLE_ARREST	108	0.237511	0.768321	0.936658	1	1	4991	tags=21%, list=19%, signal=26%
GOBP_DNA_STRAND_ELONGATION	26	0.289127	0.744469	0.86465	1	1	5027	tags=23%, list=19%, signal=28%
GOBP_AXO_DENDRITIC_TRANSPORT	69	0.225856	0.692544	0.979562	1	1	5062	tags=20%, list=19%, signal=25%
GOBP_ACTIVATION_OF_JUN_KINASE_ACTIVITY	39	0.262991	0.729084	0.906907	1	1	5063	tags=23%, list=19%, signal=28%
GOBP_ACTIVATION_OF_MAPKK_ACTIVITY	51	0.249245	0.720078	0.934114	1	1	5101	tags=25%, list=19%, signal=32%
GOBP_REGULATION_OF_NUCLEASE_ACTIVITY	22	0.269108	0.661919	0.944535	1	1	5128	tags=27%, list=19%, signal=34%
GOBP_POSITIVE_REGULATION_OF_T_CELL_MEDIATED_CYTOTOXICITY	29	0.266272	0.691449	0.919811	1	1	5198	tags=24%, list=20%, signal=30%
GOBP_PRODUCTION_OF_SMALL_RNA_INVOLVED_IN_GENE_SILENCING_BY_RNA	56	0.25537	0.753449	0.900293	1	1	5219	tags=27%, list=20%, signal=33%
GOBP_REGULATION_OF_MUSCLE_CELL_DIFFERENTIATION	159	0.221856	0.754819	0.976864	1	1	5253	tags=19%, list=20%, signal=24%
GOBP_RESPONSE_TO_EPIDERMAL_GROWTH_FACTOR	46	0.256812	0.735507	0.912333	1	1	5274	tags=28%, list=20%, signal=35%
GOBP_POSITIVE_REGULATION_OF_NITRIC_OXIDE_METABOLIC_PROCESS	39	0.263346	0.737595	0.887538	1	1	5282	tags=31%, list=20%, signal=38%
GOBP_RNA_SPLICING_VIA_ENDONUCLEOLYTIC_CLEAVAGE_AND_LIGATION	16	0.262471	0.608038	0.964344	1	1	5294	tags=25%, list=20%, signal=31%
GOBP_MIDBODY_ABSCISSION	17	0.283866	0.674	0.916404	1	1	5301	tags=29%, list=20%, signal=37%
GOBP_NEGATIVE_REGULATION_OF_AUTOPHAGY	83	0.237067	0.754909	0.935135	1	1	5331	tags=23%, list=20%, signal=29%
GOBP_NEGATIVE_REGULATION_OF_SODIUM_ION_TRANSPORT	18	0.317864	0.749531	0.84193	1	1	5404	tags=28%, list=20%, signal=35%
GOBP_POSITIVE_REGULATION_OF_TUMOR_NECROSIS_FACTOR_SUPERFAMILY_CYTOKINE_PRODUCTION	90	0.226192	0.724088	0.968011	1	1	5415	tags=20%, list=20%, signal=25%
GOBP_ASPARTATE_FAMILY_AMINO_ACID_CATABOLIC_PROCESS	23	0.29309	0.728918	0.855769	1	1	5467	tags=30%, list=21%, signal=38%
GOBP_ASPARTATE_FAMILY_AMINO_ACID_METABOLIC_PROCESS	50	0.237817	0.692367	0.967442	1	1	5540	tags=28%, list=21%, signal=35%
GOBP_PROTEIN_TRANSMEMBRANE_TRANSPORT	60	0.234071	0.698549	0.963289	1	1	5545	tags=23%, list=21%, signal=29%
GOBP_NEGATIVE_REGULATION_OF_STEM_CELL_DIFFERENTIATION	21	0.297625	0.725947	0.884413	1	1	5548	tags=43%, list=21%, signal=54%
GOBP_CARDIAC_CELL_DEVELOPMENT	83	0.222442	0.69626	0.979339	1	1	5548	tags=22%, list=21%, signal=27%
GOBP_POSITIVE_REGULATION_OF_STEM_CELL_PROLIFERATION	22	0.271008	0.675502	0.941078	1	1	5548	tags=27%, list=21%, signal=34%
GOBP_FOLIC_ACID_METABOLIC_PROCESS	19	0.203558	0.490015	1	1	1	5562	tags=26%, list=21%, signal=33%
GOBP_CELLULAR_MODIFIED_AMINO_ACID_BIOSYNTHETIC_PROCESS	47	0.253908	0.738413	0.910769	1	1	5567	tags=30%, list=21%, signal=38%
GOBP_REPLICATIVE_SENESCENCE	17	0.292535	0.685872	0.866995	1	1	5584	tags=35%, list=21%, signal=45%
GOBP_POSITIVE_REGULATION_OF_POSTTRANSCRIPTIONAL_GENE_SILENCING	30	0.282398	0.742803	0.85623	1	1	5595	tags=30%, list=21%, signal=38%
GOBP_REGULATION_OF_PROTEIN_LOCALIZATION_TO_NUCLEUS	130	0.214419	0.7126	0.988402	1	1	5600	tags=23%, list=21%, signal=29%
GOBP_3_UTR_MEDIATED_MRNA_DESTABILIZATION	17	0.302229	0.708647	0.863192	1	1	5600	tags=41%, list=21%, signal=52%
GOBP_REGULATION_OF_STEM_CELL_PROLIFERATION	41	0.269094	0.759149	0.879464	1	1	5649	tags=24%, list=21%, signal=31%
GOBP_MITOTIC_DNA_REPLICATION	16	0.287177	0.659424	0.92283	1	1	5663	tags=25%, list=21%, signal=32%
GOBP_REGULATION_OF_PROTEIN_STABILITY	292	0.204811	0.737284	0.996499	1	1	5671	tags=23%, list=21%, signal=29%
GOBP_REGULATION_OF_MITOTIC_SPINDLE_ASSEMBLY	18	0.284296	0.668445	0.92084	1	1	5717	tags=33%, list=22%, signal=42%
GOBP_COLUMNAR_CUBOIDAL_EPITHELIAL_CELL_DEVELOPMENT	39	0.225557	0.635718	0.979528	1	1	5775	tags=23%, list=22%, signal=29%
GOBP_CELL_DIFFERENTIATION_INVOLVED_IN_KIDNEY_DEVELOPMENT	58	0.254123	0.746603	0.899696	1	1	5827	tags=31%, list=22%, signal=40%
GOBP_POSITIVE_REGULATION_OF_DEPHOSPHORYLATION	58	0.231135	0.679669	0.97	1	1	5828	tags=26%, list=22%, signal=33%
GOBP_POSITIVE_REGULATION_OF_PROTEIN_DEPHOSPHORYLATION	45	0.228168	0.651666	0.981707	1	1	5828	tags=27%, list=22%, signal=34%
GOBP_VENTRICULAR_CARDIAC_MUSCLE_TISSUE_DEVELOPMENT	50	0.268135	0.76801	0.874618	1	1	5832	tags=32%, list=22%, signal=41%
GOBP_CARDIAC_VENTRICLE_MORPHOGENESIS	69	0.245263	0.755119	0.919643	1	1	5832	tags=30%, list=22%, signal=39%
GOBP_REGULATION_OF_PROTEIN_AUTOPHOSPHORYLATION	47	0.258627	0.738758	0.908953	1	1	5832	tags=36%, list=22%, signal=46%
GOBP_REGULATION_OF_TRANSLATIONAL_FIDELITY	19	0.294838	0.698107	0.89141	1	1	5864	tags=42%, list=22%, signal=54%
GOBP_POLYAMINE_METABOLIC_PROCESS	17	0.258192	0.60748	0.974227	1	1	5898	tags=29%, list=22%, signal=38%
GOBP_MULTICELLULAR_ORGANISM_GROWTH	130	0.226509	0.755972	0.959947	1	1	5921	tags=27%, list=22%, signal=34%
GOBP_INOSITOL_PHOSPHATE_CATABOLIC_PROCESS	18	0.298729	0.700397	0.903382	1	1	5981	tags=44%, list=23%, signal=57%
GOBP_NEGATIVE_REGULATION_OF_CELLULAR_CATABOLIC_PROCESS	255	0.198513	0.714253	1	1	1	5992	tags=22%, list=23%, signal=29%
GOBP_ESTABLISHMENT_OF_CELL_POLARITY	137	0.222844	0.756597	0.968379	1	1	6011	tags=26%, list=23%, signal=33%
GOBP_T_CELL_CHEMOTAXIS	27	0.274508	0.708742	0.909657	1	1	6011	tags=26%, list=23%, signal=33%
GOBP_REGULATION_OF_TRANSLATIONAL_ELONGATION	20	0.247957	0.602025	0.98145	1	1	6042	tags=30%, list=23%, signal=39%
GOBP_POSITIVE_REGULATION_OF_INTERLEUKIN_12_PRODUCTION	40	0.233828	0.659321	0.982344	1	1	6055	tags=25%, list=23%, signal=32%
GOBP_NITRIC_OXIDE_SYNTHASE_BIOSYNTHETIC_PROCESS	20	0.241132	0.582078	0.977778	1	1	6090	tags=25%, list=23%, signal=32%
GOBP_POSITIVE_REGULATION_OF_VIRAL_PROCESS	91	0.232152	0.749895	0.952381	1	1	6125	tags=29%, list=23%, signal=37%
GOBP_NEGATIVE_REGULATION_OF_ERBB_SIGNALING_PATHWAY	53	0.237969	0.694195	0.957164	1	1	6125	tags=25%, list=23%, signal=32%
GOBP_NEGATIVE_REGULATION_OF_PROTEIN_TYROSINE_KINASE_ACTIVITY	30	0.223533	0.580511	0.993453	1	1	6125	tags=23%, list=23%, signal=30%
GOBP_VIRAL_BUDDING_VIA_HOST_ESCRT_COMPLEX	21	0.234968	0.578167	0.983819	1	1	6125	tags=33%, list=23%, signal=43%
GOBP_SKELETAL_MUSCLE_ADAPTATION	26	0.295346	0.762085	0.842697	1	1	6177	tags=31%, list=23%, signal=40%
GOBP_ESTABLISHMENT_OF_PROTEIN_LOCALIZATION_TO_PLASMA_MEMBRANE	59	0.220687	0.653465	0.986842	1	1	6246	tags=29%, list=24%, signal=38%
GOBP_REGULATION_OF_OXIDATIVE_STRESS_INDUCED_INTRINSIC_APOPTOTIC_SIGNALING_PATHWAY	28	0.224059	0.580367	0.986047	1	1	6271	tags=29%, list=24%, signal=37%
GOBP_MITOCHONDRION_LOCALIZATION	47	0.245602	0.699615	0.955385	1	1	6274	tags=23%, list=24%, signal=31%
GOBP_REGULATION_OF_TRANSCRIPTION_INVOLVED_IN_G1_S_TRANSITION_OF_MITOTIC_CELL_CYCLE	34	0.216561	0.593978	0.992413	1	1	6315	tags=29%, list=24%, signal=39%
GOBP_CYTOSKELETON_DEPENDENT_CYTOKINESIS	98	0.224605	0.723123	0.966805	1	1	6319	tags=31%, list=24%, signal=40%
GOBP_NEGATIVE_REGULATION_OF_EXTRINSIC_APOPTOTIC_SIGNALING_PATHWAY_VIA_DEATH_DOMAIN_RECEPTORS	41	0.271924	0.763579	0.867756	1	1	6350	tags=37%, list=24%, signal=48%
GOBP_WOUND_HEALING_SPREADING_OF_EPIDERMAL_CELLS	19	0.302397	0.72238	0.882838	1	1	6365	tags=42%, list=24%, signal=55%
GOBP_VESICLE_TARGETING_TO_FROM_OR_WITHIN_GOLGI	73	0.213209	0.658388	0.992775	1	1	6373	tags=29%, list=24%, signal=38%
GOBP_POSITIVE_REGULATION_OF_TELOMERE_CAPPING	17	0.309112	0.735371	0.856419	1	1	6397	tags=35%, list=24%, signal=46%
GOBP_VESICLE_TARGETING	94	0.193778	0.621147	0.998615	1	1	6398	tags=29%, list=24%, signal=38%
GOBP_LATE_ENDOSOME_TO_VACUOLE_TRANSPORT_VIA_MULTIVESICULAR_BODY_SORTING_PATHWAY	16	0.290118	0.666759	0.923203	1	1	6420	tags=44%, list=24%, signal=58%
GOBP_VACUOLAR_TRANSPORT	152	0.193995	0.651616	1	1	1	6420	tags=26%, list=24%, signal=35%
GOBP_FC_RECEPTOR_SIGNALING_PATHWAY	236	0.21632	0.765487	0.983133	1	1	6449	tags=20%, list=24%, signal=27%
GOBP_MORPHOGENESIS_OF_AN_EPITHELIAL_SHEET	58	0.226994	0.672164	0.974889	1	1	6450	tags=29%, list=24%, signal=39%
GOBP_PROTEIN_K63_LINKED_UBIQUITINATION	57	0.255797	0.770329	0.876524	1	1	6465	tags=33%, list=24%, signal=44%
GOBP_NEGATIVE_REGULATION_OF_ANTIGEN_RECEPTOR_MEDIATED_SIGNALING_PATHWAY	30	0.268803	0.713291	0.926101	1	1	6465	tags=23%, list=24%, signal=31%
GOBP_REGULATION_OF_ANTIGEN_PROCESSING_AND_PRESENTATION	20	0.312011	0.756362	0.816529	1	1	6516	tags=35%, list=25%, signal=46%
GOBP_NIK_NF_KAPPAB_SIGNALING	185	0.220065	0.762484	0.977415	1	1	6554	tags=27%, list=25%, signal=36%
GOBP_ALPHA_BETA_T_CELL_PROLIFERATION	37	0.26263	0.721117	0.938367	1	1	6579	tags=35%, list=25%, signal=47%
GOBP_INFLAMMATORY_CELL_APOPTOTIC_PROCESS	20	0.279967	0.669659	0.924647	1	1	6596	tags=35%, list=25%, signal=47%
GOBP_NEGATIVE_REGULATION_OF_CATABOLIC_PROCESS	312	0.202438	0.735152	0.998833	1	1	6615	tags=26%, list=25%, signal=34%
GOBP_NEGATIVE_REGULATION_OF_TOR_SIGNALING	44	0.266088	0.754559	0.881494	1	1	6618	tags=41%, list=25%, signal=54%
GOBP_MYELOID_CELL_APOPTOTIC_PROCESS	28	0.276346	0.722068	0.876603	1	1	6692	tags=39%, list=25%, signal=52%
GOBP_VASCULAR_ASSOCIATED_SMOOTH_MUSCLE_CELL_MIGRATION	43	0.250718	0.708808	0.94713	1	1	6692	tags=23%, list=25%, signal=31%
GOBP_OLIGOSACCHARIDE_LIPID_INTERMEDIATE_BIOSYNTHETIC_PROCESS	21	0.29121	0.698734	0.93038	1	1	6748	tags=38%, list=25%, signal=51%
GOBP_NEGATIVE_REGULATION_OF_PROGRAMMED_NECROTIC_CELL_DEATH	19	0.311984	0.744433	0.840391	1	1	6763	tags=37%, list=26%, signal=49%
GOBP_POSITIVE_REGULATION_OF_CELL_CYCLE_G2_M_PHASE_TRANSITION	30	0.284921	0.745923	0.840694	1	1	6784	tags=40%, list=26%, signal=54%
GOBP_MODULATION_BY_VIRUS_OF_HOST_CELLULAR_PROCESS	18	0.27471	0.659734	0.945545	1	1	7060	tags=44%, list=27%, signal=61%
GOBP_NEGATIVE_REGULATION_OF_ATPASE_ACTIVITY	18	0.263368	0.619761	0.951827	1	1	7130	tags=44%, list=27%, signal=61%
GOBP_VASCULAR_ASSOCIATED_SMOOTH_MUSCLE_CELL_APOPTOTIC_PROCESS	16	0.289028	0.664155	0.91354	1	1	7155	tags=31%, list=27%, signal=43%
GOBP_POSITIVE_REGULATION_OF_HEART_GROWTH	44	0.182033	0.51852	1	1	1	7155	tags=20%, list=27%, signal=28%
GOBP_POSITIVE_REGULATION_OF_INTERFERON_ALPHA_PRODUCTION	22	0.301409	0.735512	0.852893	1	1	7178	tags=45%, list=27%, signal=62%
GOBP_NATURAL_KILLER_CELL_ACTIVATION	83	0.238586	0.751408	0.933234	1	1	7399	tags=34%, list=28%, signal=47%
GOBP_STEROID_CATABOLIC_PROCESS	26	0.277732	0.717016	0.905074	1	1	7411	tags=42%, list=28%, signal=59%
GOBP_BLASTOCYST_GROWTH	19	0.308575	0.735533	0.863934	1	1	7536	tags=53%, list=28%, signal=73%
GOBP_NEGATIVE_REGULATION_OF_TUMOR_NECROSIS_FACTOR_MEDIATED_SIGNALING_PATHWAY	23	0.281302	0.713289	0.89065	1	1	7608	tags=57%, list=29%, signal=79%
GOBP_REGULATION_OF_MULTI_ORGANISM_PROCESS	51	0.248325	0.719147	0.928237	1	1	7640	tags=35%, list=29%, signal=49%
GOBP_REGULATION_OF_LIPOPOLYSACCHARIDE_MEDIATED_SIGNALING_PATHWAY	25	0.222787	0.56923	0.992076	1	1	7640	tags=36%, list=29%, signal=51%
GOBP_GANGLION_DEVELOPMENT	16	0.282772	0.655459	0.909677	1	1	7701	tags=50%, list=29%, signal=70%
GOBP_KILLING_OF_CELLS_OF_OTHER_ORGANISM	67	0.239328	0.730239	0.958904	1	1	7831	tags=24%, list=30%, signal=34%
GOBP_POSITIVE_REGULATION_OF_DNA_BIOSYNTHETIC_PROCESS	65	0.244329	0.749625	0.931446	1	1	7849	tags=45%, list=30%, signal=63%
GOBP_REGULATION_OF_CELL_GROWTH_INVOLVED_IN_CARDIAC_MUSCLE_CELL_DEVELOPMENT	23	0.286022	0.724907	0.892971	1	1	7882	tags=35%, list=30%, signal=49%
GOBP_SULFUR_AMINO_ACID_BIOSYNTHETIC_PROCESS	17	0.294146	0.67523	0.916393	1	1	8005	tags=41%, list=30%, signal=59%
GOBP_REGULATION_OF_DNA_METHYLATION	28	0.27469	0.712269	0.902556	1	1	8034	tags=36%, list=30%, signal=51%
GOBP_NEGATIVE_REGULATION_OF_INTERLEUKIN_10_PRODUCTION	23	0.301484	0.751393	0.842022	1	1	8114	tags=43%, list=31%, signal=63%
GOBP_REGULATION_OF_CYSTEINE_TYPE_ENDOPEPTIDASE_ACTIVITY_INVOLVED_IN_APOPTOTIC_SIGNALING_PATHWAY	17	0.246225	0.576475	0.981605	1	1	8233	tags=53%, list=31%, signal=77%
GOBP_POSITIVE_REGULATION_OF_HISTONE_H3_K4_METHYLATION	18	0.265707	0.635654	0.935875	1	1	8287	tags=50%, list=31%, signal=73%
GOBP_IRON_SULFUR_CLUSTER_ASSEMBLY	24	0.200932	0.506466	0.998454	1	1	8288	tags=33%, list=31%, signal=48%
GOBP_TRANSLESION_SYNTHESIS	42	0.207354	0.577809	0.995588	1	1	8331	tags=43%, list=31%, signal=62%
GOBP_REGULATION_OF_GOLGI_ORGANIZATION	17	0.301796	0.698953	0.884127	1	1	8366	tags=53%, list=32%, signal=77%
GOBP_DENDRITIC_CELL_CHEMOTAXIS	24	0.252157	0.633669	0.970346	1	1	8458	tags=42%, list=32%, signal=61%
GOBP_REGULATION_OF_CILIUM_ASSEMBLY	58	0.25815	0.771379	0.880618	1	1	8885	tags=43%, list=34%, signal=65%
GOBP_BETA_CATENIN_TCF_COMPLEX_ASSEMBLY	31	0.287957	0.762656	0.843234	1	1	9037	tags=61%, list=34%, signal=93%
GOBP_KINETOCHORE_ASSEMBLY	17	0.276384	0.643799	0.944444	1	1	9063	tags=65%, list=34%, signal=98%
GOBP_PROTEIN_DNA_COMPLEX_DISASSEMBLY	20	0.3137	0.76052	0.825291	1	1	9099	tags=50%, list=34%, signal=76%
GOBP_PORE_COMPLEX_ASSEMBLY	20	0.258538	0.623309	0.957096	1	1	9188	tags=55%, list=35%, signal=84%
GOBP_MULTIVESICULAR_BODY_ORGANIZATION	31	0.236499	0.632656	0.967643	1	1	9265	tags=55%, list=35%, signal=84%
GOBP_ERROR_PRONE_TRANSLESION_SYNTHESIS	21	0.251172	0.605085	0.971667	1	1	9317	tags=52%, list=35%, signal=81%
GOBP_MICROTUBULE_NUCLEATION	30	0.267028	0.702785	0.916404	1	1	9496	tags=50%, list=36%, signal=78%
GOBP_MITOCHONDRION_MORPHOGENESIS	19	0.314328	0.749505	0.821604	1	1	9672	tags=58%, list=36%, signal=91%

### Sheet: 102xPR_GSEA_downregulated
NAME	SIZE	ES	NES	NOM p-val	FDR q-val	FWER p-val	RANK AT MAX	LEADING EDGE
GOBP_REGULATION_OF_PRESYNAPSE_ORGANIZATION	31	-0.73407	-2.1061	0	0.0246781	0.015	3774	tags=61%, list=14%, signal=71%
GOBP_PHAGOCYTOSIS_RECOGNITION	83	-0.591183	-2.1051	0	0.0123391	0.015	5783	tags=13%, list=22%, signal=17%
GOBP_GLYCOSPHINGOLIPID_METABOLIC_PROCESS	67	-0.594434	-2.03312	0	0.0307763	0.055	6535	tags=63%, list=25%, signal=83%
GOBP_NEURAL_CREST_CELL_MIGRATION	55	-0.5963	-2.00711	0	0.0404017	0.09	4279	tags=45%, list=16%, signal=54%
GOBP_NUCLEOSIDE_BISPHOSPHATE_BIOSYNTHETIC_PROCESS	66	-0.588663	-1.97056	0	0.0517032	0.146	5463	tags=53%, list=21%, signal=67%
GOBP_GLYCOSPHINGOLIPID_BIOSYNTHETIC_PROCESS	28	-0.692811	-1.96858	0	0.044719	0.151	4360	tags=61%, list=16%, signal=73%
GOBP_CONVERGENT_EXTENSION	16	-0.790999	-1.94955	0	0.053658	0.208	2940	tags=56%, list=11%, signal=63%
GOBP_AMYLOID_PRECURSOR_PROTEIN_BIOSYNTHETIC_PROCESS	28	-0.680067	-1.94524	0	0.0508736	0.223	5069	tags=39%, list=19%, signal=49%
GOBP_AMINOGLYCAN_BIOSYNTHETIC_PROCESS	114	-0.522567	-1.93217	0	0.0558266	0.264	5301	tags=54%, list=20%, signal=67%
GOBP_THIOESTER_BIOSYNTHETIC_PROCESS	52	-0.597494	-1.91764	0	0.0652517	0.324	5463	tags=54%, list=21%, signal=68%
GOBP_GLYCOPROTEIN_BIOSYNTHETIC_PROCESS	346	-0.454781	-1.91676	0	0.0602019	0.327	5241	tags=42%, list=20%, signal=51%
GOBP_GLYCOPROTEIN_METABOLIC_PROCESS	419	-0.446898	-1.90916	0	0.0616225	0.358	4877	tags=39%, list=18%, signal=47%
GOBP_EXOCRINE_SYSTEM_DEVELOPMENT	41	-0.600586	-1.90444	0	0.0610449	0.374	4159	tags=54%, list=16%, signal=64%
GOBP_STEROL_BIOSYNTHETIC_PROCESS	78	-0.542642	-1.90124	0	0.0590227	0.39	4711	tags=50%, list=18%, signal=61%
GOBP_GANGLIOSIDE_METABOLIC_PROCESS	25	-0.685671	-1.89251	0.0026455	0.0617618	0.424	4628	tags=60%, list=17%, signal=73%
GOBP_SULFUR_COMPOUND_BIOSYNTHETIC_PROCESS	190	-0.478854	-1.88801	0	0.0626301	0.452	5472	tags=49%, list=21%, signal=61%
GOBP_PROTEIN_O_LINKED_GLYCOSYLATION	104	-0.509595	-1.88563	0	0.0608663	0.465	4622	tags=44%, list=17%, signal=53%
GOBP_EPHRIN_RECEPTOR_SIGNALING_PATHWAY	86	-0.525492	-1.88214	0	0.0596948	0.478	6746	tags=52%, list=25%, signal=70%
GOBP_PRESYNAPSE_ORGANIZATION	50	-0.591058	-1.87862	0	0.0583006	0.484	3199	tags=44%, list=12%, signal=50%
GOBP_SALIVARY_GLAND_DEVELOPMENT	31	-0.648321	-1.87528	0	0.0575986	0.497	4159	tags=61%, list=16%, signal=73%
GOBP_STRESS_RESPONSE_TO_METAL_ION	18	-0.730606	-1.87283	0.00505051	0.0560266	0.506	4329	tags=33%, list=16%, signal=40%
GOBP_MITOCHONDRIAL_DEPOLARIZATION	22	-0.696267	-1.8682	0.0052356	0.0579066	0.534	1917	tags=36%, list=7%, signal=39%
GOBP_PROTEOGLYCAN_METABOLIC_PROCESS	87	-0.524575	-1.86347	0	0.0582602	0.556	4877	tags=51%, list=18%, signal=62%
GOBP_PROTEOGLYCAN_BIOSYNTHETIC_PROCESS	62	-0.553391	-1.86162	0	0.0574847	0.562	4877	tags=53%, list=18%, signal=65%
GOBP_FATTY_ACYL_COA_METABOLIC_PROCESS	41	-0.603103	-1.85575	0	0.0594738	0.588	5352	tags=54%, list=20%, signal=67%
GOBP_BRANCHING_INVOLVED_IN_SALIVARY_GLAND_MORPHOGENESIS	20	-0.704724	-1.85498	0	0.058131	0.593	4134	tags=75%, list=16%, signal=89%
GOBP_SIALYLATION	20	-0.706772	-1.84969	0.00254453	0.059702	0.618	4172	tags=65%, list=16%, signal=77%
GOBP_REGULATION_OF_SYNAPSE_ASSEMBLY	95	-0.501292	-1.84456	0	0.0614402	0.645	3216	tags=42%, list=12%, signal=48%
GOBP_LIPOSACCHARIDE_METABOLIC_PROCESS	112	-0.501397	-1.84285	0	0.0606272	0.655	6535	tags=52%, list=25%, signal=68%
GOBP_REGULATION_OF_CHOLESTEROL_BIOSYNTHETIC_PROCESS	48	-0.575005	-1.82736	0	0.0707407	0.713	4232	tags=46%, list=16%, signal=54%
GOBP_O_GLYCAN_PROCESSING	60	-0.53216	-1.82131	0	0.0738264	0.741	4437	tags=48%, list=17%, signal=58%
GOBP_NUCLEOSIDE_BISPHOSPHATE_METABOLIC_PROCESS	139	-0.483329	-1.82107	0	0.0717764	0.741	5463	tags=45%, list=21%, signal=56%
GOBP_PHOSPHATIDYLSERINE_METABOLIC_PROCESS	37	-0.596774	-1.81689	0	0.0737346	0.767	5045	tags=43%, list=19%, signal=53%
GOBP_KERATAN_SULFATE_METABOLIC_PROCESS	33	-0.623495	-1.81551	0	0.0727727	0.773	5400	tags=64%, list=20%, signal=80%
GOBP_N_ACETYLGLUCOSAMINE_METABOLIC_PROCESS	19	-0.716815	-1.81417	0	0.0718231	0.778	2472	tags=37%, list=9%, signal=41%
GOBP_RENAL_FILTRATION	25	-0.641459	-1.80505	0.00269542	0.0773976	0.813	2847	tags=32%, list=11%, signal=36%
GOBP_ACETYL_COA_METABOLIC_PROCESS	38	-0.601985	-1.80471	0	0.0756164	0.815	5463	tags=53%, list=21%, signal=66%
GOBP_KERATAN_SULFATE_BIOSYNTHETIC_PROCESS	28	-0.639962	-1.8028	0.00275482	0.0755365	0.824	5301	tags=64%, list=20%, signal=80%
GOBP_GLYCOSYLATION	262	-0.440147	-1.80274	0	0.0735997	0.824	4632	tags=37%, list=17%, signal=44%
GOBP_AMINOGLYCAN_METABOLIC_PROCESS	172	-0.455751	-1.79219	0	0.0801421	0.849	4360	tags=43%, list=16%, signal=51%
GOBP_FATTY_ACID_BETA_OXIDATION_USING_ACYL_COA_OXIDASE	15	-0.727892	-1.79017	0.0100503	0.079799	0.855	6679	tags=87%, list=25%, signal=116%
GOBP_REGULATION_OF_GLYCOPROTEIN_METABOLIC_PROCESS	62	-0.525194	-1.78558	0	0.0819686	0.872	4478	tags=32%, list=17%, signal=39%
GOBP_INTRACELLULAR_LIPID_TRANSPORT	47	-0.567943	-1.78415	0	0.0813296	0.874	5340	tags=51%, list=20%, signal=64%
GOBP_INTRACELLULAR_STEROL_TRANSPORT	27	-0.64489	-1.7816	0.00557103	0.0819501	0.885	2550	tags=41%, list=10%, signal=45%
GOBP_NEGATIVE_REGULATION_OF_GLYCOPROTEIN_METABOLIC_PROCESS	29	-0.618567	-1.78156	0.00268097	0.0801676	0.885	3747	tags=34%, list=14%, signal=40%
GOBP_GANGLIOSIDE_BIOSYNTHETIC_PROCESS	15	-0.738559	-1.77626	0.0049505	0.0832553	0.9	4360	tags=73%, list=16%, signal=88%
GOBP_REGULATION_OF_CHOLESTEROL_METABOLIC_PROCESS	61	-0.53478	-1.77321	0	0.0846721	0.911	4232	tags=44%, list=16%, signal=53%
GOBP_SULFUR_COMPOUND_METABOLIC_PROCESS	375	-0.419572	-1.77094	0	0.0850741	0.913	5472	tags=41%, list=21%, signal=51%
GOBP_SPHINGOLIPID_METABOLIC_PROCESS	167	-0.446427	-1.7675	0	0.0864454	0.92	5015	tags=43%, list=19%, signal=52%
GOBP_CELL_COMMUNICATION_BY_ELECTRICAL_COUPLING_INVOLVED_IN_CARDIAC_CONDUCTION	24	-0.645736	-1.76615	0.00284091	0.0861702	0.923	3094	tags=42%, list=12%, signal=47%
GOBP_BETA_CATENIN_DESTRUCTION_COMPLEX_DISASSEMBLY	21	-0.668797	-1.76465	0.00763359	0.08589	0.926	3432	tags=52%, list=13%, signal=60%
GOBP_INNERVATION	23	-0.656519	-1.76405	0	0.0846823	0.927	4078	tags=52%, list=15%, signal=62%
GOBP_ANIMAL_ORGAN_MATURATION	26	-0.636747	-1.76331	0.00554017	0.0837955	0.928	2611	tags=38%, list=10%, signal=43%
GOBP_REGULATION_OF_NEURON_PROJECTION_REGENERATION	32	-0.601112	-1.75881	0.00259067	0.0864818	0.934	2395	tags=34%, list=9%, signal=38%
GOBP_THIOESTER_METABOLIC_PROCESS	104	-0.482567	-1.75668	0	0.0870987	0.938	5463	tags=45%, list=21%, signal=57%
GOBP_STEROL_METABOLIC_PROCESS	165	-0.449919	-1.75614	0	0.0859555	0.94	4479	tags=41%, list=17%, signal=49%
GOBP_ANTIGEN_PROCESSING_AND_PRESENTATION_OF_ENDOGENOUS_PEPTIDE_ANTIGEN	19	-0.680267	-1.7482	0.00966184	0.0921272	0.957	6405	tags=58%, list=24%, signal=76%
GOBP_HEPARAN_SULFATE_PROTEOGLYCAN_METABOLIC_PROCESS	31	-0.620292	-1.74722	0.00802139	0.0914409	0.958	4876	tags=61%, list=18%, signal=75%
GOBP_PROTEIN_CATABOLIC_PROCESS_IN_THE_VACUOLE	18	-0.678571	-1.74054	0	0.0967288	0.967	5237	tags=61%, list=20%, signal=76%
GOBP_NEGATIVE_REGULATION_OF_AMYLOID_PRECURSOR_PROTEIN_BIOSYNTHETIC_PROCESS	20	-0.668725	-1.73967	0.0152672	0.0961499	0.967	5069	tags=35%, list=19%, signal=43%
GOBP_SPHINGOLIPID_BIOSYNTHETIC_PROCESS	109	-0.472517	-1.73758	0	0.0974095	0.971	4360	tags=43%, list=16%, signal=51%
GOBP_CARBOHYDRATE_DERIVATIVE_CATABOLIC_PROCESS	197	-0.432664	-1.73576	0	0.0976035	0.974	4946	tags=38%, list=19%, signal=46%
GOBP_CHONDROITIN_SULFATE_PROTEOGLYCAN_BIOSYNTHETIC_PROCESS	30	-0.601685	-1.73511	0.00877193	0.0968094	0.974	4196	tags=60%, list=16%, signal=71%
GOBP_MUCOPOLYSACCHARIDE_METABOLIC_PROCESS	115	-0.467081	-1.73249	0	0.0982221	0.976	5400	tags=50%, list=20%, signal=62%
GOBP_NEGATIVE_REGULATION_OF_AXON_EXTENSION_INVOLVED_IN_AXON_GUIDANCE	26	-0.622016	-1.73127	0.00775194	0.0980549	0.978	4613	tags=62%, list=17%, signal=74%
GOBP_POSITIVE_REGULATION_OF_FILOPODIUM_ASSEMBLY	30	-0.61542	-1.73072	0.00573066	0.0972667	0.98	4226	tags=47%, list=16%, signal=55%
GOBP_ALCOHOL_BIOSYNTHETIC_PROCESS	155	-0.450938	-1.73054	0	0.0959626	0.98	4522	tags=41%, list=17%, signal=49%
GOBP_MULTI_ORGANISM_CELLULAR_PROCESS	16	-0.708592	-1.7301	0.0102564	0.0950344	0.98	2750	tags=44%, list=10%, signal=49%
GOBP_REGULATION_OF_MEMBRANE_DEPOLARIZATION	44	-0.54649	-1.72803	0	0.095876	0.981	2311	tags=34%, list=9%, signal=37%
GOBP_SYNAPSE_ASSEMBLY	173	-0.439889	-1.72738	0	0.0953758	0.981	3216	tags=36%, list=12%, signal=41%
GOBP_FATTY_ACYL_COA_BIOSYNTHETIC_PROCESS	30	-0.59779	-1.72457	0.00257732	0.0970678	0.983	5352	tags=57%, list=20%, signal=71%
GOBP_GLYCOLIPID_BIOSYNTHETIC_PROCESS	67	-0.499303	-1.71004	0	0.111364	0.99	4360	tags=37%, list=16%, signal=45%
GOBP_EXTERNAL_ENCAPSULATING_STRUCTURE_ORGANIZATION	396	-0.403757	-1.70943	0	0.110671	0.99	3877	tags=34%, list=15%, signal=39%
GOBP_REGULATION_OF_PROTEIN_LOCALIZATION_TO_CELL_PERIPHERY	121	-0.453842	-1.70454	0	0.114763	0.991	6830	tags=49%, list=26%, signal=65%
GOBP_DEVELOPMENTAL_INDUCTION	32	-0.577027	-1.7033	0.00299401	0.114707	0.991	2985	tags=41%, list=11%, signal=46%
GOBP_POSITIVE_REGULATION_OF_DENDRITIC_SPINE_DEVELOPMENT	42	-0.539306	-1.70271	0.00301205	0.113916	0.992	2566	tags=33%, list=10%, signal=37%
GOBP_POSITIVE_REGULATION_OF_PHAGOCYTOSIS	67	-0.495951	-1.70061	0	0.114596	0.993	7194	tags=51%, list=27%, signal=69%
GOBP_ETHANOL_METABOLIC_PROCESS	22	-0.622655	-1.69748	0.008	0.116943	0.994	1765	tags=23%, list=7%, signal=24%
GOBP_BONE_MATURATION	22	-0.640756	-1.69229	0.0114286	0.121092	0.995	2611	tags=36%, list=10%, signal=40%
GOBP_RESPONSE_TO_STEROL	34	-0.569066	-1.68874	0.00262467	0.123925	0.996	3128	tags=35%, list=12%, signal=40%
GOBP_REGULATION_OF_CELLULAR_RESPONSE_TO_VASCULAR_ENDOTHELIAL_GROWTH_FACTOR_STIMULUS	28	-0.586286	-1.68742	0.0110193	0.124368	0.996	4440	tags=36%, list=17%, signal=43%
GOBP_RESPONSE_TO_PROTOZOAN	25	-0.612737	-1.68592	0.00512821	0.124736	0.997	3270	tags=32%, list=12%, signal=36%
GOBP_EXCITATORY_SYNAPSE_ASSEMBLY	26	-0.603489	-1.68532	0.00557103	0.123969	0.997	3199	tags=54%, list=12%, signal=61%
GOBP_NEURON_PROJECTION_REGENERATION	57	-0.504556	-1.68189	0.00307692	0.126381	0.997	3639	tags=35%, list=14%, signal=41%
GOBP_REGULATION_OF_PROTEIN_LOCALIZATION_TO_SYNAPSE	27	-0.601447	-1.67895	0.0111421	0.128373	0.997	3021	tags=44%, list=11%, signal=50%
GOBP_CHOLESTEROL_STORAGE	20	-0.641397	-1.67781	0.00733496	0.128376	0.997	4478	tags=55%, list=17%, signal=66%
GOBP_SCHWANN_CELL_DEVELOPMENT	28	-0.582486	-1.67725	0.0075	0.127809	0.997	5260	tags=54%, list=20%, signal=67%
GOBP_MICROVILLUS_ORGANIZATION	24	-0.623071	-1.67587	0.0104167	0.127809	0.997	2089	tags=38%, list=8%, signal=41%
GOBP_EMBRYONIC_EYE_MORPHOGENESIS	32	-0.565052	-1.67281	0	0.130363	0.997	4442	tags=47%, list=17%, signal=56%
GOBP_REGULATION_OF_POSTSYNAPSE_ORGANIZATION	87	-0.463445	-1.6716	0	0.130608	0.997	5037	tags=43%, list=19%, signal=52%
GOBP_REGULATION_OF_CELL_CELL_ADHESION_MEDIATED_BY_CADHERIN	21	-0.627248	-1.67026	0.00259067	0.13069	0.997	4600	tags=52%, list=17%, signal=63%
GOBP_REGULATION_OF_EXTRACELLULAR_MATRIX_DISASSEMBLY	17	-0.661655	-1.66973	0.00472813	0.130128	0.997	1873	tags=41%, list=7%, signal=44%
GOBP_POSITIVE_REGULATION_OF_FIBROBLAST_MIGRATION	15	-0.693886	-1.66868	0.0152672	0.130234	0.998	3801	tags=40%, list=14%, signal=47%
GOBP_PROTEIN_LOCALIZATION_TO_PLASMA_MEMBRANE	275	-0.408262	-1.6656	0	0.132731	0.999	5477	tags=40%, list=21%, signal=50%
GOBP_REGULATION_OF_SYNAPSE_STRUCTURE_OR_ACTIVITY	214	-0.41337	-1.6654	0	0.131456	0.999	5108	tags=41%, list=19%, signal=50%
GOBP_REGULATION_OF_PHOSPHOLIPID_BIOSYNTHETIC_PROCESS	17	-0.647122	-1.664	0.015625	0.131927	0.999	6925	tags=76%, list=26%, signal=103%
GOBP_HEPARAN_SULFATE_PROTEOGLYCAN_BIOSYNTHETIC_PROCESS	25	-0.606284	-1.66166	0.0111732	0.133132	0.999	4876	tags=60%, list=18%, signal=73%
GOBP_ENSHEATHMENT_OF_NEURONS	126	-0.446399	-1.65987	0.00411523	0.13397	0.999	5260	tags=44%, list=20%, signal=54%
GOBP_MEMBRANE_LIPID_METABOLIC_PROCESS	215	-0.416985	-1.65871	0	0.134203	0.999	5383	tags=41%, list=20%, signal=52%
GOBP_FILOPODIUM_ASSEMBLY	63	-0.486665	-1.65705	0.0030303	0.134804	0.999	4226	tags=35%, list=16%, signal=41%
GOBP_CARDIAC_CONDUCTION	149	-0.428647	-1.65549	0	0.135193	0.999	3110	tags=33%, list=12%, signal=37%
GOBP_MITOCHONDRIAL_CALCIUM_ION_HOMEOSTASIS	26	-0.590765	-1.65534	0.00789474	0.134157	0.999	3546	tags=42%, list=13%, signal=49%
GOBP_RESPONSE_TO_ELECTRICAL_STIMULUS	41	-0.531852	-1.65409	0	0.134372	0.999	5249	tags=46%, list=20%, signal=58%
GOBP_AMYLOID_PRECURSOR_PROTEIN_METABOLIC_PROCESS	94	-0.457279	-1.65224	0.00381679	0.135455	0.999	5857	tags=40%, list=22%, signal=52%
GOBP_POSITIVE_REGULATION_OF_PROTEIN_LOCALIZATION_TO_CELL_PERIPHERY	67	-0.483096	-1.65206	0.00353357	0.134401	1	5352	tags=39%, list=20%, signal=48%
GOBP_HYDROGEN_PEROXIDE_METABOLIC_PROCESS	55	-0.49525	-1.65115	0.00303951	0.134126	1	5373	tags=44%, list=20%, signal=55%
GOBP_CHONDROITIN_SULFATE_PROTEOGLYCAN_METABOLIC_PROCESS	43	-0.541044	-1.65013	0	0.134117	1	4243	tags=51%, list=16%, signal=61%
GOBP_MEMBRANE_DEPOLARIZATION	87	-0.461891	-1.64815	0.00341297	0.135023	1	2591	tags=33%, list=10%, signal=37%
GOBP_POTASSIUM_ION_HOMEOSTASIS	29	-0.570593	-1.64636	0.0142857	0.13602	1	3607	tags=41%, list=14%, signal=48%
GOBP_COLLAGEN_ACTIVATED_SIGNALING_PATHWAY	15	-0.67662	-1.64593	0.0145278	0.135352	1	4282	tags=67%, list=16%, signal=79%
GOBP_NEUROMUSCULAR_PROCESS_CONTROLLING_POSTURE	16	-0.658877	-1.64555	0.0233645	0.134593	1	5704	tags=63%, list=22%, signal=80%
GOBP_INNER_EAR_MORPHOGENESIS	90	-0.453356	-1.64272	0	0.136578	1	4464	tags=39%, list=17%, signal=47%
GOBP_ACETYL_COA_BIOSYNTHETIC_PROCESS	22	-0.606783	-1.6396	0.0177215	0.139468	1	5463	tags=50%, list=21%, signal=63%
GOBP_PHOSPHATIDIC_ACID_METABOLIC_PROCESS	51	-0.499845	-1.63467	0.00859599	0.144626	1	3082	tags=27%, list=12%, signal=31%
GOBP_CARDIAC_MUSCLE_CELL_ACTION_POTENTIAL	76	-0.471006	-1.63453	0	0.143526	1	2767	tags=36%, list=10%, signal=40%
GOBP_RECEPTOR_RECYCLING	32	-0.557656	-1.63133	0.0027027	0.146906	1	5477	tags=59%, list=21%, signal=75%
GOBP_PLATELET_ACTIVATION	157	-0.423573	-1.63004	0	0.14724	1	4482	tags=38%, list=17%, signal=45%
GOBP_HEAT_GENERATION	16	-0.671374	-1.62983	0.0127226	0.146203	1	1998	tags=44%, list=8%, signal=47%
GOBP_MEMBRANE_LIPID_BIOSYNTHETIC_PROCESS	148	-0.42737	-1.62983	0	0.144974	1	4360	tags=37%, list=16%, signal=44%
GOBP_CELLULAR_ALDEHYDE_METABOLIC_PROCESS	63	-0.488886	-1.62894	0.00696864	0.144863	1	4329	tags=38%, list=16%, signal=45%
GOBP_CHONDROITIN_SULFATE_BIOSYNTHETIC_PROCESS	25	-0.582872	-1.62784	0.0168067	0.144937	1	4004	tags=60%, list=15%, signal=71%
GOBP_REGULATION_OF_STEROID_METABOLIC_PROCESS	122	-0.431707	-1.6203	0	0.153318	1	4376	tags=40%, list=17%, signal=48%
GOBP_CARDIAC_MUSCLE_CELL_CONTRACTION	72	-0.466534	-1.61989	0.00303951	0.152606	1	2767	tags=35%, list=10%, signal=39%
GOBP_REGULATION_OF_CELL_JUNCTION_ASSEMBLY	195	-0.404443	-1.61873	0	0.15292	1	3216	tags=30%, list=12%, signal=34%
GOBP_FRUCTOSE_METABOLIC_PROCESS	15	-0.675197	-1.61607	0.0260047	0.155498	1	5334	tags=73%, list=20%, signal=92%
GOBP_PURINE_CONTAINING_COMPOUND_BIOSYNTHETIC_PROCESS	204	-0.401244	-1.61529	0	0.1552	1	5542	tags=40%, list=21%, signal=50%
GOBP_HOMOTYPIC_CELL_CELL_ADHESION	85	-0.456098	-1.6147	0	0.154559	1	4619	tags=44%, list=17%, signal=53%
GOBP_REGULATION_OF_ALCOHOL_BIOSYNTHETIC_PROCESS	75	-0.463929	-1.61386	0	0.154533	1	4376	tags=43%, list=17%, signal=51%
GOBP_POSTSYNAPTIC_SPECIALIZATION_ASSEMBLY	21	-0.606039	-1.61249	0.0235602	0.155324	1	3199	tags=57%, list=12%, signal=65%
GOBP_ANTIGEN_PROCESSING_AND_PRESENTATION_OF_ENDOGENOUS_ANTIGEN	26	-0.57028	-1.61167	0.00859599	0.155115	1	6405	tags=46%, list=24%, signal=61%
GOBP_NEUROMUSCULAR_PROCESS_CONTROLLING_BALANCE	42	-0.516857	-1.61112	0.0144928	0.154745	1	3838	tags=43%, list=14%, signal=50%
GOBP_PROTEIN_LOCALIZATION_TO_CELL_PERIPHERY	329	-0.385528	-1.60759	0	0.158235	1	4950	tags=36%, list=19%, signal=43%
GOBP_SEMAPHORIN_PLEXIN_SIGNALING_PATHWAY	40	-0.520625	-1.60514	0.00842697	0.160918	1	4852	tags=55%, list=18%, signal=67%
GOBP_GLIAL_CELL_DEVELOPMENT	112	-0.433673	-1.60509	0.00408163	0.159841	1	5260	tags=40%, list=20%, signal=50%
GOBP_PHOSPHATIDYLETHANOLAMINE_METABOLIC_PROCESS	32	-0.545208	-1.60241	0.00864553	0.162698	1	2960	tags=31%, list=11%, signal=35%
GOBP_CELL_COMMUNICATION_BY_ELECTRICAL_COUPLING	31	-0.547382	-1.60239	0.017192	0.161526	1	3094	tags=39%, list=12%, signal=44%
GOBP_CELLULAR_RESPONSE_TO_RETINOIC_ACID	64	-0.473543	-1.59753	0.00327869	0.167375	1	2033	tags=33%, list=8%, signal=35%
GOBP_CANONICAL_WNT_SIGNALING_PATHWAY	333	-0.380843	-1.59722	0	0.166543	1	3990	tags=29%, list=15%, signal=33%
GOBP_REGULATION_OF_SKELETAL_MUSCLE_TISSUE_DEVELOPMENT	25	-0.580324	-1.59657	0.0184697	0.166351	1	5592	tags=48%, list=21%, signal=61%
GOBP_GLUTATHIONE_DERIVATIVE_METABOLIC_PROCESS	21	-0.603812	-1.59513	0.0148883	0.167292	1	7643	tags=76%, list=29%, signal=107%
GOBP_NEGATIVE_REGULATION_OF_VIRAL_LIFE_CYCLE	24	-0.579348	-1.5942	0.0159151	0.167299	1	808	tags=25%, list=3%, signal=26%
GOBP_MEMBRANE_DEPOLARIZATION_DURING_CARDIAC_MUSCLE_CELL_ACTION_POTENTIAL	22	-0.592867	-1.59405	0.0316623	0.166351	1	2591	tags=50%, list=10%, signal=55%
GOBP_SCHWANN_CELL_DIFFERENTIATION	36	-0.531496	-1.59397	0.00857143	0.165303	1	5260	tags=50%, list=20%, signal=62%
GOBP_CELLULAR_RESPONSE_TO_STEROL	24	-0.580653	-1.59311	0.0188679	0.165406	1	3128	tags=38%, list=12%, signal=42%
GOBP_SUPEROXIDE_METABOLIC_PROCESS	69	-0.455001	-1.58893	0	0.169857	1	5344	tags=39%, list=20%, signal=49%
GOBP_PLATELET_AGGREGATION	62	-0.466193	-1.58769	0.00309598	0.170316	1	4619	tags=44%, list=17%, signal=53%
GOBP_SYNAPTIC_MEMBRANE_ADHESION	25	-0.572504	-1.58616	0.026178	0.171168	1	3199	tags=48%, list=12%, signal=55%
GOBP_REGULATION_OF_RESPONSE_TO_REACTIVE_OXYGEN_SPECIES	36	-0.529803	-1.58586	0.0168067	0.17042	1	4774	tags=36%, list=18%, signal=44%
GOBP_NEURON_PROJECTION_ORGANIZATION	91	-0.439453	-1.58382	0	0.172372	1	4431	tags=35%, list=17%, signal=42%
GOBP_MYELIN_ASSEMBLY	19	-0.615766	-1.58222	0.0134048	0.173349	1	3086	tags=47%, list=12%, signal=54%
GOBP_REGULATION_OF_HEART_CONTRACTION	245	-0.388174	-1.5821	0	0.172354	1	3172	tags=30%, list=12%, signal=34%
GOBP_REGULATION_OF_PROTEIN_LOCALIZATION_TO_MEMBRANE	194	-0.400376	-1.58182	0	0.171608	1	5417	tags=39%, list=20%, signal=49%
GOBP_CARDIAC_MUSCLE_CELL_ACTION_POTENTIAL_INVOLVED_IN_CONTRACTION	54	-0.477793	-1.58092	0.00906344	0.171663	1	2767	tags=39%, list=10%, signal=43%
GOBP_GLYCOLIPID_CATABOLIC_PROCESS	16	-0.646663	-1.57894	0.021327	0.173559	1	2191	tags=31%, list=8%, signal=34%
GOBP_PHOSPHOLIPID_HOMEOSTASIS	15	-0.648233	-1.57793	0.0285714	0.173852	1	3184	tags=47%, list=12%, signal=53%
GOBP_NEURON_PROJECTION_GUIDANCE	278	-0.379086	-1.5766	0	0.174506	1	4173	tags=34%, list=16%, signal=40%
GOBP_POSITIVE_REGULATION_OF_PHOSPHATIDYLINOSITOL_3_KINASE_SIGNALING	90	-0.445514	-1.57511	0	0.175721	1	3613	tags=30%, list=14%, signal=35%
GOBP_CELL_CELL_ADHESION_MEDIATED_BY_INTEGRIN	17	-0.63371	-1.57372	0.0207792	0.176662	1	4141	tags=59%, list=16%, signal=70%
GOBP_RESPONSE_TO_AXON_INJURY	76	-0.452295	-1.57334	0	0.175988	1	5008	tags=42%, list=19%, signal=52%
GOBP_REGULATION_OF_PROTEIN_LOCALIZATION_TO_PLASMA_MEMBRANE	100	-0.434176	-1.57282	0.00364964	0.175528	1	7055	tags=47%, list=27%, signal=64%
GOBP_REGULATION_OF_MITOCHONDRIAL_MEMBRANE_POTENTIAL	71	-0.458895	-1.57205	0	0.175397	1	5318	tags=41%, list=20%, signal=51%
GOBP_CELL_COMMUNICATION_INVOLVED_IN_CARDIAC_CONDUCTION	57	-0.483689	-1.5716	0.0159744	0.174874	1	4338	tags=44%, list=16%, signal=52%
GOBP_SUBSTRATE_ADHESION_DEPENDENT_CELL_SPREADING	108	-0.428669	-1.56845	0	0.178195	1	3247	tags=31%, list=12%, signal=36%
GOBP_MEMBRANE_PROTEIN_ECTODOMAIN_PROTEOLYSIS	42	-0.506385	-1.56457	0.0177515	0.182708	1	5270	tags=40%, list=20%, signal=50%
GOBP_LONG_CHAIN_FATTY_ACYL_COA_METABOLIC_PROCESS	25	-0.550848	-1.56122	0.0268817	0.186715	1	6529	tags=56%, list=25%, signal=74%
GOBP_REGULATION_OF_FILOPODIUM_ASSEMBLY	46	-0.496033	-1.56051	0.0123457	0.186568	1	2246	tags=26%, list=8%, signal=28%
GOBP_REGULATION_OF_PLATELET_AGGREGATION	19	-0.607494	-1.55822	0.0369393	0.188696	1	4282	tags=63%, list=16%, signal=75%
GOBP_AMYLOID_PRECURSOR_PROTEIN_CATABOLIC_PROCESS	67	-0.459131	-1.55821	0	0.187592	1	5857	tags=43%, list=22%, signal=55%
GOBP_RIBOSE_PHOSPHATE_BIOSYNTHETIC_PROCESS	192	-0.391619	-1.55797	0	0.186841	1	5542	tags=39%, list=21%, signal=49%
GOBP_REGULATION_OF_MUSCLE_ORGAN_DEVELOPMENT	43	-0.503441	-1.5573	0.0144509	0.186777	1	5626	tags=42%, list=21%, signal=53%
GOBP_RESPONSE_TO_INTERFERON_ALPHA	21	-0.580421	-1.55632	0.0124069	0.18707	1	2701	tags=43%, list=10%, signal=48%
GOBP_WNT_SIGNALING_PATHWAY_CALCIUM_MODULATING_PATHWAY	38	-0.516822	-1.55601	0.00854701	0.186425	1	3147	tags=37%, list=12%, signal=42%
GOBP_ACTIVATION_OF_NF_KAPPAB_INDUCING_KINASE_ACTIVITY	18	-0.606485	-1.55598	0.0168269	0.185414	1	1902	tags=28%, list=7%, signal=30%
GOBP_PURINE_CONTAINING_COMPOUND_CATABOLIC_PROCESS	51	-0.473475	-1.55597	0.00628931	0.184387	1	3788	tags=39%, list=14%, signal=46%
GOBP_RESPONSE_TO_RETINOIC_ACID	103	-0.426291	-1.55467	0	0.184956	1	2264	tags=29%, list=9%, signal=32%
GOBP_DENDRITIC_SPINE_MORPHOGENESIS	60	-0.465613	-1.5544	0.00970874	0.184269	1	4431	tags=42%, list=17%, signal=50%
GOBP_VASCULAR_ENDOTHELIAL_GROWTH_FACTOR_SIGNALING_PATHWAY	48	-0.487475	-1.55436	0.00543478	0.183265	1	4440	tags=33%, list=17%, signal=40%
GOBP_PODOSOME_ASSEMBLY	16	-0.634224	-1.55413	0.0153453	0.182613	1	3735	tags=44%, list=14%, signal=51%
GOBP_MESENCHYMAL_CELL_PROLIFERATION	38	-0.510601	-1.55361	0.011396	0.182586	1	4134	tags=42%, list=16%, signal=50%
GOBP_VASCULAR_TRANSPORT	88	-0.439672	-1.55141	0	0.18497	1	4026	tags=40%, list=15%, signal=47%
GOBP_POSTSYNAPSE_ASSEMBLY	30	-0.538407	-1.55019	0.0269461	0.185782	1	3199	tags=47%, list=12%, signal=53%
GOBP_REGULATION_OF_HEART_RATE_BY_CARDIAC_CONDUCTION	39	-0.504763	-1.54854	0.0142857	0.187168	1	2767	tags=41%, list=10%, signal=46%
GOBP_FC_RECEPTOR_MEDIATED_STIMULATORY_SIGNALING_PATHWAY	142	-0.403957	-1.54657	0	0.189183	1	6352	tags=27%, list=24%, signal=36%
GOBP_REGULATION_OF_METALLOENDOPEPTIDASE_ACTIVITY	16	-0.62393	-1.54648	0.0365854	0.188264	1	1237	tags=19%, list=5%, signal=20%
GOBP_HYDROGEN_PEROXIDE_CATABOLIC_PROCESS	31	-0.536512	-1.54625	0.0183246	0.18763	1	6379	tags=48%, list=24%, signal=64%
GOBP_NEGATIVE_REGULATION_OF_AXONOGENESIS	66	-0.462267	-1.54603	0	0.186922	1	4999	tags=47%, list=19%, signal=58%
GOBP_NADP_METABOLIC_PROCESS	35	-0.514637	-1.54584	0.00900901	0.186237	1	4361	tags=46%, list=16%, signal=55%
GOBP_PROTEIN_MANNOSYLATION	23	-0.552659	-1.54582	0.025641	0.185272	1	4837	tags=43%, list=18%, signal=53%
GOBP_AMINOGLYCAN_CATABOLIC_PROCESS	68	-0.462514	-1.54526	0.00346021	0.185145	1	4295	tags=43%, list=16%, signal=51%
GOBP_NEGATIVE_CHEMOTAXIS	46	-0.480287	-1.54354	0.0115274	0.186783	1	4613	tags=48%, list=17%, signal=58%
GOBP_PHOSPHATIDYLGLYCEROL_ACYL_CHAIN_REMODELING	18	-0.596573	-1.543	0.0172839	0.186637	1	5448	tags=44%, list=21%, signal=56%
GOBP_GLYCOSYLCERAMIDE_METABOLIC_PROCESS	17	-0.618001	-1.54062	0.0340633	0.189031	1	3268	tags=41%, list=12%, signal=47%
GOBP_ORGANOPHOSPHATE_CATABOLIC_PROCESS	154	-0.397926	-1.5398	0	0.189343	1	4913	tags=40%, list=19%, signal=48%
GOBP_SYNAPSE_ORGANIZATION	412	-0.359615	-1.53766	0	0.191521	1	4240	tags=34%, list=16%, signal=40%
GOBP_REGULATION_OF_PHOSPHATIDYLINOSITOL_3_KINASE_SIGNALING	127	-0.410728	-1.53727	0.00429185	0.191103	1	4195	tags=33%, list=16%, signal=39%
GOBP_AMYLOID_BETA_METABOLIC_PROCESS	67	-0.445585	-1.53646	0.0176678	0.191319	1	5857	tags=42%, list=22%, signal=54%
GOBP_ACTIVATION_OF_PROTEIN_KINASE_B_ACTIVITY	35	-0.512537	-1.5358	0.0216802	0.19139	1	2590	tags=31%, list=10%, signal=35%
GOBP_POSTSYNAPTIC_SPECIALIZATION_ORGANIZATION	31	-0.535252	-1.53513	0.025641	0.191259	1	3199	tags=42%, list=12%, signal=48%
GOBP_HEART_PROCESS	289	-0.373586	-1.53509	0	0.190331	1	3290	tags=29%, list=12%, signal=33%
GOBP_ALCOHOL_METABOLIC_PROCESS	372	-0.362675	-1.53345	0	0.191982	1	4564	tags=33%, list=17%, signal=40%
GOBP_MESENCHYME_DEVELOPMENT	287	-0.372864	-1.53328	0	0.191224	1	4728	tags=31%, list=18%, signal=38%
GOBP_POSITIVE_REGULATION_OF_ANIMAL_ORGAN_MORPHOGENESIS	30	-0.543167	-1.53269	0.0238095	0.191154	1	2985	tags=33%, list=11%, signal=38%
GOBP_CELLULAR_OXIDANT_DETOXIFICATION	100	-0.41945	-1.53154	0.00719425	0.191939	1	5521	tags=44%, list=21%, signal=55%
GOBP_REGULATION_OF_HOMOTYPIC_CELL_CELL_ADHESION	27	-0.542645	-1.53124	0.0358127	0.191408	1	4282	tags=52%, list=16%, signal=62%
GOBP_POSITIVE_REGULATION_OF_CALCIUM_ION_TRANSMEMBRANE_TRANSPORTER_ACTIVITY	37	-0.498425	-1.53042	0.0296496	0.191502	1	4962	tags=49%, list=19%, signal=60%
GOBP_EAR_DEVELOPMENT	202	-0.381308	-1.52952	0	0.191853	1	4464	tags=33%, list=17%, signal=39%
GOBP_CELL_SUBSTRATE_ADHESION	357	-0.362289	-1.52674	0	0.19543	1	4250	tags=32%, list=16%, signal=38%
GOBP_SULFATION	24	-0.556591	-1.52543	0.0428212	0.196274	1	2775	tags=33%, list=10%, signal=37%
GOBP_EAR_MORPHOGENESIS	110	-0.416008	-1.5244	0.00381679	0.197018	1	4563	tags=36%, list=17%, signal=44%
GOBP_METANEPHRIC_MESENCHYME_DEVELOPMENT	15	-0.61917	-1.52062	0.0409207	0.201414	1	1943	tags=33%, list=7%, signal=36%
GOBP_HEART_FIELD_SPECIFICATION	18	-0.612678	-1.51827	0.0336788	0.203937	1	5626	tags=56%, list=21%, signal=70%
GOBP_ENTERIC_NERVOUS_SYSTEM_DEVELOPMENT	15	-0.632437	-1.51771	0.0367454	0.203999	1	2450	tags=40%, list=9%, signal=44%
GOBP_MESENCHYMAL_CELL_DIFFERENTIATION	231	-0.38025	-1.51641	0	0.204896	1	4689	tags=33%, list=18%, signal=40%
GOBP_CORPUS_CALLOSUM_DEVELOPMENT	15	-0.628526	-1.51566	0.0511509	0.20531	1	2210	tags=47%, list=8%, signal=51%
GOBP_GLUCOCORTICOID_BIOSYNTHETIC_PROCESS	18	-0.581597	-1.51559	0.0365535	0.204463	1	2800	tags=33%, list=11%, signal=37%
GOBP_MODULATION_BY_SYMBIONT_OF_ENTRY_INTO_HOST	48	-0.476812	-1.51508	0.0124224	0.204217	1	6220	tags=48%, list=23%, signal=62%
GOBP_NEGATIVE_REGULATION_OF_AXON_EXTENSION	43	-0.488292	-1.51401	0.00306748	0.204969	1	4613	tags=53%, list=17%, signal=65%
GOBP_NEGATIVE_REGULATION_OF_LIPID_STORAGE	22	-0.558047	-1.51384	0.0388601	0.204355	1	2289	tags=32%, list=9%, signal=35%
GOBP_CRISTAE_FORMATION	35	-0.505467	-1.51317	0.0175953	0.204382	1	9049	tags=69%, list=34%, signal=104%
GOBP_PHOSPHATIDYLINOSITOL_3_KINASE_SIGNALING	154	-0.396261	-1.51314	0	0.203505	1	4568	tags=35%, list=17%, signal=42%
GOBP_GLAND_MORPHOGENESIS	111	-0.40441	-1.51263	0	0.203255	1	3467	tags=34%, list=13%, signal=39%
GOBP_SUPEROXIDE_ANION_GENERATION	35	-0.505711	-1.5126	0.022792	0.20245	1	3967	tags=37%, list=15%, signal=44%
GOBP_CELL_DEATH_IN_RESPONSE_TO_HYDROGEN_PEROXIDE	30	-0.519563	-1.5124	0.036036	0.201876	1	6100	tags=37%, list=23%, signal=48%
GOBP_MAGNESIUM_ION_TRANSPORT	17	-0.598581	-1.51189	0.0325	0.201767	1	4755	tags=41%, list=18%, signal=50%
GOBP_POSITIVE_REGULATION_OF_TOLL_LIKE_RECEPTOR_SIGNALING_PATHWAY	27	-0.54039	-1.5116	0.0290237	0.201339	1	3610	tags=33%, list=14%, signal=39%
GOBP_POSITIVE_REGULATION_OF_MUSCLE_TISSUE_DEVELOPMENT	23	-0.566213	-1.5114	0.0313316	0.200813	1	3088	tags=30%, list=12%, signal=34%
GOBP_MEMBRANE_DEPOLARIZATION_DURING_ACTION_POTENTIAL	36	-0.509941	-1.51097	0.0111421	0.200523	1	2591	tags=44%, list=10%, signal=49%
GOBP_POSTSYNAPSE_ORGANIZATION	161	-0.386742	-1.51084	0.00454545	0.199802	1	4851	tags=39%, list=18%, signal=48%
GOBP_ATP_SYNTHESIS_COUPLED_ELECTRON_TRANSPORT	98	-0.416884	-1.50964	0.0109091	0.200786	1	7690	tags=51%, list=29%, signal=72%
GOBP_REGULATION_OF_ANIMAL_ORGAN_FORMATION	26	-0.538904	-1.50928	0.0358127	0.200529	1	5626	tags=50%, list=21%, signal=63%
GOBP_OLIGOSACCHARIDE_METABOLIC_PROCESS	56	-0.459559	-1.50859	0.00689655	0.200586	1	4483	tags=45%, list=17%, signal=54%
GOBP_REGULATION_OF_RECEPTOR_RECYCLING	23	-0.551757	-1.50843	0.0305344	0.199977	1	5418	tags=61%, list=20%, signal=76%
GOBP_DENDRITIC_SPINE_DEVELOPMENT	98	-0.415027	-1.50831	0.0077821	0.199343	1	4966	tags=38%, list=19%, signal=46%
GOBP_SIGNAL_TRANSDUCTION_INVOLVED_IN_REGULATION_OF_GENE_EXPRESSION	17	-0.596994	-1.50734	0.0514139	0.199988	1	6899	tags=53%, list=26%, signal=72%
GOBP_ORGAN_INDUCTION	21	-0.57453	-1.50678	0.0406091	0.199999	1	5626	tags=57%, list=21%, signal=72%
GOBP_EMBRYONIC_CAMERA_TYPE_EYE_DEVELOPMENT	33	-0.514226	-1.50608	0.0164384	0.200114	1	4442	tags=39%, list=17%, signal=47%
GOBP_FATTY_ACID_BETA_OXIDATION	75	-0.434355	-1.50434	0.003367	0.201847	1	6959	tags=59%, list=26%, signal=79%
GOBP_LIPID_OXIDATION	110	-0.410248	-1.50361	0.0077821	0.202122	1	6679	tags=54%, list=25%, signal=71%
GOBP_GLYCOPROTEIN_CATABOLIC_PROCESS	27	-0.532925	-1.50276	0.0285714	0.202527	1	6631	tags=63%, list=25%, signal=84%
GOBP_ALDEHYDE_BIOSYNTHETIC_PROCESS	15	-0.617344	-1.50263	0.0545906	0.201882	1	6345	tags=73%, list=24%, signal=96%
GOBP_CERAMIDE_BIOSYNTHETIC_PROCESS	68	-0.437352	-1.50159	0.0116279	0.202771	1	4360	tags=43%, list=16%, signal=51%
GOBP_REGULATION_OF_PROTEIN_TARGETING_TO_MEMBRANE	36	-0.508575	-1.50154	0.0144509	0.201982	1	4953	tags=53%, list=19%, signal=65%
GOBP_PHOSPHATIDYLSERINE_ACYL_CHAIN_REMODELING	22	-0.564158	-1.4989	0.0316623	0.205142	1	5045	tags=41%, list=19%, signal=50%
GOBP_CELLULAR_RESPONSE_TO_THYROID_HORMONE_STIMULUS	16	-0.627684	-1.49791	0.0544041	0.205558	1	4514	tags=56%, list=17%, signal=68%
GOBP_POSITIVE_REGULATION_OF_SKELETAL_MUSCLE_TISSUE_DEVELOPMENT	19	-0.570544	-1.49741	0.0325815	0.205252	1	3088	tags=32%, list=12%, signal=36%
GOBP_GLIAL_CELL_DIFFERENTIATION	210	-0.373379	-1.49715	0	0.204826	1	4717	tags=34%, list=18%, signal=41%
GOBP_PHOSPHOLIPID_BIOSYNTHETIC_PROCESS	269	-0.36132	-1.4971	0	0.204043	1	5448	tags=35%, list=21%, signal=44%
GOBP_REGULATION_OF_PHOSPHOLIPID_METABOLIC_PROCESS	36	-0.493359	-1.4958	0.0178042	0.205217	1	5352	tags=44%, list=20%, signal=56%
GOBP_ACTIN_FILAMENT_BUNDLE_ORGANIZATION	157	-0.390802	-1.49579	0	0.204406	1	4556	tags=34%, list=17%, signal=41%
GOBP_NEGATIVE_REGULATION_OF_NEURON_PROJECTION_REGENERATION	15	-0.62656	-1.49573	0.0522388	0.20366	1	5804	tags=60%, list=22%, signal=77%
GOBP_SODIUM_ION_EXPORT_ACROSS_PLASMA_MEMBRANE	15	-0.61906	-1.49468	0.0623441	0.204483	1	6059	tags=67%, list=23%, signal=86%
GOBP_REGULATION_OF_MACROPHAGE_DERIVED_FOAM_CELL_DIFFERENTIATION	32	-0.508904	-1.49389	0.026455	0.204901	1	4068	tags=38%, list=15%, signal=44%
GOBP_CELL_JUNCTION_ASSEMBLY	425	-0.353884	-1.49376	0	0.204306	1	3216	tags=27%, list=12%, signal=30%
GOBP_PHOSPHOLIPID_CATABOLIC_PROCESS	49	-0.468298	-1.49263	0.00900901	0.205211	1	4415	tags=47%, list=17%, signal=56%
GOBP_NEGATIVE_REGULATION_OF_VIRAL_ENTRY_INTO_HOST_CELL	20	-0.568635	-1.49139	0.0449438	0.206286	1	5563	tags=50%, list=21%, signal=63%
GOBP_REGULATION_OF_BLOOD_CIRCULATION	290	-0.363455	-1.49118	0	0.205764	1	3279	tags=29%, list=12%, signal=33%
GOBP_SYNAPTIC_VESICLE_RECYCLING	72	-0.433941	-1.49043	0.0105634	0.206031	1	3408	tags=33%, list=13%, signal=38%
GOBP_PHOSPHATIDYLCHOLINE_CATABOLIC_PROCESS	15	-0.629443	-1.48961	0.0357143	0.206637	1	4259	tags=53%, list=16%, signal=64%
GOBP_REGULATION_OF_AMYLOID_PRECURSOR_PROTEIN_CATABOLIC_PROCESS	55	-0.456862	-1.48905	0.0159744	0.206621	1	6744	tags=47%, list=25%, signal=63%
GOBP_MECHANORECEPTOR_DIFFERENTIATION	62	-0.440514	-1.48693	0.0226537	0.209143	1	4447	tags=40%, list=17%, signal=48%
GOBP_MEMBRANE_REPOLARIZATION	45	-0.473426	-1.48658	0.0278552	0.208833	1	2672	tags=36%, list=10%, signal=39%
GOBP_NEGATIVE_REGULATION_OF_CHEMOTAXIS	64	-0.44037	-1.48656	0.0171233	0.208055	1	4613	tags=34%, list=17%, signal=42%
GOBP_NEURON_PROJECTION_EXTENSION_INVOLVED_IN_NEURON_PROJECTION_GUIDANCE	37	-0.491158	-1.48436	0.0135501	0.210622	1	4769	tags=54%, list=18%, signal=66%
GOBP_TUBE_FORMATION	140	-0.386845	-1.48333	0	0.211406	1	4134	tags=29%, list=16%, signal=35%
GOBP_RESPONSE_TO_VITAMIN	89	-0.416917	-1.48263	0.00740741	0.211678	1	5029	tags=49%, list=19%, signal=61%
GOBP_CELLULAR_RESPONSE_TO_INSULIN_STIMULUS	226	-0.365865	-1.47967	0.00558659	0.21508	1	5649	tags=37%, list=21%, signal=47%
GOBP_CERAMIDE_METABOLIC_PROCESS	102	-0.405934	-1.47948	0.011194	0.214668	1	4946	tags=41%, list=19%, signal=50%
GOBP_LIPID_STORAGE	85	-0.421174	-1.47881	0.00699301	0.215056	1	3647	tags=32%, list=14%, signal=37%
GOBP_COLLATERAL_SPROUTING	23	-0.546794	-1.47787	0.026738	0.21582	1	4153	tags=57%, list=16%, signal=67%
GOBP_REGULATION_OF_RECEPTOR_LOCALIZATION_TO_SYNAPSE	18	-0.576796	-1.47726	0.0623377	0.215879	1	6558	tags=72%, list=25%, signal=96%
GOBP_POSITIVE_REGULATION_OF_PROTEIN_TARGETING_TO_MEMBRANE	30	-0.51115	-1.47721	0.0428954	0.215174	1	4783	tags=53%, list=18%, signal=65%
GOBP_REGULATION_OF_EXTENT_OF_CELL_GROWTH	104	-0.406017	-1.47245	0.00833333	0.221949	1	4613	tags=41%, list=17%, signal=50%
GOBP_NEURAL_CREST_CELL_DIFFERENTIATION	90	-0.418895	-1.4719	0.00378788	0.221991	1	4613	tags=34%, list=17%, signal=42%
GOBP_REGULATION_OF_SODIUM_ION_TRANSMEMBRANE_TRANSPORT	63	-0.431125	-1.47114	0.0128205	0.222363	1	3220	tags=33%, list=12%, signal=38%
GOBP_INSULIN_RECEPTOR_SIGNALING_PATHWAY	143	-0.382468	-1.4694	0	0.224317	1	5342	tags=36%, list=20%, signal=45%
GOBP_MULTICELLULAR_ORGANISMAL_SIGNALING	203	-0.369754	-1.46938	0	0.223516	1	3221	tags=30%, list=12%, signal=34%
GOBP_OXIDATIVE_PHOSPHORYLATION	145	-0.382358	-1.46886	0	0.223554	1	7598	tags=50%, list=29%, signal=70%
GOBP_SENSORY_ORGAN_MORPHOGENESIS	244	-0.370437	-1.4671	0	0.225667	1	4563	tags=33%, list=17%, signal=39%
GOBP_ISOPRENOID_METABOLIC_PROCESS	143	-0.384846	-1.46637	0	0.225956	1	3295	tags=28%, list=12%, signal=32%
GOBP_CELLULAR_MONOVALENT_INORGANIC_CATION_HOMEOSTASIS	115	-0.393286	-1.46604	0	0.225559	1	6214	tags=41%, list=23%, signal=53%
GOBP_REGULATION_OF_CELLULAR_RESPONSE_TO_INSULIN_STIMULUS	66	-0.430686	-1.46551	0.0128205	0.225534	1	5816	tags=42%, list=22%, signal=54%
GOBP_REGULATION_OF_FATTY_ACID_OXIDATION	33	-0.490592	-1.46383	0.0437318	0.227291	1	5468	tags=58%, list=21%, signal=72%
GOBP_PROTEIN_O_LINKED_MANNOSYLATION	18	-0.577207	-1.46296	0.0572139	0.228013	1	4029	tags=44%, list=15%, signal=52%
GOBP_ACETYL_COA_BIOSYNTHETIC_PROCESS_FROM_PYRUVATE	15	-0.602529	-1.46224	0.0445545	0.228314	1	7395	tags=53%, list=28%, signal=74%
GOBP_REGULATION_OF_OSTEOBLAST_DIFFERENTIATION	127	-0.389366	-1.46205	0.00403226	0.227898	1	5249	tags=35%, list=20%, signal=43%
GOBP_CELLULAR_RESPONSE_TO_CHOLESTEROL	19	-0.571485	-1.4614	0.0489691	0.228164	1	1958	tags=32%, list=7%, signal=34%
GOBP_COPPER_ION_TRANSPORT	16	-0.578288	-1.45991	0.0428212	0.229501	1	7270	tags=75%, list=27%, signal=103%
GOBP_FATTY_ACID_CATABOLIC_PROCESS	106	-0.401663	-1.45947	0.00367647	0.229476	1	7032	tags=55%, list=27%, signal=74%
GOBP_3_PHOSPHOADENOSINE_5_PHOSPHOSULFATE_METABOLIC_PROCESS	25	-0.520367	-1.45928	0.055409	0.228985	1	2240	tags=32%, list=8%, signal=35%
GOBP_MYELIN_MAINTENANCE	17	-0.58412	-1.45634	0.0621891	0.232744	1	4539	tags=53%, list=17%, signal=64%
GOBP_REGULATION_OF_PLATELET_DERIVED_GROWTH_FACTOR_RECEPTOR_SIGNALING_PATHWAY	23	-0.546931	-1.45522	0.0360825	0.233836	1	2616	tags=43%, list=10%, signal=48%
GOBP_LONG_CHAIN_FATTY_ACYL_COA_BIOSYNTHETIC_PROCESS	19	-0.55751	-1.45513	0.0482233	0.233188	1	5352	tags=53%, list=20%, signal=66%
GOBP_PHOSPHOLIPID_METABOLIC_PROCESS	418	-0.344709	-1.45495	0	0.232722	1	5448	tags=36%, list=21%, signal=44%
GOBP_PROTON_TRANSMEMBRANE_TRANSPORT	154	-0.375247	-1.45492	0.00462963	0.231952	1	7650	tags=55%, list=29%, signal=77%
GOBP_MITOCHONDRIAL_ATP_SYNTHESIS_COUPLED_PROTON_TRANSPORT	22	-0.549911	-1.45441	0.0578313	0.232036	1	6738	tags=50%, list=25%, signal=67%
GOBP_CELLULAR_RESPONSE_TO_ACID_CHEMICAL	69	-0.424448	-1.45389	0.025974	0.232098	1	4195	tags=35%, list=16%, signal=41%
GOBP_RENAL_SYSTEM_PROCESS_INVOLVED_IN_REGULATION_OF_BLOOD_VOLUME	15	-0.585748	-1.45382	0.0486618	0.231433	1	2761	tags=47%, list=10%, signal=52%
GOBP_RECEPTOR_METABOLIC_PROCESS	168	-0.366711	-1.45298	0	0.232082	1	5109	tags=39%, list=19%, signal=48%
GOBP_LIPID_TRANSLOCATION	50	-0.449211	-1.45174	0.0166667	0.233286	1	3876	tags=32%, list=15%, signal=37%
GOBP_REGULATION_OF_MESENCHYMAL_CELL_PROLIFERATION	26	-0.518575	-1.45066	0.0511364	0.234161	1	3467	tags=42%, list=13%, signal=49%
GOBP_POSITIVE_REGULATION_OF_DENDRITIC_SPINE_MORPHOGENESIS	19	-0.566591	-1.4496	0.0603015	0.235162	1	4230	tags=47%, list=16%, signal=56%
GOBP_AXON_EXTENSION	114	-0.385556	-1.44859	0.00809717	0.235817	1	4803	tags=39%, list=18%, signal=48%
GOBP_REGULATION_OF_LIPID_LOCALIZATION	189	-0.366154	-1.44756	0.00518135	0.236826	1	4259	tags=30%, list=16%, signal=35%
GOBP_INNER_EAR_RECEPTOR_CELL_DEVELOPMENT	41	-0.46797	-1.446	0.0356083	0.238602	1	4717	tags=44%, list=18%, signal=53%
GOBP_MICROVILLUS_ASSEMBLY	16	-0.584859	-1.44548	0.0588235	0.238692	1	2036	tags=38%, list=8%, signal=41%
GOBP_METAL_ION_EXPORT	48	-0.452118	-1.44527	0.0271903	0.23824	1	6059	tags=50%, list=23%, signal=65%
GOBP_POSITIVE_REGULATION_OF_CYTOKINE_PRODUCTION_INVOLVED_IN_INFLAMMATORY_RESPONSE	24	-0.531362	-1.44495	0.0692308	0.237984	1	3194	tags=25%, list=12%, signal=28%
GOBP_PRESYNAPTIC_ENDOCYTOSIS	59	-0.433806	-1.44244	0.0266272	0.241299	1	4002	tags=37%, list=15%, signal=44%
GOBP_NUCLEOBASE_CONTAINING_SMALL_MOLECULE_BIOSYNTHETIC_PROCESS	114	-0.390928	-1.4421	0.00378788	0.24097	1	4984	tags=37%, list=19%, signal=45%
GOBP_MORPHOGENESIS_OF_EMBRYONIC_EPITHELIUM	140	-0.375365	-1.44187	0	0.240543	1	5626	tags=36%, list=21%, signal=45%
GOBP_REGULATION_OF_METALLOPEPTIDASE_ACTIVITY	25	-0.527017	-1.44086	0.0602094	0.241503	1	1237	tags=20%, list=5%, signal=21%
GOBP_REGULATION_OF_WNT_SIGNALING_PATHWAY	365	-0.339896	-1.43975	0	0.242431	1	4496	tags=29%, list=17%, signal=35%
GOBP_NEGATIVE_REGULATION_OF_OSTEOBLAST_DIFFERENTIATION	50	-0.450877	-1.43853	0.015873	0.243691	1	4168	tags=36%, list=16%, signal=43%
GOBP_POSITIVE_REGULATION_OF_SYNAPSE_ASSEMBLY	58	-0.431344	-1.43791	0.00638978	0.243868	1	3216	tags=38%, list=12%, signal=43%
GOBP_PEPTIDYL_L_CYSTEINE_S_PALMITOYLATION	24	-0.529265	-1.43767	0.0569106	0.243475	1	6830	tags=50%, list=26%, signal=67%
GOBP_REGULATION_OF_HEART_RATE	97	-0.400486	-1.43634	0.00722022	0.245098	1	3662	tags=34%, list=14%, signal=39%
GOBP_PLASMA_MEMBRANE_ORGANIZATION	115	-0.390242	-1.43386	0.0114504	0.248389	1	3937	tags=35%, list=15%, signal=41%
GOBP_GLIOGENESIS	283	-0.348057	-1.43333	0	0.248556	1	4140	tags=30%, list=16%, signal=35%
GOBP_NUCLEOSIDE_PHOSPHATE_BIOSYNTHETIC_PROCESS	263	-0.346179	-1.43332	0	0.247803	1	5466	tags=36%, list=21%, signal=45%
GOBP_N_GLYCAN_PROCESSING	19	-0.560819	-1.43303	0.0752427	0.247579	1	6631	tags=74%, list=25%, signal=98%
GOBP_REGULATION_OF_ANIMAL_ORGAN_MORPHOGENESIS	176	-0.368984	-1.43277	0	0.24726	1	3978	tags=27%, list=15%, signal=31%
GOBP_REGULATION_OF_LIPID_BIOSYNTHETIC_PROCESS	202	-0.359038	-1.43234	0	0.247281	1	5621	tags=43%, list=21%, signal=54%
GOBP_FATTY_ACID_DERIVATIVE_BIOSYNTHETIC_PROCESS	60	-0.431842	-1.43174	0.0145349	0.247416	1	6186	tags=52%, list=23%, signal=67%
GOBP_GLUCOCORTICOID_METABOLIC_PROCESS	25	-0.531952	-1.4304	0.0466321	0.248927	1	6315	tags=52%, list=24%, signal=68%
GOBP_REGULATION_OF_AXONOGENESIS	151	-0.370404	-1.43037	0.00456621	0.248243	1	4279	tags=34%, list=16%, signal=41%
GOBP_BASEMENT_MEMBRANE_ORGANIZATION	30	-0.498318	-1.42942	0.0225352	0.249202	1	2221	tags=40%, list=8%, signal=44%
GOBP_SEQUESTERING_OF_METAL_ION	15	-0.593162	-1.42883	0.0773196	0.249388	1	7300	tags=53%, list=28%, signal=74%
GOBP_AMINO_ACID_BETAINE_METABOLIC_PROCESS	17	-0.558636	-1.42801	0.075	0.25	1	6136	tags=47%, list=23%, signal=61%
GOBP_EPITHELIAL_TUBE_FORMATION	125	-0.377787	-1.42595	0.00806452	0.252732	1	4134	tags=29%, list=16%, signal=34%
GOBP_DETOXIFICATION	136	-0.374227	-1.42574	0.00414938	0.2523	1	5373	tags=39%, list=20%, signal=49%
GOBP_HIGH_DENSITY_LIPOPROTEIN_PARTICLE_ASSEMBLY	16	-0.573059	-1.42352	0.0668317	0.255239	1	5521	tags=56%, list=21%, signal=71%
GOBP_SKELETAL_MUSCLE_CELL_PROLIFERATION	15	-0.578347	-1.42255	0.0717703	0.256031	1	7152	tags=53%, list=27%, signal=73%
GOBP_LIPID_MODIFICATION	269	-0.345853	-1.4223	0	0.255746	1	5468	tags=39%, list=21%, signal=48%
GOBP_REGULATION_OF_STEROID_BIOSYNTHETIC_PROCESS	91	-0.403056	-1.42199	0.00769231	0.255507	1	4376	tags=38%, list=17%, signal=46%
GOBP_NEGATIVE_REGULATION_OF_LOCOMOTION	377	-0.336716	-1.42163	0	0.2554	1	5038	tags=29%, list=19%, signal=35%
GOBP_POSITIVE_REGULATION_OF_FAT_CELL_DIFFERENTIATION	66	-0.41923	-1.41985	0.0221519	0.257911	1	4369	tags=39%, list=16%, signal=47%
GOBP_REGULATION_OF_MEMBRANE_LIPID_DISTRIBUTION	56	-0.437178	-1.41979	0.0143678	0.257257	1	3876	tags=30%, list=15%, signal=35%
GOBP_NEGATIVE_REGULATION_OF_CARDIAC_MUSCLE_CELL_PROLIFERATION	19	-0.543228	-1.41879	0.075067	0.258247	1	2114	tags=26%, list=8%, signal=29%
GOBP_PROTEIN_PALMITOYLATION	33	-0.479802	-1.41814	0.0425532	0.258595	1	5103	tags=33%, list=19%, signal=41%
GOBP_CELLULAR_RESPONSE_TO_ESTRADIOL_STIMULUS	36	-0.472347	-1.41792	0.0410557	0.258202	1	3178	tags=31%, list=12%, signal=35%
GOBP_REGULATION_OF_NEURON_PROJECTION_DEVELOPMENT	428	-0.329623	-1.4179	0	0.257464	1	5351	tags=37%, list=20%, signal=46%
GOBP_NON_CANONICAL_WNT_SIGNALING_PATHWAY	153	-0.37613	-1.41725	0.00420168	0.257856	1	3978	tags=28%, list=15%, signal=33%
GOBP_CARDIAC_MUSCLE_CONTRACTION	135	-0.375447	-1.41701	0	0.257531	1	3290	tags=33%, list=12%, signal=38%
GOBP_EPITHELIAL_CELL_FATE_COMMITMENT	15	-0.569704	-1.4163	0.0581114	0.258062	1	3865	tags=40%, list=15%, signal=47%
GOBP_TOLL_LIKE_RECEPTOR_2_SIGNALING_PATHWAY	17	-0.566113	-1.41523	0.0772947	0.258971	1	3086	tags=35%, list=12%, signal=40%
GOBP_REGULATION_OF_RESPIRATORY_BURST	16	-0.566495	-1.41496	0.0787589	0.258603	1	1522	tags=25%, list=6%, signal=27%
GOBP_CYTOKINE_PRODUCTION_INVOLVED_IN_INFLAMMATORY_RESPONSE	69	-0.416322	-1.41488	0.0226537	0.258046	1	3194	tags=22%, list=12%, signal=25%
GOBP_CELLULAR_CARBOHYDRATE_BIOSYNTHETIC_PROCESS	86	-0.404448	-1.41326	0.0230769	0.259964	1	6669	tags=51%, list=25%, signal=68%
GOBP_ORGANIC_HYDROXY_COMPOUND_BIOSYNTHETIC_PROCESS	250	-0.347677	-1.41261	0	0.260474	1	4522	tags=34%, list=17%, signal=41%
GOBP_REGULATION_OF_SKELETAL_MUSCLE_CELL_DIFFERENTIATION	19	-0.545786	-1.41176	0.0948905	0.261318	1	1471	tags=26%, list=6%, signal=28%
GOBP_CELLULAR_MODIFIED_AMINO_ACID_METABOLIC_PROCESS	195	-0.355982	-1.41172	0	0.260629	1	6588	tags=45%, list=25%, signal=60%
GOBP_POSITIVE_REGULATION_OF_PROTEIN_LOCALIZATION_TO_MEMBRANE	127	-0.379338	-1.41099	0.00398406	0.261241	1	5352	tags=39%, list=20%, signal=48%
GOBP_POSITIVE_REGULATION_OF_CELL_PROJECTION_ORGANIZATION	344	-0.334369	-1.41062	0	0.261091	1	5351	tags=35%, list=20%, signal=44%
GOBP_STEROID_METABOLIC_PROCESS	329	-0.340743	-1.41037	0	0.260771	1	4522	tags=33%, list=17%, signal=39%
GOBP_NEGATIVE_REGULATION_OF_LIPOPROTEIN_PARTICLE_CLEARANCE	17	-0.558694	-1.41021	0.0909091	0.260294	1	6130	tags=41%, list=23%, signal=54%
GOBP_ATP_BIOSYNTHETIC_PROCESS	55	-0.430836	-1.40982	0.0198676	0.260312	1	7503	tags=51%, list=28%, signal=71%
GOBP_REGULATION_OF_LIPID_STORAGE	56	-0.421065	-1.40893	0.0347003	0.261099	1	2289	tags=23%, list=9%, signal=25%
GOBP_NEGATIVE_REGULATION_OF_CHOLESTEROL_EFFLUX	18	-0.554343	-1.4084	0.0699482	0.261245	1	2266	tags=11%, list=9%, signal=12%
GOBP_REGULATION_OF_CARDIAC_CONDUCTION	59	-0.420694	-1.40703	0.0336391	0.262913	1	3094	tags=32%, list=12%, signal=36%
GOBP_RETINA_VASCULATURE_DEVELOPMENT_IN_CAMERA_TYPE_EYE	18	-0.546448	-1.40689	0.0748663	0.262433	1	3412	tags=44%, list=13%, signal=51%
GOBP_NUCLEOSIDE_TRIPHOSPHATE_BIOSYNTHETIC_PROCESS	82	-0.398834	-1.40684	0.0165016	0.261788	1	7503	tags=49%, list=28%, signal=68%
GOBP_REGULATION_OF_SMALL_GTPASE_MEDIATED_SIGNAL_TRANSDUCTION	319	-0.339698	-1.40674	0.00900901	0.261315	1	4432	tags=29%, list=17%, signal=35%
GOBP_GASTRULATION	179	-0.352729	-1.40634	0	0.26119	1	3981	tags=28%, list=15%, signal=33%
GOBP_TERPENOID_METABOLIC_PROCESS	124	-0.37391	-1.40626	0.00431035	0.260608	1	2289	tags=23%, list=9%, signal=25%
GOBP_REGULATION_OF_SUPEROXIDE_METABOLIC_PROCESS	31	-0.47318	-1.40611	0.0601093	0.260124	1	4134	tags=39%, list=16%, signal=46%
GOBP_NEGATIVE_REGULATION_OF_RECEPTOR_BINDING	15	-0.573368	-1.4061	0.0966921	0.259423	1	2086	tags=27%, list=8%, signal=29%
GOBP_PROTEIN_LOCALIZATION_TO_CELL_CELL_JUNCTION	21	-0.536085	-1.40559	0.0987952	0.259601	1	5256	tags=48%, list=20%, signal=59%
GOBP_POSITIVE_REGULATION_OF_LIPID_LOCALIZATION	111	-0.38175	-1.40206	0.0168776	0.26498	1	4189	tags=32%, list=16%, signal=38%
GOBP_RESPONSE_TO_MANGANESE_ION	20	-0.534276	-1.4019	0.0703125	0.26456	1	4956	tags=60%, list=19%, signal=74%
GOBP_STRESS_FIBER_ASSEMBLY	104	-0.386596	-1.4013	0.0153846	0.264956	1	4432	tags=36%, list=17%, signal=43%
GOBP_PURINE_CONTAINING_COMPOUND_METABOLIC_PROCESS	456	-0.327506	-1.4012	0	0.264447	1	5463	tags=36%, list=21%, signal=44%
GOBP_HOMEOSTASIS_OF_NUMBER_OF_CELLS_WITHIN_A_TISSUE	26	-0.49417	-1.40026	0.0636132	0.26532	1	5043	tags=42%, list=19%, signal=52%
GOBP_SECONDARY_PALATE_DEVELOPMENT	25	-0.511519	-1.40021	0.0591549	0.264644	1	4628	tags=40%, list=17%, signal=48%
GOBP_SUBSTRATE_DEPENDENT_CELL_MIGRATION	24	-0.509466	-1.39915	0.0672269	0.265893	1	4783	tags=42%, list=18%, signal=51%
GOBP_POSITIVE_REGULATION_OF_NEURON_PROJECTION_DEVELOPMENT	153	-0.362474	-1.39795	0	0.267201	1	4315	tags=33%, list=16%, signal=39%
GOBP_CELLULAR_RESPONSE_TO_OXYGEN_RADICAL	24	-0.507286	-1.39791	0.065445	0.266569	1	7503	tags=58%, list=28%, signal=81%
GOBP_PROTEIN_HYDROXYLATION	27	-0.491921	-1.39765	0.0505618	0.266338	1	4922	tags=52%, list=19%, signal=64%
GOBP_MORPHOGENESIS_OF_A_BRANCHING_STRUCTURE	186	-0.351809	-1.39726	0	0.266371	1	4290	tags=30%, list=16%, signal=36%
GOBP_REGULATION_OF_LIPID_TRANSPORT	156	-0.360203	-1.39705	0.0178571	0.266072	1	4259	tags=30%, list=16%, signal=36%
GOBP_REGULATION_OF_INSULIN_RECEPTOR_SIGNALING_PATHWAY	69	-0.417535	-1.39508	0.023569	0.268874	1	5816	tags=39%, list=22%, signal=50%
GOBP_NUCLEOSIDE_PHOSPHATE_CATABOLIC_PROCESS	83	-0.401002	-1.39506	0.0141343	0.268211	1	4913	tags=39%, list=19%, signal=47%
GOBP_NADPH_REGENERATION	18	-0.548736	-1.39296	0.0891089	0.27127	1	4361	tags=50%, list=16%, signal=60%
GOBP_LINOLEIC_ACID_METABOLIC_PROCESS	21	-0.526176	-1.39231	0.0763359	0.271743	1	3931	tags=48%, list=15%, signal=56%
GOBP_NEGATIVE_REGULATION_OF_NEURON_PROJECTION_DEVELOPMENT	132	-0.372538	-1.39216	0.00740741	0.271278	1	4999	tags=41%, list=19%, signal=50%
GOBP_MESONEPHRIC_TUBULE_MORPHOGENESIS	59	-0.415229	-1.39209	0.0493421	0.270662	1	4141	tags=36%, list=16%, signal=42%
GOBP_ATP_SYNTHESIS_COUPLED_PROTON_TRANSPORT	27	-0.483884	-1.39206	0.0533333	0.270024	1	7866	tags=52%, list=30%, signal=74%
GOBP_MIDBRAIN_DEVELOPMENT	85	-0.386327	-1.39201	0.0305085	0.269432	1	6315	tags=44%, list=24%, signal=57%
GOBP_FATTY_ACID_METABOLIC_PROCESS	390	-0.328709	-1.39098	0	0.270623	1	5486	tags=37%, list=21%, signal=47%
GOBP_MESONEPHROS_DEVELOPMENT	91	-0.388615	-1.39072	0.0104167	0.270401	1	4141	tags=34%, list=16%, signal=40%
GOBP_PHOSPHOLIPID_TRANSPORT	94	-0.379885	-1.39066	0.0110294	0.269813	1	4259	tags=31%, list=16%, signal=37%
GOBP_ENERGY_RESERVE_METABOLIC_PROCESS	86	-0.389221	-1.39059	0.0114504	0.269211	1	5598	tags=41%, list=21%, signal=51%
GOBP_REGULATION_OF_CARDIAC_MUSCLE_CONTRACTION_BY_CALCIUM_ION_SIGNALING	27	-0.49574	-1.3904	0.0672269	0.268817	1	3094	tags=37%, list=12%, signal=42%
GOBP_REGULATION_OF_FATTY_ACID_BETA_OXIDATION	20	-0.534579	-1.38864	0.0920398	0.271297	1	5468	tags=60%, list=21%, signal=76%
GOBP_ELECTRON_TRANSPORT_CHAIN	175	-0.355262	-1.38721	0.00512821	0.273069	1	5617	tags=38%, list=21%, signal=48%
GOBP_NEGATIVE_REGULATION_OF_CELLULAR_RESPONSE_TO_GROWTH_FACTOR_STIMULUS	110	-0.373793	-1.38626	0.0153257	0.273963	1	2944	tags=22%, list=11%, signal=24%
GOBP_MESODERMAL_CELL_DIFFERENTIATION	32	-0.472411	-1.38562	0.0636605	0.274537	1	4728	tags=47%, list=18%, signal=57%
GOBP_EMBRYONIC_CAMERA_TYPE_EYE_MORPHOGENESIS	24	-0.51182	-1.38546	0.0997442	0.274099	1	4442	tags=46%, list=17%, signal=55%
GOBP_NEGATIVE_REGULATION_OF_REACTIVE_OXYGEN_SPECIES_BIOSYNTHETIC_PROCESS	35	-0.468365	-1.38488	0.038674	0.27444	1	2699	tags=26%, list=10%, signal=29%
GOBP_REGULATION_OF_ACTIN_FILAMENT_ORGANIZATION	272	-0.337423	-1.38482	0	0.273876	1	4886	tags=33%, list=18%, signal=40%
GOBP_SPECIFICATION_OF_ANIMAL_ORGAN_IDENTITY	34	-0.474119	-1.38421	0.031746	0.274359	1	3367	tags=35%, list=13%, signal=40%
GOBP_VESICLE_MEDIATED_TRANSPORT_IN_SYNAPSE	193	-0.354497	-1.38407	0	0.273994	1	4950	tags=40%, list=19%, signal=49%
GOBP_RESPONSE_TO_ZINC_ION	57	-0.410716	-1.38386	0.0371517	0.27366	1	3934	tags=30%, list=15%, signal=35%
GOBP_MYOTUBE_CELL_DEVELOPMENT	34	-0.470828	-1.38362	0.0340557	0.273381	1	1693	tags=26%, list=6%, signal=28%
GOBP_POSITIVE_REGULATION_OF_LIPID_TRANSPORT	85	-0.389619	-1.38343	0.0231788	0.273007	1	4189	tags=34%, list=16%, signal=40%
GOBP_REGULATION_OF_DENDRITIC_SPINE_DEVELOPMENT	60	-0.415359	-1.38309	0.00903614	0.272906	1	3376	tags=30%, list=13%, signal=34%
GOBP_REGULATION_OF_CELL_SIZE	173	-0.34881	-1.38201	0	0.274233	1	4363	tags=33%, list=16%, signal=39%
GOBP_GROWTH_PLATE_CARTILAGE_DEVELOPMENT	15	-0.577964	-1.38198	0.106173	0.273643	1	2424	tags=40%, list=9%, signal=44%
GOBP_NEGATIVE_REGULATION_OF_AMYLOID_PRECURSOR_PROTEIN_CATABOLIC_PROCESS	33	-0.466437	-1.38195	0.0668605	0.273029	1	5857	tags=45%, list=22%, signal=58%
GOBP_REGULATION_OF_RHO_PROTEIN_SIGNAL_TRANSDUCTION	84	-0.397473	-1.38157	0.0169492	0.273008	1	3184	tags=29%, list=12%, signal=32%
GOBP_CELLULAR_RESPONSE_TO_MECHANICAL_STIMULUS	74	-0.400004	-1.38145	0.0241379	0.272595	1	3525	tags=31%, list=13%, signal=36%
GOBP_CELLULAR_RESPONSE_TO_PEPTIDE_HORMONE_STIMULUS	325	-0.328414	-1.38128	0	0.272266	1	5055	tags=31%, list=19%, signal=38%
GOBP_NUCLEOBASE_CONTAINING_SMALL_MOLECULE_CATABOLIC_PROCESS	50	-0.425982	-1.38069	0.0335196	0.272537	1	3788	tags=32%, list=14%, signal=37%
GOBP_CELLULAR_LIPID_CATABOLIC_PROCESS	230	-0.338877	-1.38038	0.00552486	0.2724	1	6564	tags=49%, list=25%, signal=64%
GOBP_PLASMA_MEMBRANE_FUSION	25	-0.501077	-1.37966	0.0890052	0.273031	1	5719	tags=32%, list=22%, signal=41%
GOBP_PROTEIN_N_LINKED_GLYCOSYLATION	74	-0.394529	-1.37882	0.0380623	0.273746	1	4632	tags=30%, list=17%, signal=36%
GOBP_RESPIRATORY_ELECTRON_TRANSPORT_CHAIN	115	-0.375122	-1.37868	0.00769231	0.273294	1	7708	tags=49%, list=29%, signal=68%
GOBP_OLIGODENDROCYTE_DIFFERENTIATION	93	-0.389194	-1.37842	0.016	0.273139	1	4717	tags=40%, list=18%, signal=48%
GOBP_REGULATION_OF_COLLATERAL_SPROUTING	17	-0.540323	-1.37755	0.0822622	0.273965	1	3053	tags=47%, list=12%, signal=53%
GOBP_RESPONSE_TO_TYPE_I_INTERFERON	101	-0.379976	-1.37733	0.0201613	0.273693	1	4482	tags=30%, list=17%, signal=36%
GOBP_COAGULATION	347	-0.328351	-1.37652	0	0.274456	1	4482	tags=28%, list=17%, signal=33%
GOBP_RIBONUCLEOTIDE_CATABOLIC_PROCESS	40	-0.443302	-1.37634	0.0507042	0.274093	1	4913	tags=48%, list=19%, signal=58%
GOBP_HEART_FORMATION	29	-0.479851	-1.37573	0.0792839	0.274492	1	5626	tags=41%, list=21%, signal=52%
GOBP_REGULATION_OF_ACTIN_FILAMENT_BASED_PROCESS	388	-0.325465	-1.37495	0.00787402	0.275108	1	4886	tags=32%, list=18%, signal=39%
GOBP_DENDRITE_MORPHOGENESIS	139	-0.360459	-1.37445	0.0114943	0.275385	1	3870	tags=32%, list=15%, signal=38%
GOBP_REGULATION_OF_MEMBRANE_REPOLARIZATION	34	-0.464745	-1.37272	0.0466472	0.277902	1	1811	tags=32%, list=7%, signal=35%
GOBP_NEGATIVE_REGULATION_OF_RESPONSE_TO_REACTIVE_OXYGEN_SPECIES	22	-0.514324	-1.37265	0.0652742	0.277389	1	4329	tags=23%, list=16%, signal=27%
GOBP_REGULATION_OF_LONG_TERM_NEURONAL_SYNAPTIC_PLASTICITY	21	-0.516347	-1.37261	0.0820895	0.276796	1	4146	tags=57%, list=16%, signal=68%
GOBP_ENTRY_INTO_HOST	153	-0.357147	-1.37234	0.0179372	0.276619	1	4514	tags=31%, list=17%, signal=38%
GOBP_CARDIAC_MUSCLE_CELL_MEMBRANE_REPOLARIZATION	37	-0.44661	-1.37165	0.0619195	0.277253	1	2672	tags=32%, list=10%, signal=36%
GOBP_AMEBOIDAL_TYPE_CELL_MIGRATION	472	-0.322575	-1.37154	0	0.276776	1	4783	tags=30%, list=18%, signal=36%
GOBP_REGULATION_OF_WNT_SIGNALING_PATHWAY_PLANAR_CELL_POLARITY_PATHWAY	15	-0.549915	-1.37054	0.0898345	0.277948	1	3768	tags=47%, list=14%, signal=54%
GOBP_CALCIUM_MEDIATED_SIGNALING_USING_INTRACELLULAR_CALCIUM_SOURCE	22	-0.515358	-1.37011	0.0763359	0.277998	1	3922	tags=41%, list=15%, signal=48%
GOBP_FUSION_OF_SPERM_TO_EGG_PLASMA_MEMBRANE_INVOLVED_IN_SINGLE_FERTILIZATION	22	-0.505529	-1.36968	0.0915842	0.278129	1	3060	tags=23%, list=12%, signal=26%
GOBP_MONOSACCHARIDE_METABOLIC_PROCESS	272	-0.331679	-1.36962	0.00657895	0.277606	1	5410	tags=38%, list=20%, signal=47%
GOBP_EXPLORATION_BEHAVIOR	19	-0.524959	-1.36799	0.0581114	0.279766	1	2787	tags=26%, list=11%, signal=29%
GOBP_EYE_MORPHOGENESIS	143	-0.360877	-1.36793	0.00465116	0.279204	1	4489	tags=32%, list=17%, signal=39%
GOBP_VERY_LONG_CHAIN_FATTY_ACID_METABOLIC_PROCESS	34	-0.461627	-1.36693	0.0758018	0.2804	1	5321	tags=50%, list=20%, signal=62%
GOBP_REGULATION_OF_CELLULAR_COMPONENT_SIZE	369	-0.325848	-1.36673	0	0.280135	1	4936	tags=33%, list=19%, signal=39%
GOBP_CLATHRIN_COAT_ASSEMBLY	18	-0.536827	-1.36609	0.0900243	0.280753	1	2165	tags=33%, list=8%, signal=36%
GOBP_REGULATION_OF_ACTOMYOSIN_STRUCTURE_ORGANIZATION	98	-0.370199	-1.3657	0.00377358	0.280808	1	4856	tags=35%, list=18%, signal=42%
GOBP_POSITIVE_REGULATION_OF_SODIUM_ION_TRANSPORT	35	-0.454128	-1.36568	0.0810056	0.280213	1	3220	tags=43%, list=12%, signal=49%
GOBP_EXTRACELLULAR_MATRIX_DISASSEMBLY	81	-0.387989	-1.36485	0.023569	0.281095	1	2283	tags=23%, list=9%, signal=26%
GOBP_SMALL_MOLECULE_CATABOLIC_PROCESS	431	-0.321895	-1.36479	0	0.280565	1	5468	tags=37%, list=21%, signal=46%
GOBP_NEGATIVE_REGULATION_OF_ACTIN_FILAMENT_POLYMERIZATION	64	-0.404616	-1.36464	0.0392157	0.280188	1	4811	tags=34%, list=18%, signal=42%
GOBP_POSITIVE_REGULATION_OF_RHO_PROTEIN_SIGNAL_TRANSDUCTION	33	-0.474908	-1.36396	0.0584958	0.280742	1	2364	tags=30%, list=9%, signal=33%
GOBP_PURINE_NUCLEOBASE_METABOLIC_PROCESS	19	-0.526166	-1.36254	0.0844327	0.282619	1	3720	tags=32%, list=14%, signal=37%
GOBP_MITOCHONDRIAL_ELECTRON_TRANSPORT_NADH_TO_UBIQUINONE	55	-0.418619	-1.36204	0.065625	0.282875	1	7422	tags=49%, list=28%, signal=68%
GOBP_DEVELOPMENTAL_GROWTH_INVOLVED_IN_MORPHOGENESIS	225	-0.337513	-1.3614	0	0.283286	1	4153	tags=32%, list=16%, signal=38%
GOBP_RETINA_DEVELOPMENT_IN_CAMERA_TYPE_EYE	145	-0.353957	-1.36115	0.0136364	0.283131	1	2683	tags=24%, list=10%, signal=27%
GOBP_COENZYME_A_METABOLIC_PROCESS	15	-0.557865	-1.36111	0.0975057	0.282586	1	5463	tags=53%, list=21%, signal=67%
GOBP_POSITIVE_REGULATION_OF_NON_CANONICAL_WNT_SIGNALING_PATHWAY	15	-0.556986	-1.36084	0.104592	0.282546	1	2402	tags=40%, list=9%, signal=44%
GOBP_DIGESTIVE_TRACT_MORPHOGENESIS	44	-0.428973	-1.36078	0.0348837	0.282052	1	2033	tags=23%, list=8%, signal=25%
GOBP_POSITIVE_REGULATION_OF_MEMBRANE_POTENTIAL	16	-0.535624	-1.35934	0.0763547	0.283885	1	4847	tags=38%, list=18%, signal=46%
GOBP_REVERSE_CHOLESTEROL_TRANSPORT	20	-0.508071	-1.35912	0.0909091	0.28368	1	3647	tags=35%, list=14%, signal=41%
GOBP_TRANSFORMING_GROWTH_FACTOR_BETA_PRODUCTION	42	-0.431885	-1.35904	0.0507042	0.283216	1	4762	tags=33%, list=18%, signal=41%
GOBP_POSITIVE_REGULATION_OF_WNT_SIGNALING_PATHWAY	179	-0.343636	-1.35821	0	0.284043	1	4327	tags=28%, list=16%, signal=34%
GOBP_PROTEIN_DEMANNOSYLATION	20	-0.522066	-1.35782	0.0758427	0.284111	1	7357	tags=60%, list=28%, signal=83%
GOBP_REGULATION_OF_DENDRITIC_SPINE_MORPHOGENESIS	45	-0.430073	-1.3574	0.0549133	0.28425	1	4431	tags=40%, list=17%, signal=48%
GOBP_CHEMOKINE_C_X_C_MOTIF_LIGAND_2_PRODUCTION	17	-0.545027	-1.35678	0.1	0.28477	1	3169	tags=41%, list=12%, signal=47%
GOBP_CLATHRIN_DEPENDENT_ENDOCYTOSIS	46	-0.42386	-1.35661	0.0703812	0.284411	1	4905	tags=37%, list=19%, signal=45%
GOBP_NEGATIVE_REGULATION_OF_CARDIAC_MUSCLE_TISSUE_GROWTH	30	-0.469322	-1.35658	0.0758808	0.28384	1	2114	tags=23%, list=8%, signal=25%
GOBP_POSITIVE_REGULATION_OF_PROTEIN_KINASE_B_SIGNALING	175	-0.344009	-1.35641	0.00469484	0.28359	1	3613	tags=26%, list=14%, signal=30%
GOBP_PROTEIN_TARGETING_TO_MEMBRANE	207	-0.341762	-1.3556	0	0.284263	1	7432	tags=43%, list=28%, signal=59%
GOBP_REGULATION_OF_CELL_SUBSTRATE_ADHESION	218	-0.336548	-1.35504	0.0111732	0.284622	1	5418	tags=33%, list=20%, signal=42%
GOBP_NEGATIVE_REGULATION_OF_CELL_PROJECTION_ORGANIZATION	179	-0.344351	-1.35501	0	0.284074	1	5000	tags=36%, list=19%, signal=44%
GOBP_NUCLEOSIDE_TRIPHOSPHATE_METABOLIC_PROCESS	107	-0.366353	-1.3541	0.0261194	0.285075	1	7503	tags=47%, list=28%, signal=65%
GOBP_POSITIVE_REGULATION_OF_CELL_JUNCTION_ASSEMBLY	96	-0.376274	-1.35399	0.0273038	0.284676	1	3216	tags=31%, list=12%, signal=35%
GOBP_RESPONSE_TO_INTERFERON_GAMMA	193	-0.342107	-1.35348	0.00995025	0.285038	1	4406	tags=28%, list=17%, signal=33%
GOBP_KIDNEY_MESENCHYME_DEVELOPMENT	19	-0.526899	-1.35285	0.106557	0.285451	1	1943	tags=26%, list=7%, signal=28%
GOBP_REGULATION_OF_EXTRACELLULAR_MATRIX_ORGANIZATION	47	-0.422358	-1.35269	0.058642	0.285117	1	3747	tags=30%, list=14%, signal=35%
GOBP_POSITIVE_REGULATION_OF_MACROPHAGE_DERIVED_FOAM_CELL_DIFFERENTIATION	19	-0.523687	-1.35233	0.102439	0.285098	1	6909	tags=53%, list=26%, signal=71%
GOBP_MIDBRAIN_DOPAMINERGIC_NEURON_DIFFERENTIATION	16	-0.557406	-1.3511	0.0847458	0.286723	1	3032	tags=31%, list=11%, signal=35%
GOBP_BONE_MORPHOGENESIS	90	-0.380356	-1.3511	0.0250896	0.28613	1	2487	tags=30%, list=9%, signal=33%
GOBP_AXON_ENSHEATHMENT_IN_CENTRAL_NERVOUS_SYSTEM	21	-0.514862	-1.34873	0.0963542	0.289835	1	5260	tags=52%, list=20%, signal=65%
GOBP_NUCLEOBASE_CONTAINING_SMALL_MOLECULE_INTERCONVERSION	27	-0.486206	-1.3487	0.0597403	0.289263	1	3730	tags=33%, list=14%, signal=39%
GOBP_BONE_DEVELOPMENT	192	-0.33946	-1.34835	0.00571429	0.289322	1	3657	tags=29%, list=14%, signal=33%
GOBP_POSITIVE_REGULATION_OF_STRESS_FIBER_ASSEMBLY	52	-0.416175	-1.34835	0.0654206	0.288716	1	3861	tags=38%, list=15%, signal=45%
GOBP_AMINO_SUGAR_METABOLIC_PROCESS	41	-0.430275	-1.34776	0.0495627	0.28922	1	3501	tags=34%, list=13%, signal=39%
GOBP_MAINTENANCE_OF_LOCATION	317	-0.322302	-1.34767	0	0.288781	1	4586	tags=30%, list=17%, signal=36%
GOBP_RESPONSE_TO_NUTRIENT	165	-0.344332	-1.34733	0	0.288738	1	5055	tags=39%, list=19%, signal=48%
GOBP_CELLULAR_RESPONSE_TO_ZINC_ION	24	-0.512763	-1.34649	0.100756	0.289669	1	3073	tags=25%, list=12%, signal=28%
GOBP_FLAVONOID_METABOLIC_PROCESS	15	-0.552574	-1.34555	0.123762	0.290747	1	74	tags=7%, list=0%, signal=7%
GOBP_VASCULAR_PROCESS_IN_CIRCULATORY_SYSTEM	245	-0.332284	-1.34497	0	0.291268	1	2761	tags=24%, list=10%, signal=27%
GOBP_POTASSIUM_ION_IMPORT_ACROSS_PLASMA_MEMBRANE	47	-0.425137	-1.34489	0.0349206	0.290856	1	3607	tags=40%, list=14%, signal=47%
GOBP_REGULATION_OF_PHAGOCYTOSIS	94	-0.378012	-1.34486	0.0142857	0.290338	1	7028	tags=47%, list=27%, signal=63%
GOBP_CELL_FATE_COMMITMENT	251	-0.329345	-1.34474	0	0.289994	1	4068	tags=27%, list=15%, signal=32%
GOBP_NEUROMUSCULAR_JUNCTION_DEVELOPMENT	47	-0.414787	-1.34403	0.0588235	0.290691	1	3500	tags=38%, list=13%, signal=44%
GOBP_PHOSPHATIDYLCHOLINE_METABOLIC_PROCESS	90	-0.373822	-1.34316	0.00740741	0.291792	1	3184	tags=27%, list=12%, signal=30%
GOBP_SEQUESTERING_OF_TRIGLYCERIDE	17	-0.542333	-1.34309	0.12381	0.291299	1	6437	tags=47%, list=24%, signal=62%
GOBP_INTERMEMBRANE_LIPID_TRANSFER	46	-0.423831	-1.34291	0.0550459	0.29102	1	1964	tags=26%, list=7%, signal=28%
GOBP_RESPONSE_TO_INTERFERON_BETA	30	-0.466136	-1.3427	0.0901163	0.290746	1	2554	tags=27%, list=10%, signal=29%
GOBP_REGULATION_OF_PROTEIN_IMPORT	59	-0.404158	-1.3424	0.0387097	0.290739	1	6799	tags=41%, list=26%, signal=55%
GOBP_BONE_REMODELING	89	-0.373102	-1.34194	0.0401338	0.291051	1	3967	tags=33%, list=15%, signal=38%
GOBP_PHAGOCYTOSIS	366	-0.318315	-1.3417	0	0.290987	1	6352	tags=29%, list=24%, signal=37%
GOBP_REGULATION_OF_GTPASE_ACTIVITY	484	-0.312939	-1.34101	0	0.291604	1	5251	tags=31%, list=20%, signal=37%
GOBP_REGULATION_OF_PH	103	-0.369301	-1.34062	0.0284697	0.291723	1	5593	tags=38%, list=21%, signal=48%
GOBP_NEUROMUSCULAR_PROCESS	90	-0.374159	-1.34057	0.0376569	0.291214	1	3220	tags=29%, list=12%, signal=33%
GOBP_RELAXATION_OF_CARDIAC_MUSCLE	17	-0.540928	-1.34056	0.130221	0.290659	1	2672	tags=29%, list=10%, signal=33%
GOBP_ENDOCHONDRAL_BONE_MORPHOGENESIS	52	-0.407037	-1.34	0.05	0.291064	1	2424	tags=31%, list=9%, signal=34%
GOBP_PH_REDUCTION	58	-0.403834	-1.33983	0.0338983	0.290842	1	7443	tags=53%, list=28%, signal=74%
GOBP_REGULATION_OF_NEURONAL_SYNAPTIC_PLASTICITY	44	-0.428334	-1.33902	0.0571429	0.291701	1	3492	tags=45%, list=13%, signal=52%
GOBP_REGULATION_OF_POSTSYNAPTIC_NEUROTRANSMITTER_RECEPTOR_ACTIVITY	16	-0.537978	-1.3387	0.111959	0.291701	1	1917	tags=31%, list=7%, signal=34%
GOBP_GRANULOCYTE_DIFFERENTIATION	33	-0.451528	-1.33863	0.0929578	0.291222	1	1675	tags=24%, list=6%, signal=26%
GOBP_REGULATION_OF_APPETITE	23	-0.503863	-1.33858	0.0972569	0.290752	1	5598	tags=39%, list=21%, signal=50%
GOBP_POSITIVE_REGULATION_OF_ACTIN_FILAMENT_BUNDLE_ASSEMBLY	62	-0.391058	-1.33676	0.0464286	0.293454	1	3861	tags=37%, list=15%, signal=43%
GOBP_REGULATION_OF_ACTIN_FILAMENT_BUNDLE_ASSEMBLY	102	-0.365322	-1.33639	0.0332103	0.29351	1	3942	tags=32%, list=15%, signal=38%
GOBP_REGULATION_OF_PROTEIN_EXIT_FROM_ENDOPLASMIC_RETICULUM	26	-0.47685	-1.33634	0.109091	0.293044	1	4849	tags=35%, list=18%, signal=42%
GOBP_ACTIN_FILAMENT_ORGANIZATION	433	-0.314505	-1.33617	0	0.292841	1	4886	tags=32%, list=18%, signal=38%
GOBP_INOSITOL_LIPID_MEDIATED_SIGNALING	196	-0.334125	-1.33476	0.014218	0.294911	1	4568	tags=33%, list=17%, signal=39%
GOBP_NEGATIVE_REGULATION_OF_PROTEIN_LOCALIZATION_TO_MEMBRANE	30	-0.462491	-1.33466	0.0997375	0.29451	1	7055	tags=50%, list=27%, signal=68%
GOBP_POSITIVE_REGULATION_OF_OSTEOBLAST_DIFFERENTIATION	66	-0.394073	-1.33391	0.0551948	0.295327	1	4902	tags=30%, list=18%, signal=37%
GOBP_REGULATION_OF_ANATOMICAL_STRUCTURE_SIZE	492	-0.308549	-1.33379	0	0.294945	1	4956	tags=32%, list=19%, signal=38%
GOBP_BRAIN_MORPHOGENESIS	35	-0.453573	-1.33315	0.0842105	0.295533	1	2985	tags=34%, list=11%, signal=39%
GOBP_UROGENITAL_SYSTEM_DEVELOPMENT	320	-0.315643	-1.33264	0	0.296001	1	4141	tags=28%, list=16%, signal=33%
GOBP_REGULATION_OF_LIPID_METABOLIC_PROCESS	401	-0.313469	-1.33212	0	0.296428	1	5486	tags=38%, list=21%, signal=47%
GOBP_URONIC_ACID_METABOLIC_PROCESS	25	-0.470011	-1.33209	0.10221	0.295908	1	5972	tags=20%, list=23%, signal=26%
GOBP_REGULATION_OF_RAS_PROTEIN_SIGNAL_TRANSDUCTION	190	-0.333815	-1.33199	0.0045045	0.295577	1	4345	tags=29%, list=16%, signal=35%
GOBP_COLLAGEN_BIOSYNTHETIC_PROCESS	51	-0.411192	-1.33063	0.0632184	0.297446	1	4375	tags=41%, list=17%, signal=49%
GOBP_MOVEMENT_IN_HOST_ENVIRONMENT	175	-0.335502	-1.3303	0.00469484	0.297426	1	4514	tags=29%, list=17%, signal=35%
GOBP_OSTEOBLAST_DIFFERENTIATION	222	-0.332474	-1.32958	0.00543478	0.298068	1	4999	tags=31%, list=19%, signal=37%
GOBP_REGULATION_OF_COAGULATION	71	-0.38826	-1.32942	0.0631579	0.297776	1	4349	tags=32%, list=16%, signal=39%
GOBP_MUSCLE_CELL_FATE_COMMITMENT	17	-0.526424	-1.3285	0.0981308	0.298831	1	3149	tags=29%, list=12%, signal=33%
GOBP_POSITIVE_REGULATION_OF_CYCLASE_ACTIVITY	21	-0.50158	-1.32843	0.101737	0.298371	1	1972	tags=29%, list=7%, signal=31%
GOBP_NEGATIVE_REGULATION_OF_DEVELOPMENTAL_GROWTH	107	-0.36361	-1.32795	0.0230769	0.298747	1	4279	tags=35%, list=16%, signal=41%
GOBP_FOAM_CELL_DIFFERENTIATION	38	-0.425771	-1.32794	0.0710227	0.298181	1	4478	tags=37%, list=17%, signal=44%
GOBP_PLATELET_MORPHOGENESIS	21	-0.499506	-1.32781	0.118519	0.297837	1	4482	tags=48%, list=17%, signal=57%
GOBP_MEMBRANE_RAFT_ORGANIZATION	25	-0.478107	-1.3273	0.0833333	0.298239	1	3577	tags=40%, list=13%, signal=46%
GOBP_UDP_N_ACETYLGLUCOSAMINE_METABOLIC_PROCESS	16	-0.526022	-1.3256	0.139423	0.300648	1	7149	tags=56%, list=27%, signal=77%
GOBP_NEGATIVE_REGULATION_OF_CELL_CYCLE_ARREST	23	-0.486543	-1.32503	0.120301	0.301221	1	7011	tags=57%, list=26%, signal=77%
GOBP_CELLULAR_SODIUM_ION_HOMEOSTASIS	19	-0.509151	-1.32493	0.104167	0.300839	1	6059	tags=42%, list=23%, signal=55%
GOBP_PHOSPHATIDYLETHANOLAMINE_BIOSYNTHETIC_PROCESS	15	-0.550517	-1.32455	0.113757	0.301127	1	2960	tags=40%, list=11%, signal=45%
GOBP_RESPONSE_TO_INSULIN	278	-0.324688	-1.32404	0	0.301447	1	5649	tags=36%, list=21%, signal=46%
GOBP_REGULATION_OF_CELL_MORPHOGENESIS_INVOLVED_IN_DIFFERENTIATION	94	-0.361767	-1.32388	0.0215827	0.301224	1	5418	tags=38%, list=20%, signal=48%
GOBP_MYOBLAST_PROLIFERATION	24	-0.483234	-1.32382	0.124378	0.300789	1	3134	tags=25%, list=12%, signal=28%
GOBP_STEROL_TRANSPORT	122	-0.350956	-1.32299	0.0225564	0.301749	1	4826	tags=31%, list=18%, signal=38%
GOBP_NEGATIVE_REGULATION_OF_FIBROBLAST_GROWTH_FACTOR_RECEPTOR_SIGNALING_PATHWAY	24	-0.473224	-1.3221	0.075718	0.302865	1	2847	tags=29%, list=11%, signal=33%
GOBP_GLIAL_CELL_MIGRATION	50	-0.404409	-1.32178	0.055921	0.302986	1	3955	tags=34%, list=15%, signal=40%
GOBP_NEGATIVE_REGULATION_OF_WNT_SIGNALING_PATHWAY	212	-0.330428	-1.32175	0	0.302453	1	3990	tags=25%, list=15%, signal=29%
GOBP_STEROL_HOMEOSTASIS	95	-0.362812	-1.32161	0.0326087	0.302203	1	3916	tags=33%, list=15%, signal=38%
GOBP_ACTION_POTENTIAL	135	-0.346285	-1.31874	0.025	0.306992	1	2767	tags=27%, list=10%, signal=30%
GOBP_NEGATIVE_REGULATION_OF_PROTEIN_LOCALIZATION_TO_CELL_PERIPHERY	24	-0.478034	-1.31728	0.114846	0.309129	1	1173	tags=17%, list=4%, signal=17%
GOBP_NEGATIVE_REGULATION_OF_NITRIC_OXIDE_METABOLIC_PROCESS	18	-0.522699	-1.31593	0.121212	0.311109	1	1375	tags=28%, list=5%, signal=29%
GOBP_PROTEIN_DEGLYCOSYLATION	28	-0.460398	-1.31589	0.0687679	0.31063	1	6631	tags=54%, list=25%, signal=71%
GOBP_ODONTOGENESIS_OF_DENTIN_CONTAINING_TOOTH	84	-0.369038	-1.31498	0.0242215	0.311837	1	2128	tags=20%, list=8%, signal=22%
GOBP_RIBONUCLEOSIDE_TRIPHOSPHATE_BIOSYNTHETIC_PROCESS	71	-0.381105	-1.31491	0.0355987	0.3114	1	7503	tags=48%, list=28%, signal=67%
GOBP_POSITIVE_REGULATION_OF_NERVOUS_SYSTEM_DEVELOPMENT	263	-0.32164	-1.31478	0.0140845	0.311042	1	3216	tags=27%, list=12%, signal=30%
GOBP_REGULATION_OF_CARDIAC_MUSCLE_CELL_MEMBRANE_REPOLARIZATION	27	-0.462434	-1.31476	0.100251	0.310498	1	1602	tags=30%, list=6%, signal=32%
GOBP_MEMBRANE_PROTEIN_PROTEOLYSIS	61	-0.393982	-1.31439	0.0543807	0.310738	1	4768	tags=34%, list=18%, signal=42%
GOBP_REGULATION_OF_MEMBRANE_PROTEIN_ECTODOMAIN_PROTEOLYSIS	23	-0.483653	-1.31439	0.0991957	0.310175	1	5789	tags=43%, list=22%, signal=56%
GOBP_POSITIVE_REGULATION_OF_GLYCOLYTIC_PROCESS	24	-0.480091	-1.31438	0.0920716	0.309626	1	6198	tags=42%, list=23%, signal=54%
GOBP_REGULATION_OF_NEUROTRANSMITTER_LEVELS	210	-0.327769	-1.31422	0	0.309392	1	4850	tags=38%, list=18%, signal=46%
GOBP_FATTY_ACID_BIOSYNTHETIC_PROCESS	167	-0.341117	-1.31368	0.00465116	0.309794	1	5486	tags=40%, list=21%, signal=50%
GOBP_VENTRICULAR_CARDIAC_MUSCLE_CELL_MEMBRANE_REPOLARIZATION	26	-0.470646	-1.31352	0.104558	0.309519	1	1602	tags=31%, list=6%, signal=33%
GOBP_PERIPHERAL_NERVOUS_SYSTEM_DEVELOPMENT	74	-0.380678	-1.31339	0.0633803	0.309191	1	5260	tags=43%, list=20%, signal=54%
GOBP_MEMBRANE_REPOLARIZATION_DURING_ACTION_POTENTIAL	28	-0.456996	-1.31299	0.0926431	0.309427	1	2672	tags=32%, list=10%, signal=36%
GOBP_UNSATURATED_FATTY_ACID_BIOSYNTHETIC_PROCESS	50	-0.408632	-1.31272	0.0730159	0.309414	1	3931	tags=40%, list=15%, signal=47%
GOBP_REGULATION_OF_CELL_CELL_ADHESION	436	-0.309154	-1.31236	0	0.309457	1	4979	tags=28%, list=19%, signal=34%
GOBP_PLATELET_DEGRANULATION	128	-0.348957	-1.31214	0.0357143	0.309334	1	4140	tags=33%, list=16%, signal=39%
GOBP_RESPONSE_TO_THYROID_HORMONE	23	-0.482466	-1.31208	0.108312	0.308886	1	5565	tags=52%, list=21%, signal=66%
GOBP_REGULATION_OF_MORPHOGENESIS_OF_AN_EPITHELIUM	61	-0.395772	-1.31159	0.0443686	0.309186	1	2887	tags=26%, list=11%, signal=29%
GOBP_OSSIFICATION	399	-0.307812	-1.31154	0	0.308732	1	4168	tags=26%, list=16%, signal=31%
GOBP_TERTIARY_ALCOHOL_METABOLIC_PROCESS	20	-0.50668	-1.31073	0.130435	0.309714	1	6223	tags=55%, list=23%, signal=72%
GOBP_ENERGY_DERIVATION_BY_OXIDATION_OF_ORGANIC_COMPOUNDS	275	-0.316274	-1.31029	0	0.310035	1	5456	tags=33%, list=21%, signal=41%
GOBP_NEGATIVE_REGULATION_OF_LYMPHOCYTE_MIGRATION	15	-0.52588	-1.30992	0.109091	0.310078	1	2545	tags=33%, list=10%, signal=37%
GOBP_NEGATIVE_REGULATION_OF_REACTIVE_OXYGEN_SPECIES_METABOLIC_PROCESS	63	-0.391931	-1.30917	0.0543478	0.310881	1	6094	tags=38%, list=23%, signal=49%
GOBP_REGULATION_OF_NERVOUS_SYSTEM_DEVELOPMENT	422	-0.306318	-1.3086	0	0.311444	1	4279	tags=30%, list=16%, signal=35%
GOBP_STEROID_BIOSYNTHETIC_PROCESS	190	-0.329082	-1.30766	0.00574713	0.312684	1	4522	tags=34%, list=17%, signal=40%
GOBP_DETOXIFICATION_OF_INORGANIC_COMPOUND	17	-0.527979	-1.30725	0.123153	0.312888	1	1841	tags=18%, list=7%, signal=19%
GOBP_REGULATION_OF_SODIUM_ION_TRANSPORT	86	-0.371107	-1.30707	0.040293	0.312641	1	3220	tags=29%, list=12%, signal=33%
GOBP_CHOLESTEROL_EFFLUX	64	-0.38619	-1.30645	0.0576923	0.313241	1	4478	tags=34%, list=17%, signal=41%
GOBP_MONOCARBOXYLIC_ACID_CATABOLIC_PROCESS	131	-0.342778	-1.30564	0.0042735	0.314262	1	5768	tags=44%, list=22%, signal=55%
GOBP_CGMP_METABOLIC_PROCESS	17	-0.522963	-1.30543	0.127072	0.31412	1	2580	tags=47%, list=10%, signal=52%
GOBP_BRANCHED_CHAIN_AMINO_ACID_METABOLIC_PROCESS	23	-0.480243	-1.30437	0.128	0.315746	1	5463	tags=52%, list=21%, signal=66%
GOBP_ZINC_ION_TRANSPORT	27	-0.462218	-1.30348	0.112676	0.316902	1	6825	tags=56%, list=26%, signal=75%
GOBP_REGULATION_OF_STEROL_TRANSPORT	70	-0.38449	-1.30245	0.05	0.318394	1	4826	tags=31%, list=18%, signal=38%
GOBP_REGULATION_OF_RESPONSE_TO_WOUNDING	164	-0.33593	-1.30144	0.0179372	0.31977	1	3467	tags=23%, list=13%, signal=26%
GOBP_LIPOPROTEIN_METABOLIC_PROCESS	133	-0.339552	-1.30128	0.025	0.319513	1	5716	tags=33%, list=22%, signal=42%
GOBP_ENDOPLASMIC_RETICULUM_CALCIUM_ION_HOMEOSTASIS	25	-0.48043	-1.30117	0.106599	0.319156	1	5240	tags=40%, list=20%, signal=50%
GOBP_ORGANIC_ACID_CATABOLIC_PROCESS	258	-0.31852	-1.30111	0	0.318737	1	5468	tags=37%, list=21%, signal=46%
GOBP_AXIS_ELONGATION	27	-0.472406	-1.30106	0.119048	0.318281	1	2033	tags=30%, list=8%, signal=32%
GOBP_REGULATION_OF_NEUROTRANSMITTER_RECEPTOR_ACTIVITY	80	-0.374902	-1.30065	0.0359477	0.318526	1	3093	tags=28%, list=12%, signal=31%
GOBP_METANEPHRIC_GLOMERULUS_DEVELOPMENT	15	-0.529081	-1.3002	0.14433	0.318849	1	1943	tags=33%, list=7%, signal=36%
GOBP_NEGATIVE_REGULATION_OF_CELL_SUBSTRATE_ADHESION	67	-0.384404	-1.30004	0.0567823	0.3186	1	5418	tags=37%, list=20%, signal=47%
GOBP_REGULATION_OF_SODIUM_ION_TRANSMEMBRANE_TRANSPORTER_ACTIVITY	53	-0.396763	-1.29999	0.0711974	0.318136	1	5270	tags=43%, list=20%, signal=54%
GOBP_POSITIVE_REGULATION_OF_EXTRACELLULAR_MATRIX_ORGANIZATION	23	-0.487664	-1.29919	0.118841	0.319075	1	3738	tags=35%, list=14%, signal=40%
GOBP_MONOVALENT_INORGANIC_CATION_HOMEOSTASIS	161	-0.334444	-1.29872	0.00446429	0.31938	1	3900	tags=27%, list=15%, signal=32%
GOBP_DETECTION_OF_BIOTIC_STIMULUS	36	-0.436436	-1.29822	0.101877	0.31976	1	3886	tags=31%, list=15%, signal=36%
GOBP_OLIGODENDROCYTE_DEVELOPMENT	43	-0.415196	-1.2975	0.083815	0.32059	1	1918	tags=28%, list=7%, signal=30%
GOBP_NUCLEOBASE_METABOLIC_PROCESS	34	-0.443069	-1.29675	0.0984615	0.321587	1	3720	tags=26%, list=14%, signal=31%
GOBP_REGULATION_OF_KETONE_BIOSYNTHETIC_PROCESS	17	-0.517488	-1.29578	0.0942029	0.323078	1	2800	tags=29%, list=11%, signal=33%
GOBP_PEPTIDYL_TYROSINE_MODIFICATION	372	-0.307677	-1.29514	0	0.323684	1	4369	tags=28%, list=16%, signal=33%
GOBP_SMOOTH_MUSCLE_CELL_PROLIFERATION	162	-0.33432	-1.29512	0.00480769	0.323168	1	3398	tags=22%, list=13%, signal=25%
GOBP_CEREBRAL_CORTEX_DEVELOPMENT	106	-0.352055	-1.29367	0.026616	0.325411	1	5008	tags=35%, list=19%, signal=43%
GOBP_NEGATIVE_REGULATION_OF_CANONICAL_WNT_SIGNALING_PATHWAY	179	-0.330843	-1.29252	0.0144928	0.327068	1	3990	tags=23%, list=15%, signal=27%
GOBP_COCHLEA_MORPHOGENESIS	22	-0.47846	-1.29243	0.132812	0.326714	1	2764	tags=27%, list=10%, signal=30%
GOBP_INORGANIC_ION_IMPORT_ACROSS_PLASMA_MEMBRANE	97	-0.359953	-1.29125	0.0526316	0.328478	1	3607	tags=31%, list=14%, signal=36%
GOBP_REGULATION_OF_CELLULAR_RESPONSE_TO_GROWTH_FACTOR_STIMULUS	296	-0.314349	-1.28967	0.00724638	0.331035	1	4104	tags=26%, list=15%, signal=30%
GOBP_NEURON_PROJECTION_ARBORIZATION	28	-0.451287	-1.28958	0.122016	0.330641	1	3279	tags=32%, list=12%, signal=37%
GOBP_SENSORY_SYSTEM_DEVELOPMENT	368	-0.308578	-1.28911	0.00840336	0.330996	1	3427	tags=23%, list=13%, signal=26%
GOBP_NEGATIVE_REGULATION_OF_NERVOUS_SYSTEM_DEVELOPMENT	138	-0.337352	-1.28865	0.0353982	0.331399	1	5307	tags=36%, list=20%, signal=44%
GOBP_GLUCOSAMINE_CONTAINING_COMPOUND_METABOLIC_PROCESS	26	-0.460492	-1.28829	0.114058	0.331609	1	1049	tags=23%, list=4%, signal=24%
GOBP_EXPORT_ACROSS_PLASMA_MEMBRANE	60	-0.391907	-1.28777	0.0858086	0.332082	1	5204	tags=38%, list=20%, signal=48%
GOBP_POSITIVE_REGULATION_OF_SMOOTH_MUSCLE_CELL_PROLIFERATION	96	-0.356719	-1.28759	0.034749	0.331893	1	2092	tags=19%, list=8%, signal=20%
GOBP_POSITIVE_REGULATION_OF_GTPASE_ACTIVITY	408	-0.301984	-1.28743	0	0.331658	1	5251	tags=30%, list=20%, signal=37%
GOBP_SYNAPTONEMAL_COMPLEX_ORGANIZATION	24	-0.461909	-1.28732	0.11413	0.331354	1	6045	tags=50%, list=23%, signal=65%
GOBP_RESPONSE_TO_OXYGEN_RADICAL	28	-0.456991	-1.28654	0.114846	0.332439	1	7503	tags=57%, list=28%, signal=80%
GOBP_REGULATION_OF_SUBSTRATE_ADHESION_DEPENDENT_CELL_SPREADING	57	-0.396422	-1.2864	0.08125	0.332168	1	5418	tags=39%, list=20%, signal=48%
GOBP_LOCOMOTORY_BEHAVIOR	161	-0.33209	-1.28471	0.022831	0.335035	1	3293	tags=28%, list=12%, signal=32%
GOBP_CELLULAR_RESPONSE_TO_PEPTIDE	391	-0.302616	-1.2838	0.00961539	0.336259	1	5055	tags=29%, list=19%, signal=36%
GOBP_BRANCHING_MORPHOGENESIS_OF_AN_EPITHELIAL_TUBE	143	-0.337431	-1.2836	0.0486726	0.336083	1	4240	tags=28%, list=16%, signal=33%
GOBP_PEPTIDYL_SERINE_MODIFICATION	332	-0.307944	-1.28349	0	0.335726	1	4622	tags=31%, list=17%, signal=37%
GOBP_PRODUCTION_OF_MOLECULAR_MEDIATOR_INVOLVED_IN_INFLAMMATORY_RESPONSE	88	-0.366608	-1.28336	0.0528053	0.335451	1	6143	tags=36%, list=23%, signal=47%
GOBP_RESPONSE_TO_METAL_ION	351	-0.305519	-1.28305	0.0150376	0.335534	1	4039	tags=30%, list=15%, signal=34%
GOBP_EPITHELIAL_TUBE_MORPHOGENESIS	309	-0.308341	-1.28277	0	0.33556	1	4147	tags=27%, list=16%, signal=31%
GOBP_REGULATION_OF_PLATELET_ACTIVATION	34	-0.436467	-1.28176	0.091954	0.337082	1	4282	tags=50%, list=16%, signal=60%
GOBP_MUSCLE_CELL_PROLIFERATION	222	-0.31569	-1.28137	0.0116279	0.3373	1	3398	tags=20%, list=13%, signal=23%
GOBP_POSITIVE_REGULATION_OF_CELL_ADHESION	424	-0.298457	-1.2813	0	0.336889	1	4243	tags=27%, list=16%, signal=31%
GOBP_MORPHOGENESIS_OF_AN_EPITHELIAL_FOLD	23	-0.466561	-1.28128	0.114883	0.336402	1	5626	tags=48%, list=21%, signal=61%
GOBP_REGULATION_OF_RESPIRATORY_GASEOUS_EXCHANGE	20	-0.481253	-1.2812	0.14467	0.336003	1	2761	tags=30%, list=10%, signal=33%
GOBP_REGULATION_OF_TOLL_LIKE_RECEPTOR_SIGNALING_PATHWAY	76	-0.36876	-1.28061	0.0588235	0.336596	1	4376	tags=29%, list=17%, signal=35%
GOBP_POSITIVE_REGULATION_OF_CELLULAR_RESPONSE_TO_INSULIN_STIMULUS	25	-0.469112	-1.28042	0.12963	0.336439	1	5598	tags=48%, list=21%, signal=61%
GOBP_INHIBITORY_SYNAPSE_ASSEMBLY	16	-0.52498	-1.28005	0.15285	0.336646	1	3857	tags=50%, list=15%, signal=58%
GOBP_AMINE_CATABOLIC_PROCESS	32	-0.438117	-1.27981	0.119241	0.33662	1	3820	tags=31%, list=14%, signal=36%
GOBP_ORGANIC_ACID_BIOSYNTHETIC_PROCESS	331	-0.306815	-1.2789	0.00909091	0.337988	1	5486	tags=36%, list=21%, signal=45%
GOBP_CAMERA_TYPE_EYE_MORPHOGENESIS	115	-0.344016	-1.27874	0.0557769	0.337739	1	4489	tags=31%, list=17%, signal=38%
GOBP_POSITIVE_REGULATION_OF_CANONICAL_WNT_SIGNALING_PATHWAY	147	-0.335273	-1.27844	0.0213675	0.337823	1	4327	tags=29%, list=16%, signal=34%
GOBP_CELL_CELL_JUNCTION_ORGANIZATION	209	-0.321225	-1.27838	0.0292398	0.337413	1	4432	tags=29%, list=17%, signal=34%
GOBP_ESTABLISHMENT_OF_EPITHELIAL_CELL_APICAL_BASAL_POLARITY	15	-0.537101	-1.2782	0.145933	0.337255	1	2036	tags=33%, list=8%, signal=36%
GOBP_PURINE_NUCLEOSIDE_BIOSYNTHETIC_PROCESS	21	-0.484413	-1.27699	0.125964	0.339219	1	3700	tags=38%, list=14%, signal=44%
GOBP_URETER_DEVELOPMENT	18	-0.50448	-1.27641	0.136471	0.33982	1	2940	tags=28%, list=11%, signal=31%
GOBP_GLYCEROLIPID_BIOSYNTHETIC_PROCESS	265	-0.308702	-1.27623	0.00628931	0.339604	1	5468	tags=33%, list=21%, signal=41%
GOBP_RESPONSE_TO_INTERLEUKIN_12	50	-0.392652	-1.27609	0.103976	0.339366	1	7619	tags=52%, list=29%, signal=73%
GOBP_POSITIVE_REGULATION_OF_MYOBLAST_DIFFERENTIATION	19	-0.499612	-1.27604	0.164103	0.338944	1	1758	tags=21%, list=7%, signal=23%
GOBP_RESPONSE_TO_TOXIC_SUBSTANCE	237	-0.31769	-1.27518	0.0114943	0.340185	1	4415	tags=32%, list=17%, signal=38%
GOBP_CELLULAR_RESPONSE_TO_ATP	17	-0.516536	-1.27492	0.145833	0.340213	1	6656	tags=71%, list=25%, signal=94%
GOBP_GLYCOSYL_COMPOUND_CATABOLIC_PROCESS	44	-0.398524	-1.2746	0.0686567	0.340304	1	3788	tags=27%, list=14%, signal=32%
GOBP_REGULATION_OF_CATION_TRANSMEMBRANE_TRANSPORT	339	-0.303976	-1.27425	0	0.340448	1	5008	tags=34%, list=19%, signal=41%
GOBP_REGULATION_OF_TRANS_SYNAPTIC_SIGNALING	405	-0.296071	-1.27328	0	0.34179	1	3514	tags=28%, list=13%, signal=32%
GOBP_STEM_CELL_DIFFERENTIATION	250	-0.312722	-1.27311	0.00653595	0.341591	1	4613	tags=26%, list=17%, signal=31%
GOBP_NEGATIVE_REGULATION_OF_BMP_SIGNALING_PATHWAY	51	-0.392835	-1.27232	0.0734824	0.342562	1	2279	tags=25%, list=9%, signal=28%
GOBP_ZINC_ION_HOMEOSTASIS	40	-0.416044	-1.27221	0.10303	0.342228	1	3919	tags=28%, list=15%, signal=32%
GOBP_TISSUE_REMODELING	175	-0.326168	-1.27154	0.0380435	0.343063	1	3967	tags=26%, list=15%, signal=31%
GOBP_POSITIVE_REGULATION_OF_ENDOTHELIAL_CELL_PROLIFERATION	108	-0.342171	-1.27036	0.0503597	0.344967	1	4052	tags=26%, list=15%, signal=30%
GOBP_PROTEIN_LIPID_COMPLEX_SUBUNIT_ORGANIZATION	56	-0.392166	-1.27036	0.0878788	0.344439	1	5521	tags=43%, list=21%, signal=54%
GOBP_PHOSPHATIDYLCHOLINE_BIOSYNTHETIC_PROCESS	39	-0.41573	-1.27034	0.0993789	0.343954	1	3184	tags=31%, list=12%, signal=35%
GOBP_KIDNEY_EPITHELIUM_DEVELOPMENT	131	-0.334445	-1.27005	0.0241935	0.343998	1	4141	tags=28%, list=16%, signal=33%
GOBP_SULFATE_TRANSPORT	18	-0.49887	-1.26925	0.152334	0.345196	1	1859	tags=28%, list=7%, signal=30%
GOBP_MUSCLE_TISSUE_DEVELOPMENT	371	-0.303124	-1.26921	0	0.344743	1	3897	tags=25%, list=15%, signal=29%
GOBP_NEGATIVE_REGULATION_OF_GROWTH	245	-0.314829	-1.26884	0.00552486	0.345002	1	4279	tags=29%, list=16%, signal=34%
GOBP_POSITIVE_REGULATION_OF_AXONOGENESIS	78	-0.352089	-1.26796	0.076412	0.346132	1	6387	tags=45%, list=24%, signal=59%
GOBP_POSITIVE_REGULATION_OF_DENDRITE_DEVELOPMENT	15	-0.529363	-1.2679	0.177778	0.345702	1	4134	tags=47%, list=16%, signal=55%
GOBP_TRANSITION_METAL_ION_TRANSPORT	126	-0.340518	-1.26785	0.0386266	0.345262	1	7300	tags=48%, list=28%, signal=66%
GOBP_VITAMIN_TRANSMEMBRANE_TRANSPORT	17	-0.516149	-1.26749	0.155	0.345412	1	4367	tags=29%, list=16%, signal=35%
GOBP_CELL_MATRIX_ADHESION	228	-0.315512	-1.26711	0.0198676	0.345663	1	4151	tags=29%, list=16%, signal=34%
GOBP_BIOLOGICAL_PROCESS_INVOLVED_IN_INTERACTION_WITH_HOST	219	-0.31746	-1.26576	0.011236	0.347898	1	4970	tags=30%, list=19%, signal=36%
GOBP_MODIFICATION_OF_SYNAPTIC_STRUCTURE	19	-0.484526	-1.26489	0.167959	0.349038	1	6387	tags=53%, list=24%, signal=69%
GOBP_MAINTENANCE_OF_PROTEIN_LOCATION	92	-0.34972	-1.26481	0.0491228	0.348672	1	6750	tags=45%, list=25%, signal=60%
GOBP_CEREBRAL_CORTEX_CELL_MIGRATION	39	-0.421598	-1.26415	0.117647	0.349499	1	5213	tags=46%, list=20%, signal=57%
GOBP_SODIUM_ION_TRANSMEMBRANE_TRANSPORT	170	-0.321324	-1.26334	0.0186916	0.350698	1	3222	tags=28%, list=12%, signal=32%
GOBP_REGULATION_OF_FIBROBLAST_GROWTH_FACTOR_RECEPTOR_SIGNALING_PATHWAY	35	-0.424779	-1.26251	0.120588	0.351911	1	2847	tags=29%, list=11%, signal=32%
GOBP_RELAXATION_OF_MUSCLE	32	-0.428013	-1.26218	0.129121	0.352056	1	2780	tags=28%, list=10%, signal=31%
GOBP_NEURON_PROJECTION_EXTENSION	164	-0.320386	-1.26202	0.0260417	0.351813	1	4803	tags=35%, list=18%, signal=42%
GOBP_AMYLOID_BETA_CLEARANCE	38	-0.416777	-1.26188	0.110795	0.351581	1	4146	tags=37%, list=16%, signal=44%
GOBP_MAMMARY_GLAND_MORPHOGENESIS	40	-0.410296	-1.26181	0.121739	0.351212	1	3367	tags=33%, list=13%, signal=37%
GOBP_SUBSTANTIA_NIGRA_DEVELOPMENT	42	-0.405434	-1.25948	0.100865	0.35551	1	6315	tags=55%, list=24%, signal=72%
GOBP_MORPHOGENESIS_OF_A_POLARIZED_EPITHELIUM	144	-0.331816	-1.25922	0.044898	0.355478	1	4155	tags=28%, list=16%, signal=33%
GOBP_POSITIVE_REGULATION_OF_CELL_SUBSTRATE_ADHESION	121	-0.335205	-1.2591	0.0200803	0.355201	1	4141	tags=29%, list=16%, signal=34%
GOBP_PEPTIDYL_PROLINE_HYDROXYLATION	15	-0.515996	-1.25906	0.159905	0.354751	1	4737	tags=53%, list=18%, signal=65%
GOBP_CELLULAR_AMINO_ACID_BIOSYNTHETIC_PROCESS	75	-0.366203	-1.25865	0.0926518	0.355006	1	5447	tags=40%, list=21%, signal=50%
GOBP_NEGATIVE_REGULATION_OF_COLLAGEN_METABOLIC_PROCESS	15	-0.530581	-1.25861	0.166667	0.354557	1	5857	tags=47%, list=22%, signal=60%
GOBP_CELL_CELL_SIGNALING_INVOLVED_IN_CARDIAC_CONDUCTION	33	-0.422315	-1.2583	0.132768	0.354668	1	2591	tags=33%, list=10%, signal=37%
GOBP_REGULATION_OF_VENTRICULAR_CARDIAC_MUSCLE_CELL_MEMBRANE_REPOLARIZATION	22	-0.469048	-1.25778	0.153846	0.355229	1	2584	tags=36%, list=10%, signal=40%
GOBP_ACTIN_MEDIATED_CELL_CONTRACTION	120	-0.338635	-1.25688	0.0362903	0.356409	1	3885	tags=32%, list=15%, signal=37%
GOBP_CONNECTIVE_TISSUE_DEVELOPMENT	242	-0.308892	-1.25659	0.011976	0.356567	1	4960	tags=31%, list=19%, signal=37%
GOBP_POSITIVE_REGULATION_OF_PEPTIDYL_THREONINE_PHOSPHORYLATION	30	-0.436583	-1.25607	0.124638	0.357156	1	7102	tags=50%, list=27%, signal=68%
GOBP_STRIATED_MUSCLE_CONTRACTION	176	-0.319259	-1.25567	0.0315789	0.357424	1	3290	tags=28%, list=12%, signal=32%
GOBP_FAT_CELL_DIFFERENTIATION	221	-0.31412	-1.25529	0.0177515	0.35771	1	3128	tags=24%, list=12%, signal=27%
GOBP_PROTEIN_HOMOTETRAMERIZATION	56	-0.380185	-1.25482	0.0816994	0.358175	1	4590	tags=30%, list=17%, signal=37%
GOBP_REGULATION_OF_PROTEIN_TARGETING	81	-0.355519	-1.25464	0.0719178	0.358055	1	4953	tags=36%, list=19%, signal=44%
GOBP_MAINTENANCE_OF_PROTEIN_LOCATION_IN_CELL	64	-0.37979	-1.25444	0.0809061	0.35786	1	4586	tags=36%, list=17%, signal=43%
GOBP_METAL_ION_TRANSPORT	486	-0.291117	-1.25425	0	0.357723	1	3457	tags=24%, list=13%, signal=27%
GOBP_REGULATION_OF_RECEPTOR_BINDING	25	-0.454883	-1.25383	0.147368	0.35808	1	2086	tags=20%, list=8%, signal=22%
GOBP_NOTOCHORD_DEVELOPMENT	17	-0.489006	-1.2535	0.161836	0.358276	1	2033	tags=29%, list=8%, signal=32%
GOBP_POSITIVE_REGULATION_OF_LYASE_ACTIVITY	22	-0.471002	-1.2533	0.139024	0.358185	1	1803	tags=23%, list=7%, signal=24%
GOBP_LIPID_CATABOLIC_PROCESS	340	-0.296629	-1.25318	0.00719425	0.357907	1	5490	tags=35%, list=21%, signal=44%
GOBP_ADENYLATE_CYCLASE_MODULATING_G_PROTEIN_COUPLED_RECEPTOR_SIGNALING_PATHWAY	230	-0.306535	-1.25294	0.0110497	0.357927	1	3527	tags=26%, list=13%, signal=29%
GOBP_REACTIVE_OXYGEN_SPECIES_METABOLIC_PROCESS	279	-0.303937	-1.2528	0.0124224	0.357743	1	5497	tags=34%, list=21%, signal=43%
GOBP_POSTSYNAPTIC_NEUROTRANSMITTER_RECEPTOR_INTERNALIZATION	18	-0.486935	-1.25253	0.164975	0.35782	1	3880	tags=39%, list=15%, signal=46%
GOBP_POSITIVE_REGULATION_OF_LIPID_KINASE_ACTIVITY	37	-0.408915	-1.25248	0.126154	0.35742	1	3386	tags=35%, list=13%, signal=40%
GOBP_RESPONSE_TO_ACIDIC_PH	25	-0.441271	-1.25207	0.14	0.357697	1	2105	tags=28%, list=8%, signal=30%
GOBP_POSITIVE_REGULATION_OF_I_KAPPAB_KINASE_NF_KAPPAB_SIGNALING	182	-0.31848	-1.25188	0.032967	0.35754	1	4432	tags=30%, list=17%, signal=35%
GOBP_RESPONSE_TO_ESTRADIOL	125	-0.332505	-1.25158	0.0368852	0.357599	1	3314	tags=27%, list=13%, signal=31%
GOBP_REPLACEMENT_OSSIFICATION	28	-0.435421	-1.25152	0.120823	0.357213	1	1937	tags=32%, list=7%, signal=35%
GOBP_ORGANOPHOSPHATE_ESTER_TRANSPORT	133	-0.329844	-1.25121	0.0395257	0.357428	1	4304	tags=29%, list=16%, signal=35%
GOBP_NEGATIVE_REGULATION_OF_CELLULAR_RESPONSE_TO_INSULIN_STIMULUS	39	-0.412415	-1.25071	0.132743	0.357877	1	5318	tags=38%, list=20%, signal=48%
GOBP_REGULATION_OF_ACTION_POTENTIAL	55	-0.375127	-1.25035	0.1	0.358074	1	4833	tags=40%, list=18%, signal=49%
GOBP_DEVELOPMENTAL_CELL_GROWTH	222	-0.305809	-1.25026	0.0223464	0.357774	1	4363	tags=30%, list=16%, signal=35%
GOBP_REGULATION_OF_EXTRINSIC_APOPTOTIC_SIGNALING_PATHWAY_IN_ABSENCE_OF_LIGAND	42	-0.407886	-1.24976	0.132022	0.358296	1	3399	tags=31%, list=13%, signal=35%
GOBP_REGULATION_OF_NEUROGENESIS	348	-0.296115	-1.24973	0.0155039	0.357838	1	4279	tags=29%, list=16%, signal=34%
GOBP_MONOCARBOXYLIC_ACID_BIOSYNTHETIC_PROCESS	223	-0.3085	-1.24885	0.015625	0.359151	1	5542	tags=38%, list=21%, signal=47%
GOBP_ACTIN_FILAMENT_BASED_MOVEMENT	150	-0.323126	-1.24849	0.0401786	0.359436	1	3936	tags=30%, list=15%, signal=35%
GOBP_CELL_CELL_ADHESION_VIA_PLASMA_MEMBRANE_ADHESION_MOLECULES	273	-0.306236	-1.2484	0.0141844	0.35909	1	4081	tags=28%, list=15%, signal=33%
GOBP_CELL_CELL_ADHESION_MEDIATED_BY_CADHERIN	28	-0.449009	-1.24835	0.142076	0.358698	1	3088	tags=32%, list=12%, signal=36%
GOBP_NEURON_MATURATION	45	-0.398475	-1.24821	0.11315	0.35846	1	3824	tags=31%, list=14%, signal=36%
GOBP_DIVALENT_INORGANIC_CATION_HOMEOSTASIS	498	-0.286026	-1.24805	0.0103093	0.358235	1	3925	tags=25%, list=15%, signal=29%
GOBP_CELLULAR_RESPONSE_TO_LOW_DENSITY_LIPOPROTEIN_PARTICLE_STIMULUS	22	-0.461725	-1.24794	0.146402	0.357935	1	4068	tags=45%, list=15%, signal=54%
GOBP_NEGATIVE_REGULATION_OF_TRANSMEMBRANE_RECEPTOR_PROTEIN_SERINE_THREONINE_KINASE_SIGNALING_PATHWAY	134	-0.326041	-1.24769	0.0291667	0.357963	1	5211	tags=34%, list=20%, signal=43%
GOBP_REGULATION_OF_INSULIN_LIKE_GROWTH_FACTOR_RECEPTOR_SIGNALING_PATHWAY	24	-0.456199	-1.24739	0.158854	0.358065	1	3637	tags=25%, list=14%, signal=29%
GOBP_POSITIVE_REGULATION_OF_CELL_ADHESION_MEDIATED_BY_INTEGRIN	21	-0.471753	-1.2473	0.152672	0.357742	1	4482	tags=52%, list=17%, signal=63%
GOBP_NEGATIVE_REGULATION_OF_SIGNAL_TRANSDUCTION_IN_ABSENCE_OF_LIGAND	32	-0.42406	-1.24687	0.131443	0.358105	1	3003	tags=28%, list=11%, signal=32%
GOBP_REGULATION_OF_AUTOPHAGY_OF_MITOCHONDRION	31	-0.428995	-1.24643	0.15	0.358568	1	4329	tags=39%, list=16%, signal=46%
GOBP_SPHINGOMYELIN_METABOLIC_PROCESS	15	-0.509092	-1.24629	0.196078	0.358334	1	4776	tags=60%, list=18%, signal=73%
GOBP_NEGATIVE_REGULATION_OF_PROTEIN_BINDING	96	-0.343905	-1.24579	0.0551471	0.358878	1	5240	tags=36%, list=20%, signal=45%
GOBP_RESPONSE_TO_CADMIUM_ION	61	-0.376859	-1.24567	0.0924092	0.358654	1	4956	tags=33%, list=19%, signal=40%
GOBP_REGULATION_OF_STRIATED_MUSCLE_CONTRACTION	91	-0.340086	-1.24549	0.0535714	0.358567	1	2780	tags=27%, list=10%, signal=31%
GOBP_CELL_CELL_JUNCTION_ASSEMBLY	147	-0.326036	-1.24498	0.0436681	0.359155	1	5320	tags=33%, list=20%, signal=41%
GOBP_DENDRITIC_CELL_DIFFERENTIATION	47	-0.392107	-1.24429	0.106628	0.360129	1	3567	tags=21%, list=13%, signal=25%
GOBP_DENDRITIC_SPINE_MAINTENANCE	20	-0.473874	-1.2421	0.177083	0.364107	1	3613	tags=25%, list=14%, signal=29%
GOBP_CORTICAL_CYTOSKELETON_ORGANIZATION	58	-0.370304	-1.24193	0.0940439	0.363986	1	6690	tags=48%, list=25%, signal=64%
GOBP_REGULATION_OF_GLIAL_CELL_MIGRATION	19	-0.473999	-1.2419	0.159574	0.363547	1	3398	tags=26%, list=13%, signal=30%
GOBP_SMALL_GTPASE_MEDIATED_SIGNAL_TRANSDUCTION	500	-0.28861	-1.24179	0	0.363255	1	4432	tags=28%, list=17%, signal=33%
GOBP_COLLAGEN_FIBRIL_ORGANIZATION	54	-0.383318	-1.24089	0.120743	0.364742	1	4476	tags=39%, list=17%, signal=47%
GOBP_POSITIVE_REGULATION_OF_NUCLEOTIDE_METABOLIC_PROCESS	44	-0.401219	-1.24071	0.139942	0.364596	1	6198	tags=36%, list=23%, signal=47%
GOBP_RESPONSE_TO_SALT	16	-0.507628	-1.24048	0.184834	0.364531	1	3829	tags=44%, list=14%, signal=51%
GOBP_MULTIVESICULAR_BODY_SORTING_PATHWAY	36	-0.408761	-1.24026	0.152406	0.364487	1	3855	tags=28%, list=15%, signal=32%
GOBP_PRIMARY_NEURAL_TUBE_FORMATION	88	-0.34967	-1.24025	0.0798479	0.364022	1	4520	tags=31%, list=17%, signal=37%
GOBP_CELLULAR_RESPONSE_TO_TOXIC_SUBSTANCE	120	-0.330882	-1.24025	0.03861	0.36353	1	5373	tags=40%, list=20%, signal=50%
GOBP_PROSTAGLANDIN_TRANSPORT	17	-0.506274	-1.24012	0.175234	0.363292	1	3006	tags=35%, list=11%, signal=40%
GOBP_POSITIVE_REGULATION_OF_TRANSFORMING_GROWTH_FACTOR_BETA_PRODUCTION	21	-0.463261	-1.24011	0.16188	0.362818	1	3154	tags=24%, list=12%, signal=27%
GOBP_CELLULAR_RESPONSE_TO_EXOGENOUS_DSRNA	18	-0.495493	-1.23975	0.184466	0.363078	1	3139	tags=61%, list=12%, signal=69%
GOBP_MORPHOGENESIS_OF_AN_EPITHELIAL_BUD	15	-0.505874	-1.23934	0.175879	0.363438	1	5626	tags=53%, list=21%, signal=68%
GOBP_REGULATION_OF_CARDIAC_MUSCLE_CONTRACTION	75	-0.361069	-1.23847	0.113553	0.364742	1	3094	tags=31%, list=12%, signal=35%
GOBP_REGULATION_OF_PEPTIDASE_ACTIVITY	452	-0.289513	-1.23826	0	0.364644	1	4078	tags=23%, list=15%, signal=27%
GOBP_RESPIRATORY_BURST	36	-0.415222	-1.23803	0.13577	0.364625	1	1522	tags=19%, list=6%, signal=21%
GOBP_SKELETAL_MUSCLE_ORGAN_DEVELOPMENT	156	-0.320055	-1.23698	0.0515464	0.366276	1	3863	tags=29%, list=15%, signal=34%
GOBP_RESPONSE_TO_GROWTH_HORMONE	39	-0.400984	-1.2362	0.137466	0.367435	1	3663	tags=33%, list=14%, signal=39%
GOBP_NEGATIVE_REGULATION_OF_CELL_DEVELOPMENT	173	-0.317668	-1.23592	0.0295567	0.367527	1	5307	tags=34%, list=20%, signal=42%
GOBP_ANION_HOMEOSTASIS	34	-0.4173	-1.2358	0.141304	0.367293	1	3609	tags=35%, list=14%, signal=41%
GOBP_GLYCEROPHOSPHOLIPID_METABOLIC_PROCESS	345	-0.295428	-1.23572	0.0176991	0.366987	1	5448	tags=32%, list=21%, signal=40%
GOBP_POSITIVE_REGULATION_OF_MYELINATION	17	-0.497068	-1.2356	0.164251	0.366749	1	1958	tags=29%, list=7%, signal=32%
GOBP_FATTY_ACID_DERIVATIVE_METABOLIC_PROCESS	80	-0.347214	-1.23485	0.0766283	0.367896	1	6186	tags=48%, list=23%, signal=62%
GOBP_MAINTENANCE_OF_LOCATION_IN_CELL	207	-0.307027	-1.23412	0.039801	0.368927	1	4586	tags=31%, list=17%, signal=38%
GOBP_RESPONSE_TO_PEPTIDE_HORMONE	435	-0.290302	-1.23396	0	0.368817	1	5384	tags=32%, list=20%, signal=40%
GOBP_RENAL_TUBULE_DEVELOPMENT	90	-0.345852	-1.23395	0.0895522	0.368326	1	4368	tags=31%, list=16%, signal=37%
GOBP_CAMERA_TYPE_EYE_DEVELOPMENT	309	-0.296964	-1.23263	0.0136054	0.37058	1	4805	tags=28%, list=18%, signal=33%
GOBP_NEGATIVE_REGULATION_OF_PROTEIN_POLYMERIZATION	78	-0.355656	-1.23219	0.0811808	0.371039	1	4811	tags=35%, list=18%, signal=42%
GOBP_CELLULAR_RESPONSE_TO_LIPOPROTEIN_PARTICLE_STIMULUS	34	-0.42582	-1.23217	0.167647	0.370562	1	4068	tags=41%, list=15%, signal=49%
GOBP_DIGESTIVE_SYSTEM_DEVELOPMENT	134	-0.323277	-1.23161	0.042654	0.371194	1	2277	tags=21%, list=9%, signal=23%
GOBP_INTEGRIN_MEDIATED_SIGNALING_PATHWAY	106	-0.339203	-1.23159	0.0736434	0.370747	1	4783	tags=35%, list=18%, signal=42%
GOBP_CELLULAR_RESPONSE_TO_VASCULAR_ENDOTHELIAL_GROWTH_FACTOR_STIMULUS	72	-0.350171	-1.23156	0.0819672	0.37029	1	5000	tags=29%, list=19%, signal=36%
GOBP_REGULATION_OF_LIPID_KINASE_ACTIVITY	68	-0.356539	-1.23121	0.0696864	0.370504	1	4290	tags=34%, list=16%, signal=40%
GOBP_ASTROCYTE_ACTIVATION	25	-0.453012	-1.2309	0.183727	0.370703	1	1522	tags=24%, list=6%, signal=25%
GOBP_REGULATION_OF_CELL_DEVELOPMENT	484	-0.286766	-1.23075	0	0.370548	1	4279	tags=27%, list=16%, signal=32%
GOBP_EMBRYO_IMPLANTATION	50	-0.378479	-1.22979	0.112426	0.37208	1	5043	tags=36%, list=19%, signal=44%
GOBP_NEGATIVE_REGULATION_OF_LIPID_LOCALIZATION	67	-0.365697	-1.2297	0.116197	0.371775	1	5952	tags=33%, list=22%, signal=42%
GOBP_NEGATIVE_REGULATION_OF_NEURON_APOPTOTIC_PROCESS	135	-0.328659	-1.22949	0.0881057	0.371696	1	4568	tags=31%, list=17%, signal=37%
GOBP_POSITIVE_REGULATION_OF_TRANSPORTER_ACTIVITY	112	-0.336165	-1.22904	0.0406504	0.372172	1	2854	tags=28%, list=11%, signal=31%
GOBP_POSITIVE_REGULATION_OF_NEUROGENESIS	217	-0.307488	-1.22828	0.055	0.373291	1	4230	tags=30%, list=16%, signal=35%
GOBP_POSITIVE_REGULATION_OF_ERK1_AND_ERK2_CASCADE	208	-0.307474	-1.22775	0.0306122	0.373955	1	4613	tags=26%, list=17%, signal=32%
GOBP_LIPID_HOMEOSTASIS	162	-0.315231	-1.22717	0.0577778	0.374654	1	3916	tags=29%, list=15%, signal=34%
GOBP_RESPONSE_TO_VITAMIN_A	18	-0.468276	-1.22671	0.188976	0.375166	1	4068	tags=44%, list=15%, signal=52%
GOBP_NEGATIVE_REGULATION_OF_CYTOKINE_PRODUCTION_INVOLVED_IN_INFLAMMATORY_RESPONSE	35	-0.413493	-1.22635	0.167116	0.375435	1	2699	tags=23%, list=10%, signal=25%
GOBP_POSITIVE_REGULATION_OF_CELL_MORPHOGENESIS_INVOLVED_IN_DIFFERENTIATION	78	-0.34761	-1.22601	0.103679	0.375714	1	5401	tags=36%, list=20%, signal=45%
GOBP_LYTIC_VACUOLE_ORGANIZATION	71	-0.348202	-1.22588	0.0902778	0.375526	1	6705	tags=48%, list=25%, signal=64%
GOBP_REGULATION_OF_PEPTIDYL_TYROSINE_PHOSPHORYLATION	262	-0.298752	-1.22556	0.0225989	0.375685	1	4369	tags=26%, list=16%, signal=31%
GOBP_POSITIVE_REGULATION_OF_LAMELLIPODIUM_ORGANIZATION	37	-0.400472	-1.22545	0.144092	0.37547	1	3143	tags=19%, list=12%, signal=21%
GOBP_REGULATION_OF_ACTIN_FILAMENT_LENGTH	185	-0.307086	-1.22512	0.05	0.375705	1	4886	tags=31%, list=18%, signal=38%
GOBP_ACTIN_NUCLEATION	51	-0.381949	-1.22493	0.137072	0.37572	1	6884	tags=51%, list=26%, signal=69%
GOBP_NEGATIVE_REGULATION_OF_INTRACELLULAR_TRANSPORT	57	-0.363063	-1.22485	0.135294	0.37543	1	7594	tags=46%, list=29%, signal=64%
GOBP_REGULATION_OF_MEMBRANE_POTENTIAL	431	-0.288474	-1.22463	0	0.375391	1	3976	tags=28%, list=15%, signal=33%
GOBP_SIGNAL_TRANSDUCTION_IN_ABSENCE_OF_LIGAND	67	-0.356203	-1.22453	0.110749	0.375145	1	3399	tags=24%, list=13%, signal=27%
GOBP_REGULATION_OF_BMP_SIGNALING_PATHWAY	91	-0.342584	-1.22422	0.109215	0.375364	1	2279	tags=21%, list=9%, signal=23%
GOBP_REGULATION_OF_NON_CANONICAL_WNT_SIGNALING_PATHWAY	25	-0.434247	-1.2242	0.148718	0.374932	1	3768	tags=40%, list=14%, signal=47%
GOBP_INTESTINAL_ABSORPTION	39	-0.400815	-1.22402	0.136598	0.374797	1	6861	tags=46%, list=26%, signal=62%
GOBP_REGULATION_OF_PHOSPHATIDYLINOSITOL_3_KINASE_ACTIVITY	56	-0.368934	-1.22303	0.115265	0.376487	1	4290	tags=32%, list=16%, signal=38%
GOBP_SENSORY_PERCEPTION_OF_MECHANICAL_STIMULUS	167	-0.317236	-1.22246	0.0418848	0.377239	1	2829	tags=23%, list=11%, signal=25%
GOBP_REGULATION_OF_ENDOCYTOSIS	206	-0.305724	-1.22241	0.0564972	0.376851	1	5250	tags=34%, list=20%, signal=42%
GOBP_IMPORT_ACROSS_PLASMA_MEMBRANE	161	-0.316555	-1.2219	0.0733945	0.377396	1	3607	tags=31%, list=14%, signal=36%
GOBP_REGULATION_OF_CARDIAC_MUSCLE_CONTRACTION_BY_REGULATION_OF_THE_RELEASE_OF_SEQUESTERED_CALCIUM_ION	22	-0.45405	-1.21909	0.18593	0.382999	1	3094	tags=36%, list=12%, signal=41%
GOBP_NEGATIVE_REGULATION_OF_SMALL_GTPASE_MEDIATED_SIGNAL_TRANSDUCTION	56	-0.367763	-1.21832	0.133117	0.384152	1	1671	tags=18%, list=6%, signal=19%
GOBP_POSITIVE_REGULATION_OF_NERVOUS_SYSTEM_PROCESS	34	-0.409198	-1.21824	0.141689	0.383817	1	1958	tags=26%, list=7%, signal=29%
GOBP_ANIMAL_ORGAN_FORMATION	61	-0.364255	-1.2178	0.115625	0.384295	1	4563	tags=33%, list=17%, signal=40%
GOBP_POSITIVE_REGULATION_OF_CELL_DEVELOPMENT	290	-0.294069	-1.21754	0.0248447	0.384337	1	4153	tags=28%, list=16%, signal=33%
GOBP_POSITIVE_REGULATION_OF_SMALL_GTPASE_MEDIATED_SIGNAL_TRANSDUCTION	77	-0.346092	-1.21742	0.1	0.384126	1	2364	tags=22%, list=9%, signal=24%
GOBP_REGULATION_OF_CELL_FATE_COMMITMENT	32	-0.409387	-1.21734	0.144509	0.383794	1	3050	tags=25%, list=12%, signal=28%
GOBP_POTASSIUM_ION_TRANSPORT	232	-0.300504	-1.21732	0.0274725	0.383347	1	3756	tags=29%, list=14%, signal=33%
GOBP_POSITIVE_REGULATION_OF_STEROL_TRANSPORT	31	-0.414563	-1.21727	0.14876	0.38298	1	4167	tags=39%, list=16%, signal=46%
GOBP_INSULIN_LIKE_GROWTH_FACTOR_RECEPTOR_SIGNALING_PATHWAY	35	-0.406554	-1.21668	0.159763	0.383805	1	3663	tags=26%, list=14%, signal=30%
GOBP_POSITIVE_REGULATION_OF_CYTOSOLIC_CALCIUM_ION_CONCENTRATION_INVOLVED_IN_PHOSPHOLIPASE_C_ACTIVATING_G_PROTEIN_COUPLED_SIGNALING_PATHWAY	33	-0.405058	-1.21625	0.162857	0.384269	1	2364	tags=30%, list=9%, signal=33%
GOBP_CARTILAGE_DEVELOPMENT	184	-0.305551	-1.21622	0.0231481	0.383847	1	4957	tags=31%, list=19%, signal=38%
GOBP_DERMATAN_SULFATE_PROTEOGLYCAN_METABOLIC_PROCESS	16	-0.489984	-1.21589	0.188776	0.384114	1	4196	tags=63%, list=16%, signal=74%
GOBP_2_OXOGLUTARATE_METABOLIC_PROCESS	16	-0.512468	-1.21569	0.206573	0.384071	1	3693	tags=38%, list=14%, signal=44%
GOBP_RHO_PROTEIN_SIGNAL_TRANSDUCTION	134	-0.317608	-1.21569	0.0508475	0.383589	1	4345	tags=28%, list=16%, signal=34%
GOBP_PROTEIN_LOCALIZATION_TO_CELL_SURFACE	67	-0.356082	-1.21505	0.103806	0.384462	1	1677	tags=19%, list=6%, signal=21%
GOBP_GLYCEROPHOSPHOLIPID_CATABOLIC_PROCESS	32	-0.420827	-1.21428	0.151596	0.385601	1	4415	tags=41%, list=17%, signal=49%
GOBP_ISOPRENOID_BIOSYNTHETIC_PROCESS	28	-0.42361	-1.21364	0.189655	0.386525	1	2620	tags=36%, list=10%, signal=40%
GOBP_POSITIVE_REGULATION_OF_PEPTIDASE_ACTIVITY	200	-0.305955	-1.2134	0.048913	0.38657	1	4068	tags=26%, list=15%, signal=30%
GOBP_POLYSACCHARIDE_METABOLIC_PROCESS	112	-0.329377	-1.21328	0.0736434	0.386356	1	5410	tags=38%, list=20%, signal=48%
GOBP_I_KAPPAB_PHOSPHORYLATION	20	-0.470923	-1.21297	0.203297	0.386558	1	4737	tags=45%, list=18%, signal=55%
GOBP_NERVE_DEVELOPMENT	69	-0.354613	-1.21249	0.113924	0.387179	1	4078	tags=32%, list=15%, signal=38%
GOBP_CELLULAR_RESPONSE_TO_AMYLOID_BETA	41	-0.392152	-1.21215	0.123457	0.387463	1	8053	tags=49%, list=30%, signal=70%
GOBP_PRIMARY_ALCOHOL_METABOLIC_PROCESS	94	-0.339808	-1.21086	0.0863309	0.389857	1	2800	tags=21%, list=11%, signal=24%
GOBP_PHOSPHOLIPID_DEPHOSPHORYLATION	45	-0.379255	-1.21019	0.143275	0.390902	1	5303	tags=42%, list=20%, signal=53%
GOBP_REGULATION_OF_SIGNALING_RECEPTOR_ACTIVITY	184	-0.308668	-1.21011	0.0582524	0.390553	1	3767	tags=23%, list=14%, signal=27%
GOBP_REGULATION_OF_ATP_BIOSYNTHETIC_PROCESS	20	-0.459591	-1.20967	0.196766	0.391046	1	3658	tags=30%, list=14%, signal=35%
GOBP_EMBRYONIC_PATTERN_SPECIFICATION	65	-0.354519	-1.20895	0.0810811	0.392179	1	3402	tags=23%, list=13%, signal=26%
GOBP_REGULATION_OF_CELL_PROJECTION_ASSEMBLY	187	-0.302876	-1.20879	0.0471204	0.392013	1	5033	tags=28%, list=19%, signal=34%
GOBP_REGULATION_OF_FAT_CELL_DIFFERENTIATION	136	-0.31834	-1.2087	0.0683761	0.391728	1	5889	tags=39%, list=22%, signal=50%
GOBP_NEURAL_TUBE_FORMATION	96	-0.335069	-1.20746	0.0833333	0.394049	1	4520	tags=29%, list=17%, signal=35%
GOBP_RESPONSE_TO_AMPHETAMINE	30	-0.409241	-1.2071	0.151436	0.394384	1	2577	tags=27%, list=10%, signal=30%
GOBP_REGULATION_OF_DEFENSE_RESPONSE_TO_VIRUS_BY_VIRUS	29	-0.422961	-1.207	0.182278	0.394112	1	4923	tags=38%, list=19%, signal=47%
GOBP_REGULATION_OF_HAIR_FOLLICLE_DEVELOPMENT	17	-0.47557	-1.20661	0.201405	0.394486	1	4496	tags=41%, list=17%, signal=50%
GOBP_TISSUE_HOMEOSTASIS	260	-0.294824	-1.20661	0.0208333	0.394017	1	5043	tags=31%, list=19%, signal=38%
GOBP_DOPAMINERGIC_NEURON_DIFFERENTIATION	37	-0.394241	-1.20631	0.143302	0.394265	1	3032	tags=27%, list=11%, signal=30%
GOBP_NEUTRAL_LIPID_BIOSYNTHETIC_PROCESS	49	-0.372576	-1.20615	0.160606	0.394161	1	7032	tags=55%, list=27%, signal=75%
GOBP_REGULATION_OF_NERVOUS_SYSTEM_PROCESS	137	-0.318512	-1.20545	0.0743802	0.395149	1	3639	tags=28%, list=14%, signal=32%
GOBP_RESPONSE_TO_AMINE	42	-0.385554	-1.20539	0.141538	0.394822	1	2739	tags=29%, list=10%, signal=32%
GOBP_POSITIVE_REGULATION_OF_GLYCOPROTEIN_METABOLIC_PROCESS	27	-0.435635	-1.2051	0.177835	0.395035	1	4478	tags=30%, list=17%, signal=36%
GOBP_REGULATION_OF_SUPEROXIDE_ANION_GENERATION	20	-0.454239	-1.20491	0.191214	0.394919	1	3967	tags=40%, list=15%, signal=47%
GOBP_POSITIVE_REGULATION_OF_PROTEIN_IMPORT	40	-0.391576	-1.20466	0.147335	0.394945	1	6678	tags=38%, list=25%, signal=50%
GOBP_POSITIVE_REGULATION_OF_JNK_CASCADE	84	-0.337156	-1.20423	0.0865052	0.395478	1	3620	tags=29%, list=14%, signal=33%
GOBP_POSITIVE_REGULATION_OF_SODIUM_ION_TRANSMEMBRANE_TRANSPORT	21	-0.453476	-1.20373	0.190349	0.396032	1	2672	tags=38%, list=10%, signal=42%
GOBP_REGULATION_OF_KIDNEY_DEVELOPMENT	30	-0.407542	-1.20371	0.156863	0.395597	1	2887	tags=27%, list=11%, signal=30%
GOBP_NEGATIVE_REGULATION_OF_CELLULAR_PROTEIN_LOCALIZATION	112	-0.320842	-1.20338	0.0756972	0.395831	1	5318	tags=28%, list=20%, signal=34%
GOBP_REACTIVE_OXYGEN_SPECIES_BIOSYNTHETIC_PROCESS	122	-0.320023	-1.20323	0.0729614	0.395611	1	4329	tags=29%, list=16%, signal=34%
GOBP_REGULATION_OF_ACTIN_FILAMENT_BASED_MOVEMENT	37	-0.402183	-1.20321	0.165312	0.395181	1	3885	tags=35%, list=15%, signal=41%
GOBP_MONOVALENT_INORGANIC_ANION_HOMEOSTASIS	15	-0.500625	-1.20288	0.217822	0.395363	1	3609	tags=47%, list=14%, signal=54%
GOBP_POSITIVE_REGULATION_OF_EPITHELIAL_CELL_PROLIFERATION	203	-0.300663	-1.20285	0.0462963	0.394967	1	4052	tags=27%, list=15%, signal=32%
GOBP_REGULATION_OF_FIBROBLAST_MIGRATION	35	-0.40819	-1.2028	0.179272	0.394616	1	5796	tags=37%, list=22%, signal=47%
GOBP_RECEPTOR_CATABOLIC_PROCESS	36	-0.397741	-1.20269	0.160112	0.394352	1	4826	tags=36%, list=18%, signal=44%
GOBP_NEURAL_TUBE_DEVELOPMENT	145	-0.313106	-1.20267	0.0530973	0.393925	1	4717	tags=28%, list=18%, signal=34%
GOBP_NEPHRON_DEVELOPMENT	138	-0.317864	-1.20158	0.102326	0.39597	1	4141	tags=28%, list=16%, signal=32%
GOBP_IMPORT_INTO_CELL	230	-0.301102	-1.20124	0.05625	0.396198	1	3607	tags=29%, list=14%, signal=33%
GOBP_EMBRYONIC_ORGAN_MORPHOGENESIS	277	-0.288408	-1.20119	0.035461	0.395828	1	4563	tags=27%, list=17%, signal=32%
GOBP_PEPTIDYL_CYSTEINE_MODIFICATION	48	-0.373198	-1.20051	0.136905	0.396765	1	5391	tags=33%, list=20%, signal=42%
GOBP_RIBONUCLEOSIDE_TRIPHOSPHATE_METABOLIC_PROCESS	85	-0.338941	-1.19869	0.132013	0.400249	1	7503	tags=45%, list=28%, signal=62%
GOBP_REGULATION_OF_LYMPHOCYTE_MIGRATION	63	-0.352799	-1.19857	0.114754	0.400003	1	4431	tags=27%, list=17%, signal=32%
GOBP_REGULATION_OF_TRANSPORTER_ACTIVITY	282	-0.288016	-1.19854	0.044586	0.399607	1	4986	tags=34%, list=19%, signal=41%
GOBP_PROTEIN_KINASE_B_SIGNALING	273	-0.293554	-1.19762	0.016129	0.401132	1	3613	tags=23%, list=14%, signal=26%
GOBP_POSITIVE_REGULATION_OF_SUBSTRATE_ADHESION_DEPENDENT_CELL_SPREADING	41	-0.392755	-1.19661	0.157895	0.402932	1	4065	tags=29%, list=15%, signal=35%
GOBP_VITAMIN_TRANSPORT	41	-0.393016	-1.1966	0.150838	0.402459	1	5745	tags=41%, list=22%, signal=53%
GOBP_REGULATION_OF_CHEMOTAXIS	224	-0.293846	-1.1966	0.03125	0.401985	1	3102	tags=22%, list=12%, signal=25%
GOBP_FOREBRAIN_DEVELOPMENT	356	-0.286957	-1.19657	0.0254237	0.401599	1	3990	tags=26%, list=15%, signal=31%
GOBP_FATTY_ACID_TRANSPORT	150	-0.314669	-1.1964	0.0669643	0.401476	1	5352	tags=37%, list=20%, signal=46%
GOBP_LONG_CHAIN_FATTY_ACID_IMPORT_INTO_CELL	17	-0.481834	-1.19618	0.189655	0.401528	1	6799	tags=71%, list=26%, signal=95%
GOBP_OLIGOSACCHARIDE_BIOSYNTHETIC_PROCESS	17	-0.476159	-1.19594	0.200935	0.401577	1	4483	tags=53%, list=17%, signal=64%
GOBP_RESPONSE_TO_COLD	46	-0.379858	-1.19577	0.162722	0.401453	1	2323	tags=26%, list=9%, signal=29%
GOBP_ETHER_METABOLIC_PROCESS	26	-0.423926	-1.19542	0.172872	0.40177	1	2399	tags=31%, list=9%, signal=34%
GOBP_CARBOHYDRATE_BIOSYNTHETIC_PROCESS	209	-0.294773	-1.19511	0.0215054	0.40205	1	4539	tags=32%, list=17%, signal=38%
GOBP_REGULATION_OF_CELL_MORPHOGENESIS	305	-0.28978	-1.19477	0.0289855	0.402371	1	4242	tags=28%, list=16%, signal=33%
GOBP_REGULATION_OF_LIPOPROTEIN_LIPASE_ACTIVITY	24	-0.43272	-1.19468	0.205	0.402096	1	5683	tags=42%, list=21%, signal=53%
GOBP_CELLULAR_RESPIRATION	185	-0.305132	-1.19455	0.0564103	0.401892	1	7708	tags=46%, list=29%, signal=64%
GOBP_CARDIAC_MUSCLE_TISSUE_DEVELOPMENT	208	-0.300458	-1.19414	0.0634146	0.402329	1	4134	tags=24%, list=16%, signal=28%
GOBP_STEROID_ESTERIFICATION	18	-0.465225	-1.19408	0.205128	0.401981	1	5463	tags=61%, list=21%, signal=77%
GOBP_RENAL_SYSTEM_PROCESS_INVOLVED_IN_REGULATION_OF_SYSTEMIC_ARTERIAL_BLOOD_PRESSURE	23	-0.443629	-1.19382	0.178947	0.402118	1	2761	tags=30%, list=10%, signal=34%
GOBP_REGULATION_OF_TRANSMEMBRANE_RECEPTOR_PROTEIN_SERINE_THREONINE_KINASE_SIGNALING_PATHWAY	251	-0.291883	-1.19269	0.0430108	0.404201	1	4373	tags=28%, list=16%, signal=34%
GOBP_DENDRITE_DEVELOPMENT	234	-0.298451	-1.19245	0.0454545	0.404283	1	4240	tags=29%, list=16%, signal=34%
GOBP_ENDOTHELIAL_CELL_DEVELOPMENT	66	-0.345752	-1.19207	0.128378	0.404745	1	5320	tags=32%, list=20%, signal=40%
GOBP_TOOTH_MINERALIZATION	23	-0.447839	-1.19194	0.201571	0.404534	1	2128	tags=26%, list=8%, signal=28%
GOBP_GENITALIA_DEVELOPMENT	42	-0.383603	-1.19184	0.136905	0.404293	1	3178	tags=31%, list=12%, signal=35%
GOBP_PHOSPHATIDYLGLYCEROL_METABOLIC_PROCESS	37	-0.394123	-1.19164	0.176812	0.404299	1	5448	tags=32%, list=21%, signal=41%
GOBP_REGULATION_OF_CHOLESTEROL_EFFLUX	44	-0.377741	-1.19159	0.159459	0.403921	1	3916	tags=30%, list=15%, signal=35%
GOBP_INNER_EAR_RECEPTOR_CELL_STEREOCILIUM_ORGANIZATION	31	-0.414172	-1.1903	0.187335	0.406476	1	4717	tags=39%, list=18%, signal=47%
GOBP_RESPONSE_TO_MUSCLE_ACTIVITY	24	-0.428162	-1.19028	0.214674	0.406038	1	4264	tags=42%, list=16%, signal=50%
GOBP_LOCALIZATION_WITHIN_MEMBRANE	75	-0.342467	-1.1897	0.129252	0.406882	1	4923	tags=37%, list=19%, signal=46%
GOBP_REGULATION_OF_SUPRAMOLECULAR_FIBER_ORGANIZATION	369	-0.279154	-1.18955	0.030303	0.406739	1	4355	tags=27%, list=16%, signal=32%
GOBP_PIGMENT_BIOSYNTHETIC_PROCESS	57	-0.355545	-1.18953	0.157407	0.406305	1	3832	tags=35%, list=14%, signal=41%
GOBP_REGULATION_OF_ERAD_PATHWAY	19	-0.470725	-1.18946	0.216359	0.405976	1	5419	tags=42%, list=20%, signal=53%
GOBP_ASTROCYTE_DEVELOPMENT	42	-0.379423	-1.18912	0.16092	0.406247	1	3492	tags=26%, list=13%, signal=30%
GOBP_POSITIVE_REGULATION_OF_STRESS_ACTIVATED_PROTEIN_KINASE_SIGNALING_CASCADE	118	-0.324403	-1.18906	0.068	0.405914	1	3620	tags=26%, list=14%, signal=30%
GOBP_REGENERATION	190	-0.301856	-1.18881	0.0841584	0.40606	1	3189	tags=24%, list=12%, signal=27%
GOBP_REGULATION_OF_LYSOSOMAL_LUMEN_PH	15	-0.492561	-1.1888	0.236277	0.405628	1	6584	tags=53%, list=25%, signal=71%
GOBP_POSITIVE_REGULATION_OF_EMBRYONIC_DEVELOPMENT	21	-0.450448	-1.18856	0.202667	0.405745	1	1720	tags=24%, list=6%, signal=25%
GOBP_NEGATIVE_REGULATION_OF_CELL_GROWTH	185	-0.30355	-1.18784	0.0876289	0.406846	1	4279	tags=29%, list=16%, signal=35%
GOBP_CELL_MIGRATION_INVOLVED_IN_GASTRULATION	15	-0.493448	-1.18781	0.220588	0.406488	1	3768	tags=40%, list=14%, signal=47%
GOBP_REGULATION_OF_DEVELOPMENTAL_GROWTH	319	-0.286601	-1.18776	0.0322581	0.406161	1	4279	tags=27%, list=16%, signal=32%
GOBP_KIDNEY_MORPHOGENESIS	88	-0.336135	-1.18668	0.123675	0.408092	1	4141	tags=32%, list=16%, signal=38%
GOBP_NEUROTRANSMITTER_SECRETION	154	-0.307167	-1.18648	0.0826772	0.408	1	4846	tags=39%, list=18%, signal=47%
GOBP_CALCIUM_ION_REGULATED_EXOCYTOSIS	63	-0.354314	-1.18648	0.16388	0.407545	1	4002	tags=37%, list=15%, signal=43%
GOBP_DETECTION_OF_EXTERNAL_BIOTIC_STIMULUS	24	-0.433274	-1.18624	0.223881	0.407613	1	3886	tags=29%, list=15%, signal=34%
GOBP_NECROTIC_CELL_DEATH	64	-0.349835	-1.18594	0.144737	0.407826	1	3779	tags=27%, list=14%, signal=31%
GOBP_PURINE_NUCLEOSIDE_METABOLIC_PROCESS	60	-0.350436	-1.18585	0.157407	0.407562	1	4862	tags=33%, list=18%, signal=41%
GOBP_REGULATION_OF_NUCLEOTIDE_BIOSYNTHETIC_PROCESS	41	-0.392389	-1.18557	0.186992	0.407697	1	3658	tags=29%, list=14%, signal=34%
GOBP_GLUCOSE_METABOLIC_PROCESS	210	-0.297827	-1.18488	0.0761905	0.408818	1	5410	tags=33%, list=20%, signal=42%
GOBP_REGULATION_OF_CELL_SHAPE	151	-0.310913	-1.18457	0.0869565	0.409046	1	4631	tags=33%, list=17%, signal=40%
GOBP_REGULATION_OF_LIPOPROTEIN_METABOLIC_PROCESS	15	-0.485359	-1.18381	0.221374	0.410228	1	924	tags=27%, list=3%, signal=28%
GOBP_REGULATION_OF_REACTIVE_OXYGEN_SPECIES_METABOLIC_PROCESS	190	-0.298407	-1.18361	0.0707071	0.410218	1	6442	tags=41%, list=24%, signal=53%
GOBP_REGULATION_OF_EPITHELIAL_CELL_MIGRATION	293	-0.283847	-1.18267	0.00735294	0.411907	1	4783	tags=27%, list=18%, signal=33%
GOBP_CALCIUM_ION_TRANSMEMBRANE_TRANSPORT	304	-0.284948	-1.18198	0.0340136	0.412994	1	3169	tags=23%, list=12%, signal=25%
GOBP_ERBB2_SIGNALING_PATHWAY	32	-0.406929	-1.18163	0.180791	0.413348	1	1917	tags=22%, list=7%, signal=24%
GOBP_REGULATION_OF_JNK_CASCADE	129	-0.314748	-1.18115	0.0934959	0.413901	1	3620	tags=27%, list=14%, signal=31%
GOBP_REGULATION_OF_HYDROGEN_PEROXIDE_METABOLIC_PROCESS	19	-0.457663	-1.18102	0.193798	0.413743	1	6379	tags=47%, list=24%, signal=62%
GOBP_PROTEIN_LIPID_COMPLEX_ASSEMBLY	35	-0.402959	-1.18025	0.189802	0.415078	1	5521	tags=46%, list=21%, signal=58%
GOBP_DEOXYRIBONUCLEOTIDE_BIOSYNTHETIC_PROCESS	15	-0.48211	-1.18008	0.249389	0.415024	1	6601	tags=40%, list=25%, signal=53%
GOBP_REGULATION_OF_ADENYLATE_CYCLASE_ACTIVITY	31	-0.402178	-1.17878	0.177778	0.41752	1	1803	tags=26%, list=7%, signal=28%
GOBP_METANEPHROS_DEVELOPMENT	82	-0.333676	-1.17866	0.115512	0.417312	1	4717	tags=32%, list=18%, signal=38%
GOBP_CELLULAR_GLUCAN_METABOLIC_PROCESS	74	-0.336696	-1.17848	0.137124	0.417314	1	5053	tags=36%, list=19%, signal=45%
GOBP_POSITIVE_REGULATION_OF_SMALL_MOLECULE_METABOLIC_PROCESS	139	-0.308576	-1.17847	0.0926829	0.41685	1	5565	tags=35%, list=21%, signal=44%
GOBP_FORMATION_OF_PRIMARY_GERM_LAYER	115	-0.314582	-1.17841	0.108108	0.416521	1	4728	tags=32%, list=18%, signal=39%
GOBP_POSITIVE_REGULATION_OF_BLOOD_PRESSURE	34	-0.394365	-1.17833	0.205279	0.416218	1	4885	tags=38%, list=18%, signal=47%
GOBP_EMBRYONIC_ORGAN_DEVELOPMENT	412	-0.273664	-1.17831	0.0364963	0.41582	1	4491	tags=26%, list=17%, signal=30%
GOBP_MONOSACCHARIDE_CATABOLIC_PROCESS	62	-0.348404	-1.17828	0.150307	0.415406	1	7072	tags=58%, list=27%, signal=79%
GOBP_NEGATIVE_REGULATION_OF_G_PROTEIN_COUPLED_RECEPTOR_SIGNALING_PATHWAY	50	-0.366982	-1.17826	0.191358	0.414988	1	3976	tags=32%, list=15%, signal=38%
GOBP_NEGATIVE_REGULATION_OF_PROTEIN_CONTAINING_COMPLEX_ASSEMBLY	138	-0.307417	-1.17813	0.12605	0.414787	1	4977	tags=33%, list=19%, signal=40%
GOBP_POSITIVE_REGULATION_OF_INTRACELLULAR_PROTEIN_TRANSPORT	177	-0.298502	-1.178	0.056872	0.414627	1	4783	tags=31%, list=18%, signal=37%
GOBP_NEURAL_NUCLEUS_DEVELOPMENT	59	-0.350203	-1.17776	0.159091	0.414661	1	6315	tags=51%, list=24%, signal=67%
GOBP_RESPONSE_TO_STIMULUS_INVOLVED_IN_REGULATION_OF_MUSCLE_ADAPTATION	16	-0.488345	-1.17717	0.2475	0.41552	1	2557	tags=25%, list=10%, signal=28%
GOBP_RESPONSE_TO_ACID_CHEMICAL	119	-0.31461	-1.17704	0.121094	0.415387	1	4195	tags=29%, list=16%, signal=34%
GOBP_RESPONSE_TO_COPPER_ION	42	-0.38104	-1.17559	0.152975	0.418193	1	4664	tags=38%, list=18%, signal=46%
GOBP_GLAND_DEVELOPMENT	412	-0.27605	-1.17552	0.0267857	0.417903	1	4159	tags=25%, list=16%, signal=29%
GOBP_COLLAGEN_METABOLIC_PROCESS	109	-0.319829	-1.17548	0.140625	0.417523	1	4104	tags=31%, list=15%, signal=37%
GOBP_PROTEIN_LOCALIZATION_TO_CELL_JUNCTION	109	-0.320159	-1.17474	0.108949	0.418678	1	4977	tags=37%, list=19%, signal=45%
GOBP_LAMELLIPODIUM_ORGANIZATION	89	-0.326663	-1.17459	0.139373	0.418555	1	3738	tags=24%, list=14%, signal=27%
GOBP_ANTIGEN_PROCESSING_AND_PRESENTATION_OF_PEPTIDE_ANTIGEN	192	-0.29461	-1.17415	0.0473684	0.419047	1	3978	tags=21%, list=15%, signal=24%
GOBP_NUCLEOSIDE_CATABOLIC_PROCESS	34	-0.400031	-1.1741	0.215633	0.418694	1	3788	tags=29%, list=14%, signal=34%
GOBP_ESTABLISHMENT_OF_TISSUE_POLARITY	123	-0.313398	-1.17361	0.108614	0.419345	1	4155	tags=28%, list=16%, signal=33%
GOBP_REGULATION_OF_PROTEIN_BINDING	196	-0.300492	-1.17317	0.0871795	0.41992	1	5261	tags=33%, list=20%, signal=40%
GOBP_COPPER_ION_HOMEOSTASIS	17	-0.461427	-1.17308	0.234375	0.419687	1	4851	tags=41%, list=18%, signal=50%
GOBP_PEPTIDYL_PROLINE_MODIFICATION	59	-0.352796	-1.17293	0.171687	0.419585	1	4922	tags=34%, list=19%, signal=42%
GOBP_LIPID_EXPORT_FROM_CELL	81	-0.330096	-1.17288	0.124088	0.419226	1	4189	tags=32%, list=16%, signal=38%
GOBP_DETECTION_OF_OTHER_ORGANISM	19	-0.449483	-1.17274	0.223958	0.419094	1	3886	tags=32%, list=15%, signal=37%
GOBP_STRIATED_MUSCLE_CELL_PROLIFERATION	72	-0.335987	-1.17251	0.134868	0.41918	1	4568	tags=25%, list=17%, signal=30%
GOBP_RUFFLE_ASSEMBLY	43	-0.370327	-1.17211	0.192529	0.419564	1	5351	tags=40%, list=20%, signal=49%
GOBP_REGULATION_OF_SYNAPTIC_VESICLE_EXOCYTOSIS	54	-0.357808	-1.17126	0.179245	0.421124	1	4950	tags=43%, list=19%, signal=52%
GOBP_HEART_MORPHOGENESIS	239	-0.288829	-1.17044	0.0487805	0.422686	1	4016	tags=27%, list=15%, signal=31%
GOBP_RECEPTOR_CLUSTERING	52	-0.359058	-1.1703	0.191977	0.422576	1	4923	tags=40%, list=19%, signal=49%
GOBP_REGULATION_OF_LIPID_CATABOLIC_PROCESS	60	-0.355924	-1.17027	0.187302	0.422173	1	4586	tags=37%, list=17%, signal=44%
GOBP_RELEASE_OF_SEQUESTERED_CALCIUM_ION_INTO_CYTOSOL_BY_ENDOPLASMIC_RETICULUM	34	-0.388341	-1.17017	0.218997	0.421926	1	3094	tags=24%, list=12%, signal=27%
GOBP_ERAD_PATHWAY	101	-0.319393	-1.16991	0.0879121	0.422085	1	5419	tags=33%, list=20%, signal=41%
GOBP_RESPONSE_TO_STEROL_DEPLETION	18	-0.44869	-1.16937	0.228426	0.422893	1	6138	tags=56%, list=23%, signal=72%
GOBP_LONG_CHAIN_FATTY_ACID_TRANSPORT	72	-0.339698	-1.16916	0.146032	0.422909	1	5352	tags=40%, list=20%, signal=50%
GOBP_NEGATIVE_REGULATION_OF_SIGNALING_RECEPTOR_ACTIVITY	62	-0.347067	-1.16911	0.161716	0.422568	1	5039	tags=27%, list=19%, signal=34%
GOBP_NUCLEAR_MIGRATION	19	-0.441668	-1.16873	0.239247	0.422992	1	3892	tags=37%, list=15%, signal=43%
GOBP_ADENYLATE_CYCLASE_ACTIVATING_G_PROTEIN_COUPLED_RECEPTOR_SIGNALING_PATHWAY	143	-0.307537	-1.16868	0.0865385	0.422678	1	3527	tags=24%, list=13%, signal=28%
GOBP_PURINE_NUCLEOSIDE_MONOPHOSPHATE_BIOSYNTHETIC_PROCESS	23	-0.427378	-1.16825	0.215539	0.423221	1	4701	tags=30%, list=18%, signal=37%
GOBP_POSITIVE_REGULATION_OF_MESENCHYMAL_CELL_PROLIFERATION	21	-0.444462	-1.16784	0.212048	0.42368	1	3467	tags=38%, list=13%, signal=44%
GOBP_BROWN_FAT_CELL_DIFFERENTIATION	46	-0.369044	-1.16778	0.186709	0.42336	1	2680	tags=30%, list=10%, signal=34%
GOBP_NEUROTRANSMITTER_TRANSPORT	208	-0.295785	-1.16767	0.0625	0.423132	1	4846	tags=38%, list=18%, signal=46%
GOBP_POSITIVE_REGULATION_OF_GLYCOGEN_METABOLIC_PROCESS	18	-0.461457	-1.16765	0.228856	0.422728	1	5410	tags=44%, list=20%, signal=56%
GOBP_VENTRICULAR_CARDIAC_MUSCLE_CELL_ACTION_POTENTIAL	35	-0.393847	-1.16733	0.197143	0.422968	1	4953	tags=49%, list=19%, signal=60%
GOBP_REGULATION_OF_NEUROTRANSMITTER_TRANSPORT	98	-0.31923	-1.16644	0.139098	0.424631	1	4585	tags=41%, list=17%, signal=49%
GOBP_CELLULAR_TRANSITION_METAL_ION_HOMEOSTASIS	117	-0.307538	-1.1658	0.120155	0.425654	1	3919	tags=25%, list=15%, signal=29%
GOBP_REGULATION_OF_TRIGLYCERIDE_BIOSYNTHETIC_PROCESS	21	-0.435784	-1.16574	0.237037	0.425332	1	6970	tags=52%, list=26%, signal=71%
GOBP_NEGATIVE_REGULATION_OF_STEROL_TRANSPORT	27	-0.410107	-1.16549	0.226667	0.425475	1	6861	tags=26%, list=26%, signal=35%
GOBP_NEGATIVE_REGULATION_OF_EPITHELIAL_CELL_MIGRATION	114	-0.315184	-1.16544	0.108527	0.42515	1	5000	tags=25%, list=19%, signal=30%
GOBP_PEROXISOME_ORGANIZATION	83	-0.32662	-1.16525	0.138996	0.425134	1	6968	tags=45%, list=26%, signal=60%
GOBP_ACTOMYOSIN_STRUCTURE_ORGANIZATION	190	-0.293535	-1.16524	0.105	0.424703	1	4856	tags=32%, list=18%, signal=39%
GOBP_MANNOSYLATION	36	-0.389799	-1.16508	0.204482	0.424638	1	4837	tags=33%, list=18%, signal=41%
GOBP_POSITIVE_REGULATION_OF_LIPID_METABOLIC_PROCESS	149	-0.302494	-1.16496	0.0854271	0.424443	1	5565	tags=40%, list=21%, signal=51%
GOBP_PLACENTA_DEVELOPMENT	135	-0.309019	-1.16451	0.114173	0.425079	1	4290	tags=31%, list=16%, signal=37%
GOBP_C21_STEROID_HORMONE_BIOSYNTHETIC_PROCESS	26	-0.423828	-1.16441	0.235294	0.424843	1	5249	tags=46%, list=20%, signal=57%
GOBP_POSITIVE_REGULATION_OF_VASCULAR_ENDOTHELIAL_GROWTH_FACTOR_RECEPTOR_SIGNALING_PATHWAY	16	-0.467345	-1.16438	0.249344	0.424498	1	1677	tags=19%, list=6%, signal=20%
GOBP_POSITIVE_REGULATION_OF_CELL_CELL_ADHESION	275	-0.283353	-1.16409	0.0696202	0.424737	1	4217	tags=24%, list=16%, signal=28%
GOBP_RESPONSE_TO_EXTRACELLULAR_STIMULUS	477	-0.269931	-1.16408	0.0215054	0.4243	1	4181	tags=28%, list=16%, signal=33%
GOBP_TRANSITION_METAL_ION_HOMEOSTASIS	138	-0.304531	-1.16408	0.0956522	0.423864	1	5503	tags=33%, list=21%, signal=41%
GOBP_NEGATIVE_REGULATION_OF_ORGAN_GROWTH	37	-0.384239	-1.16395	0.220126	0.423725	1	2439	tags=22%, list=9%, signal=24%
GOBP_ENDOTHELIAL_CELL_PROLIFERATION	191	-0.294007	-1.16301	0.0746269	0.425398	1	4068	tags=21%, list=15%, signal=25%
GOBP_RESPIRATORY_GASEOUS_EXCHANGE_BY_RESPIRATORY_SYSTEM	65	-0.33824	-1.16296	0.139456	0.425045	1	3211	tags=22%, list=12%, signal=24%
GOBP_SIGNAL_RELEASE	474	-0.271759	-1.16278	0	0.425034	1	4369	tags=29%, list=16%, signal=34%
GOBP_REGULATION_OF_FATTY_ACID_TRANSPORT	48	-0.365379	-1.16236	0.183544	0.425538	1	3967	tags=33%, list=15%, signal=39%
GOBP_RIBONUCLEOSIDE_METABOLIC_PROCESS	71	-0.334768	-1.16173	0.165584	0.426604	1	4862	tags=30%, list=18%, signal=36%
GOBP_REGULATION_OF_MORPHOGENESIS_OF_A_BRANCHING_STRUCTURE	48	-0.359255	-1.1613	0.177326	0.427155	1	3610	tags=27%, list=14%, signal=31%
GOBP_AGING	303	-0.283647	-1.16128	0.0671141	0.426754	1	4369	tags=24%, list=16%, signal=29%
GOBP_CELLULAR_RESPONSE_TO_PROSTAGLANDIN_E_STIMULUS	15	-0.47354	-1.16105	0.238845	0.426871	1	1413	tags=33%, list=5%, signal=35%
GOBP_ACTIN_POLYMERIZATION_OR_DEPOLYMERIZATION	214	-0.288598	-1.16059	0.076087	0.427434	1	4886	tags=29%, list=18%, signal=35%
GOBP_GLUCAN_BIOSYNTHETIC_PROCESS	46	-0.358263	-1.16047	0.187311	0.42728	1	3477	tags=28%, list=13%, signal=32%
GOBP_REGULATION_OF_CALCIUM_ION_DEPENDENT_EXOCYTOSIS	41	-0.373726	-1.16017	0.178571	0.427566	1	2346	tags=32%, list=9%, signal=35%
GOBP_MUSCLE_ORGAN_DEVELOPMENT	316	-0.277077	-1.15881	0.0496454	0.430255	1	3998	tags=27%, list=15%, signal=31%
GOBP_POSITIVE_REGULATION_OF_ATPASE_ACTIVITY	58	-0.341743	-1.15843	0.152905	0.430661	1	5125	tags=33%, list=19%, signal=41%
GOBP_NEURAL_TUBE_PATTERNING	34	-0.389723	-1.15818	0.209549	0.430846	1	3192	tags=26%, list=12%, signal=30%
GOBP_EPITHELIAL_TO_MESENCHYMAL_TRANSITION	153	-0.301324	-1.15813	0.132479	0.430526	1	4689	tags=30%, list=18%, signal=36%
GOBP_REGULATION_OF_GENE_EXPRESSION_BY_GENETIC_IMPRINTING	16	-0.472967	-1.15718	0.25	0.432304	1	3116	tags=25%, list=12%, signal=28%
GOBP_DICARBOXYLIC_ACID_METABOLIC_PROCESS	95	-0.317836	-1.15708	0.141304	0.43206	1	4162	tags=26%, list=16%, signal=31%
GOBP_CD4_POSITIVE_ALPHA_BETA_T_CELL_CYTOKINE_PRODUCTION	18	-0.453997	-1.15674	0.222222	0.432363	1	3986	tags=39%, list=15%, signal=46%
GOBP_REGULATION_OF_INTRACELLULAR_PROTEIN_TRANSPORT	246	-0.284767	-1.1563	0.0658683	0.432991	1	4849	tags=28%, list=18%, signal=34%
GOBP_RESPONSE_TO_ALCOHOL	233	-0.286929	-1.15593	0.0751445	0.433403	1	4295	tags=26%, list=16%, signal=30%
GOBP_DIOL_METABOLIC_PROCESS	28	-0.412926	-1.15583	0.245431	0.433175	1	4060	tags=39%, list=15%, signal=46%
GOBP_RESPONSE_TO_DRUG	359	-0.274043	-1.15521	0.0446429	0.434163	1	4369	tags=28%, list=16%, signal=33%
GOBP_REGULATION_OF_GLYCOGEN_METABOLIC_PROCESS	37	-0.384242	-1.15513	0.220708	0.433887	1	4539	tags=35%, list=17%, signal=42%
GOBP_RESPONSE_TO_BMP	167	-0.29826	-1.1546	0.120219	0.434688	1	2800	tags=22%, list=11%, signal=24%
GOBP_POSITIVE_REGULATION_OF_MORPHOGENESIS_OF_AN_EPITHELIUM	33	-0.384568	-1.15425	0.211111	0.435024	1	1943	tags=24%, list=7%, signal=26%
GOBP_CELL_ADHESION_MEDIATED_BY_INTEGRIN	72	-0.33167	-1.1542	0.14791	0.434698	1	4977	tags=42%, list=19%, signal=51%
GOBP_MATERNAL_PROCESS_INVOLVED_IN_FEMALE_PREGNANCY	56	-0.350044	-1.15417	0.1875	0.434313	1	5565	tags=41%, list=21%, signal=52%
GOBP_ARGININE_METABOLIC_PROCESS	20	-0.439765	-1.15382	0.268097	0.434718	1	6040	tags=60%, list=23%, signal=78%
GOBP_DORSAL_VENTRAL_NEURAL_TUBE_PATTERNING	20	-0.441	-1.15331	0.257895	0.435476	1	3192	tags=30%, list=12%, signal=34%
GOBP_ATRIAL_SEPTUM_DEVELOPMENT	22	-0.433214	-1.15288	0.223404	0.436094	1	2940	tags=32%, list=11%, signal=36%
GOBP_REGULATION_OF_BONE_MINERALIZATION	75	-0.333827	-1.15253	0.152318	0.436393	1	4670	tags=31%, list=18%, signal=37%
GOBP_POSITIVE_REGULATION_OF_RESPONSE_TO_WOUNDING	72	-0.331362	-1.15228	0.17301	0.436478	1	3364	tags=24%, list=13%, signal=27%
GOBP_REGULATION_OF_STRESS_ACTIVATED_PROTEIN_KINASE_SIGNALING_CASCADE	184	-0.296818	-1.15189	0.0798122	0.436976	1	3620	tags=25%, list=14%, signal=29%
GOBP_POSITIVE_REGULATION_OF_PLASMA_MEMBRANE_BOUNDED_CELL_PROJECTION_ASSEMBLY	106	-0.314009	-1.15133	0.156934	0.437887	1	4963	tags=29%, list=19%, signal=36%
GOBP_NEUROPEPTIDE_SIGNALING_PATHWAY	105	-0.316466	-1.15114	0.165468	0.437907	1	4189	tags=30%, list=16%, signal=36%
GOBP_REGULATION_OF_SYNAPTIC_PLASTICITY	176	-0.290927	-1.1511	0.0829694	0.437563	1	3514	tags=28%, list=13%, signal=33%
GOBP_GLYCEROLIPID_METABOLIC_PROCESS	431	-0.272261	-1.15099	0.0588235	0.437331	1	5490	tags=32%, list=21%, signal=40%
GOBP_ODONTOGENESIS	123	-0.309773	-1.15088	0.143443	0.437122	1	2128	tags=20%, list=8%, signal=22%
GOBP_NUCLEOTIDE_SUGAR_METABOLIC_PROCESS	37	-0.384401	-1.15049	0.226361	0.437615	1	3239	tags=27%, list=12%, signal=31%
GOBP_REGULATION_OF_MUSCLE_SYSTEM_PROCESS	243	-0.283901	-1.1504	0.0649351	0.437359	1	3947	tags=25%, list=15%, signal=29%
GOBP_MATERNAL_PLACENTA_DEVELOPMENT	28	-0.394344	-1.15039	0.224324	0.43694	1	2395	tags=29%, list=9%, signal=31%
GOBP_ADHESION_OF_SYMBIONT_TO_HOST	15	-0.476609	-1.15034	0.271144	0.436648	1	3647	tags=40%, list=14%, signal=46%
GOBP_TOLL_LIKE_RECEPTOR_SIGNALING_PATHWAY	156	-0.295162	-1.15009	0.0990991	0.436734	1	4514	tags=25%, list=17%, signal=30%
GOBP_TELENCEPHALON_DEVELOPMENT	230	-0.285349	-1.14961	0.0677083	0.437455	1	3990	tags=27%, list=15%, signal=31%
GOBP_CELL_FATE_SPECIFICATION	88	-0.320136	-1.14958	0.148551	0.437098	1	3050	tags=22%, list=12%, signal=24%
GOBP_REGULATION_OF_ATPASE_ACTIVITY	81	-0.325919	-1.14948	0.143836	0.436876	1	4823	tags=30%, list=18%, signal=36%
GOBP_NEGATIVE_REGULATION_OF_CELL_ADHESION	295	-0.279288	-1.14918	0.0780142	0.437165	1	5033	tags=30%, list=19%, signal=36%
GOBP_NEGATIVE_REGULATION_OF_VIRAL_PROCESS	89	-0.326839	-1.14895	0.180392	0.437287	1	2554	tags=19%, list=10%, signal=21%
GOBP_CRANIOFACIAL_SUTURE_MORPHOGENESIS	17	-0.455638	-1.14806	0.270677	0.438839	1	4777	tags=47%, list=18%, signal=57%
GOBP_ANOIKIS	34	-0.392836	-1.14743	0.213483	0.439906	1	3326	tags=26%, list=13%, signal=30%
GOBP_NEUROTRANSMITTER_METABOLIC_PROCESS	29	-0.407378	-1.14725	0.242647	0.43987	1	1745	tags=24%, list=7%, signal=26%
GOBP_RESPONSE_TO_LEAD_ION	22	-0.436074	-1.14677	0.232558	0.440621	1	5294	tags=41%, list=20%, signal=51%
GOBP_NEGATIVE_REGULATION_OF_VIRAL_GENOME_REPLICATION	54	-0.342162	-1.14656	0.222951	0.440632	1	2554	tags=20%, list=10%, signal=22%
GOBP_CALCIUM_ION_TRANSPORT	409	-0.268354	-1.14542	0.0357143	0.442848	1	3225	tags=22%, list=12%, signal=24%
GOBP_NEGATIVE_REGULATION_OF_SUPRAMOLECULAR_FIBER_ORGANIZATION	161	-0.293592	-1.14505	0.12381	0.443265	1	4343	tags=27%, list=16%, signal=32%
GOBP_MODULATION_BY_SYMBIONT_OF_HOST_PROCESS	37	-0.380733	-1.14504	0.204748	0.44286	1	5336	tags=38%, list=20%, signal=47%
GOBP_NEGATIVE_REGULATION_OF_RESPONSE_TO_WOUNDING	90	-0.31672	-1.14426	0.169118	0.444292	1	1960	tags=16%, list=7%, signal=17%
GOBP_REGULATION_OF_EMBRYONIC_DEVELOPMENT	61	-0.345982	-1.14424	0.186275	0.4439	1	4360	tags=30%, list=16%, signal=35%
GOBP_POSITIVE_REGULATION_OF_SMOOTH_MUSCLE_CELL_MIGRATION	45	-0.368388	-1.14371	0.218391	0.444671	1	3992	tags=27%, list=15%, signal=31%
GOBP_POLYSACCHARIDE_BIOSYNTHETIC_PROCESS	78	-0.324185	-1.14325	0.180272	0.445404	1	6669	tags=46%, list=25%, signal=61%
GOBP_RECEPTOR_MEDIATED_ENDOCYTOSIS	325	-0.274797	-1.14325	0.0522388	0.444966	1	5237	tags=28%, list=20%, signal=34%
GOBP_REGULATION_OF_NEURAL_PRECURSOR_CELL_PROLIFERATION	82	-0.323339	-1.14289	0.160714	0.445423	1	4181	tags=34%, list=16%, signal=40%
GOBP_CYTOKINE_PRODUCTION_INVOLVED_IN_IMMUNE_RESPONSE	93	-0.319676	-1.14234	0.162362	0.446317	1	3184	tags=28%, list=12%, signal=32%
GOBP_TOLL_LIKE_RECEPTOR_9_SIGNALING_PATHWAY	26	-0.40694	-1.14218	0.243169	0.446229	1	3610	tags=27%, list=14%, signal=31%
GOBP_PIGMENT_METABOLIC_PROCESS	72	-0.331141	-1.14182	0.190141	0.446699	1	4322	tags=33%, list=16%, signal=40%
GOBP_REGULATION_OF_CATION_CHANNEL_ACTIVITY	177	-0.291406	-1.14134	0.11828	0.447486	1	5069	tags=36%, list=19%, signal=44%
GOBP_POSITIVE_REGULATION_OF_ENDOCYTOSIS	97	-0.31252	-1.14106	0.178082	0.447745	1	4181	tags=30%, list=16%, signal=35%
GOBP_CELLULAR_RESPONSE_TO_CADMIUM_ION	38	-0.371488	-1.14073	0.20155	0.448079	1	4681	tags=32%, list=18%, signal=38%
GOBP_AMP_METABOLIC_PROCESS	16	-0.457559	-1.14065	0.265092	0.447818	1	1827	tags=25%, list=7%, signal=27%
GOBP_CELLULAR_RESPONSE_TO_DSRNA	22	-0.416165	-1.14048	0.260101	0.447758	1	3139	tags=50%, list=12%, signal=57%
GOBP_REGULATION_OF_FATTY_ACID_METABOLIC_PROCESS	98	-0.312791	-1.13966	0.14527	0.449293	1	5621	tags=41%, list=21%, signal=52%
GOBP_REGULATION_OF_ACTIN_NUCLEATION	30	-0.389371	-1.13934	0.254692	0.449616	1	6399	tags=47%, list=24%, signal=61%
GOBP_MEGAKARYOCYTE_DEVELOPMENT	16	-0.463176	-1.1391	0.279518	0.449731	1	3168	tags=38%, list=12%, signal=43%
GOBP_MUSCLE_SYSTEM_PROCESS	453	-0.268484	-1.13888	0.0769231	0.449801	1	4369	tags=27%, list=16%, signal=32%
GOBP_REGULATION_OF_EXOCYTOSIS	196	-0.288168	-1.13771	0.115385	0.45211	1	4950	tags=36%, list=19%, signal=44%
GOBP_ATP_METABOLIC_PROCESS	310	-0.271303	-1.13765	0.0486111	0.451815	1	5617	tags=32%, list=21%, signal=40%
GOBP_UBIQUITIN_DEPENDENT_ERAD_PATHWAY	79	-0.324961	-1.13761	0.171821	0.451474	1	5419	tags=34%, list=20%, signal=43%
GOBP_POSITIVE_REGULATION_OF_EXOCYTOSIS	85	-0.318812	-1.13682	0.173145	0.452934	1	3967	tags=32%, list=15%, signal=37%
GOBP_POSITIVE_REGULATION_OF_ALCOHOL_BIOSYNTHETIC_PROCESS	23	-0.423076	-1.13666	0.274611	0.452899	1	2616	tags=26%, list=10%, signal=29%
GOBP_NEGATIVE_REGULATION_OF_LIPID_METABOLIC_PROCESS	100	-0.314692	-1.13599	0.174672	0.454052	1	4586	tags=33%, list=17%, signal=40%
GOBP_TISSUE_MIGRATION	364	-0.270491	-1.13594	0.0661157	0.453744	1	4783	tags=28%, list=18%, signal=34%
GOBP_NEGATIVE_REGULATION_OF_OSSIFICATION	37	-0.369822	-1.13581	0.22063	0.453576	1	2402	tags=22%, list=9%, signal=24%
GOBP_CORTICAL_ACTIN_CYTOSKELETON_ORGANIZATION	38	-0.376304	-1.1357	0.207977	0.453415	1	5221	tags=37%, list=20%, signal=46%
GOBP_PHOSPHATE_ION_TRANSMEMBRANE_TRANSPORT	15	-0.465737	-1.13568	0.281324	0.453032	1	4961	tags=53%, list=19%, signal=66%
GOBP_NEGATIVE_REGULATION_OF_LIPID_BIOSYNTHETIC_PROCESS	59	-0.34398	-1.13557	0.201923	0.452849	1	4376	tags=34%, list=17%, signal=41%
GOBP_NEGATIVE_REGULATION_OF_ANDROGEN_RECEPTOR_SIGNALING_PATHWAY	15	-0.48124	-1.13555	0.280285	0.452485	1	3990	tags=33%, list=15%, signal=39%
GOBP_DOPAMINE_METABOLIC_PROCESS	38	-0.374192	-1.13472	0.230986	0.453948	1	2981	tags=32%, list=11%, signal=36%
GOBP_NEUROTRANSMITTER_RECEPTOR_LOCALIZATION_TO_POSTSYNAPTIC_SPECIALIZATION_MEMBRANE	21	-0.438655	-1.13408	0.263852	0.45518	1	5565	tags=48%, list=21%, signal=60%
GOBP_PARAXIAL_MESODERM_DEVELOPMENT	17	-0.444481	-1.13394	0.307305	0.455094	1	2033	tags=24%, list=8%, signal=25%
GOBP_PHOSPHATIDYLINOSITOL_BIOSYNTHETIC_PROCESS	116	-0.303424	-1.13366	0.132075	0.455334	1	5631	tags=34%, list=21%, signal=43%
GOBP_MUSCLE_CONTRACTION	352	-0.26835	-1.13352	0.0434783	0.455253	1	4369	tags=29%, list=16%, signal=35%
GOBP_SULFUR_COMPOUND_CATABOLIC_PROCESS	55	-0.347191	-1.13328	0.227273	0.455358	1	6787	tags=49%, list=26%, signal=66%
GOBP_REGULATION_OF_KILLING_OF_CELLS_OF_OTHER_ORGANISM	16	-0.461918	-1.13263	0.275064	0.456479	1	4041	tags=44%, list=15%, signal=52%
GOBP_REGULATION_OF_VIRAL_LIFE_CYCLE	148	-0.291846	-1.13243	0.106838	0.456534	1	4459	tags=24%, list=17%, signal=28%
GOBP_RELEASE_OF_CYTOCHROME_C_FROM_MITOCHONDRIA	55	-0.342226	-1.1324	0.19195	0.456155	1	5486	tags=36%, list=21%, signal=46%
GOBP_ANTIGEN_PROCESSING_AND_PRESENTATION	232	-0.27411	-1.13162	0.0994475	0.457532	1	4358	tags=22%, list=16%, signal=26%
GOBP_NEGATIVE_REGULATION_OF_INTRACELLULAR_PROTEIN_TRANSPORT	41	-0.369084	-1.13162	0.210843	0.457102	1	7594	tags=46%, list=29%, signal=65%
GOBP_NEGATIVE_REGULATION_OF_ESTABLISHMENT_OF_PROTEIN_LOCALIZATION	127	-0.305207	-1.13127	0.144	0.457474	1	6232	tags=38%, list=24%, signal=49%
GOBP_SPHINGOID_METABOLIC_PROCESS	22	-0.41055	-1.13099	0.25323	0.457721	1	3963	tags=41%, list=15%, signal=48%
GOBP_SMOOTH_MUSCLE_CELL_MIGRATION	88	-0.321474	-1.13091	0.1777	0.45749	1	3467	tags=22%, list=13%, signal=25%
GOBP_NEGATIVE_REGULATION_OF_STEROID_METABOLIC_PROCESS	29	-0.394655	-1.13058	0.247283	0.457813	1	4376	tags=34%, list=17%, signal=41%
GOBP_CARBOHYDRATE_TRANSMEMBRANE_TRANSPORT	116	-0.315295	-1.12968	0.195652	0.459544	1	4539	tags=31%, list=17%, signal=37%
GOBP_DEOXYRIBONUCLEOTIDE_METABOLIC_PROCESS	40	-0.369821	-1.12899	0.22093	0.460766	1	4701	tags=30%, list=18%, signal=36%
GOBP_REGULATION_OF_PROTEIN_LOCALIZATION_TO_CELL_SURFACE	40	-0.366028	-1.12891	0.254335	0.460539	1	2400	tags=23%, list=9%, signal=25%
GOBP_REGULATION_OF_CELL_SUBSTRATE_JUNCTION_ORGANIZATION	69	-0.329386	-1.12874	0.190476	0.460521	1	5033	tags=28%, list=19%, signal=34%
GOBP_SODIUM_ION_TRANSPORT	237	-0.280153	-1.12768	0.0960452	0.462764	1	5013	tags=33%, list=19%, signal=41%
GOBP_CONNECTIVE_TISSUE_REPLACEMENT	20	-0.429828	-1.12741	0.265664	0.462985	1	1173	tags=10%, list=4%, signal=10%
GOBP_NEGATIVE_REGULATION_OF_PEPTIDE_HORMONE_SECRETION	41	-0.358637	-1.12716	0.220963	0.463195	1	1846	tags=24%, list=7%, signal=26%
GOBP_REGULATION_OF_CYSTEINE_TYPE_ENDOPEPTIDASE_ACTIVITY	230	-0.27703	-1.12709	0.102273	0.462946	1	4068	tags=24%, list=15%, signal=28%
GOBP_REGULATION_OF_PRESYNAPTIC_CYTOSOLIC_CALCIUM_ION_CONCENTRATION	16	-0.447591	-1.12676	0.268235	0.463326	1	5204	tags=44%, list=20%, signal=54%
GOBP_NEGATIVE_REGULATION_OF_NEURON_DEATH	195	-0.285627	-1.12645	0.117347	0.46366	1	4586	tags=28%, list=17%, signal=34%
GOBP_FOREBRAIN_REGIONALIZATION	20	-0.435898	-1.12624	0.286445	0.463793	1	2985	tags=35%, list=11%, signal=39%
GOBP_REGULATION_OF_NEURON_PROJECTION_ARBORIZATION	15	-0.454457	-1.12613	0.281984	0.463631	1	3147	tags=33%, list=12%, signal=38%
GOBP_REGULATION_OF_INTRACELLULAR_TRANSPORT	348	-0.267361	-1.126	0.0852713	0.463519	1	4851	tags=27%, list=18%, signal=33%
GOBP_CELLULAR_PIGMENTATION	52	-0.347331	-1.126	0.223602	0.463094	1	4810	tags=33%, list=18%, signal=40%
GOBP_REGULATION_OF_AMYLOID_BETA_CLEARANCE	19	-0.431093	-1.12599	0.285366	0.462704	1	5039	tags=42%, list=19%, signal=52%
GOBP_CELL_JUNCTION_MAINTENANCE	32	-0.389714	-1.12594	0.256477	0.462358	1	3216	tags=28%, list=12%, signal=32%
GOBP_PHAGOSOME_ACIDIFICATION	28	-0.39199	-1.12592	0.237726	0.461987	1	7443	tags=57%, list=28%, signal=79%
GOBP_REGULATION_OF_RYANODINE_SENSITIVE_CALCIUM_RELEASE_CHANNEL_ACTIVITY	26	-0.404008	-1.12531	0.293963	0.463076	1	3448	tags=42%, list=13%, signal=49%
GOBP_REGULATION_OF_BIOMINERALIZATION	95	-0.308716	-1.12513	0.190311	0.463095	1	2971	tags=21%, list=11%, signal=24%
GOBP_REGULATION_OF_CARDIAC_MUSCLE_CELL_ACTION_POTENTIAL	27	-0.401073	-1.12437	0.267218	0.464572	1	4081	tags=41%, list=15%, signal=48%
GOBP_POSITIVE_REGULATION_OF_CATION_CHANNEL_ACTIVITY	71	-0.323896	-1.12353	0.181818	0.466078	1	4189	tags=32%, list=16%, signal=38%
GOBP_PROTEIN_KINASE_A_SIGNALING	37	-0.373544	-1.12317	0.245614	0.466479	1	3360	tags=27%, list=13%, signal=31%
GOBP_NEGATIVE_REGULATION_OF_CELL_CELL_ADHESION	189	-0.282596	-1.12272	0.132653	0.467133	1	4972	tags=26%, list=19%, signal=32%
GOBP_ORGANIC_HYDROXY_COMPOUND_TRANSPORT	271	-0.271184	-1.12263	0.130178	0.466924	1	4585	tags=29%, list=17%, signal=34%
GOBP_CELLULAR_RESPONSE_TO_GROWTH_HORMONE_STIMULUS	25	-0.413604	-1.12259	0.264103	0.466592	1	3663	tags=32%, list=14%, signal=37%
GOBP_REGULATION_OF_PLASMA_LIPOPROTEIN_PARTICLE_LEVELS	101	-0.301808	-1.12254	0.167286	0.466313	1	5582	tags=37%, list=21%, signal=46%
GOBP_DOPAMINE_RECEPTOR_SIGNALING_PATHWAY	40	-0.360848	-1.12246	0.242424	0.466099	1	3976	tags=30%, list=15%, signal=35%
GOBP_PROTEIN_LOCALIZATION_TO_ENDOSOME	25	-0.403495	-1.12123	0.269444	0.468708	1	4923	tags=20%, list=19%, signal=25%
GOBP_REGULATION_OF_BONE_REMODELING	51	-0.349438	-1.11947	0.245509	0.472596	1	6130	tags=49%, list=23%, signal=64%
GOBP_CELLULAR_RESPONSE_TO_INORGANIC_SUBSTANCE	215	-0.277211	-1.11945	0.106952	0.472197	1	3592	tags=26%, list=14%, signal=29%
GOBP_LYMPHOCYTE_COSTIMULATION	59	-0.338195	-1.11941	0.244966	0.471877	1	4482	tags=25%, list=17%, signal=31%
GOBP_CELLULAR_RESPONSE_TO_REACTIVE_OXYGEN_SPECIES	158	-0.291164	-1.11933	0.153846	0.471628	1	4956	tags=32%, list=19%, signal=39%
GOBP_NEGATIVE_REGULATION_OF_SPROUTING_ANGIOGENESIS	28	-0.395882	-1.11921	0.265823	0.471533	1	7344	tags=21%, list=28%, signal=30%
GOBP_PYRIMIDINE_CONTAINING_COMPOUND_CATABOLIC_PROCESS	40	-0.367732	-1.11911	0.244582	0.47134	1	6601	tags=43%, list=25%, signal=57%
GOBP_REGULATION_OF_DENDRITE_DEVELOPMENT	97	-0.307971	-1.11823	0.203008	0.473113	1	4240	tags=28%, list=16%, signal=33%
GOBP_MAMMARY_GLAND_DEVELOPMENT	131	-0.291934	-1.11823	0.138211	0.472683	1	3776	tags=24%, list=14%, signal=27%
GOBP_CELLULAR_RESPONSE_TO_ALCOHOL	89	-0.31384	-1.11769	0.208191	0.473533	1	3193	tags=22%, list=12%, signal=25%
GOBP_OUTFLOW_TRACT_MORPHOGENESIS	73	-0.325944	-1.11745	0.242857	0.47373	1	4134	tags=30%, list=16%, signal=36%
GOBP_NUCLEOSIDE_METABOLIC_PROCESS	103	-0.305985	-1.11723	0.204082	0.473873	1	4984	tags=29%, list=19%, signal=36%
GOBP_POSITIVE_REGULATION_OF_DENDRITE_MORPHOGENESIS	35	-0.372363	-1.11721	0.277174	0.473477	1	6917	tags=57%, list=26%, signal=77%
GOBP_POSITIVE_REGULATION_OF_PATTERN_RECOGNITION_RECEPTOR_SIGNALING_PATHWAY	42	-0.362054	-1.11712	0.255193	0.473289	1	3610	tags=24%, list=14%, signal=28%
GOBP_NEGATIVE_REGULATION_OF_TORC1_SIGNALING	17	-0.44422	-1.11687	0.302564	0.473525	1	1667	tags=29%, list=6%, signal=31%
GOBP_POSITIVE_REGULATION_OF_STRIATED_MUSCLE_CELL_DIFFERENTIATION	52	-0.344288	-1.11668	0.239875	0.473627	1	5626	tags=27%, list=21%, signal=34%
GOBP_POSITIVE_REGULATION_OF_OXIDATIVE_STRESS_INDUCED_CELL_DEATH	16	-0.453987	-1.1165	0.296471	0.47364	1	5249	tags=38%, list=20%, signal=47%
GOBP_CALCIUM_ION_IMPORT	83	-0.318752	-1.11589	0.2	0.474746	1	3041	tags=19%, list=11%, signal=22%
GOBP_RESPONSE_TO_CALCIUM_ION	144	-0.293481	-1.11566	0.178082	0.474935	1	4165	tags=31%, list=16%, signal=37%
GOBP_RESPONSE_TO_MECHANICAL_STIMULUS	202	-0.27776	-1.11517	0.1375	0.47575	1	3314	tags=24%, list=13%, signal=28%
GOBP_POSITIVE_REGULATION_OF_PROTEIN_TYROSINE_KINASE_ACTIVITY	60	-0.330038	-1.11458	0.244068	0.476799	1	2761	tags=23%, list=10%, signal=26%
GOBP_DECIDUALIZATION	20	-0.427084	-1.11442	0.313625	0.476773	1	2395	tags=35%, list=9%, signal=38%
GOBP_NEGATIVE_REGULATION_OF_MUSCLE_CONTRACTION	22	-0.418766	-1.11424	0.29803	0.476787	1	3818	tags=41%, list=14%, signal=48%
GOBP_POSITIVE_REGULATION_OF_INFLAMMATORY_RESPONSE	133	-0.297786	-1.11422	0.171806	0.476428	1	3851	tags=23%, list=15%, signal=26%
GOBP_TRABECULA_MORPHOGENESIS	43	-0.354991	-1.11405	0.255132	0.476412	1	6468	tags=47%, list=24%, signal=61%
GOBP_COTRANSLATIONAL_PROTEIN_TARGETING_TO_MEMBRANE	106	-0.304256	-1.11387	0.16	0.476408	1	8521	tags=53%, list=32%, signal=78%
GOBP_TRANSMEMBRANE_RECEPTOR_PROTEIN_SERINE_THREONINE_KINASE_SIGNALING_PATHWAY	358	-0.264973	-1.11337	0.0970149	0.477215	1	4762	tags=29%, list=18%, signal=35%
GOBP_POSITIVE_REGULATION_OF_ANION_TRANSPORT	476	-0.258995	-1.11274	0.0843373	0.478338	1	4226	tags=26%, list=16%, signal=30%
GOBP_POSITIVE_REGULATION_OF_BONE_RESORPTION	19	-0.433027	-1.11246	0.283019	0.478619	1	4999	tags=58%, list=19%, signal=71%
GOBP_LABYRINTHINE_LAYER_MORPHOGENESIS	20	-0.419065	-1.11232	0.277108	0.478506	1	4290	tags=40%, list=16%, signal=48%
GOBP_REGULATION_OF_MITOCHONDRIAL_FISSION	27	-0.39363	-1.11142	0.3	0.480386	1	2461	tags=26%, list=9%, signal=29%
GOBP_CEREBRAL_CORTEX_RADIALLY_ORIENTED_CELL_MIGRATION	29	-0.387263	-1.11099	0.272021	0.481049	1	5213	tags=48%, list=20%, signal=60%
GOBP_REGULATION_OF_LIPASE_ACTIVITY	97	-0.309589	-1.11089	0.194444	0.480824	1	4762	tags=34%, list=18%, signal=41%
GOBP_METANEPHRIC_TUBULE_DEVELOPMENT	21	-0.416523	-1.11037	0.282297	0.481709	1	2562	tags=33%, list=10%, signal=37%
GOBP_SKELETAL_SYSTEM_DEVELOPMENT	485	-0.258128	-1.11034	0.0365854	0.481341	1	4563	tags=26%, list=17%, signal=31%
GOBP_PHAGOLYSOSOME_ASSEMBLY	15	-0.457429	-1.11031	0.292746	0.480977	1	2274	tags=33%, list=9%, signal=36%
GOBP_LONG_CHAIN_FATTY_ACID_METABOLIC_PROCESS	120	-0.299639	-1.11029	0.196911	0.480611	1	5439	tags=42%, list=21%, signal=52%
GOBP_POSITIVE_REGULATION_OF_FATTY_ACID_OXIDATION	15	-0.455468	-1.1102	0.29771	0.48039	1	4539	tags=53%, list=17%, signal=64%
GOBP_METANEPHRIC_NEPHRON_DEVELOPMENT	39	-0.362948	-1.1101	0.244737	0.480225	1	1943	tags=23%, list=7%, signal=25%
GOBP_CELL_SURFACE_RECEPTOR_SIGNALING_PATHWAY_INVOLVED_IN_HEART_DEVELOPMENT	29	-0.383535	-1.11009	0.283069	0.479824	1	3599	tags=31%, list=14%, signal=36%
GOBP_POSITIVE_REGULATION_OF_ENDOTHELIAL_CELL_APOPTOTIC_PROCESS	23	-0.412996	-1.10939	0.30343	0.481121	1	7011	tags=48%, list=26%, signal=65%
GOBP_POSITIVE_REGULATION_OF_INTERFERON_GAMMA_PRODUCTION	65	-0.329912	-1.10938	0.236667	0.48071	1	3986	tags=23%, list=15%, signal=27%
GOBP_POSITIVE_REGULATION_OF_INTERLEUKIN_6_PRODUCTION	86	-0.310329	-1.10916	0.201465	0.480876	1	3967	tags=27%, list=15%, signal=31%
GOBP_POSITIVE_REGULATION_OF_MONOOXYGENASE_ACTIVITY	32	-0.373984	-1.10867	0.286567	0.481686	1	4329	tags=44%, list=16%, signal=52%
GOBP_T_CELL_CYTOKINE_PRODUCTION	36	-0.374535	-1.10848	0.303867	0.481741	1	3137	tags=31%, list=12%, signal=35%
GOBP_NEURON_DEATH	341	-0.264657	-1.10848	0.088	0.481322	1	4586	tags=28%, list=17%, signal=33%
GOBP_CELLULAR_RESPONSE_TO_PROSTAGLANDIN_STIMULUS	20	-0.423456	-1.10825	0.290576	0.48142	1	1413	tags=30%, list=5%, signal=32%
GOBP_ADULT_BEHAVIOR	117	-0.295239	-1.1078	0.174468	0.482155	1	4369	tags=32%, list=16%, signal=39%
GOBP_ACTIVATION_OF_PHOSPHOLIPASE_C_ACTIVITY	32	-0.379427	-1.10734	0.243094	0.482813	1	3057	tags=31%, list=12%, signal=35%
GOBP_REGULATION_OF_TORC1_SIGNALING	39	-0.356991	-1.10606	0.270115	0.485527	1	1801	tags=21%, list=7%, signal=22%
GOBP_ANATOMICAL_STRUCTURE_MATURATION	217	-0.27374	-1.1059	0.15544	0.485507	1	4815	tags=31%, list=18%, signal=37%
GOBP_REGULATION_OF_OSSIFICATION	111	-0.303898	-1.10577	0.20082	0.485444	1	2971	tags=23%, list=11%, signal=25%
GOBP_DORSAL_VENTRAL_PATTERN_FORMATION	77	-0.319313	-1.10563	0.21875	0.48537	1	1992	tags=18%, list=8%, signal=20%
GOBP_NEGATIVE_REGULATION_OF_OSTEOCLAST_DIFFERENTIATION	27	-0.387976	-1.1055	0.284289	0.485302	1	1439	tags=15%, list=5%, signal=16%
GOBP_NOTCH_SIGNALING_PATHWAY	185	-0.28076	-1.10533	0.170103	0.485297	1	5022	tags=31%, list=19%, signal=38%
GOBP_NEURON_APOPTOTIC_PROCESS	229	-0.275292	-1.10523	0.144509	0.485159	1	4568	tags=29%, list=17%, signal=35%
GOBP_CARBOHYDRATE_TRANSPORT	149	-0.29064	-1.10479	0.182243	0.485789	1	4539	tags=32%, list=17%, signal=38%
GOBP_LAMELLIPODIUM_MORPHOGENESIS	16	-0.442206	-1.10474	0.316302	0.485515	1	3738	tags=25%, list=14%, signal=29%
GOBP_LIPOPOLYSACCHARIDE_MEDIATED_SIGNALING_PATHWAY	58	-0.33045	-1.10447	0.216667	0.48579	1	3945	tags=24%, list=15%, signal=28%
GOBP_ADHERENS_JUNCTION_ORGANIZATION	66	-0.325176	-1.10371	0.25	0.487246	1	2750	tags=21%, list=10%, signal=24%
GOBP_POSITIVE_REGULATION_OF_MEMBRANE_PROTEIN_ECTODOMAIN_PROTEOLYSIS	15	-0.457658	-1.10346	0.342298	0.48743	1	5789	tags=47%, list=22%, signal=60%
GOBP_POSITIVE_REGULATION_OF_RELEASE_OF_CYTOCHROME_C_FROM_MITOCHONDRIA	27	-0.390176	-1.10328	0.271505	0.487453	1	5008	tags=37%, list=19%, signal=46%
GOBP_NUCLEOSIDE_DIPHOSPHATE_METABOLIC_PROCESS	155	-0.287046	-1.10297	0.186047	0.487805	1	4395	tags=30%, list=17%, signal=35%
GOBP_ADENYLATE_CYCLASE_INHIBITING_G_PROTEIN_COUPLED_RECEPTOR_SIGNALING_PATHWAY	85	-0.308249	-1.10276	0.214286	0.487887	1	3360	tags=29%, list=13%, signal=34%
GOBP_RECEPTOR_INTERNALIZATION	111	-0.303614	-1.10265	0.218254	0.487739	1	3976	tags=29%, list=15%, signal=34%
GOBP_PYRIMIDINE_CONTAINING_COMPOUND_METABOLIC_PROCESS	84	-0.31599	-1.10241	0.227129	0.48795	1	4705	tags=27%, list=18%, signal=33%
GOBP_ALDITOL_METABOLIC_PROCESS	23	-0.405678	-1.10185	0.317848	0.488938	1	6577	tags=57%, list=25%, signal=75%
GOBP_NEPHRON_TUBULE_FORMATION	17	-0.438026	-1.10106	0.339332	0.490569	1	1943	tags=18%, list=7%, signal=19%
GOBP_MESODERM_MORPHOGENESIS	70	-0.322155	-1.10051	0.233108	0.491537	1	5026	tags=31%, list=19%, signal=39%
GOBP_ACROSOME_REACTION	38	-0.36363	-1.1005	0.285319	0.491139	1	4096	tags=37%, list=15%, signal=44%
GOBP_REGULATION_OF_NOTCH_SIGNALING_PATHWAY	107	-0.3032	-1.09976	0.198556	0.492522	1	4973	tags=36%, list=19%, signal=44%
GOBP_MEMBRANE_FISSION	15	-0.441339	-1.09927	0.328947	0.493325	1	5409	tags=33%, list=20%, signal=42%
GOBP_SEROTONIN_TRANSPORT	20	-0.417549	-1.0992	0.296496	0.493079	1	4585	tags=40%, list=17%, signal=48%
GOBP_ROOF_OF_MOUTH_DEVELOPMENT	86	-0.306951	-1.09842	0.220641	0.494676	1	3891	tags=27%, list=15%, signal=31%
GOBP_ADULT_LOCOMOTORY_BEHAVIOR	62	-0.334017	-1.09812	0.265574	0.495033	1	4343	tags=32%, list=16%, signal=38%
GOBP_SKIN_EPIDERMIS_DEVELOPMENT	84	-0.305363	-1.09792	0.235507	0.495178	1	4189	tags=30%, list=16%, signal=35%
GOBP_POSITIVE_REGULATION_OF_PEPTIDYL_TYROSINE_PHOSPHORYLATION	193	-0.276231	-1.09785	0.183908	0.494946	1	2761	tags=19%, list=10%, signal=21%
GOBP_REGULATION_OF_SMALL_MOLECULE_METABOLIC_PROCESS	435	-0.257244	-1.0978	0.0854701	0.494661	1	4423	tags=26%, list=17%, signal=31%
GOBP_TRANSFORMING_GROWTH_FACTOR_BETA_RECEPTOR_SIGNALING_PATHWAY	202	-0.276545	-1.0978	0.158537	0.494245	1	4762	tags=29%, list=18%, signal=35%
GOBP_POST_TRANSLATIONAL_PROTEIN_MODIFICATION	361	-0.258906	-1.09779	0.122807	0.49384	1	4670	tags=25%, list=18%, signal=30%
GOBP_REGULATION_OF_ESTABLISHMENT_OR_MAINTENANCE_OF_CELL_POLARITY	25	-0.395644	-1.09774	0.313984	0.493563	1	1901	tags=20%, list=7%, signal=22%
GOBP_MALE_SEX_DIFFERENTIATION	153	-0.284178	-1.09772	0.175115	0.493178	1	3329	tags=24%, list=13%, signal=27%
GOBP_MYD88_INDEPENDENT_TOLL_LIKE_RECEPTOR_SIGNALING_PATHWAY	34	-0.377494	-1.09771	0.27451	0.492763	1	3105	tags=21%, list=12%, signal=23%
GOBP_MEMBRANE_REPOLARIZATION_DURING_VENTRICULAR_CARDIAC_MUSCLE_CELL_ACTION_POTENTIAL	16	-0.444187	-1.09755	0.321078	0.492795	1	755	tags=25%, list=3%, signal=26%
GOBP_NEGATIVE_REGULATION_OF_CELL_MIGRATION_INVOLVED_IN_SPROUTING_ANGIOGENESIS	42	-0.353231	-1.09746	0.298295	0.492595	1	6768	tags=21%, list=26%, signal=29%
GOBP_NEGATIVE_REGULATION_OF_PEPTIDYL_TYROSINE_PHOSPHORYLATION	58	-0.331923	-1.09745	0.261006	0.492209	1	4482	tags=29%, list=17%, signal=35%
GOBP_ENDOCYTIC_RECYCLING	50	-0.340615	-1.09745	0.256024	0.491788	1	5715	tags=38%, list=22%, signal=48%
GOBP_POSITIVE_REGULATION_OF_TRANSMEMBRANE_TRANSPORT	207	-0.272415	-1.09734	0.167539	0.491659	1	5008	tags=33%, list=19%, signal=41%
GOBP_EXTRACELLULAR_MATRIX_ASSEMBLY	45	-0.348768	-1.09694	0.261364	0.49223	1	3657	tags=29%, list=14%, signal=33%
GOBP_FUCOSE_METABOLIC_PROCESS	16	-0.451053	-1.09659	0.326683	0.492713	1	3211	tags=50%, list=12%, signal=57%
GOBP_REGULATION_OF_TISSUE_REMODELING	86	-0.306808	-1.09606	0.233577	0.49366	1	5933	tags=35%, list=22%, signal=45%
GOBP_POSITIVE_REGULATION_OF_BONE_MINERALIZATION	39	-0.363518	-1.09586	0.283668	0.493734	1	6703	tags=44%, list=25%, signal=58%
GOBP_POSITIVE_REGULATION_OF_CELLULAR_PROTEIN_LOCALIZATION	295	-0.271859	-1.09585	0.163121	0.493327	1	5366	tags=31%, list=20%, signal=39%
GOBP_NEPHRON_EPITHELIUM_DEVELOPMENT	106	-0.298359	-1.09577	0.204724	0.4931	1	4141	tags=26%, list=16%, signal=31%
GOBP_INORGANIC_ANION_TRANSPORT	171	-0.27799	-1.09557	0.163636	0.493217	1	4751	tags=32%, list=18%, signal=39%
GOBP_SEQUESTERING_OF_CALCIUM_ION	119	-0.292927	-1.09553	0.222222	0.492875	1	3448	tags=27%, list=13%, signal=31%
GOBP_MITOCHONDRIAL_TRANSMEMBRANE_TRANSPORT	109	-0.293004	-1.09537	0.208904	0.492843	1	5340	tags=32%, list=20%, signal=40%
GOBP_POSITIVE_REGULATION_OF_NITRIC_OXIDE_SYNTHASE_ACTIVITY	23	-0.393622	-1.09471	0.293333	0.494148	1	3647	tags=39%, list=14%, signal=45%
GOBP_POSITIVE_REGULATION_OF_FOCAL_ADHESION_ASSEMBLY	25	-0.393595	-1.09405	0.297297	0.49545	1	1955	tags=20%, list=7%, signal=22%
GOBP_POSITIVE_REGULATION_OF_LONG_TERM_SYNAPTIC_POTENTIATION	23	-0.398177	-1.09388	0.274286	0.495435	1	3093	tags=39%, list=12%, signal=44%
GOBP_NEGATIVE_REGULATION_OF_NUCLEOTIDE_METABOLIC_PROCESS	23	-0.412215	-1.09388	0.314917	0.49503	1	820	tags=26%, list=3%, signal=27%
GOBP_CELLULAR_AMINO_ACID_CATABOLIC_PROCESS	106	-0.295809	-1.09334	0.228782	0.496024	1	5353	tags=35%, list=20%, signal=44%
GOBP_REGULATION_OF_VASCULAR_ENDOTHELIAL_GROWTH_FACTOR_RECEPTOR_SIGNALING_PATHWAY	33	-0.369997	-1.09278	0.3	0.497124	1	2460	tags=21%, list=9%, signal=23%
GOBP_PROTEIN_TARGETING	437	-0.256972	-1.09271	0.0877193	0.49688	1	7435	tags=39%, list=28%, signal=53%
GOBP_POSITIVE_REGULATION_OF_ATP_METABOLIC_PROCESS	40	-0.35676	-1.09254	0.27762	0.4969	1	6198	tags=38%, list=23%, signal=49%
GOBP_POSITIVE_REGULATION_OF_LIPID_BIOSYNTHETIC_PROCESS	84	-0.310879	-1.09253	0.250847	0.496509	1	5486	tags=42%, list=21%, signal=52%
GOBP_POSITIVE_REGULATION_OF_OXIDOREDUCTASE_ACTIVITY	55	-0.333053	-1.09212	0.301003	0.497143	1	4329	tags=33%, list=16%, signal=39%
GOBP_REGULATION_OF_EXECUTION_PHASE_OF_APOPTOSIS	26	-0.382249	-1.09175	0.290576	0.497685	1	3027	tags=23%, list=11%, signal=26%
GOBP_REGULATION_OF_METAL_ION_TRANSPORT	247	-0.268244	-1.09169	0.15625	0.497422	1	3225	tags=23%, list=12%, signal=26%
GOBP_CELL_GROWTH	470	-0.254487	-1.09163	0.133333	0.497172	1	4442	tags=26%, list=17%, signal=31%
GOBP_CELLULAR_RESPONSE_TO_DRUG	63	-0.322662	-1.09161	0.263666	0.496801	1	2264	tags=21%, list=9%, signal=23%
GOBP_ANTIGEN_PROCESSING_AND_PRESENTATION_OF_PEPTIDE_ANTIGEN_VIA_MHC_CLASS_I	99	-0.297919	-1.09151	0.201521	0.496597	1	3978	tags=21%, list=15%, signal=25%
GOBP_CARTILAGE_DEVELOPMENT_INVOLVED_IN_ENDOCHONDRAL_BONE_MORPHOGENESIS	26	-0.389517	-1.09118	0.310705	0.497048	1	2424	tags=35%, list=9%, signal=38%
GOBP_GLUTAMINE_FAMILY_AMINO_ACID_CATABOLIC_PROCESS	27	-0.396681	-1.09098	0.329897	0.497192	1	6267	tags=41%, list=24%, signal=53%
GOBP_BONE_RESORPTION	62	-0.328255	-1.09054	0.281967	0.497935	1	4282	tags=34%, list=16%, signal=40%
GOBP_CELL_AGGREGATION	23	-0.392037	-1.08997	0.326425	0.499061	1	3810	tags=22%, list=14%, signal=25%
GOBP_REGULATION_OF_POSTSYNAPTIC_MEMBRANE_NEUROTRANSMITTER_RECEPTOR_LEVELS	60	-0.328416	-1.08977	0.25	0.499188	1	4950	tags=37%, list=19%, signal=45%
GOBP_LIPOPROTEIN_CATABOLIC_PROCESS	15	-0.453267	-1.08937	0.321343	0.499815	1	7652	tags=53%, list=29%, signal=75%
GOBP_REGULATION_OF_REGULATED_SECRETORY_PATHWAY	135	-0.283348	-1.08886	0.203791	0.50067	1	4950	tags=36%, list=19%, signal=44%
GOBP_PROTEIN_AUTOPHOSPHORYLATION	226	-0.267984	-1.08875	0.164835	0.500556	1	4803	tags=31%, list=18%, signal=37%
GOBP_MITOCHONDRIAL_ELECTRON_TRANSPORT_CYTOCHROME_C_TO_OXYGEN	20	-0.422799	-1.08851	0.356771	0.500741	1	5217	tags=50%, list=20%, signal=62%
GOBP_REGULATION_OF_AMPA_RECEPTOR_ACTIVITY	26	-0.395754	-1.08788	0.317935	0.501877	1	2777	tags=35%, list=10%, signal=39%
GOBP_NEPHRON_MORPHOGENESIS	71	-0.32164	-1.08773	0.278146	0.501855	1	4141	tags=31%, list=16%, signal=37%
GOBP_POSITIVE_REGULATION_OF_PROTEIN_SERINE_THREONINE_KINASE_ACTIVITY	311	-0.262288	-1.08769	0.134921	0.501563	1	4369	tags=27%, list=16%, signal=32%
GOBP_REGULATION_OF_DENDRITE_MORPHOGENESIS	65	-0.326051	-1.08715	0.255245	0.502576	1	4240	tags=29%, list=16%, signal=35%
GOBP_CD4_POSITIVE_ALPHA_BETA_T_CELL_ACTIVATION	99	-0.304927	-1.08715	0.242424	0.502166	1	4514	tags=28%, list=17%, signal=34%
GOBP_INNER_EAR_AUDITORY_RECEPTOR_CELL_DIFFERENTIATION	34	-0.363177	-1.08691	0.314286	0.502372	1	4717	tags=38%, list=18%, signal=46%
GOBP_VASOCONSTRICTION	79	-0.306627	-1.08677	0.278985	0.502305	1	2748	tags=22%, list=10%, signal=24%
GOBP_POSITIVE_REGULATION_OF_CYCLIN_DEPENDENT_PROTEIN_KINASE_ACTIVITY	34	-0.366464	-1.0859	0.286111	0.50423	1	3865	tags=32%, list=15%, signal=38%
GOBP_CELLULAR_METABOLIC_COMPOUND_SALVAGE	34	-0.357317	-1.08519	0.293629	0.505637	1	4862	tags=29%, list=18%, signal=36%
GOBP_NEGATIVE_REGULATION_OF_NOTCH_SIGNALING_PATHWAY	39	-0.352886	-1.08493	0.303665	0.505848	1	1881	tags=26%, list=7%, signal=28%
GOBP_HOMOPHILIC_CELL_ADHESION_VIA_PLASMA_MEMBRANE_ADHESION_MOLECULES	167	-0.281748	-1.08462	0.212963	0.506244	1	3724	tags=25%, list=14%, signal=28%
GOBP_CELL_CHEMOTAXIS	304	-0.264781	-1.08454	0.162963	0.506066	1	4431	tags=22%, list=17%, signal=27%
GOBP_ADIPOSE_TISSUE_DEVELOPMENT	38	-0.360325	-1.08389	0.30854	0.507336	1	3164	tags=26%, list=12%, signal=30%
GOBP_POST_ANAL_TAIL_MORPHOGENESIS	15	-0.442682	-1.08371	0.35049	0.507411	1	2173	tags=27%, list=8%, signal=29%
GOBP_NEGATIVE_REGULATION_OF_CELLULAR_RESPONSE_TO_VASCULAR_ENDOTHELIAL_GROWTH_FACTOR_STIMULUS	18	-0.427915	-1.08368	0.31477	0.507062	1	5497	tags=28%, list=21%, signal=35%
GOBP_PALLIUM_DEVELOPMENT	155	-0.280163	-1.08363	0.184466	0.506759	1	3990	tags=26%, list=15%, signal=30%
GOBP_REGULATION_OF_HAIR_CYCLE	26	-0.389806	-1.08349	0.327913	0.506702	1	4496	tags=35%, list=17%, signal=42%
GOBP_POSITIVE_REGULATION_OF_CALCIUM_ION_TRANSPORT	118	-0.29164	-1.0834	0.25188	0.506525	1	2672	tags=21%, list=10%, signal=23%
GOBP_ENDOPLASMIC_RETICULUM_MANNOSE_TRIMMING	16	-0.444084	-1.0833	0.333333	0.506345	1	7357	tags=50%, list=28%, signal=69%
GOBP_DEVELOPMENTAL_MATURATION	267	-0.263996	-1.08324	0.134615	0.506108	1	4873	tags=32%, list=18%, signal=39%
GOBP_MESODERMAL_CELL_FATE_COMMITMENT	16	-0.431275	-1.08257	0.339901	0.507459	1	4648	tags=44%, list=18%, signal=53%
GOBP_PLASMA_MEMBRANE_PHOSPHOLIPID_SCRAMBLING	20	-0.417358	-1.08185	0.333333	0.508989	1	1004	tags=20%, list=4%, signal=21%
GOBP_COLLAGEN_CATABOLIC_PROCESS	47	-0.342034	-1.08117	0.272171	0.510316	1	4777	tags=38%, list=18%, signal=47%
GOBP_REGULATION_OF_COLLAGEN_METABOLIC_PROCESS	47	-0.338342	-1.08116	0.305949	0.509944	1	4068	tags=32%, list=15%, signal=38%
GOBP_EPITHELIAL_TUBE_BRANCHING_INVOLVED_IN_LUNG_MORPHOGENESIS	27	-0.386629	-1.08098	0.305483	0.509997	1	4728	tags=44%, list=18%, signal=54%
GOBP_AEROBIC_RESPIRATION	85	-0.304601	-1.08021	0.249169	0.511636	1	5363	tags=31%, list=20%, signal=38%
GOBP_REGULATION_OF_GLUCAN_BIOSYNTHETIC_PROCESS	30	-0.376695	-1.08008	0.334262	0.511593	1	4539	tags=33%, list=17%, signal=40%
GOBP_REGULATION_OF_PHOSPHOLIPASE_ACTIVITY	70	-0.31733	-1.07993	0.258462	0.511567	1	3367	tags=30%, list=13%, signal=34%
GOBP_REGULATION_OF_PHOSPHOLIPASE_C_ACTIVITY	46	-0.345373	-1.07983	0.304843	0.511402	1	3102	tags=30%, list=12%, signal=34%
GOBP_RESPONSE_TO_OXYGEN_LEVELS	384	-0.255019	-1.07943	0.12844	0.511963	1	4165	tags=26%, list=16%, signal=30%
GOBP_FIBROBLAST_GROWTH_FACTOR_RECEPTOR_SIGNALING_PATHWAY	113	-0.289283	-1.07939	0.253846	0.511633	1	3829	tags=24%, list=14%, signal=28%
GOBP_ACTIVATION_OF_CYSTEINE_TYPE_ENDOPEPTIDASE_ACTIVITY_INVOLVED_IN_APOPTOTIC_PROCESS	87	-0.303568	-1.07936	0.274021	0.5113	1	2616	tags=21%, list=10%, signal=23%
GOBP_GLOMERULUS_DEVELOPMENT	62	-0.322034	-1.07935	0.300912	0.510941	1	4568	tags=31%, list=17%, signal=37%
GOBP_REGULATION_OF_RENAL_SYSTEM_PROCESS	32	-0.371512	-1.0793	0.320809	0.510669	1	2761	tags=31%, list=10%, signal=35%
GOBP_NEGATIVE_REGULATION_OF_SMOOTH_MUSCLE_CELL_MIGRATION	36	-0.359593	-1.07924	0.297814	0.510389	1	3132	tags=17%, list=12%, signal=19%
GOBP_POSITIVE_REGULATION_OF_BLOOD_CIRCULATION	40	-0.348241	-1.07901	0.311475	0.510588	1	1665	tags=20%, list=6%, signal=21%
GOBP_BIOMINERALIZATION	161	-0.278017	-1.07889	0.259091	0.510479	1	2971	tags=20%, list=11%, signal=23%
GOBP_REGULATION_OF_MUSCLE_CONTRACTION	161	-0.283167	-1.0788	0.239437	0.510316	1	3947	tags=29%, list=15%, signal=34%
GOBP_SYNAPTIC_VESICLE_EXOCYTOSIS	103	-0.297062	-1.07857	0.232143	0.510539	1	4950	tags=42%, list=19%, signal=51%
GOBP_CARBOHYDRATE_DERIVATIVE_TRANSPORT	82	-0.306093	-1.07854	0.262458	0.510209	1	5381	tags=37%, list=20%, signal=46%
GOBP_REGULATION_OF_CELL_MATRIX_ADHESION	125	-0.285667	-1.07824	0.258427	0.510595	1	5214	tags=30%, list=20%, signal=37%
GOBP_OXYGEN_TRANSPORT	15	-0.442763	-1.07778	0.327103	0.511398	1	7848	tags=40%, list=30%, signal=57%
GOBP_AUTOPHAGY_OF_MITOCHONDRION	75	-0.308012	-1.07752	0.26183	0.51164	1	4531	tags=28%, list=17%, signal=34%
GOBP_POSITIVE_REGULATION_OF_ERBB_SIGNALING_PATHWAY	41	-0.348473	-1.0775	0.292169	0.511272	1	2761	tags=22%, list=10%, signal=24%
GOBP_POSITIVE_REGULATION_OF_SEQUESTERING_OF_CALCIUM_ION	15	-0.434109	-1.07731	0.320482	0.511391	1	2577	tags=40%, list=10%, signal=44%
GOBP_CELLULAR_CARBOHYDRATE_METABOLIC_PROCESS	287	-0.260795	-1.0772	0.141026	0.511274	1	5053	tags=32%, list=19%, signal=39%
GOBP_RESPONSE_TO_TRANSFORMING_GROWTH_FACTOR_BETA	257	-0.269677	-1.07697	0.208589	0.511426	1	4762	tags=28%, list=18%, signal=34%
GOBP_DEOXYRIBOSE_PHOSPHATE_CATABOLIC_PROCESS	27	-0.375662	-1.0767	0.325	0.511719	1	3720	tags=26%, list=14%, signal=30%
GOBP_GLUTAMINE_FAMILY_AMINO_ACID_BIOSYNTHETIC_PROCESS	17	-0.428064	-1.0766	0.377404	0.511582	1	5237	tags=47%, list=20%, signal=59%
GOBP_REGULATION_OF_THE_FORCE_OF_HEART_CONTRACTION	26	-0.380838	-1.07629	0.31	0.511978	1	3172	tags=27%, list=12%, signal=31%
GOBP_NEGATIVE_REGULATION_OF_FAT_CELL_DIFFERENTIATION	53	-0.325356	-1.07622	0.26935	0.51176	1	5325	tags=30%, list=20%, signal=38%
GOBP_POLYSACCHARIDE_CATABOLIC_PROCESS	27	-0.386531	-1.07607	0.339523	0.511704	1	5713	tags=41%, list=22%, signal=52%
GOBP_RESPONSE_TO_CORTICOSTEROID	152	-0.276899	-1.07601	0.242424	0.51145	1	3492	tags=24%, list=13%, signal=27%
GOBP_APICAL_JUNCTION_ASSEMBLY	87	-0.301662	-1.07544	0.280576	0.512531	1	5258	tags=30%, list=20%, signal=37%
GOBP_ADAPTATION_OF_SIGNALING_PATHWAY	21	-0.415849	-1.07478	0.353535	0.51392	1	5543	tags=43%, list=21%, signal=54%
GOBP_NEGATIVE_REGULATION_OF_COAGULATION	52	-0.329627	-1.07457	0.307453	0.514057	1	4282	tags=29%, list=16%, signal=34%
GOBP_CELL_DEATH_IN_RESPONSE_TO_OXIDATIVE_STRESS	89	-0.29832	-1.07352	0.284697	0.516369	1	6338	tags=34%, list=24%, signal=44%
GOBP_POSITIVE_REGULATION_OF_AMYLOID_PRECURSOR_PROTEIN_CATABOLIC_PROCESS	25	-0.392957	-1.07285	0.327913	0.51772	1	1880	tags=20%, list=7%, signal=22%
GOBP_POSITIVE_REGULATION_OF_VASOCONSTRICTION	31	-0.370914	-1.07285	0.301136	0.51731	1	1665	tags=26%, list=6%, signal=28%
GOBP_MYELOID_LEUKOCYTE_DIFFERENTIATION	204	-0.269595	-1.07234	0.240642	0.518241	1	4077	tags=25%, list=15%, signal=30%
GOBP_NEGATIVE_REGULATION_OF_TOLL_LIKE_RECEPTOR_SIGNALING_PATHWAY	44	-0.340849	-1.07211	0.341693	0.518459	1	4021	tags=27%, list=15%, signal=32%
GOBP_REGULATION_OF_ORGANIC_ACID_TRANSPORT	60	-0.320116	-1.07203	0.294915	0.518237	1	3967	tags=32%, list=15%, signal=37%
GOBP_JNK_CASCADE	189	-0.268975	-1.07184	0.205405	0.518296	1	3967	tags=25%, list=15%, signal=30%
GOBP_ERBB_SIGNALING_PATHWAY	145	-0.280989	-1.07165	0.245614	0.518411	1	3955	tags=22%, list=15%, signal=26%
GOBP_NEGATIVE_REGULATION_OF_ACTIN_FILAMENT_BUNDLE_ASSEMBLY	34	-0.359203	-1.07157	0.330435	0.518214	1	4227	tags=29%, list=16%, signal=35%
GOBP_REGULATION_OF_WOUND_HEALING	131	-0.281791	-1.07133	0.243243	0.51847	1	3467	tags=21%, list=13%, signal=24%
GOBP_REGULATION_OF_EPITHELIAL_TO_MESENCHYMAL_TRANSITION	100	-0.294635	-1.07115	0.292373	0.518562	1	4689	tags=30%, list=18%, signal=36%
GOBP_REGULATION_OF_REACTIVE_OXYGEN_SPECIES_BIOSYNTHETIC_PROCESS	98	-0.29871	-1.07114	0.279221	0.518161	1	6374	tags=37%, list=24%, signal=48%
GOBP_POSITIVE_REGULATION_OF_CATION_TRANSMEMBRANE_TRANSPORT	141	-0.279193	-1.07077	0.22831	0.518777	1	2854	tags=23%, list=11%, signal=26%
GOBP_NEGATIVE_REGULATION_OF_CYTOSKELETON_ORGANIZATION	158	-0.277188	-1.07072	0.233503	0.518539	1	4343	tags=26%, list=16%, signal=31%
GOBP_PURINE_CONTAINING_COMPOUND_SALVAGE	15	-0.444863	-1.07064	0.356009	0.518344	1	4862	tags=33%, list=18%, signal=41%
GOBP_METENCEPHALON_DEVELOPMENT	101	-0.294984	-1.07013	0.306773	0.519289	1	4078	tags=26%, list=15%, signal=30%
GOBP_PEROXISOMAL_TRANSPORT	72	-0.312404	-1.06965	0.310219	0.52012	1	6968	tags=44%, list=26%, signal=60%
GOBP_CARDIOCYTE_DIFFERENTIATION	143	-0.278438	-1.06945	0.244813	0.520192	1	4491	tags=22%, list=17%, signal=27%
GOBP_GLYCOSYL_COMPOUND_METABOLIC_PROCESS	128	-0.283505	-1.06924	0.261905	0.520407	1	4984	tags=27%, list=19%, signal=34%
GOBP_ANTIGEN_PROCESSING_AND_PRESENTATION_OF_PEPTIDE_OR_POLYSACCHARIDE_ANTIGEN_VIA_MHC_CLASS_II	102	-0.295934	-1.06893	0.26616	0.520853	1	4851	tags=25%, list=18%, signal=31%
GOBP_TOXIN_TRANSPORT	39	-0.34674	-1.06857	0.328446	0.521432	1	4431	tags=28%, list=17%, signal=34%
GOBP_REGULATION_OF_CARDIAC_MUSCLE_CELL_DIFFERENTIATION	22	-0.40136	-1.06844	0.345269	0.521363	1	3976	tags=23%, list=15%, signal=27%
GOBP_NEGATIVE_REGULATION_OF_RESPONSE_TO_EXTERNAL_STIMULUS	394	-0.252555	-1.06821	0.210526	0.521541	1	5829	tags=30%, list=22%, signal=38%
GOBP_AMMONIUM_ION_METABOLIC_PROCESS	25	-0.383192	-1.06796	0.334171	0.521777	1	3999	tags=32%, list=15%, signal=38%
GOBP_REGULATION_OF_MITOCHONDRION_ORGANIZATION	151	-0.282491	-1.06791	0.251185	0.521523	1	3621	tags=22%, list=14%, signal=25%
GOBP_NEGATIVE_REGULATION_OF_PLATELET_ACTIVATION	17	-0.439101	-1.06728	0.3625	0.522791	1	4282	tags=59%, list=16%, signal=70%
GOBP_REGULATION_OF_CYTOSOLIC_CALCIUM_ION_CONCENTRATION	343	-0.2569	-1.06663	0.184	0.524071	1	3925	tags=24%, list=15%, signal=28%
GOBP_REGULATION_OF_RESPONSE_TO_OXIDATIVE_STRESS	92	-0.30282	-1.06628	0.29588	0.524579	1	5359	tags=28%, list=20%, signal=35%
GOBP_GENETIC_IMPRINTING	25	-0.382774	-1.06555	0.340845	0.52615	1	3116	tags=16%, list=12%, signal=18%
GOBP_POSITIVE_REGULATION_OF_CELL_SUBSTRATE_JUNCTION_ORGANIZATION	30	-0.371409	-1.06549	0.331633	0.525907	1	2676	tags=20%, list=10%, signal=22%
GOBP_RESPONSE_TO_FOOD	38	-0.349238	-1.06524	0.343284	0.526202	1	6138	tags=39%, list=23%, signal=51%
GOBP_FOREBRAIN_NEURON_DEVELOPMENT	25	-0.385329	-1.0644	0.325137	0.528059	1	7229	tags=60%, list=27%, signal=82%
GOBP_POSITIVE_REGULATION_OF_PROTEIN_AUTOPHOSPHORYLATION	27	-0.376216	-1.06406	0.337875	0.528524	1	4380	tags=33%, list=17%, signal=40%
GOBP_NEGATIVE_REGULATION_OF_CYSTEINE_TYPE_ENDOPEPTIDASE_ACTIVITY	80	-0.299968	-1.06403	0.250871	0.528217	1	3976	tags=24%, list=15%, signal=28%
GOBP_MALE_GENITALIA_DEVELOPMENT	20	-0.407936	-1.06391	0.345088	0.528149	1	3178	tags=40%, list=12%, signal=45%
GOBP_POSITIVE_CHEMOTAXIS	67	-0.312368	-1.06368	0.289474	0.528319	1	3398	tags=25%, list=13%, signal=29%
GOBP_APOPTOTIC_CELL_CLEARANCE	51	-0.325246	-1.06358	0.325879	0.528164	1	3647	tags=25%, list=14%, signal=29%
GOBP_POSITIVE_REGULATION_OF_INTERLEUKIN_8_PRODUCTION	57	-0.322581	-1.06348	0.285266	0.528016	1	5057	tags=28%, list=19%, signal=35%
GOBP_RESPONSE_TO_FATTY_ACID	61	-0.318166	-1.06345	0.297214	0.527717	1	3472	tags=25%, list=13%, signal=28%
GOBP_CELLULAR_RESPONSE_TO_CHEMICAL_STRESS	346	-0.258654	-1.06323	0.233871	0.527897	1	5359	tags=32%, list=20%, signal=40%
GOBP_ENDOTHELIUM_DEVELOPMENT	137	-0.279305	-1.06216	0.261194	0.530375	1	3993	tags=21%, list=15%, signal=25%
GOBP_LUNG_MORPHOGENESIS	48	-0.338416	-1.06081	0.362018	0.533567	1	3930	tags=31%, list=15%, signal=37%
GOBP_GLUCOSE_CATABOLIC_PROCESS	36	-0.344353	-1.06072	0.312139	0.533366	1	7072	tags=56%, list=27%, signal=76%
GOBP_NEGATIVE_REGULATION_OF_BIOMINERALIZATION	30	-0.371629	-1.06071	0.365651	0.532994	1	1665	tags=20%, list=6%, signal=21%
GOBP_NATURAL_KILLER_CELL_ACTIVATION_INVOLVED_IN_IMMUNE_RESPONSE	31	-0.365235	-1.06066	0.329609	0.532701	1	5879	tags=26%, list=22%, signal=33%
GOBP_ORGANIC_CATION_TRANSPORT	33	-0.360736	-1.06023	0.349162	0.533479	1	4026	tags=36%, list=15%, signal=43%
GOBP_CELLULAR_RESPONSE_TO_STEROL_DEPLETION	16	-0.432161	-1.06014	0.358722	0.533312	1	7357	tags=69%, list=28%, signal=95%
GOBP_ACTIVATION_OF_PROTEIN_KINASE_ACTIVITY	328	-0.2519	-1.05879	0.218045	0.536517	1	4568	tags=26%, list=17%, signal=31%
GOBP_CHONDROCYTE_DIFFERENTIATION	102	-0.289876	-1.05812	0.281879	0.53787	1	3861	tags=28%, list=15%, signal=33%
GOBP_REGULATION_OF_TUBE_SIZE	128	-0.279328	-1.0579	0.30131	0.538019	1	5780	tags=37%, list=22%, signal=47%
GOBP_TRIGLYCERIDE_BIOSYNTHETIC_PROCESS	41	-0.351767	-1.05775	0.34472	0.53799	1	7032	tags=51%, list=27%, signal=70%
GOBP_REGULATION_OF_OSTEOBLAST_PROLIFERATION	27	-0.376536	-1.05758	0.358127	0.538058	1	3935	tags=30%, list=15%, signal=35%
GOBP_RAS_PROTEIN_SIGNAL_TRANSDUCTION	337	-0.254275	-1.05752	0.214286	0.537798	1	4345	tags=25%, list=16%, signal=30%
GOBP_NUCLEUS_LOCALIZATION	24	-0.388552	-1.05701	0.371968	0.538796	1	3892	tags=33%, list=15%, signal=39%
GOBP_NEGATIVE_REGULATION_OF_PEPTIDASE_ACTIVITY	254	-0.258428	-1.05675	0.236686	0.539085	1	4375	tags=22%, list=17%, signal=26%
GOBP_CARDIAC_ATRIUM_DEVELOPMENT	35	-0.352623	-1.05657	0.345506	0.539182	1	7421	tags=49%, list=28%, signal=67%
GOBP_HIGH_DENSITY_LIPOPROTEIN_PARTICLE_REMODELING	18	-0.413949	-1.05642	0.362319	0.539165	1	4259	tags=44%, list=16%, signal=53%
GOBP_REGULATION_OF_RECEPTOR_INTERNALIZATION	53	-0.326491	-1.05607	0.33758	0.539728	1	5109	tags=40%, list=19%, signal=49%
GOBP_RESPONSE_TO_ISCHEMIA	50	-0.326998	-1.056	0.324484	0.539512	1	2249	tags=22%, list=8%, signal=24%
GOBP_NEGATIVE_REGULATION_OF_EPITHELIAL_TO_MESENCHYMAL_TRANSITION	40	-0.341292	-1.05506	0.33237	0.541775	1	2800	tags=28%, list=11%, signal=31%
GOBP_REGULATION_OF_T_CELL_MIGRATION	43	-0.342317	-1.05438	0.344173	0.543241	1	4431	tags=28%, list=17%, signal=33%
GOBP_REGULATION_OF_BIOLOGICAL_PROCESS_INVOLVED_IN_SYMBIOTIC_INTERACTION	197	-0.26549	-1.05437	0.265625	0.542856	1	4459	tags=22%, list=17%, signal=27%
GOBP_REGULATION_OF_CELL_ADHESION_MEDIATED_BY_INTEGRIN	48	-0.335723	-1.05435	0.344156	0.542485	1	4977	tags=44%, list=19%, signal=54%
GOBP_MESODERM_DEVELOPMENT	123	-0.278983	-1.0528	0.284404	0.546225	1	3367	tags=20%, list=13%, signal=22%
GOBP_NUCLEOSIDE_MONOPHOSPHATE_METABOLIC_PROCESS	75	-0.299316	-1.05197	0.308725	0.548154	1	4705	tags=27%, list=18%, signal=32%
GOBP_CELLULAR_RESPONSE_TO_OXYGEN_LEVELS	230	-0.259126	-1.05173	0.240642	0.548471	1	4165	tags=23%, list=16%, signal=27%
GOBP_REGULATION_OF_ENDOTHELIAL_CELL_MIGRATION	231	-0.260377	-1.05162	0.23494	0.54837	1	4068	tags=21%, list=15%, signal=25%
GOBP_METANEPHRIC_EPITHELIUM_DEVELOPMENT	25	-0.386007	-1.05068	0.370079	0.550652	1	2562	tags=28%, list=10%, signal=31%
GOBP_REGULATION_OF_PROTEIN_POLYMERIZATION	224	-0.260485	-1.05038	0.272251	0.551065	1	4355	tags=25%, list=16%, signal=30%
GOBP_POSITIVE_REGULATION_OF_BIOMINERALIZATION	48	-0.325897	-1.05031	0.344538	0.550848	1	2971	tags=21%, list=11%, signal=23%
GOBP_CENTRAL_NERVOUS_SYSTEM_NEURON_DIFFERENTIATION	178	-0.266067	-1.04967	0.303965	0.552269	1	3948	tags=26%, list=15%, signal=31%
GOBP_CHAPERONE_MEDIATED_AUTOPHAGY	16	-0.423017	-1.04937	0.357702	0.552709	1	5231	tags=63%, list=20%, signal=78%
GOBP_CELLULAR_COMPONENT_MAINTENANCE	62	-0.313727	-1.04919	0.35443	0.552759	1	4447	tags=26%, list=17%, signal=31%
GOBP_NEURON_MIGRATION	145	-0.274363	-1.04905	0.309917	0.552714	1	4629	tags=31%, list=17%, signal=37%
GOBP_ENDOSOMAL_TRANSPORT	240	-0.25386	-1.04858	0.266667	0.55359	1	4923	tags=25%, list=19%, signal=31%
GOBP_ESTABLISHMENT_OR_MAINTENANCE_OF_BIPOLAR_CELL_POLARITY	45	-0.339335	-1.04857	0.390909	0.553211	1	5313	tags=38%, list=20%, signal=47%
GOBP_PATHWAY_RESTRICTED_SMAD_PROTEIN_PHOSPHORYLATION	65	-0.305241	-1.04845	0.296178	0.553078	1	5129	tags=37%, list=19%, signal=46%
GOBP_POSITIVE_REGULATION_OF_INTRACELLULAR_TRANSPORT	217	-0.260172	-1.04819	0.292818	0.553427	1	4851	tags=28%, list=18%, signal=34%
GOBP_VASCULAR_ENDOTHELIAL_GROWTH_FACTOR_RECEPTOR_SIGNALING_PATHWAY	96	-0.289005	-1.0481	0.33813	0.553269	1	5389	tags=28%, list=20%, signal=35%
GOBP_POSITIVE_REGULATION_OF_PEPTIDYL_SERINE_PHOSPHORYLATION	107	-0.28348	-1.04783	0.346154	0.553663	1	4568	tags=26%, list=17%, signal=31%
GOBP_PURINE_NUCLEOSIDE_MONOPHOSPHATE_METABOLIC_PROCESS	43	-0.335554	-1.0474	0.369014	0.554433	1	5429	tags=33%, list=20%, signal=41%
GOBP_RUFFLE_ORGANIZATION	55	-0.318601	-1.0473	0.334346	0.554291	1	5033	tags=36%, list=19%, signal=45%
GOBP_NEURAL_PRECURSOR_CELL_PROLIFERATION	138	-0.274302	-1.04729	0.286307	0.553941	1	3664	tags=26%, list=14%, signal=30%
GOBP_REGULATION_OF_ICOSANOID_SECRETION	19	-0.404426	-1.04728	0.380952	0.553539	1	3967	tags=32%, list=15%, signal=37%
GOBP_SULFUR_COMPOUND_TRANSPORT	49	-0.329056	-1.04666	0.328652	0.554919	1	3626	tags=27%, list=14%, signal=31%
GOBP_STRESS_ACTIVATED_PROTEIN_KINASE_SIGNALING_CASCADE	276	-0.254294	-1.04615	0.275	0.555881	1	3971	tags=24%, list=15%, signal=28%
GOBP_PROTEIN_EXIT_FROM_ENDOPLASMIC_RETICULUM	46	-0.334029	-1.0459	0.377522	0.556222	1	5022	tags=28%, list=19%, signal=35%
GOBP_PROTEIN_HOMOOLIGOMERIZATION	177	-0.259836	-1.0446	0.271429	0.559371	1	5503	tags=31%, list=21%, signal=38%
GOBP_CERAMIDE_CATABOLIC_PROCESS	21	-0.393939	-1.0445	0.350384	0.55923	1	2264	tags=24%, list=9%, signal=26%
GOBP_RESPONSE_TO_PROSTAGLANDIN_E	23	-0.381058	-1.04435	0.380822	0.559262	1	4525	tags=39%, list=17%, signal=47%
GOBP_SPINAL_CORD_DEVELOPMENT	99	-0.287186	-1.04428	0.346457	0.559051	1	3178	tags=22%, list=12%, signal=25%
GOBP_REGULATION_OF_EXTRACELLULAR_MATRIX_ASSEMBLY	16	-0.426375	-1.04366	0.395466	0.560254	1	7421	tags=56%, list=28%, signal=78%
GOBP_NEURONAL_ACTION_POTENTIAL	33	-0.350594	-1.04334	0.34593	0.560713	1	3221	tags=33%, list=12%, signal=38%
GOBP_REGULATION_OF_POLYSACCHARIDE_METABOLIC_PROCESS	45	-0.337808	-1.04331	0.350725	0.560396	1	2307	tags=24%, list=9%, signal=27%
GOBP_TOLL_LIKE_RECEPTOR_3_SIGNALING_PATHWAY	19	-0.403985	-1.04298	0.371501	0.560887	1	3139	tags=32%, list=12%, signal=36%
GOBP_BLASTODERM_SEGMENTATION	19	-0.402738	-1.04294	0.394667	0.560579	1	3279	tags=32%, list=12%, signal=36%
GOBP_POSITIVE_REGULATION_OF_HEART_RATE	26	-0.373553	-1.04274	0.357924	0.560719	1	1665	tags=23%, list=6%, signal=25%
GOBP_NEGATIVE_REGULATION_OF_TRANSFORMING_GROWTH_FACTOR_BETA_RECEPTOR_SIGNALING_PATHWAY	86	-0.288884	-1.04253	0.335526	0.560953	1	4373	tags=28%, list=16%, signal=33%
GOBP_LYMPHOCYTE_MIGRATION	116	-0.278187	-1.04252	0.332016	0.560548	1	4431	tags=22%, list=17%, signal=26%
GOBP_PROTEIN_REFOLDING	23	-0.383851	-1.0422	0.384021	0.561061	1	6340	tags=48%, list=24%, signal=63%
GOBP_VASCULOGENESIS	78	-0.299631	-1.04212	0.373771	0.560872	1	5576	tags=36%, list=21%, signal=45%
GOBP_POSITIVE_REGULATION_OF_CALCIUM_ION_DEPENDENT_EXOCYTOSIS	19	-0.397617	-1.04204	0.388451	0.560705	1	2346	tags=37%, list=9%, signal=40%
GOBP_CELL_FATE_COMMITMENT_INVOLVED_IN_FORMATION_OF_PRIMARY_GERM_LAYER	28	-0.372476	-1.04181	0.368957	0.560926	1	3050	tags=25%, list=12%, signal=28%
GOBP_ENDOTHELIAL_CELL_MIGRATION	277	-0.252881	-1.04171	0.286624	0.560809	1	4068	tags=23%, list=15%, signal=27%
GOBP_STEM_CELL_DIVISION	25	-0.374041	-1.0416	0.362434	0.560678	1	1496	tags=16%, list=6%, signal=17%
GOBP_BICARBONATE_TRANSPORT	43	-0.332828	-1.04119	0.348901	0.561397	1	4743	tags=35%, list=18%, signal=42%
GOBP_REGULATION_OF_MYOBLAST_PROLIFERATION	20	-0.402421	-1.04046	0.386667	0.563122	1	4264	tags=25%, list=16%, signal=30%
GOBP_MYELOID_CELL_DEVELOPMENT	66	-0.304133	-1.03965	0.357771	0.564944	1	3168	tags=24%, list=12%, signal=27%
GOBP_MODULATION_BY_HOST_OF_VIRAL_GENOME_REPLICATION	19	-0.40262	-1.03959	0.385204	0.564718	1	3162	tags=32%, list=12%, signal=36%
GOBP_PEPTIDYL_THREONINE_MODIFICATION	126	-0.275433	-1.03957	0.34981	0.564364	1	7146	tags=45%, list=27%, signal=62%
GOBP_DE_NOVO_PROTEIN_FOLDING	42	-0.335511	-1.03929	0.367284	0.564764	1	4905	tags=33%, list=19%, signal=41%
GOBP_LYMPHANGIOGENESIS	17	-0.412348	-1.03901	0.387173	0.565104	1	4052	tags=41%, list=15%, signal=49%
GOBP_INTERFERON_GAMMA_MEDIATED_SIGNALING_PATHWAY	89	-0.290956	-1.03891	0.358108	0.565002	1	6405	tags=37%, list=24%, signal=49%
GOBP_MODULATION_BY_VIRUS_OF_HOST_PROCESS	29	-0.366336	-1.03871	0.387863	0.565121	1	5336	tags=38%, list=20%, signal=47%
GOBP_NEGATIVE_REGULATION_OF_CARTILAGE_DEVELOPMENT	27	-0.364163	-1.03856	0.376022	0.565152	1	1145	tags=19%, list=4%, signal=19%
GOBP_PHARYNGEAL_SYSTEM_DEVELOPMENT	24	-0.374964	-1.03845	0.342857	0.565048	1	4134	tags=29%, list=16%, signal=35%
GOBP_RESPONSE_TO_PH	41	-0.333443	-1.03797	0.371274	0.565996	1	2105	tags=22%, list=8%, signal=24%
GOBP_NEGATIVE_REGULATION_OF_ANION_TRANSPORT	217	-0.258363	-1.0379	0.323864	0.565761	1	6236	tags=35%, list=24%, signal=46%
GOBP_POSITIVE_REGULATION_OF_CALCIUM_ION_TRANSMEMBRANE_TRANSPORT	70	-0.299727	-1.03789	0.373494	0.565407	1	5543	tags=39%, list=21%, signal=49%
GOBP_RESPONSE_TO_ATP	31	-0.354859	-1.03777	0.366477	0.565349	1	6656	tags=58%, list=25%, signal=77%
GOBP_REGULATION_OF_GLUCOSE_IMPORT	59	-0.312183	-1.03774	0.373802	0.565003	1	6586	tags=42%, list=25%, signal=56%
GOBP_MOLTING_CYCLE	104	-0.284	-1.03763	0.342007	0.564932	1	4189	tags=27%, list=16%, signal=32%
GOBP_REGULATION_OF_RECEPTOR_MEDIATED_ENDOCYTOSIS	106	-0.282201	-1.03706	0.317164	0.566073	1	3141	tags=21%, list=12%, signal=23%
GOBP_CELL_VOLUME_HOMEOSTASIS	29	-0.361398	-1.03696	0.364146	0.565923	1	2614	tags=24%, list=10%, signal=27%
GOBP_LENS_DEVELOPMENT_IN_CAMERA_TYPE_EYE	76	-0.297003	-1.03688	0.361635	0.565737	1	4805	tags=29%, list=18%, signal=35%
GOBP_REGULATION_OF_ARP2_3_COMPLEX_MEDIATED_ACTIN_NUCLEATION	21	-0.38796	-1.03643	0.36631	0.566603	1	6399	tags=38%, list=24%, signal=50%
GOBP_PATTERN_RECOGNITION_RECEPTOR_SIGNALING_PATHWAY	207	-0.259015	-1.03591	0.307692	0.567566	1	4514	tags=23%, list=17%, signal=28%
GOBP_CELLULAR_RESPONSE_TO_CALCIUM_ION	81	-0.299373	-1.03567	0.344203	0.567811	1	2774	tags=26%, list=10%, signal=29%
GOBP_POSITIVE_REGULATION_OF_LIPASE_ACTIVITY	73	-0.299551	-1.03539	0.346535	0.568183	1	4432	tags=32%, list=17%, signal=38%
GOBP_CELL_REDOX_HOMEOSTASIS	43	-0.330358	-1.03445	0.384848	0.570328	1	7217	tags=51%, list=27%, signal=70%
GOBP_PROTEIN_KINASE_C_ACTIVATING_G_PROTEIN_COUPLED_RECEPTOR_SIGNALING_PATHWAY	28	-0.361292	-1.03442	0.404959	0.570005	1	2759	tags=18%, list=10%, signal=20%
GOBP_REGULATION_OF_PEPTIDYL_SERINE_PHOSPHORYLATION	142	-0.26956	-1.0344	0.303738	0.569639	1	4568	tags=26%, list=17%, signal=31%
GOBP_TRANSCYTOSIS	20	-0.40214	-1.03428	0.410926	0.569551	1	5245	tags=50%, list=20%, signal=62%
GOBP_NEGATIVE_REGULATION_OF_SMOOTH_MUSCLE_CELL_PROLIFERATION	63	-0.302538	-1.03407	0.372483	0.56974	1	3321	tags=19%, list=13%, signal=22%
GOBP_POSITIVE_REGULATION_OF_CHONDROCYTE_DIFFERENTIATION	17	-0.408772	-1.03397	0.397985	0.569639	1	2408	tags=29%, list=9%, signal=32%
GOBP_NEGATIVE_REGULATION_OF_RESPONSE_TO_OXIDATIVE_STRESS	27	-0.361638	-1.03382	0.394366	0.569689	1	2754	tags=19%, list=10%, signal=21%
GOBP_POSITIVE_REGULATION_OF_LIPID_STORAGE	28	-0.368574	-1.03377	0.397297	0.569422	1	3647	tags=25%, list=14%, signal=29%
GOBP_PYRIMIDINE_NUCLEOSIDE_CATABOLIC_PROCESS	23	-0.380639	-1.03307	0.375	0.570989	1	2593	tags=22%, list=10%, signal=24%
GOBP_POSITIVE_REGULATION_OF_T_CELL_MIGRATION	30	-0.357023	-1.0328	0.375	0.571371	1	4431	tags=30%, list=17%, signal=36%
GOBP_REGULATION_OF_GLUCOSE_TRANSMEMBRANE_TRANSPORT	77	-0.296009	-1.03248	0.384083	0.571856	1	7052	tags=44%, list=27%, signal=60%
GOBP_MODULATION_OF_EXCITATORY_POSTSYNAPTIC_POTENTIAL	44	-0.328343	-1.03238	0.373134	0.57172	1	3431	tags=36%, list=13%, signal=42%
GOBP_CARDIAC_CHAMBER_DEVELOPMENT	151	-0.269297	-1.03232	0.339286	0.571484	1	3891	tags=24%, list=15%, signal=28%
GOBP_MAMMARY_GLAND_EPITHELIUM_DEVELOPMENT	63	-0.302235	-1.0323	0.346278	0.571137	1	2042	tags=21%, list=8%, signal=22%
GOBP_POSITIVE_REGULATION_OF_COAGULATION	24	-0.381119	-1.0323	0.40806	0.570739	1	2041	tags=21%, list=8%, signal=23%
GOBP_GLYCEROL_ETHER_METABOLIC_PROCESS	21	-0.388857	-1.03211	0.369393	0.570877	1	2265	tags=29%, list=9%, signal=31%
GOBP_TORC1_SIGNALING	47	-0.322267	-1.03176	0.373178	0.571489	1	1801	tags=17%, list=7%, signal=18%
GOBP_NEGATIVE_REGULATION_OF_TRANSPORT	437	-0.24132	-1.03093	0.333333	0.573446	1	6423	tags=36%, list=24%, signal=47%
GOBP_MANGANESE_ION_TRANSPORT	15	-0.428376	-1.03073	0.409429	0.5736	1	4184	tags=40%, list=16%, signal=47%
GOBP_CARDIAC_MUSCLE_CELL_PROLIFERATION	58	-0.307672	-1.03012	0.397626	0.574933	1	3897	tags=21%, list=15%, signal=24%
GOBP_POSITIVE_REGULATION_OF_EPITHELIAL_CELL_APOPTOTIC_PROCESS	40	-0.332513	-1.02977	0.381503	0.575539	1	7011	tags=43%, list=26%, signal=58%
GOBP_ESTABLISHMENT_OR_MAINTENANCE_OF_CELL_POLARITY	212	-0.253819	-1.02968	0.313433	0.575372	1	4977	tags=26%, list=19%, signal=32%
GOBP_CD4_POSITIVE_ALPHA_BETA_T_CELL_DIFFERENTIATION	81	-0.293646	-1.02947	0.385906	0.57555	1	4514	tags=28%, list=17%, signal=34%
GOBP_POSITIVE_REGULATION_OF_PATHWAY_RESTRICTED_SMAD_PROTEIN_PHOSPHORYLATION	48	-0.323765	-1.02923	0.344311	0.575794	1	1846	tags=21%, list=7%, signal=22%
GOBP_VIRAL_GENOME_REPLICATION	129	-0.269734	-1.02834	0.345679	0.577915	1	3162	tags=17%, list=12%, signal=19%
GOBP_REGULATION_OF_MUSCLE_ADAPTATION	97	-0.284342	-1.02792	0.318996	0.578752	1	2557	tags=13%, list=10%, signal=15%
GOBP_REGULATION_OF_MEMBRANE_PERMEABILITY	90	-0.28728	-1.02728	0.375969	0.580147	1	5359	tags=29%, list=20%, signal=36%
GOBP_FEMALE_GENITALIA_DEVELOPMENT	16	-0.420129	-1.02725	0.413613	0.57979	1	3178	tags=38%, list=12%, signal=43%
GOBP_REGULATION_OF_CARDIAC_MUSCLE_CELL_PROLIFERATION	49	-0.322145	-1.02722	0.408284	0.579498	1	3897	tags=20%, list=15%, signal=24%
GOBP_REGULATION_OF_MYELINATION	42	-0.329477	-1.02717	0.388199	0.579216	1	7170	tags=50%, list=27%, signal=68%
GOBP_NEGATIVE_REGULATION_OF_BONE_MINERALIZATION	20	-0.387651	-1.02704	0.414118	0.579213	1	1665	tags=20%, list=6%, signal=21%
GOBP_LEUKOCYTE_CELL_CELL_ADHESION	365	-0.243408	-1.02688	0.270677	0.579228	1	4979	tags=25%, list=19%, signal=31%
GOBP_RESPONSE_TO_PAIN	27	-0.367228	-1.02659	0.378223	0.579634	1	1375	tags=26%, list=5%, signal=27%
GOBP_MYOBLAST_DIFFERENTIATION	80	-0.291058	-1.02648	0.38676	0.579524	1	1758	tags=16%, list=7%, signal=17%
GOBP_CELLULAR_COMPONENT_ASSEMBLY_INVOLVED_IN_MORPHOGENESIS	100	-0.282309	-1.02626	0.369338	0.579744	1	3290	tags=26%, list=12%, signal=30%
GOBP_VESICLE_ORGANIZATION	337	-0.244036	-1.02612	0.376812	0.579763	1	4567	tags=27%, list=17%, signal=33%
GOBP_NEGATIVE_REGULATION_OF_CELL_JUNCTION_ASSEMBLY	32	-0.357035	-1.02565	0.398844	0.580614	1	5458	tags=34%, list=21%, signal=43%
GOBP_PRIMARY_ALCOHOL_CATABOLIC_PROCESS	16	-0.41032	-1.02536	0.405473	0.580998	1	1586	tags=19%, list=6%, signal=20%
GOBP_REGULATION_OF_VASOCONSTRICTION	61	-0.310269	-1.02527	0.373737	0.580828	1	5672	tags=41%, list=21%, signal=52%
GOBP_PEPTIDYL_ASPARAGINE_MODIFICATION	31	-0.352908	-1.02524	0.390935	0.5805	1	6835	tags=45%, list=26%, signal=61%
GOBP_REGULATION_OF_PATTERN_RECOGNITION_RECEPTOR_SIGNALING_PATHWAY	104	-0.281132	-1.02465	0.359259	0.581744	1	4376	tags=23%, list=17%, signal=28%
GOBP_ESTABLISHMENT_OF_PROTEIN_LOCALIZATION_TO_MEMBRANE	350	-0.242957	-1.02448	0.327731	0.581855	1	5352	tags=27%, list=20%, signal=33%
GOBP_GUANOSINE_CONTAINING_COMPOUND_METABOLIC_PROCESS	39	-0.338301	-1.02441	0.415698	0.581673	1	4395	tags=31%, list=17%, signal=37%
GOBP_RESPONSE_TO_OXIDATIVE_STRESS	443	-0.240228	-1.02437	0.323529	0.581352	1	4415	tags=25%, list=17%, signal=30%
GOBP_REGULATION_OF_MONONUCLEAR_CELL_MIGRATION	111	-0.276363	-1.02376	0.366782	0.582777	1	4431	tags=24%, list=17%, signal=29%
GOBP_POSITIVE_REGULATION_OF_CARBOHYDRATE_METABOLIC_PROCESS	78	-0.290218	-1.02347	0.394558	0.58316	1	5012	tags=28%, list=19%, signal=35%
GOBP_CARBOHYDRATE_CATABOLIC_PROCESS	197	-0.257362	-1.0234	0.379679	0.582984	1	5391	tags=33%, list=20%, signal=41%
GOBP_NEGATIVE_REGULATION_OF_PROTEIN_DEPHOSPHORYLATION	64	-0.309373	-1.02333	0.401254	0.582773	1	3448	tags=22%, list=13%, signal=25%
GOBP_POSITIVE_REGULATION_OF_REACTIVE_OXYGEN_SPECIES_METABOLIC_PROCESS	100	-0.281695	-1.02329	0.38255	0.582468	1	6442	tags=43%, list=24%, signal=57%
GOBP_POSITIVE_REGULATION_OF_MAP_KINASE_ACTIVITY	230	-0.25661	-1.0232	0.339286	0.582337	1	4550	tags=28%, list=17%, signal=33%
GOBP_CARDIAC_SEPTUM_DEVELOPMENT	96	-0.279092	-1.02283	0.346154	0.582954	1	4134	tags=25%, list=16%, signal=30%
GOBP_PHOSPHATIDYLINOSITOL_PHOSPHORYLATION	56	-0.307106	-1.02279	0.371875	0.582668	1	4564	tags=32%, list=17%, signal=39%
GOBP_SODIUM_ION_IMPORT_ACROSS_PLASMA_MEMBRANE	19	-0.399345	-1.02259	0.422764	0.582857	1	2481	tags=37%, list=9%, signal=41%
GOBP_RESPONSE_TO_DEXAMETHASONE	38	-0.332542	-1.02244	0.381471	0.582866	1	3189	tags=29%, list=12%, signal=33%
GOBP_POSITIVE_REGULATION_OF_NEURAL_PRECURSOR_CELL_PROLIFERATION	50	-0.320203	-1.02134	0.397015	0.585525	1	2173	tags=24%, list=8%, signal=26%
GOBP_HEART_GROWTH	100	-0.281867	-1.02104	0.383399	0.585963	1	2114	tags=13%, list=8%, signal=14%
GOBP_REGULATION_OF_ORGAN_GROWTH	102	-0.282794	-1.02062	0.386667	0.586737	1	4041	tags=23%, list=15%, signal=27%
GOBP_TERPENOID_BIOSYNTHETIC_PROCESS	15	-0.429699	-1.02045	0.433168	0.586848	1	2620	tags=40%, list=10%, signal=44%
GOBP_TETRAPYRROLE_BIOSYNTHETIC_PROCESS	28	-0.355885	-1.01928	0.404891	0.589821	1	3832	tags=32%, list=14%, signal=38%
GOBP_REGULATION_OF_HEART_GROWTH	77	-0.290803	-1.01894	0.358255	0.590398	1	3897	tags=18%, list=15%, signal=21%
GOBP_CELLULAR_RESPONSE_TO_KETONE	92	-0.279791	-1.01775	0.434629	0.593444	1	4596	tags=32%, list=17%, signal=38%
GOBP_REGULATION_OF_LONG_TERM_SYNAPTIC_POTENTIATION	45	-0.320622	-1.01757	0.405751	0.593566	1	3093	tags=29%, list=12%, signal=33%
GOBP_EPITHELIAL_CELL_PROLIFERATION	428	-0.239642	-1.01712	0.294643	0.594503	1	4243	tags=22%, list=16%, signal=26%
GOBP_EMBRYONIC_PLACENTA_MORPHOGENESIS	24	-0.371388	-1.01669	0.424	0.595259	1	4290	tags=38%, list=16%, signal=45%
GOBP_BASEMENT_MEMBRANE_ASSEMBLY	15	-0.425709	-1.01649	0.392105	0.595432	1	2221	tags=40%, list=8%, signal=44%
GOBP_PIGMENTATION	93	-0.282119	-1.0164	0.375862	0.595295	1	5195	tags=35%, list=20%, signal=44%
GOBP_CELL_MIGRATION_IN_HINDBRAIN	15	-0.421081	-1.01631	0.41866	0.595115	1	1555	tags=20%, list=6%, signal=21%
GOBP_RIBONUCLEOSIDE_CATABOLIC_PROCESS	24	-0.373308	-1.01612	0.418182	0.595229	1	6637	tags=50%, list=25%, signal=67%
GOBP_GLYCEROLIPID_CATABOLIC_PROCESS	74	-0.296242	-1.01536	0.378182	0.596979	1	6139	tags=46%, list=23%, signal=60%
GOBP_TONGUE_DEVELOPMENT	20	-0.389495	-1.01531	0.424936	0.596691	1	4496	tags=35%, list=17%, signal=42%
GOBP_MUSCLE_CELL_DIFFERENTIATION	361	-0.240402	-1.01523	0.320261	0.596519	1	3367	tags=19%, list=13%, signal=21%
GOBP_EPITHELIAL_CELL_MORPHOGENESIS	31	-0.343615	-1.01507	0.40634	0.596564	1	5417	tags=32%, list=20%, signal=40%
GOBP_HAIR_CELL_DIFFERENTIATION	43	-0.329669	-1.01482	0.404762	0.596921	1	4717	tags=33%, list=18%, signal=40%
GOBP_CELLULAR_RESPONSE_TO_CARBOHYDRATE_STIMULUS	138	-0.265414	-1.01439	0.382353	0.597711	1	4217	tags=25%, list=16%, signal=30%
GOBP_RESPONSE_TO_CATECHOLAMINE	106	-0.272011	-1.01439	0.388	0.597304	1	3638	tags=22%, list=14%, signal=25%
GOBP_SNARE_COMPLEX_ASSEMBLY	18	-0.404881	-1.01418	0.423645	0.597504	1	4002	tags=50%, list=15%, signal=59%
GOBP_REGULATION_OF_MYOBLAST_DIFFERENTIATION	49	-0.318835	-1.01394	0.392216	0.597825	1	2289	tags=20%, list=9%, signal=22%
GOBP_CATECHOL_CONTAINING_COMPOUND_BIOSYNTHETIC_PROCESS	20	-0.379427	-1.01372	0.436364	0.598112	1	2754	tags=25%, list=10%, signal=28%
GOBP_MITOCHONDRIAL_TRANSPORT	273	-0.245552	-1.01355	0.392405	0.598226	1	5390	tags=27%, list=20%, signal=34%
GOBP_POSITIVE_REGULATION_OF_REGULATED_SECRETORY_PATHWAY	51	-0.315173	-1.01263	0.40113	0.600458	1	4851	tags=41%, list=18%, signal=50%
GOBP_POSITIVE_REGULATION_OF_LEUKOCYTE_CELL_CELL_ADHESION	233	-0.249676	-1.01263	0.394286	0.600053	1	4039	tags=21%, list=15%, signal=25%
GOBP_ACYLGLYCEROL_HOMEOSTASIS	40	-0.32314	-1.01246	0.411932	0.600115	1	3781	tags=28%, list=14%, signal=32%
GOBP_REGULATION_OF_NEURON_DIFFERENTIATION	190	-0.256578	-1.01222	0.350711	0.600421	1	4379	tags=27%, list=17%, signal=32%
GOBP_RESPONSE_TO_OSMOTIC_STRESS	82	-0.2827	-1.01193	0.379661	0.600849	1	5486	tags=40%, list=21%, signal=51%
GOBP_NEGATIVE_REGULATION_OF_NUCLEOCYTOPLASMIC_TRANSPORT	20	-0.388447	-1.01165	0.446023	0.601302	1	4568	tags=35%, list=17%, signal=42%
GOBP_NEGATIVE_REGULATION_OF_MITOCHONDRION_ORGANIZATION	46	-0.313871	-1.01115	0.404692	0.602295	1	2946	tags=20%, list=11%, signal=22%
GOBP_CELLULAR_PROTEIN_CONTAINING_COMPLEX_LOCALIZATION	21	-0.378404	-1.011	0.393531	0.602289	1	1815	tags=14%, list=7%, signal=15%
GOBP_GASTRULATION_WITH_MOUTH_FORMING_SECOND	23	-0.37209	-1.01099	0.436997	0.601916	1	3894	tags=30%, list=15%, signal=36%
GOBP_BRANCHING_INVOLVED_IN_BLOOD_VESSEL_MORPHOGENESIS	34	-0.337428	-1.01064	0.430894	0.602526	1	4240	tags=26%, list=16%, signal=31%
GOBP_POSITIVE_REGULATION_OF_CYSTEINE_TYPE_ENDOPEPTIDASE_ACTIVITY	151	-0.260921	-1.01025	0.434978	0.603236	1	2616	tags=19%, list=10%, signal=20%
GOBP_REGULATION_OF_T_CELL_ACTIVATION	326	-0.23961	-1.01015	0.430894	0.603138	1	4979	tags=25%, list=19%, signal=31%
GOBP_ERK1_AND_ERK2_CASCADE	318	-0.241124	-1.00986	0.39521	0.603564	1	5029	tags=27%, list=19%, signal=33%
GOBP_ADRENAL_GLAND_DEVELOPMENT	21	-0.376994	-1.00963	0.449871	0.603901	1	1720	tags=24%, list=6%, signal=25%
GOBP_ARTERY_DEVELOPMENT	95	-0.276005	-1.00949	0.415541	0.603925	1	3865	tags=21%, list=15%, signal=25%
GOBP_GLUTATHIONE_METABOLIC_PROCESS	62	-0.29915	-1.00915	0.407285	0.604465	1	5790	tags=40%, list=22%, signal=51%
GOBP_CHEMOKINE_PRODUCTION	95	-0.280741	-1.0085	0.432	0.605939	1	3270	tags=22%, list=12%, signal=25%
GOBP_IRON_ION_TRANSPORT	78	-0.287289	-1.0085	0.432526	0.605533	1	7294	tags=42%, list=28%, signal=58%
GOBP_GASTRIC_ACID_SECRETION	17	-0.401428	-1.00753	0.436364	0.607958	1	1039	tags=24%, list=4%, signal=24%
GOBP_GLYCOLYTIC_PROCESS_THROUGH_FRUCTOSE_6_PHOSPHATE	29	-0.348719	-1.00743	0.439086	0.607809	1	6140	tags=52%, list=23%, signal=67%
GOBP_REGULATION_OF_PROTON_TRANSPORT	23	-0.37456	-1.00732	0.431937	0.607684	1	7568	tags=61%, list=29%, signal=85%
GOBP_REGULATION_OF_POLYSACCHARIDE_BIOSYNTHETIC_PROCESS	38	-0.32548	-1.00696	0.425714	0.608383	1	2307	tags=24%, list=9%, signal=26%
GOBP_MUSCLE_ADAPTATION	118	-0.271591	-1.00656	0.432653	0.609169	1	2174	tags=14%, list=8%, signal=16%
GOBP_PROGRAMMED_NECROTIC_CELL_DEATH	51	-0.311713	-1.00644	0.405405	0.60911	1	2770	tags=18%, list=10%, signal=20%
GOBP_ASTROCYTE_DIFFERENTIATION	72	-0.294126	-1.00634	0.388715	0.608989	1	2150	tags=18%, list=8%, signal=20%
GOBP_REGULATION_OF_MITOCHONDRIAL_MEMBRANE_PERMEABILITY	75	-0.289762	-1.00617	0.413681	0.609052	1	4126	tags=24%, list=16%, signal=28%
GOBP_MACROPHAGE_ACTIVATION	102	-0.272241	-1.00607	0.398467	0.608918	1	3398	tags=21%, list=13%, signal=24%
GOBP_ESTABLISHMENT_OF_EPITHELIAL_CELL_POLARITY	29	-0.344127	-1.00564	0.433428	0.609762	1	4728	tags=31%, list=18%, signal=38%
GOBP_POSITIVE_REGULATION_OF_ESTABLISHMENT_OF_PROTEIN_LOCALIZATION	326	-0.240669	-1.00547	0.42963	0.609876	1	4683	tags=26%, list=18%, signal=32%
GOBP_FIBROBLAST_PROLIFERATION	80	-0.288407	-1.00539	0.42268	0.609693	1	2033	tags=15%, list=8%, signal=16%
GOBP_POSITIVE_REGULATION_OF_GLIOGENESIS	63	-0.297306	-1.00507	0.423077	0.610253	1	4363	tags=29%, list=16%, signal=34%
GOBP_IRON_ION_TRANSMEMBRANE_TRANSPORT	19	-0.389786	-1.00451	0.418848	0.611509	1	4385	tags=26%, list=17%, signal=32%
GOBP_MUSCLE_CELL_MIGRATION	101	-0.276692	-1.00451	0.4	0.611112	1	3697	tags=22%, list=14%, signal=25%
GOBP_POSITIVE_REGULATION_OF_TISSUE_REMODELING	23	-0.372493	-1.00418	0.427419	0.611623	1	189	tags=4%, list=1%, signal=4%
GOBP_PHAGOSOME_MATURATION	46	-0.319897	-1.00413	0.434903	0.611382	1	5342	tags=37%, list=20%, signal=46%
GOBP_HEME_METABOLIC_PROCESS	33	-0.337376	-1.00408	0.405195	0.611102	1	4254	tags=36%, list=16%, signal=43%
GOBP_MULTICELLULAR_ORGANISMAL_RESPONSE_TO_STRESS	67	-0.298417	-1.00309	0.427692	0.613573	1	1662	tags=18%, list=6%, signal=19%
GOBP_ARTERY_MORPHOGENESIS	70	-0.294448	-1.00302	0.412844	0.613381	1	3865	tags=23%, list=15%, signal=27%
GOBP_REGULATION_OF_PROTEIN_CONTAINING_COMPLEX_ASSEMBLY	444	-0.23405	-1.00271	0.44086	0.613902	1	4851	tags=26%, list=18%, signal=31%
GOBP_PROTEIN_LOCALIZATION_TO_GOLGI_APPARATUS	29	-0.347685	-1.00249	0.426316	0.614143	1	7966	tags=62%, list=30%, signal=89%
GOBP_APOPTOTIC_MITOCHONDRIAL_CHANGES	118	-0.270617	-1.00247	0.421053	0.613818	1	4041	tags=22%, list=15%, signal=26%
GOBP_LABYRINTHINE_LAYER_DEVELOPMENT	44	-0.315684	-1.00228	0.452247	0.613984	1	3402	tags=30%, list=13%, signal=34%
GOBP_ORGAN_GROWTH	165	-0.259833	-1.00222	0.43578	0.613768	1	4088	tags=22%, list=15%, signal=26%
GOBP_EPITHELIAL_CELL_DEVELOPMENT	207	-0.25053	-1.00214	0.414773	0.613592	1	5320	tags=30%, list=20%, signal=37%
GOBP_ANTIGEN_PROCESSING_AND_PRESENTATION_OF_EXOGENOUS_PEPTIDE_ANTIGEN_VIA_MHC_CLASS_I	80	-0.287047	-1.00172	0.428135	0.614381	1	3978	tags=19%, list=15%, signal=22%
GOBP_CELLULAR_RESPONSE_TO_DEXAMETHASONE_STIMULUS	29	-0.348259	-1.00137	0.434426	0.614981	1	3178	tags=31%, list=12%, signal=35%
GOBP_RESPONSE_TO_REACTIVE_OXYGEN_SPECIES	223	-0.250517	-1.0011	0.468571	0.615411	1	4329	tags=27%, list=16%, signal=32%
GOBP_PROTEIN_PHOSPHOPANTETHEINYLATION	330	-0.240813	-1.00099	0.480769	0.615329	1	2430	tags=15%, list=9%, signal=16%
GOBP_MAINTENANCE_OF_SYNAPSE_STRUCTURE	16	-0.409059	-1.00072	0.450667	0.615717	1	3216	tags=25%, list=12%, signal=28%
GOBP_NEGATIVE_REGULATION_OF_FIBROBLAST_PROLIFERATION	31	-0.345763	-1.00066	0.444767	0.615474	1	5029	tags=32%, list=19%, signal=40%
GOBP_KILLING_OF_CELLS_IN_OTHER_ORGANISM_INVOLVED_IN_SYMBIOTIC_INTERACTION	27	-0.359118	-1.00059	0.421995	0.615299	1	5391	tags=37%, list=20%, signal=46%
GOBP_LEUKOCYTE_CHEMOTAXIS	224	-0.245368	-0.999188	0.475138	0.618982	1	4431	tags=22%, list=17%, signal=27%
GOBP_T_HELPER_17_TYPE_IMMUNE_RESPONSE	33	-0.335379	-0.999117	0.420912	0.618788	1	4248	tags=30%, list=16%, signal=36%
GOBP_POSITIVE_REGULATION_OF_CELLULAR_CARBOHYDRATE_METABOLIC_PROCESS	54	-0.304477	-0.999039	0.424051	0.618615	1	2616	tags=20%, list=10%, signal=23%
GOBP_POSTSYNAPTIC_MEMBRANE_ORGANIZATION	37	-0.32388	-0.998229	0.41716	0.620556	1	4830	tags=41%, list=18%, signal=50%
GOBP_NEGATIVE_REGULATION_OF_PROTEIN_ACETYLATION	23	-0.36433	-0.997992	0.428941	0.620854	1	4329	tags=30%, list=16%, signal=36%
GOBP_INTERLEUKIN_6_MEDIATED_SIGNALING_PATHWAY	30	-0.342559	-0.997882	0.450276	0.62073	1	4694	tags=23%, list=18%, signal=28%
GOBP_REGULATION_OF_AUTOPHAGY	328	-0.235942	-0.997749	0.456522	0.620739	1	4507	tags=26%, list=17%, signal=31%
GOBP_NEGATIVE_REGULATION_OF_HYDROLASE_ACTIVITY	452	-0.234888	-0.997482	0.488889	0.621166	1	3976	tags=20%, list=15%, signal=24%
GOBP_CARDIAC_SEPTUM_MORPHOGENESIS	64	-0.296976	-0.997183	0.466877	0.621597	1	4134	tags=28%, list=16%, signal=33%
GOBP_POSITIVE_REGULATION_OF_VASCULAR_ASSOCIATED_SMOOTH_MUSCLE_CELL_PROLIFERATION	47	-0.318289	-0.996591	0.403315	0.622882	1	1186	tags=11%, list=4%, signal=11%
GOBP_SERTOLI_CELL_DIFFERENTIATION	15	-0.411781	-0.996549	0.440389	0.622582	1	476	tags=20%, list=2%, signal=20%
GOBP_NEGATIVE_REGULATION_OF_RECEPTOR_SIGNALING_PATHWAY_VIA_JAK_STAT	28	-0.35252	-0.995521	0.455285	0.625187	1	4389	tags=32%, list=17%, signal=38%
GOBP_NEGATIVE_REGULATION_OF_RECEPTOR_SIGNALING_PATHWAY_VIA_STAT	33	-0.340312	-0.99538	0.430481	0.62513	1	4389	tags=27%, list=17%, signal=33%
GOBP_HETEROPHILIC_CELL_CELL_ADHESION_VIA_PLASMA_MEMBRANE_CELL_ADHESION_MOLECULES	47	-0.314219	-0.994968	0.43695	0.625975	1	4081	tags=28%, list=15%, signal=33%
GOBP_ENDODERMAL_CELL_DIFFERENTIATION	44	-0.313983	-0.994607	0.447293	0.626602	1	4567	tags=41%, list=17%, signal=49%
GOBP_POSITIVE_REGULATION_OF_ORGAN_GROWTH	54	-0.307221	-0.994142	0.430818	0.627525	1	3897	tags=22%, list=15%, signal=26%
GOBP_CARDIAC_VENTRICLE_DEVELOPMENT	114	-0.269252	-0.99402	0.438735	0.627503	1	3891	tags=25%, list=15%, signal=30%
GOBP_EMBRYONIC_DIGESTIVE_TRACT_MORPHOGENESIS	16	-0.401048	-0.993791	0.445813	0.627763	1	5323	tags=50%, list=20%, signal=63%
GOBP_POLARIZED_EPITHELIAL_CELL_DIFFERENTIATION	22	-0.367902	-0.993486	0.441558	0.628241	1	2036	tags=23%, list=8%, signal=25%
GOBP_RESPONSE_TO_CARBOHYDRATE	221	-0.245797	-0.993192	0.458564	0.628695	1	3886	tags=23%, list=15%, signal=26%
GOBP_REGULATION_OF_RESPONSE_TO_FOOD	19	-0.373301	-0.992718	0.444988	0.629681	1	5598	tags=37%, list=21%, signal=47%
GOBP_RETINA_MORPHOGENESIS_IN_CAMERA_TYPE_EYE	58	-0.306962	-0.992566	0.461538	0.629735	1	4489	tags=29%, list=17%, signal=35%
GOBP_POSITIVE_REGULATION_OF_ALPHA_BETA_T_CELL_ACTIVATION	65	-0.291739	-0.992018	0.441379	0.63091	1	4941	tags=35%, list=19%, signal=43%
GOBP_VIRAL_LIFE_CYCLE	348	-0.235658	-0.991948	0.506944	0.630712	1	3326	tags=18%, list=13%, signal=20%
GOBP_NEGATIVE_REGULATION_OF_NEURAL_PRECURSOR_CELL_PROLIFERATION	20	-0.383354	-0.991917	0.45202	0.63039	1	5156	tags=50%, list=19%, signal=62%
GOBP_CARDIAC_MYOFIBRIL_ASSEMBLY	17	-0.388842	-0.991042	0.45	0.632608	1	3865	tags=35%, list=15%, signal=41%
GOBP_POSITIVE_REGULATION_OF_STEROID_METABOLIC_PROCESS	29	-0.344474	-0.990988	0.440887	0.63235	1	4259	tags=34%, list=16%, signal=41%
GOBP_POSITIVE_REGULATION_OF_PROTEIN_CONTAINING_COMPLEX_DISASSEMBLY	35	-0.327741	-0.990501	0.453488	0.633288	1	4291	tags=40%, list=16%, signal=48%
GOBP_HYDROGEN_PEROXIDE_BIOSYNTHETIC_PROCESS	16	-0.401673	-0.990124	0.4375	0.634054	1	5157	tags=44%, list=19%, signal=54%
GOBP_POSITIVE_REGULATION_OF_CHEMOKINE_PRODUCTION	60	-0.295915	-0.989374	0.470968	0.635861	1	3967	tags=27%, list=15%, signal=31%
GOBP_CHAPERONE_MEDIATED_PROTEIN_FOLDING	62	-0.297764	-0.989195	0.480892	0.635986	1	4497	tags=31%, list=17%, signal=37%
GOBP_REGULATION_OF_PEPTIDE_HORMONE_SECRETION	209	-0.244896	-0.988897	0.475309	0.636432	1	4155	tags=23%, list=16%, signal=27%
GOBP_AMELOGENESIS	23	-0.363719	-0.988732	0.447433	0.636484	1	2128	tags=17%, list=8%, signal=19%
GOBP_POSITIVE_REGULATION_OF_CHOLESTEROL_EFFLUX	21	-0.369991	-0.98859	0.469003	0.63652	1	3577	tags=38%, list=13%, signal=44%
GOBP_POSITIVE_REGULATION_OF_RECEPTOR_INTERNALIZATION	25	-0.364657	-0.98821	0.468927	0.637161	1	5026	tags=44%, list=19%, signal=54%
GOBP_OLEFINIC_COMPOUND_BIOSYNTHETIC_PROCESS	23	-0.368885	-0.988157	0.444444	0.636896	1	2800	tags=26%, list=11%, signal=29%
GOBP_AXONAL_FASCICULATION	19	-0.383553	-0.987824	0.443627	0.637489	1	4585	tags=42%, list=17%, signal=51%
GOBP_POSITIVE_REGULATION_OF_VASCULAR_PERMEABILITY	15	-0.419833	-0.987573	0.471204	0.637788	1	5256	tags=53%, list=20%, signal=66%
GOBP_REGULATION_OF_MACROPHAGE_ACTIVATION	59	-0.300714	-0.987461	0.461039	0.637702	1	3398	tags=24%, list=13%, signal=27%
GOBP_ESTABLISHMENT_OR_MAINTENANCE_OF_MONOPOLAR_CELL_POLARITY	23	-0.364307	-0.987259	0.457995	0.637918	1	2036	tags=26%, list=8%, signal=28%
GOBP_BILE_ACID_METABOLIC_PROCESS	50	-0.309118	-0.987041	0.446629	0.638172	1	6729	tags=40%, list=25%, signal=54%
GOBP_SOMITE_DEVELOPMENT	84	-0.28085	-0.986944	0.455782	0.638062	1	2033	tags=15%, list=8%, signal=17%
GOBP_POSITIVE_REGULATION_OF_ACTIN_FILAMENT_POLYMERIZATION	96	-0.27037	-0.986611	0.506073	0.638684	1	6884	tags=43%, list=26%, signal=57%
GOBP_MITOCHONDRIAL_OUTER_MEMBRANE_PERMEABILIZATION	55	-0.295604	-0.985822	0.494152	0.640558	1	4041	tags=25%, list=15%, signal=30%
GOBP_MAINTENANCE_OF_CELL_POLARITY	18	-0.388511	-0.985124	0.448819	0.642222	1	2102	tags=22%, list=8%, signal=24%
GOBP_GLYCOSIDE_METABOLIC_PROCESS	21	-0.375556	-0.985095	0.469697	0.641884	1	2191	tags=19%, list=8%, signal=21%
GOBP_PLATELET_DERIVED_GROWTH_FACTOR_RECEPTOR_SIGNALING_PATHWAY	57	-0.293404	-0.984772	0.486068	0.642425	1	3467	tags=30%, list=13%, signal=34%
GOBP_FATTY_ACID_TRANSMEMBRANE_TRANSPORT	50	-0.302938	-0.984748	0.464286	0.642085	1	5340	tags=36%, list=20%, signal=45%
GOBP_PYRIDINE_CONTAINING_COMPOUND_BIOSYNTHETIC_PROCESS	35	-0.331456	-0.984648	0.443325	0.641971	1	4310	tags=31%, list=16%, signal=37%
GOBP_NEGATIVE_REGULATION_OF_ION_TRANSPORT	319	-0.234871	-0.984503	0.535211	0.641949	1	5319	tags=29%, list=20%, signal=36%
GOBP_CYTOSOLIC_CALCIUM_ION_TRANSPORT	173	-0.251416	-0.984332	0.433962	0.642059	1	3448	tags=23%, list=13%, signal=26%
GOBP_OSTEOBLAST_PROLIFERATION	32	-0.333852	-0.984207	0.490566	0.641987	1	2049	tags=19%, list=8%, signal=20%
GOBP_REGULATION_OF_CLATHRIN_DEPENDENT_ENDOCYTOSIS	19	-0.379326	-0.984158	0.465995	0.641746	1	2884	tags=26%, list=11%, signal=30%
GOBP_HETEROTYPIC_CELL_CELL_ADHESION	60	-0.298191	-0.983865	0.468278	0.642278	1	5057	tags=33%, list=19%, signal=41%
GOBP_MUSCLE_FIBER_DEVELOPMENT	53	-0.306272	-0.983546	0.480363	0.642808	1	5626	tags=36%, list=21%, signal=45%
GOBP_T_CELL_MIGRATION	66	-0.285487	-0.983504	0.462006	0.642519	1	4431	tags=24%, list=17%, signal=29%
GOBP_NUCLEOTIDE_SUGAR_BIOSYNTHETIC_PROCESS	23	-0.367905	-0.983444	0.460938	0.642289	1	4194	tags=30%, list=16%, signal=36%
GOBP_NEGATIVE_REGULATION_OF_CALCIUM_ION_TRANSPORT_INTO_CYTOSOL	17	-0.396192	-0.983144	0.440964	0.642752	1	2577	tags=35%, list=10%, signal=39%
GOBP_RESPONSE_TO_ANGIOTENSIN	25	-0.354984	-0.982734	0.461741	0.643561	1	1917	tags=24%, list=7%, signal=26%
GOBP_POSITIVE_REGULATION_OF_NATURAL_KILLER_CELL_MEDIATED_CYTOTOXICITY	26	-0.352657	-0.982506	0.456233	0.643862	1	6428	tags=42%, list=24%, signal=56%
GOBP_TRANSMISSION_OF_NERVE_IMPULSE	67	-0.292826	-0.982344	0.493289	0.643919	1	3221	tags=27%, list=12%, signal=31%
GOBP_POSITIVE_REGULATION_OF_CYTOSKELETON_ORGANIZATION	219	-0.245443	-0.982298	0.529101	0.643649	1	4432	tags=25%, list=17%, signal=30%
GOBP_LABYRINTHINE_LAYER_BLOOD_VESSEL_DEVELOPMENT	18	-0.376562	-0.982151	0.473809	0.643698	1	2426	tags=39%, list=9%, signal=43%
GOBP_POLYOL_METABOLIC_PROCESS	129	-0.257741	-0.981978	0.528226	0.643809	1	4976	tags=30%, list=19%, signal=37%
GOBP_STEROID_HORMONE_BIOSYNTHETIC_PROCESS	49	-0.30291	-0.981304	0.471471	0.645325	1	4522	tags=35%, list=17%, signal=42%
GOBP_REGULATION_OF_CELLULAR_RESPONSE_TO_TRANSFORMING_GROWTH_FACTOR_BETA_STIMULUS	130	-0.253515	-0.980984	0.531381	0.645858	1	4373	tags=25%, list=16%, signal=30%
GOBP_NEGATIVE_REGULATION_OF_BLOOD_VESSEL_ENDOTHELIAL_CELL_MIGRATION	78	-0.281682	-0.980488	0.470588	0.646908	1	4068	tags=14%, list=15%, signal=17%
GOBP_NEGATIVE_REGULATION_OF_PEPTIDE_SECRETION	76	-0.277909	-0.980468	0.47651	0.646571	1	1846	tags=17%, list=7%, signal=18%
GOBP_MITOCHONDRIAL_CALCIUM_ION_TRANSMEMBRANE_TRANSPORT	25	-0.351794	-0.980446	0.45478	0.646221	1	3426	tags=24%, list=13%, signal=28%
GOBP_NEGATIVE_REGULATION_OF_PROTEIN_CATABOLIC_PROCESS	121	-0.260061	-0.980307	0.523077	0.646216	1	7320	tags=42%, list=28%, signal=58%
GOBP_T_CELL_ACTIVATION	473	-0.228128	-0.980194	0.608696	0.646135	1	4248	tags=21%, list=16%, signal=24%
GOBP_PROTEIN_POLYMERIZATION	293	-0.236007	-0.979854	0.503937	0.64669	1	4387	tags=23%, list=17%, signal=28%
GOBP_ALPHA_AMINO_ACID_CATABOLIC_PROCESS	88	-0.275548	-0.979709	0.496063	0.646671	1	4128	tags=28%, list=16%, signal=34%
GOBP_RESPONSE_TO_ETHANOL	126	-0.256175	-0.979576	0.478764	0.646652	1	5730	tags=34%, list=22%, signal=43%
GOBP_NEURAL_RETINA_DEVELOPMENT	70	-0.286876	-0.979365	0.481132	0.64685	1	2670	tags=20%, list=10%, signal=22%
GOBP_POSITIVE_REGULATION_OF_AUTOPHAGY	120	-0.262588	-0.978826	0.507634	0.64809	1	4414	tags=30%, list=17%, signal=36%
GOBP_LIPOPROTEIN_BIOSYNTHETIC_PROCESS	94	-0.27226	-0.976646	0.505703	0.654021	1	5103	tags=26%, list=19%, signal=32%
GOBP_CELLULAR_BIOGENIC_AMINE_METABOLIC_PROCESS	103	-0.267472	-0.976219	0.525896	0.654872	1	2981	tags=21%, list=11%, signal=24%
GOBP_PROTEIN_LOCALIZATION_TO_LYSOSOME	46	-0.302437	-0.97606	0.510769	0.654937	1	7062	tags=50%, list=27%, signal=68%
GOBP_POSITIVE_REGULATION_OF_MUSCLE_CELL_DIFFERENTIATION	89	-0.272746	-0.975983	0.501754	0.654781	1	2303	tags=12%, list=9%, signal=13%
GOBP_RENAL_ABSORPTION	18	-0.381588	-0.975864	0.469231	0.654707	1	2036	tags=22%, list=8%, signal=24%
GOBP_CALCIUM_ION_TRANSMEMBRANE_TRANSPORT_VIA_HIGH_VOLTAGE_GATED_CALCIUM_CHANNEL	17	-0.389794	-0.974763	0.483627	0.657603	1	3110	tags=35%, list=12%, signal=40%
GOBP_POSITIVE_REGULATION_OF_EPITHELIAL_CELL_MIGRATION	175	-0.250894	-0.974515	0.509524	0.65792	1	4783	tags=28%, list=18%, signal=34%
GOBP_LONG_TERM_SYNAPTIC_POTENTIATION	83	-0.277616	-0.974232	0.488889	0.658309	1	3325	tags=27%, list=13%, signal=30%
GOBP_NEGATIVE_REGULATION_OF_EPITHELIAL_CELL_PROLIFERATION	160	-0.250114	-0.973645	0.557895	0.659691	1	4941	tags=22%, list=19%, signal=27%
GOBP_NEUTROPHIL_MIGRATION	121	-0.258846	-0.973574	0.488971	0.659486	1	4395	tags=21%, list=17%, signal=25%
GOBP_MITOCHONDRIAL_MEMBRANE_ORGANIZATION	144	-0.252891	-0.973544	0.495495	0.659163	1	5462	tags=27%, list=21%, signal=34%
GOBP_AUDITORY_RECEPTOR_CELL_DEVELOPMENT	19	-0.374404	-0.973287	0.494845	0.659465	1	4447	tags=37%, list=17%, signal=44%
GOBP_PROTEIN_LOCALIZATION_TO_SYNAPSE	80	-0.278935	-0.972504	0.487654	0.66138	1	4950	tags=36%, list=19%, signal=44%
GOBP_POSITIVE_REGULATION_OF_MONONUCLEAR_CELL_MIGRATION	63	-0.28797	-0.972334	0.493548	0.661479	1	4431	tags=22%, list=17%, signal=27%
GOBP_REGULATION_OF_CELLULAR_EXTRAVASATION	34	-0.32421	-0.97226	0.491713	0.661302	1	2545	tags=21%, list=10%, signal=23%
GOBP_CEREBELLAR_CORTEX_MORPHOGENESIS	32	-0.33308	-0.972156	0.497475	0.661197	1	4078	tags=28%, list=15%, signal=33%
GOBP_ONE_CARBON_METABOLIC_PROCESS	39	-0.322591	-0.971911	0.504451	0.661511	1	6557	tags=49%, list=25%, signal=65%
GOBP_ENDOCARDIAL_CUSHION_DEVELOPMENT	42	-0.308327	-0.971873	0.494186	0.661211	1	4134	tags=29%, list=16%, signal=34%
GOBP_REACTIVE_NITROGEN_SPECIES_METABOLIC_PROCESS	78	-0.282457	-0.970704	0.5189	0.664368	1	6374	tags=40%, list=24%, signal=52%
GOBP_EMBRYONIC_HEMOPOIESIS	23	-0.357318	-0.970612	0.496124	0.664224	1	3168	tags=30%, list=12%, signal=35%
GOBP_CELLULAR_CARBOHYDRATE_CATABOLIC_PROCESS	47	-0.302638	-0.970544	0.486154	0.664028	1	5334	tags=34%, list=20%, signal=43%
GOBP_RESPONSE_TO_PROSTAGLANDIN	30	-0.333087	-0.970407	0.498592	0.664014	1	2406	tags=23%, list=9%, signal=26%
GOBP_BONE_MINERALIZATION	112	-0.260175	-0.969766	0.533865	0.665464	1	3859	tags=25%, list=15%, signal=29%
GOBP_POSITIVE_REGULATION_OF_GLIAL_CELL_PROLIFERATION	18	-0.37987	-0.96831	0.468828	0.669361	1	1880	tags=22%, list=7%, signal=24%
GOBP_NEGATIVE_REGULATION_OF_PEPTIDYL_LYSINE_ACETYLATION	19	-0.374096	-0.96792	0.477387	0.670092	1	3859	tags=32%, list=15%, signal=37%
GOBP_REGULATION_OF_PRODUCTION_OF_SMALL_RNA_INVOLVED_IN_GENE_SILENCING_BY_RNA	26	-0.347256	-0.967509	0.492228	0.670915	1	3096	tags=23%, list=12%, signal=26%
GOBP_NEUTRAL_LIPID_METABOLIC_PROCESS	135	-0.253717	-0.967436	0.537255	0.670694	1	7071	tags=47%, list=27%, signal=63%
GOBP_DORSAL_SPINAL_CORD_DEVELOPMENT	19	-0.374553	-0.965945	0.476684	0.674661	1	1675	tags=26%, list=6%, signal=28%
GOBP_PHENOL_CONTAINING_COMPOUND_BIOSYNTHETIC_PROCESS	43	-0.314101	-0.965396	0.53012	0.675816	1	4329	tags=35%, list=16%, signal=42%
GOBP_LAMELLIPODIUM_ASSEMBLY	72	-0.281457	-0.964321	0.503546	0.678632	1	5194	tags=28%, list=20%, signal=34%
GOBP_POSITIVE_REGULATION_OF_FATTY_ACID_METABOLIC_PROCESS	38	-0.320557	-0.964273	0.482456	0.678349	1	5565	tags=50%, list=21%, signal=63%
GOBP_RESPONSE_TO_FIBROBLAST_GROWTH_FACTOR	148	-0.251038	-0.963163	0.550848	0.681243	1	3829	tags=22%, list=14%, signal=25%
GOBP_NOSE_DEVELOPMENT	15	-0.396644	-0.962396	0.486553	0.683178	1	14	tags=7%, list=0%, signal=7%
GOBP_CARDIAC_CHAMBER_MORPHOGENESIS	115	-0.258062	-0.962303	0.553903	0.683017	1	3891	tags=24%, list=15%, signal=28%
GOBP_POSITIVE_REGULATION_OF_T_CELL_CYTOKINE_PRODUCTION	20	-0.364025	-0.961344	0.502703	0.685536	1	3986	tags=40%, list=15%, signal=47%
GOBP_REGULATION_OF_PROTEIN_TYROSINE_KINASE_ACTIVITY	94	-0.268586	-0.96122	0.545775	0.685506	1	4345	tags=24%, list=16%, signal=29%
GOBP_ESTABLISHMENT_OF_ENDOTHELIAL_BARRIER	48	-0.29257	-0.960539	0.518987	0.687165	1	3993	tags=23%, list=15%, signal=27%
GOBP_TELENCEPHALON_GLIAL_CELL_MIGRATION	22	-0.361264	-0.960465	0.474801	0.686937	1	5213	tags=50%, list=20%, signal=62%
GOBP_DEPHOSPHORYLATION	488	-0.2238	-0.960256	0.716049	0.687125	1	3598	tags=19%, list=14%, signal=22%
GOBP_PROTEIN_TETRAMERIZATION	83	-0.269036	-0.959696	0.53405	0.688373	1	4956	tags=27%, list=19%, signal=32%
GOBP_REGULATION_OF_VOLTAGE_GATED_CALCIUM_CHANNEL_ACTIVITY	34	-0.32034	-0.959613	0.517751	0.688222	1	2591	tags=26%, list=10%, signal=29%
GOBP_POSITIVE_REGULATION_OF_CELLULAR_EXTRAVASATION	16	-0.385596	-0.959584	0.50495	0.687888	1	1315	tags=19%, list=5%, signal=20%
GOBP_REGULATION_OF_MONOOXYGENASE_ACTIVITY	64	-0.283485	-0.95928	0.516556	0.688325	1	4585	tags=31%, list=17%, signal=38%
GOBP_RESPONSE_TO_FLUID_SHEAR_STRESS	31	-0.321861	-0.959057	0.495702	0.688604	1	2266	tags=23%, list=9%, signal=25%
GOBP_LACTATION	45	-0.308289	-0.958517	0.514124	0.689794	1	3776	tags=22%, list=14%, signal=26%
GOBP_NUCLEOTIDE_PHOSPHORYLATION	132	-0.253787	-0.958386	0.546154	0.689724	1	4369	tags=27%, list=16%, signal=32%
GOBP_POSITIVE_REGULATION_OF_APOPTOTIC_SIGNALING_PATHWAY	126	-0.257798	-0.95833	0.613546	0.689484	1	4329	tags=26%, list=16%, signal=31%
GOBP_VENTRICULAR_SEPTUM_DEVELOPMENT	64	-0.286022	-0.958317	0.526144	0.689096	1	2317	tags=20%, list=9%, signal=22%
GOBP_AUDITORY_RECEPTOR_CELL_MORPHOGENESIS	16	-0.381045	-0.957834	0.474057	0.690084	1	4447	tags=38%, list=17%, signal=45%
GOBP_POSITIVE_REGULATION_OF_DNA_BINDING_TRANSCRIPTION_FACTOR_ACTIVITY	266	-0.230717	-0.957546	0.636943	0.690533	1	4581	tags=25%, list=17%, signal=30%
GOBP_CELLULAR_MODIFIED_AMINO_ACID_CATABOLIC_PROCESS	31	-0.329832	-0.957349	0.49734	0.690721	1	3905	tags=32%, list=15%, signal=38%
GOBP_STORE_OPERATED_CALCIUM_ENTRY	19	-0.3705	-0.956266	0.481297	0.693547	1	6346	tags=53%, list=24%, signal=69%
GOBP_ACTIVIN_RECEPTOR_SIGNALING_PATHWAY	45	-0.302498	-0.956023	0.526471	0.693854	1	3861	tags=29%, list=15%, signal=34%
GOBP_ALPHA_BETA_T_CELL_ACTIVATION	148	-0.245074	-0.956018	0.606061	0.69345	1	4972	tags=26%, list=19%, signal=32%
GOBP_CELL_ADHESION_MOLECULE_PRODUCTION	26	-0.347575	-0.955865	0.494624	0.693464	1	3184	tags=19%, list=12%, signal=22%
GOBP_RENAL_SYSTEM_VASCULATURE_DEVELOPMENT	26	-0.342993	-0.955561	0.51706	0.693949	1	1813	tags=19%, list=7%, signal=21%
GOBP_CELLULAR_RESPONSE_TO_FLUID_SHEAR_STRESS	18	-0.370087	-0.95522	0.551637	0.694491	1	2266	tags=28%, list=9%, signal=30%
GOBP_PROTEIN_COMPLEX_OLIGOMERIZATION	229	-0.241383	-0.954671	0.577778	0.6957	1	3583	tags=20%, list=14%, signal=23%
GOBP_LYMPHOCYTE_CHEMOTAXIS	62	-0.283193	-0.954435	0.548387	0.695969	1	4431	tags=19%, list=17%, signal=23%
GOBP_MITOCHONDRIAL_FISSION	42	-0.305284	-0.953718	0.501458	0.697703	1	3847	tags=24%, list=15%, signal=28%
GOBP_NECROPTOTIC_PROCESS	43	-0.303934	-0.953687	0.502762	0.697378	1	2770	tags=14%, list=10%, signal=16%
GOBP_PHOTORECEPTOR_CELL_MAINTENANCE	44	-0.301839	-0.95346	0.518518	0.697649	1	2940	tags=20%, list=11%, signal=23%
GOBP_RESPIRATORY_SYSTEM_PROCESS	33	-0.322183	-0.952849	0.513353	0.699144	1	3172	tags=24%, list=12%, signal=28%
GOBP_FUCOSYLATION	17	-0.386463	-0.952182	0.53528	0.700749	1	3480	tags=47%, list=13%, signal=54%
GOBP_REGULATION_OF_CELLULAR_KETONE_METABOLIC_PROCESS	185	-0.243798	-0.95033	0.635294	0.705781	1	5621	tags=30%, list=21%, signal=38%
GOBP_MEMBRANE_INVAGINATION	128	-0.25135	-0.949814	0.625	0.706867	1	7313	tags=28%, list=28%, signal=39%
GOBP_MAINTENANCE_OF_BLOOD_BRAIN_BARRIER	33	-0.321148	-0.94865	0.558659	0.709948	1	5787	tags=36%, list=22%, signal=46%
GOBP_CARBOHYDRATE_HOMEOSTASIS	230	-0.236228	-0.948334	0.680473	0.710435	1	4585	tags=24%, list=17%, signal=29%
GOBP_POSITIVE_REGULATION_OF_GLUCOSE_METABOLIC_PROCESS	41	-0.306485	-0.948243	0.522988	0.710274	1	2229	tags=20%, list=8%, signal=21%
GOBP_NEGATIVE_REGULATION_OF_ENDOCYTOSIS	53	-0.288024	-0.947821	0.581994	0.711151	1	5109	tags=32%, list=19%, signal=40%
GOBP_CALCIUM_INDEPENDENT_CELL_CELL_ADHESION_VIA_PLASMA_MEMBRANE_CELL_ADHESION_MOLECULES	23	-0.34499	-0.94762	0.526455	0.711346	1	3914	tags=30%, list=15%, signal=36%
GOBP_MEMBRANE_PROTEIN_INTRACELLULAR_DOMAIN_PROTEOLYSIS	20	-0.361347	-0.947618	0.549505	0.710926	1	4768	tags=40%, list=18%, signal=49%
GOBP_REGULATION_OF_NEURON_MIGRATION	39	-0.315577	-0.947356	0.538667	0.711285	1	4966	tags=38%, list=19%, signal=47%
GOBP_POSITIVE_REGULATION_OF_NUCLEOCYTOPLASMIC_TRANSPORT	61	-0.285716	-0.947024	0.588629	0.711854	1	3885	tags=20%, list=15%, signal=23%
GOBP_NEGATIVE_REGULATION_OF_MYELOID_LEUKOCYTE_DIFFERENTIATION	48	-0.296608	-0.946984	0.572327	0.711545	1	1880	tags=17%, list=7%, signal=18%
GOBP_REGULATION_OF_VASCULAR_PERMEABILITY	42	-0.300289	-0.946869	0.538226	0.711438	1	2320	tags=21%, list=9%, signal=23%
GOBP_PROTEIN_CONTAINING_COMPLEX_REMODELING	35	-0.318356	-0.946444	0.520588	0.712256	1	4259	tags=31%, list=16%, signal=37%
GOBP_IRE1_MEDIATED_UNFOLDED_PROTEIN_RESPONSE	67	-0.273799	-0.946351	0.560656	0.712102	1	5364	tags=34%, list=20%, signal=43%
GOBP_SOMITOGENESIS	65	-0.283395	-0.946244	0.57362	0.711991	1	2033	tags=15%, list=8%, signal=17%
GOBP_CENTRAL_NERVOUS_SYSTEM_NEURON_DEVELOPMENT	81	-0.270646	-0.94612	0.591065	0.711961	1	3948	tags=30%, list=15%, signal=35%
GOBP_PHOSPHATIDYLETHANOLAMINE_ACYL_CHAIN_REMODELING	26	-0.340378	-0.945854	0.566298	0.71229	1	5045	tags=35%, list=19%, signal=43%
GOBP_METANEPHROS_MORPHOGENESIS	31	-0.322623	-0.94585	0.553247	0.711877	1	1943	tags=26%, list=7%, signal=28%
GOBP_CORTICOSTEROID_HORMONE_SECRETION	16	-0.380829	-0.9457	0.530612	0.711907	1	4189	tags=38%, list=16%, signal=45%
GOBP_NEGATIVE_REGULATION_OF_CELL_MATRIX_ADHESION	41	-0.30335	-0.945582	0.562857	0.711851	1	5033	tags=29%, list=19%, signal=36%
GOBP_ENTRY_OF_BACTERIUM_INTO_HOST_CELL	15	-0.38793	-0.945373	0.514354	0.712035	1	1917	tags=20%, list=7%, signal=22%
GOBP_POSITIVE_REGULATION_OF_T_HELPER_1_TYPE_IMMUNE_RESPONSE	15	-0.390885	-0.944946	0.511628	0.712853	1	3986	tags=40%, list=15%, signal=47%
GOBP_POSITIVE_REGULATION_OF_LIPID_CATABOLIC_PROCESS	27	-0.336561	-0.944919	0.479452	0.712498	1	5468	tags=44%, list=21%, signal=56%
GOBP_ENDOCRINE_SYSTEM_DEVELOPMENT	122	-0.251308	-0.944673	0.616858	0.712758	1	3314	tags=20%, list=13%, signal=23%
GOBP_T_CELL_DIFFERENTIATION_INVOLVED_IN_IMMUNE_RESPONSE	73	-0.272506	-0.944517	0.556667	0.71276	1	4248	tags=27%, list=16%, signal=33%
GOBP_CARDIOBLAST_DIFFERENTIATION	18	-0.366568	-0.944481	0.535802	0.712436	1	325	tags=11%, list=1%, signal=11%
GOBP_POSITIVE_REGULATION_OF_PROTEIN_MATURATION	26	-0.337595	-0.944187	0.562827	0.712928	1	4167	tags=35%, list=16%, signal=41%
GOBP_RESPONSE_TO_INTERLEUKIN_4	35	-0.315206	-0.944102	0.519062	0.712743	1	3548	tags=29%, list=13%, signal=33%
GOBP_NEGATIVE_REGULATION_OF_PEPTIDYL_SERINE_PHOSPHORYLATION	29	-0.330698	-0.944075	0.559229	0.712402	1	2420	tags=28%, list=9%, signal=30%
GOBP_NUCLEOSIDE_SALVAGE	16	-0.383599	-0.943788	0.521951	0.712785	1	4705	tags=31%, list=18%, signal=38%
GOBP_EPIDERMAL_GROWTH_FACTOR_RECEPTOR_SIGNALING_PATHWAY	123	-0.249518	-0.943683	0.634981	0.712663	1	4727	tags=23%, list=18%, signal=28%
GOBP_REGULATION_OF_RELEASE_OF_CYTOCHROME_C_FROM_MITOCHONDRIA	44	-0.303423	-0.94346	0.573407	0.712914	1	5486	tags=34%, list=21%, signal=43%
GOBP_CELL_DIFFERENTIATION_INVOLVED_IN_METANEPHROS_DEVELOPMENT	25	-0.344273	-0.943417	0.489247	0.71259	1	3402	tags=28%, list=13%, signal=32%
GOBP_POSITIVE_REGULATION_OF_DEVELOPMENTAL_GROWTH	170	-0.242538	-0.943357	0.626866	0.712342	1	4153	tags=22%, list=16%, signal=26%
GOBP_POSITIVE_REGULATION_OF_MITOCHONDRIAL_FISSION	17	-0.379959	-0.942373	0.510695	0.714815	1	2249	tags=29%, list=8%, signal=32%
GOBP_IRON_ION_HOMEOSTASIS	85	-0.2635	-0.94223	0.595819	0.714839	1	4598	tags=28%, list=17%, signal=34%
GOBP_CHAPERONE_COFACTOR_DEPENDENT_PROTEIN_REFOLDING	33	-0.317603	-0.941767	0.514986	0.715703	1	4905	tags=33%, list=19%, signal=41%
GOBP_TRICARBOXYLIC_ACID_CYCLE	34	-0.313505	-0.941422	0.549598	0.716305	1	4162	tags=21%, list=16%, signal=24%
GOBP_EXTRINSIC_APOPTOTIC_SIGNALING_PATHWAY	217	-0.232582	-0.941301	0.686567	0.716208	1	4065	tags=22%, list=15%, signal=25%
GOBP_MESENCHYME_MORPHOGENESIS	49	-0.292743	-0.940477	0.571856	0.718163	1	4134	tags=29%, list=16%, signal=34%
GOBP_PYRIMIDINE_NUCLEOSIDE_METABOLIC_PROCESS	36	-0.306984	-0.939901	0.553476	0.719429	1	7244	tags=44%, list=27%, signal=61%
GOBP_THYROID_HORMONE_METABOLIC_PROCESS	26	-0.334889	-0.93983	0.540201	0.719214	1	2197	tags=27%, list=8%, signal=29%
GOBP_REGULATION_OF_ODONTOGENESIS	15	-0.388134	-0.939705	0.542289	0.719175	1	2985	tags=20%, list=11%, signal=23%
GOBP_ESTABLISHMENT_OF_PIGMENT_GRANULE_LOCALIZATION	24	-0.33673	-0.939523	0.531915	0.71928	1	4229	tags=29%, list=16%, signal=35%
GOBP_MEMBRANE_LIPID_CATABOLIC_PROCESS	38	-0.313227	-0.939383	0.552707	0.719258	1	4021	tags=32%, list=15%, signal=37%
GOBP_POSITIVE_REGULATION_OF_VASCULAR_ENDOTHELIAL_CELL_PROLIFERATION	24	-0.342573	-0.939003	0.568571	0.719952	1	3102	tags=17%, list=12%, signal=19%
GOBP_NEGATIVE_REGULATION_OF_BLOOD_PRESSURE	40	-0.302802	-0.938419	0.553133	0.721318	1	1050	tags=15%, list=4%, signal=16%
GOBP_POSITIVE_REGULATION_OF_MITOCHONDRION_ORGANIZATION	84	-0.26353	-0.938119	0.601375	0.721715	1	3525	tags=20%, list=13%, signal=23%
GOBP_MAMMARY_GLAND_DUCT_MORPHOGENESIS	28	-0.338822	-0.93757	0.521739	0.722918	1	3367	tags=29%, list=13%, signal=33%
GOBP_FOCAL_ADHESION_ASSEMBLY	85	-0.263182	-0.93727	0.603226	0.723329	1	5033	tags=28%, list=19%, signal=35%
GOBP_POSITIVE_REGULATION_OF_CHEMOTAXIS	139	-0.247935	-0.936916	0.636735	0.723939	1	3102	tags=19%, list=12%, signal=22%
GOBP_TRANSFERRIN_TRANSPORT	36	-0.308059	-0.936775	0.557952	0.723905	1	5342	tags=36%, list=20%, signal=45%
GOBP_POSITIVE_REGULATION_OF_CYTOKINE_PRODUCTION_INVOLVED_IN_IMMUNE_RESPONSE	53	-0.286655	-0.936689	0.594855	0.723731	1	4613	tags=32%, list=17%, signal=39%
GOBP_ACTIVATION_OF_MAPK_ACTIVITY	154	-0.243397	-0.936374	0.6639	0.724201	1	4317	tags=25%, list=16%, signal=30%
GOBP_RECEPTOR_SIGNALING_PATHWAY_VIA_STAT	175	-0.240014	-0.936092	0.642105	0.724598	1	3767	tags=18%, list=14%, signal=21%
GOBP_POSITIVE_REGULATION_OF_SODIUM_ION_TRANSMEMBRANE_TRANSPORTER_ACTIVITY	16	-0.375282	-0.93546	0.528117	0.726007	1	2672	tags=31%, list=10%, signal=35%
GOBP_GTP_METABOLIC_PROCESS	23	-0.350393	-0.93445	0.537634	0.728461	1	4248	tags=30%, list=16%, signal=36%
GOBP_RESPONSE_TO_DOPAMINE	88	-0.261111	-0.934273	0.619565	0.728545	1	3638	tags=19%, list=14%, signal=22%
GOBP_POSITIVE_REGULATION_OF_CELL_MATRIX_ADHESION	54	-0.287783	-0.933625	0.575472	0.729981	1	4123	tags=28%, list=16%, signal=33%
GOBP_PYRIMIDINE_CONTAINING_COMPOUND_BIOSYNTHETIC_PROCESS	39	-0.299757	-0.933428	0.581818	0.730109	1	4984	tags=28%, list=19%, signal=35%
GOBP_REGULATION_OF_CHONDROCYTE_DIFFERENTIATION	48	-0.290062	-0.933144	0.584098	0.730557	1	6168	tags=40%, list=23%, signal=51%
GOBP_DEFENSE_RESPONSE_TO_FUNGUS	39	-0.301554	-0.932823	0.563003	0.731103	1	3194	tags=10%, list=12%, signal=12%
GOBP_ALPHA_AMINO_ACID_METABOLIC_PROCESS	188	-0.237031	-0.932219	0.700935	0.732439	1	5463	tags=30%, list=21%, signal=37%
GOBP_PROTEIN_FOLDING	226	-0.231126	-0.931843	0.72561	0.733119	1	4737	tags=25%, list=18%, signal=30%
GOBP_SARCOPLASMIC_RETICULUM_CALCIUM_ION_TRANSPORT	40	-0.301688	-0.931316	0.58427	0.734226	1	3094	tags=20%, list=12%, signal=23%
GOBP_REGULATION_OF_BICELLULAR_TIGHT_JUNCTION_ASSEMBLY	26	-0.328829	-0.930055	0.560209	0.737508	1	4411	tags=31%, list=17%, signal=37%
GOBP_PYRIMIDINE_NUCLEOBASE_METABOLIC_PROCESS	16	-0.380338	-0.929102	0.566416	0.739687	1	3720	tags=25%, list=14%, signal=29%
GOBP_CELLULAR_RESPONSE_TO_PH	22	-0.348017	-0.928379	0.558904	0.741266	1	4243	tags=32%, list=16%, signal=38%
GOBP_POSITIVE_REGULATION_OF_CELL_KILLING	63	-0.274949	-0.928259	0.600719	0.741185	1	6558	tags=40%, list=25%, signal=53%
GOBP_POSITIVE_REGULATION_OF_SIGNALING_RECEPTOR_ACTIVITY	43	-0.296136	-0.928176	0.5625	0.740983	1	3990	tags=28%, list=15%, signal=33%
GOBP_RESPONSE_TO_ACTIVITY	69	-0.273352	-0.92773	0.599291	0.741816	1	2395	tags=20%, list=9%, signal=22%
GOBP_LOW_DENSITY_LIPOPROTEIN_PARTICLE_REMODELING	17	-0.370783	-0.927404	0.551807	0.742343	1	3851	tags=29%, list=15%, signal=34%
GOBP_PENTOSE_METABOLIC_PROCESS	15	-0.385204	-0.926466	0.556098	0.74461	1	6345	tags=53%, list=24%, signal=70%
GOBP_VACUOLAR_ACIDIFICATION	23	-0.345125	-0.925521	0.553806	0.74692	1	7443	tags=61%, list=28%, signal=85%
GOBP_ESTABLISHMENT_OF_PROTEIN_LOCALIZATION_TO_ENDOPLASMIC_RETICULUM	120	-0.249967	-0.924775	0.718062	0.748629	1	8521	tags=51%, list=32%, signal=75%
GOBP_RESPONSE_TO_INCREASED_OXYGEN_LEVELS	29	-0.32368	-0.924604	0.565097	0.748696	1	4068	tags=34%, list=15%, signal=41%
GOBP_RETROGRADE_AXONAL_TRANSPORT	21	-0.34475	-0.92453	0.551724	0.748506	1	3818	tags=24%, list=14%, signal=28%
GOBP_POSITIVE_REGULATION_OF_GLUCOSE_IMPORT	38	-0.307744	-0.923866	0.600583	0.749985	1	4950	tags=34%, list=19%, signal=42%
GOBP_TRABECULA_FORMATION	22	-0.344265	-0.922373	0.547684	0.753854	1	4496	tags=41%, list=17%, signal=49%
GOBP_POSITIVE_REGULATION_OF_WOUND_HEALING	59	-0.279125	-0.920941	0.62987	0.757527	1	3364	tags=22%, list=13%, signal=25%
GOBP_PYRIMIDINE_NUCLEOTIDE_METABOLIC_PROCESS	49	-0.289243	-0.920861	0.621118	0.75732	1	4705	tags=29%, list=18%, signal=35%
GOBP_POSITIVE_REGULATION_OF_PROTEIN_BINDING	83	-0.257461	-0.920514	0.699647	0.757841	1	2033	tags=16%, list=8%, signal=17%
GOBP_POSITIVE_REGULATION_OF_MEMBRANE_PERMEABILITY	69	-0.266453	-0.920498	0.634375	0.757468	1	5297	tags=28%, list=20%, signal=34%
GOBP_NEGATIVE_REGULATION_OF_EXTRINSIC_APOPTOTIC_SIGNALING_PATHWAY	103	-0.255032	-0.9204	0.638686	0.757292	1	3003	tags=18%, list=11%, signal=21%
GOBP_FOREBRAIN_CELL_MIGRATION	53	-0.284963	-0.920153	0.644654	0.75759	1	3955	tags=30%, list=15%, signal=35%
GOBP_CENTRAL_NERVOUS_SYSTEM_PROJECTION_NEURON_AXONOGENESIS	26	-0.334709	-0.920075	0.593838	0.757391	1	2210	tags=27%, list=8%, signal=29%
GOBP_REGULATION_OF_NECROTIC_CELL_DEATH	40	-0.29648	-0.9194	0.58046	0.758852	1	3779	tags=25%, list=14%, signal=29%
GOBP_NEGATIVE_REGULATION_OF_CELL_SUBSTRATE_JUNCTION_ORGANIZATION	18	-0.358045	-0.919377	0.561856	0.758476	1	5033	tags=39%, list=19%, signal=48%
GOBP_RESPONSE_TO_MONOSACCHARIDE	196	-0.233373	-0.918644	0.80102	0.76012	1	4217	tags=23%, list=16%, signal=28%
GOBP_POSITIVE_REGULATION_OF_CIRCADIAN_RHYTHM	17	-0.363619	-0.918544	0.578005	0.759968	1	3547	tags=24%, list=13%, signal=27%
GOBP_AMYLOID_FIBRIL_FORMATION	25	-0.330082	-0.917916	0.60049	0.761294	1	3448	tags=24%, list=13%, signal=28%
GOBP_VENTRICULAR_SEPTUM_MORPHOGENESIS	37	-0.30392	-0.917533	0.602899	0.761939	1	3891	tags=32%, list=15%, signal=38%
GOBP_REGULATION_OF_VIRAL_GENOME_REPLICATION	83	-0.258747	-0.916902	0.662379	0.763207	1	2554	tags=16%, list=10%, signal=17%
GOBP_ACUTE_PHASE_RESPONSE	46	-0.283027	-0.916222	0.657492	0.764665	1	5783	tags=30%, list=22%, signal=39%
GOBP_ALCOHOL_CATABOLIC_PROCESS	55	-0.284591	-0.915626	0.64375	0.76588	1	5361	tags=29%, list=20%, signal=36%
GOBP_REGULATION_OF_NITRIC_OXIDE_METABOLIC_PROCESS	61	-0.272149	-0.915055	0.641745	0.767015	1	2023	tags=16%, list=8%, signal=18%
GOBP_ANIMAL_ORGAN_REGENERATION	73	-0.263612	-0.914671	0.676667	0.767656	1	5384	tags=29%, list=20%, signal=36%
GOBP_REGULATION_OF_LAMELLIPODIUM_ORGANIZATION	53	-0.282668	-0.914342	0.61791	0.768129	1	5000	tags=23%, list=19%, signal=28%
GOBP_TROPHOBLAST_CELL_MIGRATION	16	-0.370027	-0.91324	0.588636	0.770768	1	5026	tags=31%, list=19%, signal=39%
GOBP_REGULATION_OF_GLUCOSE_METABOLIC_PROCESS	119	-0.246046	-0.913062	0.664122	0.77085	1	4539	tags=27%, list=17%, signal=32%
GOBP_POSITIVE_REGULATION_OF_ANTIGEN_RECEPTOR_MEDIATED_SIGNALING_PATHWAY	23	-0.337078	-0.912154	0.575129	0.772908	1	3796	tags=30%, list=14%, signal=35%
GOBP_GLUCOSE_6_PHOSPHATE_METABOLIC_PROCESS	25	-0.329949	-0.912107	0.578811	0.77261	1	4361	tags=36%, list=16%, signal=43%
GOBP_TRIGLYCERIDE_METABOLIC_PROCESS	107	-0.247165	-0.912099	0.656126	0.772188	1	7032	tags=45%, list=27%, signal=61%
GOBP_REGULATION_OF_ENDOCRINE_PROCESS	34	-0.307499	-0.911858	0.622995	0.772416	1	4189	tags=29%, list=16%, signal=35%
GOBP_POSITIVE_REGULATION_OF_MYOTUBE_DIFFERENTIATION	15	-0.371786	-0.911218	0.577465	0.773731	1	2303	tags=20%, list=9%, signal=22%
GOBP_T_CELL_PROLIFERATION	195	-0.230523	-0.909924	0.80402	0.776936	1	5008	tags=23%, list=19%, signal=28%
GOBP_NEGATIVE_REGULATION_OF_MUSCLE_HYPERTROPHY	36	-0.303341	-0.909685	0.637883	0.777141	1	1347	tags=11%, list=5%, signal=12%
GOBP_POSITIVE_REGULATION_OF_NIK_NF_KAPPAB_SIGNALING	67	-0.268419	-0.909428	0.667692	0.777399	1	3779	tags=19%, list=14%, signal=23%
GOBP_ACTIN_FILAMENT_DEPOLYMERIZATION	59	-0.277938	-0.909062	0.666667	0.777974	1	4343	tags=27%, list=16%, signal=32%
GOBP_NAD_METABOLIC_PROCESS	51	-0.281981	-0.908824	0.606509	0.778191	1	5542	tags=41%, list=21%, signal=52%
GOBP_T_HELPER_1_TYPE_IMMUNE_RESPONSE	41	-0.293234	-0.908311	0.608563	0.779085	1	4179	tags=29%, list=16%, signal=35%
GOBP_POSITIVE_REGULATION_OF_OLIGODENDROCYTE_DIFFERENTIATION	22	-0.337279	-0.908	0.611765	0.779563	1	4068	tags=32%, list=15%, signal=38%
GOBP_GAS_TRANSPORT	20	-0.344535	-0.907632	0.588689	0.780126	1	1833	tags=15%, list=7%, signal=16%
GOBP_EMBRYONIC_HEART_TUBE_MORPHOGENESIS	69	-0.263258	-0.907627	0.670808	0.779706	1	4491	tags=26%, list=17%, signal=31%
GOBP_LIPOXYGENASE_PATHWAY	16	-0.370988	-0.907091	0.597855	0.780768	1	3324	tags=31%, list=13%, signal=36%
GOBP_REGULATION_OF_STRIATED_MUSCLE_CELL_DIFFERENTIATION	93	-0.248044	-0.905729	0.734982	0.784115	1	2402	tags=13%, list=9%, signal=14%
GOBP_LIPID_PHOSPHORYLATION	71	-0.269727	-0.905313	0.669118	0.784799	1	4767	tags=30%, list=18%, signal=36%
GOBP_PIGMENT_CELL_DIFFERENTIATION	34	-0.304413	-0.904937	0.62908	0.785395	1	4943	tags=41%, list=19%, signal=51%
GOBP_POSITIVE_REGULATION_OF_INTERLEUKIN_17_PRODUCTION	18	-0.358081	-0.904734	0.592208	0.785523	1	2835	tags=17%, list=11%, signal=19%
GOBP_GLUTAMATE_SECRETION	40	-0.292414	-0.903876	0.658824	0.787442	1	4002	tags=33%, list=15%, signal=38%
GOBP_BONE_GROWTH	26	-0.32752	-0.903197	0.620596	0.788718	1	3367	tags=35%, list=13%, signal=40%
GOBP_NEGATIVE_REGULATION_OF_T_CELL_APOPTOTIC_PROCESS	20	-0.343602	-0.902371	0.598504	0.790527	1	4128	tags=20%, list=16%, signal=24%
GOBP_POSITIVE_REGULATION_OF_TOR_SIGNALING	42	-0.292493	-0.90225	0.643678	0.79043	1	6237	tags=31%, list=24%, signal=40%
GOBP_ACIDIC_AMINO_ACID_TRANSPORT	67	-0.268756	-0.901724	0.695513	0.791403	1	4002	tags=30%, list=15%, signal=35%
GOBP_PROTEIN_STABILIZATION	188	-0.228639	-0.901224	0.801843	0.792286	1	6646	tags=32%, list=25%, signal=43%
GOBP_NATURAL_KILLER_CELL_DIFFERENTIATION	18	-0.354777	-0.900646	0.607235	0.793422	1	2528	tags=22%, list=10%, signal=25%
GOBP_REGULATION_OF_ERBB_SIGNALING_PATHWAY	96	-0.247936	-0.900616	0.744526	0.793054	1	3955	tags=21%, list=15%, signal=24%
GOBP_POSITIVE_REGULATION_OF_NUCLEOTIDE_BIOSYNTHETIC_PROCESS	20	-0.346118	-0.899952	0.583979	0.794353	1	7347	tags=45%, list=28%, signal=62%
GOBP_AORTA_DEVELOPMENT	55	-0.272736	-0.89944	0.695238	0.795314	1	1500	tags=13%, list=6%, signal=13%
GOBP_MAINTENANCE_OF_PROTEIN_LOCALIZATION_IN_ORGANELLE	42	-0.292692	-0.89879	0.651235	0.796566	1	5213	tags=36%, list=20%, signal=44%
GOBP_POSITIVE_REGULATION_OF_SMAD_PROTEIN_SIGNAL_TRANSDUCTION	15	-0.373023	-0.897846	0.584656	0.798605	1	6899	tags=47%, list=26%, signal=63%
GOBP_PHOSPHATIDYLINOSITOL_METABOLIC_PROCESS	186	-0.225721	-0.897562	0.853982	0.798924	1	5045	tags=28%, list=19%, signal=35%
GOBP_TOR_SIGNALING	121	-0.239619	-0.897108	0.785992	0.799697	1	2249	tags=13%, list=8%, signal=14%
GOBP_POSITIVE_REGULATION_OF_JUN_KINASE_ACTIVITY	68	-0.257757	-0.897023	0.69906	0.799473	1	7261	tags=41%, list=27%, signal=57%
GOBP_POSITIVE_REGULATION_OF_MACROPHAGE_ACTIVATION	29	-0.311081	-0.896363	0.62069	0.800779	1	2033	tags=17%, list=8%, signal=19%
GOBP_REGULATION_OF_MULTICELLULAR_ORGANISM_GROWTH	60	-0.26746	-0.896149	0.719512	0.800932	1	3818	tags=20%, list=14%, signal=23%
GOBP_LENS_MORPHOGENESIS_IN_CAMERA_TYPE_EYE	19	-0.35003	-0.895457	0.632242	0.802321	1	5626	tags=42%, list=21%, signal=53%
GOBP_SECONDARY_METABOLITE_BIOSYNTHETIC_PROCESS	23	-0.330527	-0.894537	0.617729	0.804286	1	4322	tags=43%, list=16%, signal=52%
GOBP_VESICLE_MEDIATED_TRANSPORT_BETWEEN_ENDOSOMAL_COMPARTMENTS	43	-0.281171	-0.894461	0.704225	0.804054	1	4698	tags=28%, list=18%, signal=34%
GOBP_GOLGI_TO_ENDOSOME_TRANSPORT	17	-0.354605	-0.894192	0.605769	0.804282	1	1680	tags=18%, list=6%, signal=19%
GOBP_REGULATION_OF_JUN_KINASE_ACTIVITY	83	-0.249371	-0.893768	0.764228	0.804894	1	6463	tags=35%, list=24%, signal=46%
GOBP_INTERLEUKIN_13_PRODUCTION	20	-0.341348	-0.893197	0.624041	0.805956	1	2845	tags=25%, list=11%, signal=28%
GOBP_POSITIVE_REGULATION_OF_ORGANIC_ACID_TRANSPORT	36	-0.29434	-0.892904	0.66756	0.806256	1	3820	tags=31%, list=14%, signal=36%
GOBP_POSITIVE_REGULATION_OF_PEPTIDE_HORMONE_SECRETION	95	-0.246946	-0.891508	0.768489	0.809435	1	4519	tags=23%, list=17%, signal=28%
GOBP_NEGATIVE_REGULATION_OF_CHONDROCYTE_DIFFERENTIATION	22	-0.331662	-0.891365	0.633588	0.809376	1	1145	tags=18%, list=4%, signal=19%
GOBP_PROTEIN_PEPTIDYL_PROLYL_ISOMERIZATION	43	-0.287245	-0.891355	0.667674	0.808951	1	4092	tags=26%, list=15%, signal=30%
GOBP_PURINE_CONTAINING_COMPOUND_TRANSMEMBRANE_TRANSPORT	17	-0.357891	-0.891262	0.588972	0.80873	1	2962	tags=35%, list=11%, signal=40%
GOBP_ENERGY_HOMEOSTASIS	35	-0.300187	-0.891199	0.62963	0.808428	1	2307	tags=17%, list=9%, signal=19%
GOBP_REGULATION_OF_BRANCHING_INVOLVED_IN_URETERIC_BUD_MORPHOGENESIS	20	-0.341244	-0.890369	0.618799	0.810084	1	2887	tags=25%, list=11%, signal=28%
GOBP_NEGATIVE_REGULATION_OF_ENDOTHELIAL_CELL_PROLIFERATION	75	-0.255524	-0.890012	0.756014	0.81058	1	1445	tags=8%, list=5%, signal=8%
GOBP_HYALURONAN_METABOLIC_PROCESS	39	-0.286688	-0.888102	0.673295	0.815015	1	2993	tags=23%, list=11%, signal=26%
GOBP_METANEPHRIC_NEPHRON_MORPHOGENESIS	25	-0.318596	-0.887176	0.636119	0.817016	1	4717	tags=40%, list=18%, signal=49%
GOBP_REGULATION_OF_ANOIKIS	24	-0.320498	-0.887095	0.640541	0.816767	1	3326	tags=25%, list=13%, signal=29%
GOBP_LIPID_DROPLET_ORGANIZATION	27	-0.311665	-0.886912	0.628947	0.816764	1	3635	tags=37%, list=14%, signal=43%
GOBP_DETECTION_OF_MECHANICAL_STIMULUS_INVOLVED_IN_SENSORY_PERCEPTION	32	-0.299361	-0.885877	0.664773	0.818982	1	4450	tags=34%, list=17%, signal=41%
GOBP_POSITIVE_REGULATION_OF_AXON_EXTENSION	39	-0.283807	-0.885783	0.684058	0.818788	1	4613	tags=28%, list=17%, signal=34%
GOBP_ANATOMICAL_STRUCTURE_REGRESSION	17	-0.353499	-0.885527	0.610127	0.819023	1	3815	tags=24%, list=14%, signal=27%
GOBP_PIGMENT_GRANULE_LOCALIZATION	26	-0.315711	-0.885508	0.68956	0.818629	1	4229	tags=27%, list=16%, signal=32%
GOBP_NEGATIVE_REGULATION_OF_LIPID_TRANSPORT	49	-0.276763	-0.885361	0.685629	0.818573	1	5077	tags=24%, list=19%, signal=30%
GOBP_STRIATED_MUSCLE_ADAPTATION	52	-0.274365	-0.88451	0.69883	0.820167	1	2154	tags=15%, list=8%, signal=17%
GOBP_ATRIOVENTRICULAR_VALVE_DEVELOPMENT	25	-0.316528	-0.883068	0.621387	0.823288	1	2317	tags=20%, list=9%, signal=22%
GOBP_APOPTOTIC_PROCESS_INVOLVED_IN_DEVELOPMENT	36	-0.293717	-0.883066	0.677326	0.82284	1	6075	tags=44%, list=23%, signal=58%
GOBP_REGULATION_OF_CD8_POSITIVE_ALPHA_BETA_T_CELL_ACTIVATION	19	-0.339787	-0.882836	0.614776	0.822974	1	4941	tags=32%, list=19%, signal=39%
GOBP_GLYCOSYL_COMPOUND_BIOSYNTHETIC_PROCESS	41	-0.287476	-0.88274	0.690096	0.822764	1	4984	tags=32%, list=19%, signal=39%
GOBP_CELLULAR_RESPONSE_TO_CAMP	52	-0.271574	-0.88274	0.696202	0.822314	1	4953	tags=37%, list=19%, signal=45%
GOBP_CELLULAR_RESPONSE_TO_COPPER_ION	28	-0.309265	-0.881849	0.658031	0.824015	1	3093	tags=18%, list=12%, signal=20%
GOBP_COCHLEA_DEVELOPMENT	45	-0.27992	-0.881624	0.685083	0.824088	1	4431	tags=24%, list=17%, signal=29%
GOBP_MATING_BEHAVIOR	21	-0.321225	-0.880587	0.657289	0.826217	1	6707	tags=38%, list=25%, signal=51%
GOBP_NEGATIVE_REGULATION_OF_GTPASE_ACTIVITY	47	-0.276413	-0.880371	0.698895	0.826291	1	5038	tags=30%, list=19%, signal=37%
GOBP_RENAL_VESICLE_DEVELOPMENT	19	-0.342075	-0.879908	0.615572	0.826979	1	4123	tags=37%, list=16%, signal=44%
GOBP_REGULATION_OF_OXIDATIVE_STRESS_INDUCED_CELL_DEATH	68	-0.258697	-0.878987	0.76412	0.828837	1	5359	tags=25%, list=20%, signal=31%
GOBP_ERYTHROCYTE_DEVELOPMENT	32	-0.301129	-0.877791	0.662687	0.83134	1	3890	tags=25%, list=15%, signal=29%
GOBP_REGULATION_OF_INTRINSIC_APOPTOTIC_SIGNALING_PATHWAY_IN_RESPONSE_TO_DNA_DAMAGE	37	-0.296112	-0.877718	0.69382	0.831065	1	3925	tags=27%, list=15%, signal=32%
GOBP_HINDBRAIN_DEVELOPMENT	139	-0.232422	-0.876896	0.866667	0.832635	1	4134	tags=22%, list=16%, signal=26%
GOBP_RESPONSE_TO_LITHIUM_ION	20	-0.328699	-0.876837	0.632153	0.832313	1	3020	tags=25%, list=11%, signal=28%
GOBP_NEGATIVE_REGULATION_OF_PROTEOLYSIS	343	-0.209719	-0.876731	0.954887	0.832116	1	5547	tags=25%, list=21%, signal=31%
GOBP_REGULATION_OF_INTEGRIN_ACTIVATION	17	-0.347388	-0.876717	0.6514	0.8317	1	4977	tags=41%, list=19%, signal=51%
GOBP_NEUTROPHIL_CHEMOTAXIS	101	-0.242085	-0.875192	0.806818	0.834953	1	4395	tags=19%, list=17%, signal=22%
GOBP_REGULATION_OF_TOR_SIGNALING	99	-0.239804	-0.87487	0.846715	0.83529	1	2132	tags=13%, list=8%, signal=14%
GOBP_REGULATION_OF_SMOOTH_MUSCLE_CONTRACTION	59	-0.263766	-0.874811	0.742268	0.834983	1	5069	tags=34%, list=19%, signal=42%
GOBP_INTEGRIN_ACTIVATION	25	-0.320026	-0.874659	0.682266	0.834897	1	4977	tags=36%, list=19%, signal=44%
GOBP_ENAMEL_MINERALIZATION	16	-0.352695	-0.874551	0.635	0.834718	1	2128	tags=19%, list=8%, signal=20%
GOBP_REGULATION_OF_HORMONE_BIOSYNTHETIC_PROCESS	20	-0.331585	-0.87446	0.649351	0.83449	1	4376	tags=35%, list=17%, signal=42%
GOBP_REGULATION_OF_NITRIC_OXIDE_SYNTHASE_ACTIVITY	51	-0.269443	-0.872623	0.73913	0.838528	1	3831	tags=24%, list=14%, signal=27%
GOBP_POSITIVE_REGULATION_OF_MYOBLAST_FUSION	15	-0.361255	-0.872323	0.631455	0.838805	1	3270	tags=33%, list=12%, signal=38%
GOBP_T_CELL_RECEPTOR_SIGNALING_PATHWAY	202	-0.220404	-0.872248	0.92823	0.838532	1	3978	tags=18%, list=15%, signal=21%
GOBP_REGULATION_OF_GLIAL_CELL_PROLIFERATION	33	-0.296951	-0.871672	0.716923	0.839459	1	2395	tags=18%, list=9%, signal=20%
GOBP_PYRIDINE_CONTAINING_COMPOUND_METABOLIC_PROCESS	41	-0.284414	-0.871309	0.726115	0.839861	1	4310	tags=29%, list=16%, signal=35%
GOBP_ANGIOGENESIS_INVOLVED_IN_WOUND_HEALING	29	-0.303664	-0.8705	0.685333	0.841283	1	6684	tags=41%, list=25%, signal=55%
GOBP_CELLULAR_RESPONSE_TO_FATTY_ACID	38	-0.281099	-0.870217	0.725714	0.841488	1	2023	tags=16%, list=8%, signal=17%
GOBP_POSITIVE_REGULATION_OF_SMOOTH_MUSCLE_CONTRACTION	27	-0.308475	-0.869595	0.692935	0.842546	1	4697	tags=37%, list=18%, signal=45%
GOBP_ACTIVATION_OF_GTPASE_ACTIVITY	115	-0.237687	-0.868735	0.847909	0.844163	1	5212	tags=28%, list=20%, signal=34%
GOBP_POSITIVE_REGULATION_OF_OSSIFICATION	48	-0.272779	-0.868366	0.74359	0.844568	1	2971	tags=21%, list=11%, signal=23%
GOBP_NEURON_CELL_CELL_ADHESION	17	-0.346084	-0.868196	0.64899	0.844512	1	4830	tags=41%, list=18%, signal=50%
GOBP_CARDIAC_MUSCLE_CELL_DIFFERENTIATION	114	-0.234849	-0.868161	0.838583	0.844122	1	4491	tags=19%, list=17%, signal=23%
GOBP_CARBOHYDRATE_PHOSPHORYLATION	24	-0.316547	-0.867433	0.672316	0.845363	1	1153	tags=17%, list=4%, signal=17%
GOBP_IMMUNE_RESPONSE_TO_TUMOR_CELL	21	-0.328261	-0.867337	0.675676	0.845105	1	3950	tags=33%, list=15%, signal=39%
GOBP_PYRIMIDINE_NUCLEOSIDE_TRIPHOSPHATE_METABOLIC_PROCESS	24	-0.318327	-0.866013	0.663102	0.847733	1	7297	tags=46%, list=28%, signal=63%
GOBP_CELLULAR_RESPONSE_TO_OSMOTIC_STRESS	39	-0.278468	-0.865983	0.714286	0.847359	1	4522	tags=36%, list=17%, signal=43%
GOBP_RESPONSE_TO_HYPEROXIA	22	-0.32007	-0.865749	0.677507	0.84746	1	4068	tags=36%, list=15%, signal=43%
GOBP_STEM_CELL_PROLIFERATION	64	-0.257836	-0.865658	0.762821	0.847212	1	4496	tags=25%, list=17%, signal=30%
GOBP_POSITIVE_REGULATION_OF_MAST_CELL_ACTIVATION	19	-0.332791	-0.864669	0.653747	0.849054	1	3967	tags=37%, list=15%, signal=43%
GOBP_REGULATION_OF_INTEGRIN_MEDIATED_SIGNALING_PATHWAY	15	-0.361522	-0.864555	0.6475	0.848879	1	4783	tags=33%, list=18%, signal=41%
GOBP_POSITIVE_REGULATION_OF_SMOOTHENED_SIGNALING_PATHWAY	34	-0.292813	-0.863924	0.696629	0.849889	1	4581	tags=26%, list=17%, signal=32%
GOBP_NEUROTRANSMITTER_RECEPTOR_INTERNALIZATION	25	-0.316391	-0.863035	0.696477	0.85155	1	3880	tags=32%, list=15%, signal=37%
GOBP_ENDOSOME_ORGANIZATION	80	-0.245622	-0.862587	0.79661	0.852125	1	6889	tags=35%, list=26%, signal=47%
GOBP_CELLULAR_RESPONSE_TO_ETHANOL	16	-0.348842	-0.862232	0.668329	0.852449	1	4956	tags=31%, list=19%, signal=38%
GOBP_REGULATION_OF_EARLY_ENDOSOME_TO_LATE_ENDOSOME_TRANSPORT	18	-0.337267	-0.861915	0.652174	0.852681	1	5319	tags=39%, list=20%, signal=49%
GOBP_MODULATION_BY_HOST_OF_VIRAL_PROCESS	31	-0.291276	-0.86182	0.688	0.852441	1	3162	tags=26%, list=12%, signal=29%
GOBP_POSITIVE_REGULATION_OF_NITRIC_OXIDE_SYNTHASE_BIOSYNTHETIC_PROCESS	15	-0.359364	-0.861575	0.671717	0.85252	1	7194	tags=40%, list=27%, signal=55%
GOBP_G_PROTEIN_COUPLED_RECEPTOR_INTERNALIZATION	16	-0.354206	-0.860952	0.66	0.853424	1	5026	tags=31%, list=19%, signal=39%
GOBP_GLUTAMINE_FAMILY_AMINO_ACID_METABOLIC_PROCESS	74	-0.248677	-0.860677	0.773519	0.85355	1	7176	tags=39%, list=27%, signal=54%
GOBP_SMOOTH_MUSCLE_TISSUE_DEVELOPMENT	21	-0.330435	-0.860359	0.678392	0.85385	1	1431	tags=14%, list=5%, signal=15%
GOBP_NEGATIVE_REGULATION_OF_VIRAL_TRANSCRIPTION	15	-0.347519	-0.860353	0.683047	0.853412	1	2479	tags=27%, list=9%, signal=29%
GOBP_RECEPTOR_LOCALIZATION_TO_SYNAPSE	53	-0.26723	-0.859865	0.735484	0.854119	1	4950	tags=36%, list=19%, signal=44%
GOBP_MICROTUBULE_ORGANIZING_CENTER_LOCALIZATION	30	-0.303626	-0.859799	0.688473	0.853803	1	5214	tags=30%, list=20%, signal=37%
GOBP_PANCREAS_DEVELOPMENT	73	-0.246216	-0.859512	0.80198	0.854	1	4728	tags=30%, list=18%, signal=37%
GOBP_ENDOCARDIAL_CUSHION_MORPHOGENESIS	33	-0.291344	-0.857789	0.710744	0.857446	1	4134	tags=30%, list=16%, signal=36%
GOBP_CELL_PROLIFERATION_IN_FOREBRAIN	25	-0.316452	-0.857307	0.697548	0.858066	1	3537	tags=24%, list=13%, signal=28%
GOBP_SMOOTHENED_SIGNALING_PATHWAY	131	-0.229134	-0.857156	0.873874	0.857944	1	4728	tags=26%, list=18%, signal=31%
GOBP_POSITIVE_REGULATION_OF_ENDOTHELIAL_CELL_DIFFERENTIATION	17	-0.340766	-0.856853	0.686869	0.858184	1	7421	tags=47%, list=28%, signal=65%
GOBP_CELL_DIFFERENTIATION_IN_SPINAL_CORD	49	-0.271918	-0.855936	0.748447	0.859772	1	2793	tags=18%, list=11%, signal=20%
GOBP_POSITIVE_REGULATION_OF_LAMELLIPODIUM_ASSEMBLY	29	-0.296679	-0.855147	0.722667	0.861064	1	8903	tags=59%, list=34%, signal=88%
GOBP_PYRIMIDINE_RIBONUCLEOTIDE_METABOLIC_PROCESS	28	-0.297288	-0.855008	0.737789	0.860919	1	4705	tags=32%, list=18%, signal=39%
GOBP_BONE_CELL_DEVELOPMENT	32	-0.293067	-0.854456	0.734072	0.861695	1	3168	tags=25%, list=12%, signal=28%
GOBP_ALPHA_AMINO_ACID_BIOSYNTHETIC_PROCESS	65	-0.255752	-0.854332	0.780488	0.861481	1	5447	tags=34%, list=21%, signal=42%
GOBP_CELL_SUBSTRATE_JUNCTION_ORGANIZATION	106	-0.235131	-0.854047	0.849624	0.861674	1	4783	tags=26%, list=18%, signal=32%
GOBP_POSITIVE_REGULATION_OF_REACTIVE_OXYGEN_SPECIES_BIOSYNTHETIC_PROCESS	54	-0.261239	-0.853557	0.831858	0.862298	1	6799	tags=41%, list=26%, signal=55%
GOBP_POSITIVE_REGULATION_OF_NATURAL_KILLER_CELL_MEDIATED_IMMUNITY	31	-0.295653	-0.852316	0.716418	0.864577	1	7019	tags=45%, list=26%, signal=61%
GOBP_TYROSINE_PHOSPHORYLATION_OF_STAT_PROTEIN	88	-0.242353	-0.852136	0.858736	0.864519	1	3663	tags=17%, list=14%, signal=20%
GOBP_RESPONSE_TO_HYDROPEROXIDE	17	-0.340025	-0.850583	0.705	0.867501	1	6799	tags=59%, list=26%, signal=79%
GOBP_PYRIMIDINE_RIBONUCLEOSIDE_TRIPHOSPHATE_METABOLIC_PROCESS	17	-0.333663	-0.850274	0.682051	0.867711	1	4705	tags=35%, list=18%, signal=43%
GOBP_PITUITARY_GLAND_DEVELOPMENT	41	-0.27612	-0.849756	0.782609	0.868328	1	3178	tags=22%, list=12%, signal=25%
GOBP_REGULATION_OF_STEM_CELL_POPULATION_MAINTENANCE	31	-0.291893	-0.849734	0.727012	0.86791	1	5249	tags=39%, list=20%, signal=48%
GOBP_ENDOPLASMIC_RETICULUM_TO_CYTOSOL_TRANSPORT	28	-0.293813	-0.849546	0.722372	0.867893	1	5022	tags=32%, list=19%, signal=40%
GOBP_NEGATIVE_REGULATION_OF_TYROSINE_PHOSPHORYLATION_OF_STAT_PROTEIN	17	-0.350799	-0.849185	0.698254	0.868216	1	4290	tags=29%, list=16%, signal=35%
GOBP_MYELOID_DENDRITIC_CELL_DIFFERENTIATION	20	-0.326867	-0.848396	0.697548	0.869455	1	5014	tags=35%, list=19%, signal=43%
GOBP_NOREPINEPHRINE_TRANSPORT	24	-0.314408	-0.848131	0.732143	0.869539	1	4386	tags=33%, list=17%, signal=40%
GOBP_POTASSIUM_ION_EXPORT_ACROSS_PLASMA_MEMBRANE	18	-0.340649	-0.847423	0.737589	0.870596	1	595	tags=17%, list=2%, signal=17%
GOBP_POSITIVE_REGULATION_OF_STRIATED_MUSCLE_CELL_APOPTOTIC_PROCESS	15	-0.3497	-0.846814	0.662371	0.871441	1	7344	tags=40%, list=28%, signal=55%
GOBP_FEAR_RESPONSE	37	-0.279682	-0.846689	0.772595	0.871247	1	3880	tags=22%, list=15%, signal=25%
GOBP_POSITIVE_REGULATION_OF_PROTEIN_POLYMERIZATION	131	-0.220671	-0.846681	0.922131	0.870809	1	6482	tags=34%, list=24%, signal=45%
GOBP_INTERLEUKIN_10_PRODUCTION	62	-0.249943	-0.846134	0.783784	0.87151	1	3967	tags=19%, list=15%, signal=23%
GOBP_REGULATION_OF_LYMPHOCYTE_CHEMOTAXIS	26	-0.304828	-0.845715	0.708122	0.871978	1	4431	tags=23%, list=17%, signal=28%
GOBP_MACROAUTOPHAGY	310	-0.20421	-0.845664	0.981132	0.871628	1	4531	tags=23%, list=17%, signal=27%
GOBP_INTESTINAL_LIPID_ABSORPTION	19	-0.329732	-0.844307	0.712121	0.873961	1	6861	tags=53%, list=26%, signal=71%
GOBP_CEREBELLAR_CORTEX_FORMATION	23	-0.312641	-0.843382	0.70398	0.875411	1	3894	tags=26%, list=15%, signal=31%
GOBP_PROTEIN_LOCALIZATION_TO_MICROTUBULE	18	-0.329941	-0.842592	0.72335	0.876564	1	4615	tags=28%, list=17%, signal=34%
GOBP_CALCIUM_DEPENDENT_CELL_CELL_ADHESION_VIA_PLASMA_MEMBRANE_CELL_ADHESION_MOLECULES	43	-0.275472	-0.842325	0.777448	0.876612	1	2524	tags=19%, list=10%, signal=21%
GOBP_REGULATION_OF_PROTEIN_KINASE_C_SIGNALING	16	-0.344359	-0.841813	0.696602	0.877235	1	5799	tags=56%, list=22%, signal=72%
GOBP_REGULATION_OF_MYOBLAST_FUSION	18	-0.336863	-0.841638	0.69	0.877137	1	3270	tags=28%, list=12%, signal=32%
GOBP_NEGATIVE_REGULATION_OF_PLASMA_MEMBRANE_BOUNDED_CELL_PROJECTION_ASSEMBLY	31	-0.289162	-0.840904	0.735294	0.878238	1	7168	tags=45%, list=27%, signal=62%
GOBP_MUSCLE_HYPERTROPHY	101	-0.231809	-0.840831	0.889796	0.877927	1	2154	tags=10%, list=8%, signal=11%
GOBP_POSITIVE_REGULATION_OF_CARTILAGE_DEVELOPMENT	29	-0.293573	-0.840814	0.743935	0.877504	1	2408	tags=21%, list=9%, signal=23%
GOBP_REGULATION_OF_ANDROGEN_RECEPTOR_SIGNALING_PATHWAY	25	-0.29985	-0.839679	0.727273	0.879314	1	4329	tags=28%, list=16%, signal=33%
GOBP_ENDOSOME_TRANSPORT_VIA_MULTIVESICULAR_BODY_SORTING_PATHWAY	30	-0.288606	-0.839361	0.749326	0.879506	1	3031	tags=17%, list=11%, signal=19%
GOBP_CALCIUM_ION_IMPORT_INTO_CYTOSOL	21	-0.317581	-0.838856	0.714646	0.880091	1	1624	tags=14%, list=6%, signal=15%
GOBP_NEGATIVE_REGULATION_OF_LEUKOCYTE_APOPTOTIC_PROCESS	46	-0.268842	-0.838775	0.796875	0.879808	1	4128	tags=20%, list=16%, signal=23%
GOBP_NEGATIVE_REGULATION_OF_VOLTAGE_GATED_POTASSIUM_CHANNEL_ACTIVITY	17	-0.325305	-0.838407	0.736471	0.880092	1	5534	tags=41%, list=21%, signal=52%
GOBP_GOLGI_VESICLE_TRANSPORT	370	-0.199297	-0.83822	1	0.880032	1	6594	tags=34%, list=25%, signal=44%
GOBP_CYTOSOLIC_TRANSPORT	165	-0.21334	-0.837954	0.941748	0.880095	1	5477	tags=28%, list=21%, signal=35%
GOBP_NEUROTRANSMITTER_RECEPTOR_TRANSPORT	46	-0.260741	-0.836347	0.795252	0.882822	1	4146	tags=28%, list=16%, signal=33%
GOBP_CARDIAC_EPITHELIAL_TO_MESENCHYMAL_TRANSITION	31	-0.28475	-0.835985	0.725888	0.883088	1	3891	tags=32%, list=15%, signal=38%
GOBP_CENTRAL_NERVOUS_SYSTEM_NEURON_AXONOGENESIS	35	-0.280454	-0.835244	0.76204	0.88407	1	4360	tags=31%, list=16%, signal=38%
GOBP_COLUMNAR_CUBOIDAL_EPITHELIAL_CELL_DIFFERENTIATION	82	-0.238654	-0.834652	0.868965	0.884787	1	4711	tags=27%, list=18%, signal=33%
GOBP_PLASMINOGEN_ACTIVATION	23	-0.308689	-0.833808	0.735661	0.886025	1	6218	tags=35%, list=23%, signal=45%
GOBP_POSITIVE_REGULATION_OF_PROTEIN_CONTAINING_COMPLEX_ASSEMBLY	253	-0.206738	-0.833548	0.994048	0.88606	1	4496	tags=22%, list=17%, signal=26%
GOBP_RESPONSE_TO_PLATELET_DERIVED_GROWTH_FACTOR	21	-0.313279	-0.833145	0.711688	0.886424	1	2395	tags=19%, list=9%, signal=21%
GOBP_NEGATIVE_REGULATION_OF_PROTEIN_LOCALIZATION_TO_NUCLEUS	30	-0.290449	-0.83254	0.775132	0.887144	1	3499	tags=23%, list=13%, signal=27%
GOBP_SODIUM_INDEPENDENT_ORGANIC_ANION_TRANSPORT	16	-0.33871	-0.831806	0.721675	0.888147	1	3860	tags=31%, list=15%, signal=37%
GOBP_NEGATIVE_REGULATION_OF_JUN_KINASE_ACTIVITY	15	-0.34239	-0.830962	0.733333	0.889327	1	5029	tags=40%, list=19%, signal=49%
GOBP_POSITIVE_REGULATION_OF_GLUCOSE_TRANSMEMBRANE_TRANSPORT	45	-0.264372	-0.830191	0.855457	0.890374	1	4950	tags=31%, list=19%, signal=38%
GOBP_MUSCLE_CELL_CELLULAR_HOMEOSTASIS	20	-0.313714	-0.82972	0.74026	0.890843	1	6682	tags=55%, list=25%, signal=73%
GOBP_ARP2_3_COMPLEX_MEDIATED_ACTIN_NUCLEATION	38	-0.269755	-0.827214	0.816	0.895158	1	5418	tags=32%, list=20%, signal=40%
GOBP_POST_GOLGI_VESICLE_MEDIATED_TRANSPORT	105	-0.222284	-0.824628	0.913934	0.899575	1	6553	tags=35%, list=25%, signal=47%
GOBP_POSITIVE_REGULATION_OF_CARDIOCYTE_DIFFERENTIATION	21	-0.311016	-0.824585	0.746114	0.899182	1	1173	tags=10%, list=4%, signal=10%
GOBP_POSITIVE_REGULATION_OF_ALPHA_BETA_T_CELL_PROLIFERATION	21	-0.310332	-0.824358	0.749361	0.899176	1	2830	tags=24%, list=11%, signal=27%
GOBP_POSITIVE_REGULATION_OF_MUSCLE_CELL_APOPTOTIC_PROCESS	32	-0.281618	-0.824032	0.790698	0.899325	1	1774	tags=13%, list=7%, signal=13%
GOBP_WATER_SOLUBLE_VITAMIN_METABOLIC_PROCESS	83	-0.230394	-0.823552	0.894198	0.899738	1	6523	tags=39%, list=25%, signal=51%
GOBP_NEGATIVE_REGULATION_OF_ANOIKIS	17	-0.324542	-0.823382	0.704878	0.899575	1	3326	tags=29%, list=13%, signal=34%
GOBP_POSITIVE_REGULATION_OF_CREB_TRANSCRIPTION_FACTOR_ACTIVITY	20	-0.315261	-0.822715	0.74677	0.900364	1	2485	tags=25%, list=9%, signal=28%
GOBP_POSITIVE_REGULATION_OF_INTERLEUKIN_10_PRODUCTION	38	-0.267725	-0.822572	0.798928	0.900187	1	3086	tags=18%, list=12%, signal=21%
GOBP_REGULATION_OF_HEPATOCYTE_PROLIFERATION	15	-0.345169	-0.822558	0.7175	0.899758	1	2847	tags=27%, list=11%, signal=30%
GOBP_COLLECTING_DUCT_DEVELOPMENT	16	-0.337955	-0.822347	0.744472	0.899678	1	1943	tags=13%, list=7%, signal=13%
GOBP_RESPONSE_TO_AMYLOID_BETA	51	-0.25677	-0.821963	0.831858	0.899971	1	6899	tags=33%, list=26%, signal=45%
GOBP_AXIS_SPECIFICATION	82	-0.23628	-0.821599	0.886121	0.90017	1	3894	tags=21%, list=15%, signal=24%
GOBP_PORPHYRIN_CONTAINING_COMPOUND_METABOLIC_PROCESS	40	-0.266743	-0.821193	0.828652	0.900474	1	4254	tags=30%, list=16%, signal=36%
GOBP_RETINA_LAYER_FORMATION	25	-0.292928	-0.820129	0.773087	0.901947	1	1993	tags=20%, list=8%, signal=22%
GOBP_RIBONUCLEOSIDE_MONOPHOSPHATE_BIOSYNTHETIC_PROCESS	34	-0.279679	-0.819949	0.782486	0.901807	1	6209	tags=32%, list=23%, signal=42%
GOBP_ENDOPLASMIC_RETICULUM_ORGANIZATION	84	-0.231138	-0.819044	0.913793	0.903011	1	5145	tags=29%, list=19%, signal=35%
GOBP_MIDDLE_EAR_MORPHOGENESIS	17	-0.321694	-0.818867	0.712195	0.902881	1	2436	tags=18%, list=9%, signal=19%
GOBP_ACTIVATED_T_CELL_PROLIFERATION	46	-0.255924	-0.818793	0.853372	0.902543	1	5177	tags=26%, list=20%, signal=32%
GOBP_PERICARDIUM_DEVELOPMENT	20	-0.317017	-0.818358	0.759563	0.902844	1	5320	tags=25%, list=20%, signal=31%
GOBP_HYPOTHALAMUS_DEVELOPMENT	20	-0.308061	-0.817773	0.716837	0.903405	1	5904	tags=35%, list=22%, signal=45%
GOBP_PYRIMIDINE_RIBONUCLEOTIDE_BIOSYNTHETIC_PROCESS	21	-0.312489	-0.817661	0.74092	0.903147	1	2784	tags=24%, list=11%, signal=27%
GOBP_VESICLE_BUDDING_FROM_MEMBRANE	107	-0.225707	-0.815811	0.935849	0.90588	1	6690	tags=36%, list=25%, signal=47%
GOBP_VASCULAR_ENDOTHELIAL_CELL_PROLIFERATION	46	-0.258683	-0.81502	0.8429	0.906808	1	4068	tags=11%, list=15%, signal=13%
GOBP_RESPONSE_TO_EPINEPHRINE	15	-0.333034	-0.813644	0.746959	0.90878	1	5730	tags=47%, list=22%, signal=60%
GOBP_RESPONSE_TO_TESTOSTERONE	41	-0.26457	-0.812974	0.840237	0.909521	1	5486	tags=34%, list=21%, signal=43%
GOBP_PYRIMIDINE_NUCLEOTIDE_CATABOLIC_PROCESS	20	-0.306423	-0.811665	0.789894	0.911283	1	6601	tags=40%, list=25%, signal=53%
GOBP_REGULATION_OF_SMOOTHENED_SIGNALING_PATHWAY	77	-0.232347	-0.811656	0.916667	0.910833	1	4581	tags=25%, list=17%, signal=30%
GOBP_POSITIVE_REGULATION_OF_LYMPHOCYTE_MIGRATION	37	-0.270975	-0.811641	0.842253	0.910397	1	4431	tags=24%, list=17%, signal=29%
GOBP_POSITIVE_REGULATION_OF_NATURAL_KILLER_CELL_ACTIVATION	20	-0.31006	-0.810969	0.748619	0.911086	1	189	tags=10%, list=1%, signal=10%
GOBP_MODULATION_OF_PROCESS_OF_OTHER_ORGANISM	123	-0.216392	-0.809838	0.957806	0.912516	1	4149	tags=20%, list=16%, signal=24%
GOBP_RETINAL_METABOLIC_PROCESS	15	-0.33197	-0.80959	0.724409	0.91248	1	2620	tags=13%, list=10%, signal=15%
GOBP_NEGATIVE_REGULATION_OF_EXECUTION_PHASE_OF_APOPTOSIS	18	-0.316881	-0.80948	0.767772	0.912222	1	3027	tags=22%, list=11%, signal=25%
GOBP_HYALURONAN_CATABOLIC_PROCESS	18	-0.318837	-0.809446	0.73445	0.911823	1	4243	tags=28%, list=16%, signal=33%
GOBP_NEGATIVE_REGULATION_OF_RECEPTOR_MEDIATED_ENDOCYTOSIS	34	-0.267914	-0.80883	0.823529	0.912386	1	5834	tags=35%, list=22%, signal=45%
GOBP_REGULATION_OF_CARDIOCYTE_DIFFERENTIATION	35	-0.267409	-0.808602	0.809524	0.912318	1	3050	tags=14%, list=12%, signal=16%
GOBP_SEMI_LUNAR_VALVE_DEVELOPMENT	41	-0.264164	-0.808553	0.827684	0.911938	1	2317	tags=17%, list=9%, signal=19%
GOBP_THYMOCYTE_APOPTOTIC_PROCESS	16	-0.320723	-0.808382	0.746341	0.911745	1	5626	tags=38%, list=21%, signal=48%
GOBP_REGULATION_OF_OXIDATIVE_PHOSPHORYLATION	24	-0.295497	-0.80689	0.796345	0.913724	1	3781	tags=29%, list=14%, signal=34%
GOBP_LENS_FIBER_CELL_DIFFERENTIATION	31	-0.278032	-0.806615	0.789617	0.913688	1	4760	tags=29%, list=18%, signal=35%
GOBP_SMOOTH_MUSCLE_CELL_APOPTOTIC_PROCESS	31	-0.272428	-0.805896	0.799443	0.914415	1	5683	tags=23%, list=21%, signal=29%
GOBP_DIOL_BIOSYNTHETIC_PROCESS	21	-0.297742	-0.805584	0.820442	0.914491	1	4060	tags=29%, list=15%, signal=34%
GOBP_REGULATION_OF_CELLULAR_RESPIRATION	22	-0.305801	-0.804978	0.75493	0.914991	1	2680	tags=23%, list=10%, signal=25%
GOBP_NEGATIVE_REGULATION_OF_SMOOTHENED_SIGNALING_PATHWAY	31	-0.273236	-0.80484	0.819843	0.914736	1	4354	tags=23%, list=16%, signal=27%
GOBP_PHASIC_SMOOTH_MUSCLE_CONTRACTION	22	-0.2977	-0.804637	0.771795	0.914601	1	2633	tags=23%, list=10%, signal=25%
GOBP_PHOSPHATE_ION_TRANSPORT	26	-0.286683	-0.804629	0.812169	0.91415	1	4961	tags=38%, list=19%, signal=47%
GOBP_CORONARY_VASCULATURE_DEVELOPMENT	44	-0.259875	-0.80459	0.833333	0.913755	1	3891	tags=23%, list=15%, signal=27%
GOBP_NUCLEOSIDE_MONOPHOSPHATE_BIOSYNTHETIC_PROCESS	43	-0.256665	-0.804391	0.838323	0.913602	1	6601	tags=33%, list=25%, signal=43%
GOBP_REGULATION_OF_RUFFLE_ASSEMBLY	29	-0.28159	-0.802222	0.808625	0.916663	1	5351	tags=38%, list=20%, signal=47%
GOBP_INTERFERON_BETA_PRODUCTION	52	-0.24915	-0.801594	0.878788	0.917166	1	3406	tags=21%, list=13%, signal=24%
GOBP_NEURON_DEATH_IN_RESPONSE_TO_OXIDATIVE_STRESS	26	-0.287152	-0.80008	0.814607	0.919015	1	5279	tags=38%, list=20%, signal=48%
GOBP_RESPONSE_TO_LEPTIN	24	-0.287379	-0.799958	0.804408	0.918732	1	2042	tags=17%, list=8%, signal=18%
GOBP_LIPOPROTEIN_LOCALIZATION	16	-0.323464	-0.799388	0.760926	0.919152	1	1549	tags=19%, list=6%, signal=20%
GOBP_GOLGI_TO_PLASMA_MEMBRANE_TRANSPORT	59	-0.239944	-0.798647	0.911672	0.91981	1	5352	tags=27%, list=20%, signal=34%
GOBP_NAD_BIOSYNTHETIC_PROCESS	29	-0.274674	-0.7981	0.834184	0.92022	1	3820	tags=28%, list=14%, signal=32%
GOBP_LIPID_DIGESTION	21	-0.298383	-0.795683	0.763587	0.92352	1	6861	tags=48%, list=26%, signal=64%
GOBP_BARBED_END_ACTIN_FILAMENT_CAPPING	26	-0.285699	-0.795143	0.802111	0.923881	1	7168	tags=38%, list=27%, signal=53%
GOBP_PIGMENT_GRANULE_ORGANIZATION	28	-0.282977	-0.79459	0.824121	0.924241	1	4810	tags=32%, list=18%, signal=39%
GOBP_POSITIVE_REGULATION_OF_MULTI_ORGANISM_PROCESS	19	-0.304386	-0.791845	0.762148	0.927838	1	2126	tags=21%, list=8%, signal=23%
GOBP_PURINE_NUCLEOTIDE_TRANSPORT	25	-0.285645	-0.791617	0.807692	0.927742	1	2858	tags=28%, list=11%, signal=31%
GOBP_BASE_CONVERSION_OR_SUBSTITUTION_EDITING	20	-0.302012	-0.7915	0.811671	0.927457	1	6261	tags=40%, list=24%, signal=52%
GOBP_DENDRITIC_CELL_MIGRATION	29	-0.276191	-0.790283	0.875989	0.928724	1	3020	tags=14%, list=11%, signal=16%
GOBP_INTERMEDIATE_FILAMENT_BASED_PROCESS	51	-0.244084	-0.789371	0.92068	0.929586	1	4143	tags=20%, list=16%, signal=23%
GOBP_RETINOIC_ACID_RECEPTOR_SIGNALING_PATHWAY	32	-0.266839	-0.78867	0.819242	0.930167	1	4068	tags=22%, list=15%, signal=26%
GOBP_LYMPH_VESSEL_MORPHOGENESIS	21	-0.301942	-0.787122	0.805128	0.931987	1	4052	tags=33%, list=15%, signal=39%
GOBP_REGULATION_OF_HETEROTYPIC_CELL_CELL_ADHESION	26	-0.279488	-0.786916	0.816712	0.931815	1	4134	tags=23%, list=16%, signal=27%
GOBP_REGULATION_OF_NUCLEOCYTOPLASMIC_TRANSPORT	103	-0.216171	-0.786049	0.969112	0.932569	1	4568	tags=20%, list=17%, signal=25%
GOBP_SEX_DETERMINATION	19	-0.307062	-0.785725	0.808081	0.932571	1	3178	tags=21%, list=12%, signal=24%
GOBP_ORGANELLE_DISASSEMBLY	107	-0.21468	-0.783929	0.969466	0.934735	1	3962	tags=20%, list=15%, signal=23%
GOBP_DEOXYRIBONUCLEOSIDE_TRIPHOSPHATE_METABOLIC_PROCESS	16	-0.318751	-0.783506	0.812968	0.934858	1	6601	tags=38%, list=25%, signal=50%
GOBP_RIBONUCLEOSIDE_MONOPHOSPHATE_METABOLIC_PROCESS	56	-0.237018	-0.782196	0.917197	0.936164	1	6286	tags=34%, list=24%, signal=44%
GOBP_PROTEIN_LOCALIZATION_TO_ENDOPLASMIC_RETICULUM	147	-0.202545	-0.780758	0.986487	0.937643	1	7502	tags=37%, list=28%, signal=52%
GOBP_AORTIC_VALVE_MORPHOGENESIS	31	-0.26867	-0.780294	0.862534	0.937814	1	2317	tags=19%, list=9%, signal=21%
GOBP_REGULATION_OF_NATURAL_KILLER_CELL_MEDIATED_IMMUNITY	48	-0.247094	-0.779816	0.916168	0.937986	1	6428	tags=42%, list=24%, signal=55%
GOBP_REGULATION_OF_GASTRULATION	17	-0.30806	-0.779203	0.810127	0.938323	1	2221	tags=18%, list=8%, signal=19%
GOBP_LYMPH_NODE_DEVELOPMENT	17	-0.318712	-0.778243	0.790885	0.939144	1	3815	tags=29%, list=14%, signal=34%
GOBP_FIBROBLAST_MIGRATION	44	-0.248955	-0.778232	0.904478	0.938691	1	5796	tags=32%, list=22%, signal=41%
GOBP_EMBRYONIC_DIGESTIVE_TRACT_DEVELOPMENT	31	-0.271341	-0.778005	0.84555	0.938532	1	6068	tags=35%, list=23%, signal=46%
GOBP_REGULATION_OF_AMYLOID_FIBRIL_FORMATION	15	-0.320776	-0.777991	0.77724	0.938086	1	3093	tags=27%, list=12%, signal=30%
GOBP_DEFINITIVE_HEMOPOIESIS	19	-0.306254	-0.777142	0.801034	0.938805	1	4411	tags=32%, list=17%, signal=38%
GOBP_SPLEEN_DEVELOPMENT	33	-0.262333	-0.776385	0.874627	0.939351	1	4563	tags=24%, list=17%, signal=29%
GOBP_S_ADENOSYLMETHIONINE_METABOLIC_PROCESS	15	-0.313462	-0.776131	0.782051	0.939256	1	6557	tags=47%, list=25%, signal=62%
GOBP_G_PROTEIN_COUPLED_GLUTAMATE_RECEPTOR_SIGNALING_PATHWAY	15	-0.306617	-0.775714	0.810875	0.939332	1	2495	tags=20%, list=9%, signal=22%
GOBP_POSITIVE_REGULATION_OF_TORC1_SIGNALING	17	-0.30429	-0.775445	0.842615	0.939209	1	1801	tags=18%, list=7%, signal=19%
GOBP_ENDOPLASMIC_RETICULUM_TUBULAR_NETWORK_ORGANIZATION	18	-0.304489	-0.774867	0.829099	0.939507	1	5623	tags=39%, list=21%, signal=49%
GOBP_POSITIVE_REGULATION_OF_VASCULAR_ASSOCIATED_SMOOTH_MUSCLE_CELL_MIGRATION	23	-0.28589	-0.774519	0.825858	0.939523	1	3431	tags=17%, list=13%, signal=20%
GOBP_VASODILATION	36	-0.26065	-0.774027	0.871148	0.939655	1	5421	tags=31%, list=20%, signal=38%
GOBP_REGULATION_OF_TRANSMISSION_OF_NERVE_IMPULSE	15	-0.319992	-0.773567	0.790974	0.939813	1	5565	tags=33%, list=21%, signal=42%
GOBP_CHROMATIN_DISASSEMBLY	20	-0.292766	-0.772136	0.829082	0.941191	1	1197	tags=10%, list=5%, signal=10%
GOBP_REGULATION_OF_ACTIVIN_RECEPTOR_SIGNALING_PATHWAY	24	-0.278078	-0.772076	0.85468	0.940804	1	3771	tags=29%, list=14%, signal=34%
GOBP_RAC_PROTEIN_SIGNAL_TRANSDUCTION	39	-0.253477	-0.77187	0.900277	0.940585	1	6387	tags=33%, list=24%, signal=44%
GOBP_CELLULAR_RESPONSE_TO_VIRUS	70	-0.22506	-0.771445	0.954984	0.940688	1	6194	tags=30%, list=23%, signal=39%
GOBP_REGULATION_OF_SKELETAL_MUSCLE_CONTRACTION	15	-0.313239	-0.771005	0.796651	0.940816	1	2398	tags=27%, list=9%, signal=29%
GOBP_PHYSIOLOGICAL_CARDIAC_MUSCLE_HYPERTROPHY	33	-0.264843	-0.770501	0.866477	0.940975	1	1374	tags=9%, list=5%, signal=10%
GOBP_CEREBELLAR_CORTEX_DEVELOPMENT	44	-0.244902	-0.769965	0.920489	0.941208	1	4951	tags=30%, list=19%, signal=36%
GOBP_REGULATION_OF_SYNAPTIC_VESICLE_RECYCLING	23	-0.279474	-0.7673	0.847769	0.944045	1	3767	tags=30%, list=14%, signal=35%
GOBP_MONOCYTE_CHEMOTACTIC_PROTEIN_1_PRODUCTION	18	-0.292737	-0.766435	0.807895	0.944619	1	8334	tags=61%, list=31%, signal=89%
GOBP_NEGATIVE_REGULATION_OF_SYSTEMIC_ARTERIAL_BLOOD_PRESSURE	17	-0.304568	-0.764911	0.805128	0.946053	1	4956	tags=35%, list=19%, signal=43%
GOBP_REGULATION_OF_BILE_ACID_METABOLIC_PROCESS	15	-0.318933	-0.760908	0.832905	0.950364	1	1211	tags=20%, list=5%, signal=21%
GOBP_HEART_VALVE_DEVELOPMENT	61	-0.224436	-0.760311	0.972136	0.950622	1	2317	tags=15%, list=9%, signal=16%
GOBP_REGULATION_OF_T_CELL_APOPTOTIC_PROCESS	34	-0.255435	-0.760196	0.890141	0.950284	1	4128	tags=15%, list=16%, signal=17%
GOBP_NADH_DEHYDROGENASE_COMPLEX_ASSEMBLY	65	-0.22651	-0.759451	0.96	0.950647	1	7442	tags=40%, list=28%, signal=55%
GOBP_POSITIVE_REGULATION_OF_VIRAL_GENOME_REPLICATION	31	-0.258026	-0.758696	0.889189	0.951041	1	900	tags=10%, list=3%, signal=10%
GOBP_VESICLE_CARGO_LOADING	26	-0.268543	-0.754914	0.88169	0.95485	1	4232	tags=23%, list=16%, signal=27%
GOBP_REGULATION_OF_MUSCLE_HYPERTROPHY	71	-0.217628	-0.754409	0.984177	0.954921	1	6899	tags=25%, list=26%, signal=34%
GOBP_APOPTOTIC_PROCESS_INVOLVED_IN_MORPHOGENESIS	23	-0.278413	-0.753155	0.873016	0.955807	1	5008	tags=39%, list=19%, signal=48%
GOBP_POSITIVE_REGULATION_OF_MUSCLE_HYPERTROPHY	38	-0.247174	-0.75235	0.912329	0.956157	1	6899	tags=24%, list=26%, signal=32%
GOBP_HINDBRAIN_MORPHOGENESIS	42	-0.245259	-0.750066	0.923529	0.958144	1	4078	tags=24%, list=15%, signal=28%
GOBP_NEGATIVE_REGULATION_OF_CELLULAR_PROTEIN_CATABOLIC_PROCESS	77	-0.213782	-0.749631	0.977346	0.958111	1	6926	tags=34%, list=26%, signal=46%
GOBP_RESPONSE_TO_INTERLEUKIN_6	50	-0.228858	-0.748475	0.93871	0.958837	1	4694	tags=22%, list=18%, signal=27%
GOBP_SCF_DEPENDENT_PROTEASOMAL_UBIQUITIN_DEPENDENT_PROTEIN_CATABOLIC_PROCESS	93	-0.212183	-0.746776	0.971774	0.960115	1	1494	tags=8%, list=6%, signal=8%
GOBP_NEGATIVE_REGULATION_OF_POSTTRANSCRIPTIONAL_GENE_SILENCING	22	-0.27879	-0.74428	0.854881	0.962192	1	4068	tags=23%, list=15%, signal=27%
GOBP_RETROGRADE_TRANSPORT_ENDOSOME_TO_GOLGI	90	-0.209095	-0.74413	0.981685	0.961878	1	5477	tags=28%, list=21%, signal=35%
GOBP_POSITIVE_REGULATION_OF_BROWN_FAT_CELL_DIFFERENTIATION	16	-0.30031	-0.743477	0.848329	0.962094	1	4134	tags=38%, list=16%, signal=44%
GOBP_PROTEIN_LOCALIZATION_TO_VACUOLE	71	-0.216742	-0.743332	0.971061	0.96177	1	7185	tags=42%, list=27%, signal=58%
GOBP_POSITIVE_REGULATION_OF_TRANSCRIPTION_OF_NOTCH_RECEPTOR_TARGET	18	-0.290746	-0.743012	0.85258	0.961621	1	2317	tags=22%, list=9%, signal=24%
GOBP_COPII_COATED_VESICLE_BUDDING	72	-0.211872	-0.742591	0.987013	0.961572	1	6575	tags=35%, list=25%, signal=46%
GOBP_REGULATION_OF_SYNAPTIC_VESICLE_ENDOCYTOSIS	15	-0.308002	-0.742567	0.852535	0.961126	1	3408	tags=27%, list=13%, signal=31%
GOBP_COPII_COATED_VESICLE_CARGO_LOADING	15	-0.311309	-0.740389	0.855392	0.962867	1	4232	tags=33%, list=16%, signal=40%
GOBP_INTESTINAL_EPITHELIAL_CELL_DIFFERENTIATION	22	-0.2669	-0.739998	0.900726	0.962778	1	6172	tags=32%, list=23%, signal=41%
GOBP_AROMATIC_AMINO_ACID_FAMILY_CATABOLIC_PROCESS	20	-0.285172	-0.739993	0.86618	0.962312	1	5294	tags=35%, list=20%, signal=44%
GOBP_GLUTAMINE_METABOLIC_PROCESS	22	-0.272718	-0.738851	0.897436	0.962953	1	894	tags=9%, list=3%, signal=9%
GOBP_POSITIVE_REGULATION_OF_PROTEIN_LOCALIZATION_TO_CELL_SURFACE	18	-0.297438	-0.7383	0.866162	0.963036	1	3577	tags=28%, list=13%, signal=32%
GOBP_NEGATIVE_REGULATION_OF_MULTI_ORGANISM_PROCESS	20	-0.28428	-0.736221	0.850746	0.964575	1	814	tags=10%, list=3%, signal=10%
GOBP_OUTFLOW_TRACT_SEPTUM_MORPHOGENESIS	25	-0.267131	-0.735601	0.892857	0.964679	1	7346	tags=40%, list=28%, signal=55%
GOBP_PYRIMIDINE_NUCLEOTIDE_BIOSYNTHETIC_PROCESS	29	-0.253122	-0.731101	0.911357	0.968321	1	4705	tags=24%, list=18%, signal=29%
GOBP_PINOCYTOSIS	22	-0.275545	-0.729804	0.8975	0.968995	1	5237	tags=41%, list=20%, signal=51%
GOBP_AUTOPHAGOSOME_MATURATION	41	-0.23679	-0.729544	0.946927	0.968744	1	3962	tags=22%, list=15%, signal=26%
GOBP_CYTOPLASMIC_MICROTUBULE_ORGANIZATION	62	-0.219689	-0.729092	0.98366	0.968689	1	4615	tags=23%, list=17%, signal=27%
GOBP_LATE_ENDOSOME_TO_VACUOLE_TRANSPORT	24	-0.268466	-0.728615	0.878788	0.968624	1	3031	tags=17%, list=11%, signal=19%
GOBP_RESPONSE_TO_CAFFEINE	17	-0.294451	-0.727387	0.883117	0.969204	1	2226	tags=24%, list=8%, signal=26%
GOBP_POSITIVE_REGULATION_OF_ACTIVATED_T_CELL_PROLIFERATION	26	-0.260994	-0.727003	0.903743	0.969097	1	5177	tags=31%, list=20%, signal=38%
GOBP_PYRIMIDINE_NUCLEOSIDE_TRIPHOSPHATE_BIOSYNTHETIC_PROCESS	18	-0.281328	-0.726667	0.901442	0.968909	1	4705	tags=28%, list=18%, signal=34%
GOBP_MORPHOGENESIS_OF_AN_ENDOTHELIUM	19	-0.278614	-0.724559	0.869136	0.970216	1	1853	tags=16%, list=7%, signal=17%
GOBP_REGULATION_OF_RETINOIC_ACID_RECEPTOR_SIGNALING_PATHWAY	16	-0.291953	-0.724497	0.855072	0.969796	1	3954	tags=25%, list=15%, signal=29%
GOBP_REPRODUCTIVE_BEHAVIOR	28	-0.252084	-0.718504	0.902887	0.974123	1	6707	tags=39%, list=25%, signal=53%
GOBP_MODULATION_BY_SYMBIONT_OF_HOST_CELLULAR_PROCESS	24	-0.257754	-0.715807	0.93765	0.975811	1	5336	tags=38%, list=20%, signal=47%
GOBP_INTRINSIC_APOPTOTIC_SIGNALING_PATHWAY_IN_RESPONSE_TO_OXIDATIVE_STRESS	44	-0.228459	-0.715001	0.971989	0.975981	1	6338	tags=36%, list=24%, signal=48%
GOBP_CELL_DIFFERENTIATION_IN_HINDBRAIN	20	-0.274698	-0.712846	0.885118	0.977092	1	3894	tags=25%, list=15%, signal=29%
GOBP_LEUKOTRIENE_BIOSYNTHETIC_PROCESS	20	-0.273743	-0.711821	0.895833	0.97738	1	5710	tags=35%, list=22%, signal=45%
GOBP_T_CELL_APOPTOTIC_PROCESS	49	-0.221159	-0.710285	0.971347	0.977994	1	4128	tags=14%, list=16%, signal=17%
GOBP_PYRIMIDINE_NUCLEOSIDE_BIOSYNTHETIC_PROCESS	16	-0.291927	-0.708777	0.898667	0.97858	1	4984	tags=31%, list=19%, signal=38%
GOBP_POSITIVE_REGULATION_OF_VIRAL_LIFE_CYCLE	32	-0.240474	-0.707827	0.951705	0.978794	1	4459	tags=25%, list=17%, signal=30%
GOBP_HIPPO_SIGNALING	46	-0.224671	-0.70771	0.979532	0.978405	1	7423	tags=43%, list=28%, signal=60%
GOBP_POSITIVE_REGULATION_OF_CARDIAC_MUSCLE_CELL_PROLIFERATION	30	-0.2444	-0.704848	0.92973	0.979889	1	3897	tags=17%, list=15%, signal=20%
GOBP_DICARBOXYLIC_ACID_CATABOLIC_PROCESS	17	-0.276078	-0.702288	0.889157	0.981221	1	2319	tags=12%, list=9%, signal=13%
GOBP_NEGATIVE_REGULATION_OF_RHO_PROTEIN_SIGNAL_TRANSDUCTION	21	-0.266672	-0.700612	0.936709	0.981806	1	3035	tags=14%, list=11%, signal=16%
GOBP_PTERIDINE_CONTAINING_COMPOUND_METABOLIC_PROCESS	32	-0.238954	-0.698156	0.963446	0.98291	1	6901	tags=41%, list=26%, signal=55%
GOBP_PLASMA_MEMBRANE_TUBULATION	20	-0.273757	-0.697162	0.90932	0.983054	1	3697	tags=20%, list=14%, signal=23%
GOBP_REGULATION_OF_CARDIAC_MUSCLE_ADAPTATION	17	-0.274564	-0.688645	0.902676	0.987699	1	6848	tags=29%, list=26%, signal=40%
GOBP_POLYOL_CATABOLIC_PROCESS	26	-0.250463	-0.688131	0.956284	0.987517	1	6953	tags=46%, list=26%, signal=63%
GOBP_NEGATIVE_REGULATION_OF_LYMPHOCYTE_APOPTOTIC_PROCESS	31	-0.237515	-0.684816	0.967302	0.988914	1	4128	tags=19%, list=16%, signal=23%
GOBP_POSITIVE_REGULATION_OF_AMYLOID_BETA_FORMATION	20	-0.258929	-0.682611	0.960199	0.98961	1	1086	tags=10%, list=4%, signal=10%
GOBP_POSITIVE_REGULATION_OF_PROTEIN_TARGETING_TO_MITOCHONDRION	32	-0.233232	-0.681008	0.973451	0.98999	1	6727	tags=38%, list=25%, signal=50%
GOBP_GLYCINE_METABOLIC_PROCESS	18	-0.26786	-0.680465	0.937008	0.989813	1	4984	tags=33%, list=19%, signal=41%
GOBP_RETROGRADE_TRANSPORT_ENDOSOME_TO_PLASMA_MEMBRANE	31	-0.234311	-0.680258	0.976864	0.989445	1	2832	tags=16%, list=11%, signal=18%
GOBP_CYTOPLASMIC_SEQUESTERING_OF_PROTEIN	22	-0.251648	-0.675658	0.941026	0.991277	1	7943	tags=45%, list=30%, signal=65%
GOBP_POSITIVE_REGULATION_OF_EPITHELIAL_TO_MESENCHYMAL_TRANSITION	51	-0.207469	-0.673902	0.98773	0.991666	1	5834	tags=29%, list=22%, signal=38%
GOBP_LYSOSOMAL_TRANSPORT	111	-0.184376	-0.673444	1	0.991394	1	6260	tags=29%, list=24%, signal=38%
GOBP_NEURON_CELLULAR_HOMEOSTASIS	33	-0.22305	-0.670167	0.983607	0.992412	1	3767	tags=24%, list=14%, signal=28%
GOBP_REGULATION_OF_RAC_PROTEIN_SIGNAL_TRANSDUCTION	18	-0.2603	-0.668301	0.929114	0.992783	1	4154	tags=28%, list=16%, signal=33%
GOBP_GPI_ANCHOR_METABOLIC_PROCESS	33	-0.224523	-0.666074	0.972678	0.99323	1	6798	tags=33%, list=26%, signal=45%
GOBP_POSITIVE_REGULATION_OF_STEM_CELL_DIFFERENTIATION	18	-0.259579	-0.664938	0.945137	0.993202	1	3657	tags=22%, list=14%, signal=26%
GOBP_PREASSEMBLY_OF_GPI_ANCHOR_IN_ER_MEMBRANE	17	-0.265483	-0.664276	0.933498	0.992994	1	6262	tags=35%, list=24%, signal=46%
GOBP_POSITIVE_REGULATION_OF_ENDOTHELIAL_CELL_CHEMOTAXIS	15	-0.272119	-0.66024	0.93617	0.994198	1	7372	tags=53%, list=28%, signal=74%
GOBP_AROMATIC_AMINO_ACID_FAMILY_METABOLIC_PROCESS	32	-0.225041	-0.658063	0.98645	0.994598	1	5294	tags=31%, list=20%, signal=39%
GOBP_DIACYLGLYCEROL_METABOLIC_PROCESS	25	-0.239224	-0.656838	0.967213	0.994605	1	7665	tags=52%, list=29%, signal=73%
GOBP_NUCLEOBASE_BIOSYNTHETIC_PROCESS	18	-0.255179	-0.656273	0.937824	0.994349	1	3586	tags=22%, list=14%, signal=26%
GOBP_CYTOKINETIC_PROCESS	38	-0.215832	-0.655209	0.980282	0.994271	1	7227	tags=37%, list=27%, signal=51%
GOBP_VIRION_ASSEMBLY	40	-0.211112	-0.654318	1	0.994119	1	7675	tags=43%, list=29%, signal=60%
GOBP_PROTEIN_NEDDYLATION	18	-0.249775	-0.648589	0.9475	0.995707	1	3654	tags=11%, list=14%, signal=13%
GOBP_RESPONSE_TO_HEPATOCYTE_GROWTH_FACTOR	18	-0.25763	-0.648233	0.941919	0.99535	1	187	tags=6%, list=1%, signal=6%
GOBP_KERATINOCYTE_MIGRATION	18	-0.256199	-0.645167	0.959524	0.995853	1	4746	tags=33%, list=18%, signal=41%
GOBP_HISTONE_H3_DEACETYLATION	19	-0.252967	-0.64422	0.958435	0.995672	1	3990	tags=26%, list=15%, signal=31%
GOBP_FOLIC_ACID_CONTAINING_COMPOUND_METABOLIC_PROCESS	26	-0.229066	-0.64333	0.978155	0.99547	1	6523	tags=38%, list=25%, signal=51%
GOBP_CYTOPLASMIC_SEQUESTERING_OF_TRANSCRIPTION_FACTOR	15	-0.268991	-0.641526	0.966746	0.99556	1	6339	tags=33%, list=24%, signal=44%
GOBP_CARDIOLIPIN_METABOLIC_PROCESS	18	-0.250897	-0.64081	0.945026	0.995291	1	1652	tags=11%, list=6%, signal=12%
GOBP_ACTIN_FILAMENT_SEVERING	16	-0.259705	-0.63948	0.943734	0.995213	1	7112	tags=44%, list=27%, signal=60%
GOBP_RESPONSE_TO_MISFOLDED_PROTEIN	24	-0.238135	-0.63889	0.977901	0.994925	1	3773	tags=21%, list=14%, signal=24%
GOBP_REGULATION_OF_ENDOTHELIAL_CELL_CHEMOTAXIS	24	-0.232421	-0.634422	0.978836	0.995754	1	7852	tags=42%, list=30%, signal=59%
GOBP_POSITIVE_REGULATION_OF_CALCINEURIN_MEDIATED_SIGNALING	15	-0.265238	-0.63441	0.952038	0.995287	1	7097	tags=47%, list=27%, signal=64%
GOBP_NODAL_SIGNALING_PATHWAY	19	-0.246957	-0.631965	0.961644	0.995428	1	3771	tags=21%, list=14%, signal=25%
GOBP_DNA_DAMAGE_RESPONSE_SIGNAL_TRANSDUCTION_RESULTING_IN_TRANSCRIPTION	18	-0.244695	-0.627527	0.970745	0.996129	1	3038	tags=22%, list=11%, signal=25%
GOBP_PSEUDOPODIUM_ORGANIZATION	17	-0.254835	-0.626686	0.974555	0.995866	1	2364	tags=18%, list=9%, signal=19%
GOBP_DEOXYRIBONUCLEOSIDE_MONOPHOSPHATE_METABOLIC_PROCESS	17	-0.246084	-0.624573	0.975669	0.99592	1	4701	tags=29%, list=18%, signal=36%
GOBP_ESTABLISHMENT_OF_MITOCHONDRION_LOCALIZATION	25	-0.224381	-0.62055	0.976064	0.996369	1	6221	tags=24%, list=23%, signal=31%
GOBP_POSITIVE_REGULATION_OF_MULTICELLULAR_ORGANISM_GROWTH	29	-0.21046	-0.610231	0.991713	0.998005	1	5565	tags=24%, list=21%, signal=31%
GOBP_PROTEIN_QUALITY_CONTROL_FOR_MISFOLDED_OR_INCOMPLETELY_SYNTHESIZED_PROTEINS	28	-0.214127	-0.60677	0.991124	0.998168	1	5625	tags=25%, list=21%, signal=32%
GOBP_NEGATIVE_REGULATION_OF_ACTIVATED_T_CELL_PROLIFERATION	15	-0.250418	-0.60432	0.96114	0.998132	1	4923	tags=20%, list=19%, signal=25%
GOBP_CELLULAR_GLUCURONIDATION	20	-0.22601	-0.604104	0.98263	0.997709	1	20524	tags=100%, list=77%, signal=443%
GOBP_REGULATION_OF_T_CELL_RECEPTOR_SIGNALING_PATHWAY	40	-0.197432	-0.601393	1	0.997688	1	7372	tags=38%, list=28%, signal=52%
GOBP_NUCLEOTIDE_TRANSMEMBRANE_TRANSPORT	16	-0.244828	-0.601066	0.975062	0.997278	1	5005	tags=38%, list=19%, signal=46%
GOBP_SULFUR_AMINO_ACID_METABOLIC_PROCESS	37	-0.196973	-0.596691	0.997253	0.997497	1	8045	tags=46%, list=30%, signal=66%
GOBP_CD40_SIGNALING_PATHWAY	15	-0.241236	-0.586794	0.98044	0.998398	1	6230	tags=40%, list=24%, signal=52%
GOBP_PYRIMIDINE_DEOXYRIBONUCLEOTIDE_METABOLIC_PROCESS	23	-0.217329	-0.584616	0.997348	0.998198	1	6601	tags=30%, list=25%, signal=40%
GOBP_NEGATIVE_REGULATION_OF_T_CELL_RECEPTOR_SIGNALING_PATHWAY	22	-0.217427	-0.580542	0.992629	0.998214	1	6893	tags=32%, list=26%, signal=43%
GOBP_ENDOSOME_TO_LYSOSOME_TRANSPORT	53	-0.180316	-0.579109	1	0.997915	1	5274	tags=19%, list=20%, signal=24%
GOBP_GLUTAMATE_METABOLIC_PROCESS	33	-0.196262	-0.575558	1	0.997855	1	7072	tags=33%, list=27%, signal=45%
GOBP_DNA_UNWINDING_INVOLVED_IN_DNA_REPLICATION	16	-0.227063	-0.57118	0.985222	0.997815	1	8489	tags=50%, list=32%, signal=74%
GOBP_NEGATIVE_REGULATION_OF_INFLAMMATORY_RESPONSE_TO_ANTIGENIC_STIMULUS	18	-0.223491	-0.557909	0.995025	0.99849	1	7194	tags=33%, list=27%, signal=46%
GOBP_VIRAL_RELEASE_FROM_HOST_CELL	33	-0.187034	-0.554989	1	0.998219	1	4459	tags=18%, list=17%, signal=22%
GOBP_DNA_STRAND_ELONGATION_INVOLVED_IN_DNA_REPLICATION	19	-0.206337	-0.523487	0.99458	0.999303	1	8489	tags=47%, list=32%, signal=70%
GOBP_METHIONINE_METABOLIC_PROCESS	16	-0.199244	-0.500772	1	0.999443	1	4073	tags=19%, list=15%, signal=22%

### Sheet: poly-K_GSEA_upregulated
NAME	SIZE	ES	NES	NOM p-val	FDR q-val	FWER p-val	RANK AT MAX	LEADING EDGE
GOBP_DEFENSE_RESPONSE_TO_FUNGUS	39	0.713112	2.01753	0	0.0292106	0.025	5615	tags=26%, list=21%, signal=32%
GOBP_MITOCHONDRIAL_TRANSLATION	134	0.568924	1.93525	0	0.0750354	0.122	7541	tags=63%, list=28%, signal=87%
GOBP_MITOCHONDRIAL_GENE_EXPRESSION	165	0.549621	1.92275	0	0.0605927	0.148	7541	tags=61%, list=28%, signal=84%
GOBP_RESPONSE_TO_FUNGUS	53	0.655982	1.91722	0	0.0516433	0.165	5615	tags=30%, list=21%, signal=38%
GOBP_MITOCHONDRIAL_TRANSLATIONAL_TERMINATION	89	0.583991	1.8939	0	0.060056	0.23	7541	tags=64%, list=28%, signal=89%
GOBP_TRANSLATIONAL_TERMINATION	105	0.5685	1.88864	0	0.0549611	0.247	7541	tags=62%, list=28%, signal=86%
GOBP_RIBOSOME_BIOGENESIS	304	0.495852	1.86534	0	0.0768782	0.385	7712	tags=60%, list=29%, signal=84%
GOBP_RIBOSOMAL_LARGE_SUBUNIT_BIOGENESIS	71	0.577474	1.79355	0.00239234	0.207407	0.774	7712	tags=59%, list=29%, signal=83%
GOBP_REGULATION_OF_MONOCYTE_CHEMOTAXIS	27	0.693812	1.78706	0	0.202614	0.798	3345	tags=33%, list=13%, signal=38%
GOBP_TRANSLATIONAL_ELONGATION	133	0.519551	1.77651	0	0.21695	0.85	7431	tags=57%, list=28%, signal=79%
GOBP_POSITIVE_REGULATION_OF_HUMORAL_IMMUNE_RESPONSE	22	0.726495	1.7585	0	0.252137	0.906	2127	tags=23%, list=8%, signal=25%
GOBP_MATURATION_OF_SSU_RRNA_FROM_TRICISTRONIC_RRNA_TRANSCRIPT_SSU_RRNA_5_8S_RRNA_LSU_RRNA	37	0.626429	1.74137	0	0.284863	0.95	6160	tags=73%, list=23%, signal=95%
GOBP_NEGATIVE_REGULATION_OF_T_HELPER_CELL_DIFFERENTIATION	18	0.740798	1.73177	0.00421053	0.295681	0.962	4540	tags=61%, list=17%, signal=74%
GOBP_PROTEIN_INSERTION_INTO_ER_MEMBRANE	19	0.730595	1.71593	0.00210084	0.332988	0.986	4696	tags=58%, list=18%, signal=70%
GOBP_ANAPHASE_PROMOTING_COMPLEX_DEPENDENT_CATABOLIC_PROCESS	83	0.534028	1.71202	0	0.327979	0.99	8569	tags=65%, list=32%, signal=96%
GOBP_REGULATION_OF_OSTEOBLAST_PROLIFERATION	27	0.66391	1.7087	0.00220264	0.319427	0.992	2017	tags=26%, list=8%, signal=28%
GOBP_STEROID_HORMONE_SECRETION	21	0.697164	1.70805	0.0043384	0.302698	0.992	5614	tags=43%, list=21%, signal=54%
GOBP_CORTICOSTEROID_HORMONE_SECRETION	16	0.749673	1.70534	0.00875273	0.295689	0.994	5614	tags=50%, list=21%, signal=63%
GOBP_REGULATION_OF_ENDOCRINE_PROCESS	34	0.61479	1.69429	0.00234192	0.322741	0.998	5899	tags=41%, list=22%, signal=53%
GOBP_TAIL_ANCHORED_MEMBRANE_PROTEIN_INSERTION_INTO_ER_MEMBRANE	16	0.730582	1.69049	0.0138568	0.320759	0.998	4696	tags=56%, list=18%, signal=68%
GOBP_NEGATIVE_REGULATION_OF_CD4_POSITIVE_ALPHA_BETA_T_CELL_DIFFERENTIATION	22	0.681159	1.67646	0.00225225	0.357082	1	4540	tags=50%, list=17%, signal=60%
GOBP_NEGATIVE_REGULATION_OF_CD4_POSITIVE_ALPHA_BETA_T_CELL_ACTIVATION	32	0.627963	1.67122	0.00452489	0.361844	1	4540	tags=38%, list=17%, signal=45%
GOBP_RRNA_METABOLIC_PROCESS	237	0.45934	1.66442	0	0.373206	1	7712	tags=59%, list=29%, signal=83%
GOBP_REGULATION_OF_KIDNEY_DEVELOPMENT	30	0.62391	1.66189	0.00217391	0.368043	1	4649	tags=40%, list=18%, signal=48%
GOBP_NEGATIVE_REGULATION_OF_ALPHA_BETA_T_CELL_DIFFERENTIATION	26	0.642344	1.65375	0.0127932	0.385064	1	4540	tags=46%, list=17%, signal=56%
GOBP_RIBOSOME_ASSEMBLY	62	0.545011	1.65374	0.00229885	0.370339	1	6865	tags=60%, list=26%, signal=80%
GOBP_NCRNA_PROCESSING	399	0.430704	1.65283	0	0.360074	1	7772	tags=51%, list=29%, signal=72%
GOBP_POSITIVE_REGULATION_OF_BLOOD_VESSEL_ENDOTHELIAL_CELL_PROLIFERATION_INVOLVED_IN_SPROUTING_ANGIOGENESIS	22	0.663695	1.65194	0.012931	0.350838	1	1275	tags=18%, list=5%, signal=19%
GOBP_SEX_DETERMINATION	19	0.680709	1.63677	0.0162413	0.399138	1	2713	tags=37%, list=10%, signal=41%
GOBP_POSITIVE_REGULATION_OF_MONOCYTE_CHEMOTAXIS	20	0.703457	1.63166	0.0131291	0.4079	1	3113	tags=30%, list=12%, signal=34%
GOBP_TETRAPYRROLE_BIOSYNTHETIC_PROCESS	28	0.627637	1.62123	0.0114155	0.438878	1	4737	tags=43%, list=18%, signal=52%
GOBP_RNA_SPLICING_VIA_ENDONUCLEOLYTIC_CLEAVAGE_AND_LIGATION	16	0.709617	1.6205	0.0143443	0.428306	1	4755	tags=50%, list=18%, signal=61%
GOBP_REGULATION_OF_SYSTEMIC_ARTERIAL_BLOOD_PRESSURE_BY_RENIN_ANGIOTENSIN	22	0.662561	1.61803	0.0131004	0.425576	1	2113	tags=27%, list=8%, signal=30%
GOBP_PSEUDOURIDINE_SYNTHESIS	18	0.685873	1.60735	0.0236052	0.461899	1	5656	tags=67%, list=21%, signal=85%
GOBP_REGULATION_OF_TOLERANCE_INDUCTION	18	0.680473	1.60426	0.0168421	0.462776	1	2335	tags=22%, list=9%, signal=24%
GOBP_NEGATIVE_REGULATION_OF_LYMPHOCYTE_DIFFERENTIATION	55	0.542823	1.60324	0	0.45479	1	4540	tags=29%, list=17%, signal=35%
GOBP_GAMMA_DELTA_T_CELL_ACTIVATION	19	0.662051	1.5948	0.0212314	0.480214	1	4904	tags=47%, list=18%, signal=58%
GOBP_SPHINGOLIPID_MEDIATED_SIGNALING_PATHWAY	16	0.694469	1.59448	0.032967	0.469273	1	5392	tags=63%, list=20%, signal=78%
GOBP_RIBOSOMAL_LARGE_SUBUNIT_ASSEMBLY	27	0.622652	1.58664	0.012987	0.493713	1	6672	tags=56%, list=25%, signal=74%
GOBP_ALDITOL_METABOLIC_PROCESS	23	0.63927	1.5822	0.0262009	0.502544	1	6093	tags=48%, list=23%, signal=62%
GOBP_NEGATIVE_REGULATION_OF_T_CELL_MEDIATED_IMMUNITY	22	0.646957	1.57673	0.0196937	0.516998	1	3085	tags=32%, list=12%, signal=36%
GOBP_MATURATION_OF_SSU_RRNA	50	0.550353	1.57385	0.00431965	0.517984	1	6192	tags=62%, list=23%, signal=81%
GOBP_MATURATION_OF_LSU_RRNA_FROM_TRICISTRONIC_RRNA_TRANSCRIPT_SSU_RRNA_5_8S_RRNA_LSU_RRNA	15	0.689693	1.57305	0.0303688	0.509956	1	6608	tags=67%, list=25%, signal=89%
GOBP_POSITIVE_REGULATION_OF_REGULATORY_T_CELL_DIFFERENTIATION	16	0.691191	1.57094	0.0167364	0.508246	1	1111	tags=13%, list=4%, signal=13%
GOBP_RIBOSOMAL_SMALL_SUBUNIT_BIOGENESIS	74	0.493672	1.56667	0.00963855	0.516712	1	6722	tags=61%, list=25%, signal=81%
GOBP_REGULATION_OF_FEEDING_BEHAVIOR	25	0.608358	1.56608	0.0181818	0.508285	1	5355	tags=36%, list=20%, signal=45%
GOBP_SNRNA_METABOLIC_PROCESS	47	0.531787	1.56457	0.00921659	0.50503	1	6215	tags=36%, list=23%, signal=47%
GOBP_MATURATION_OF_LSU_RRNA	28	0.59313	1.55712	0.0183908	0.527941	1	7431	tags=61%, list=28%, signal=84%
GOBP_BLOOD_VESSEL_ENDOTHELIAL_CELL_PROLIFERATION_INVOLVED_IN_SPROUTING_ANGIOGENESIS	54	0.526834	1.55683	0.0159817	0.518597	1	1275	tags=13%, list=5%, signal=14%
GOBP_ADHESION_OF_SYMBIONT_TO_HOST	15	0.674112	1.55595	0.0277778	0.512271	1	4133	tags=47%, list=16%, signal=55%
GOBP_REGULATION_OF_MITOCHONDRIAL_GENE_EXPRESSION	29	0.595394	1.55405	0.0154525	0.510455	1	7005	tags=69%, list=26%, signal=94%
GOBP_ENDONUCLEOLYTIC_CLEAVAGE_INVOLVED_IN_RRNA_PROCESSING	15	0.690826	1.55341	0.0313199	0.503513	1	6160	tags=73%, list=23%, signal=95%
GOBP_REGULATION_OF_BRANCHING_INVOLVED_IN_URETERIC_BUD_MORPHOGENESIS	20	0.642775	1.55286	0.0260304	0.496709	1	4385	tags=35%, list=17%, signal=42%
GOBP_PROTEIN_IMPORT_INTO_MITOCHONDRIAL_MATRIX	20	0.636679	1.54999	0.0261438	0.499081	1	5527	tags=60%, list=21%, signal=76%
GOBP_SIGNAL_TRANSDUCTION_INVOLVED_IN_REGULATION_OF_GENE_EXPRESSION	17	0.661766	1.54352	0.0235043	0.519555	1	5139	tags=53%, list=19%, signal=66%
GOBP_LYMPHOCYTE_APOPTOTIC_PROCESS	71	0.498374	1.54255	0.00250627	0.514682	1	3512	tags=25%, list=13%, signal=29%
GOBP_SNRNA_PROCESSING	36	0.559236	1.54175	0.0313199	0.509567	1	6215	tags=36%, list=23%, signal=47%
GOBP_OSTEOBLAST_PROLIFERATION	32	0.579347	1.54015	0.0170576	0.508073	1	2017	tags=22%, list=8%, signal=24%
GOBP_POSITIVE_REGULATION_OF_TELOMERASE_RNA_LOCALIZATION_TO_CAJAL_BODY	15	0.694876	1.53569	0.0338983	0.52022	1	6713	tags=80%, list=25%, signal=107%
GOBP_INNATE_IMMUNE_RESPONSE_IN_MUCOSA	26	0.598124	1.52939	0.0359408	0.540798	1	4540	tags=31%, list=17%, signal=37%
GOBP_RRNA_MODIFICATION	39	0.549166	1.52477	0.0225225	0.553537	1	6527	tags=56%, list=25%, signal=75%
GOBP_TELOMERASE_RNA_LOCALIZATION	19	0.646481	1.5231	0.0360934	0.552348	1	6713	tags=74%, list=25%, signal=99%
GOBP_MESONEPHRIC_TUBULE_MORPHOGENESIS	59	0.507967	1.51976	0.00992556	0.559174	1	4741	tags=39%, list=18%, signal=47%
GOBP_PORPHYRIN_CONTAINING_COMPOUND_METABOLIC_PROCESS	40	0.543338	1.5181	0.020362	0.55816	1	4737	tags=35%, list=18%, signal=43%
GOBP_REGULATION_OF_PHOSPHOLIPASE_ACTIVITY	70	0.491966	1.51031	0.004662	0.587515	1	3728	tags=29%, list=14%, signal=33%
GOBP_LOCALIZATION_WITHIN_MEMBRANE	75	0.481203	1.50852	0.00469484	0.587717	1	3056	tags=24%, list=12%, signal=27%
GOBP_NEGATIVE_REGULATION_OF_INTERLEUKIN_2_PRODUCTION	28	0.571074	1.5021	0.0373832	0.610809	1	4734	tags=32%, list=18%, signal=39%
GOBP_MESONEPHROS_DEVELOPMENT	91	0.466821	1.49429	0.0121359	0.641658	1	4741	tags=34%, list=18%, signal=41%
GOBP_POSITIVE_REGULATION_OF_TRANSCRIPTION_REGULATORY_REGION_DNA_BINDING	25	0.571303	1.49378	0.045929	0.635362	1	4171	tags=40%, list=16%, signal=47%
GOBP_POSITIVE_REGULATION_OF_MITOCHONDRIAL_TRANSLATION	16	0.657794	1.49343	0.033557	0.627858	1	6931	tags=81%, list=26%, signal=110%
GOBP_HEME_METABOLIC_PROCESS	33	0.549754	1.49199	0.030445	0.626216	1	4737	tags=39%, list=18%, signal=48%
GOBP_REGULATION_OF_INCLUSION_BODY_ASSEMBLY	16	0.657207	1.48809	0.0543478	0.637369	1	3795	tags=38%, list=14%, signal=44%
GOBP_MESODERMAL_CELL_FATE_COMMITMENT	16	0.648327	1.48555	0.0529801	0.641637	1	3403	tags=50%, list=13%, signal=57%
GOBP_BASIC_AMINO_ACID_TRANSPORT	18	0.630668	1.48488	0.0456432	0.636519	1	5615	tags=61%, list=21%, signal=77%
GOBP_NEURON_RECOGNITION	46	0.508548	1.48197	0.0233645	0.643516	1	1779	tags=15%, list=7%, signal=16%
GOBP_NEGATIVE_REGULATION_OF_INTERLEUKIN_17_PRODUCTION	22	0.588775	1.48035	0.0436681	0.643655	1	4761	tags=27%, list=18%, signal=33%
GOBP_NEUROEPITHELIAL_CELL_DIFFERENTIATION	20	0.618089	1.47979	0.0384615	0.637794	1	3206	tags=45%, list=12%, signal=51%
GOBP_TOLERANCE_INDUCTION	28	0.567829	1.47916	0.0209205	0.63274	1	2335	tags=21%, list=9%, signal=23%
GOBP_MESENCHYMAL_CELL_PROLIFERATION	38	0.525474	1.4789	0.0354767	0.626119	1	4520	tags=37%, list=17%, signal=44%
GOBP_POLYAMINE_METABOLIC_PROCESS	17	0.644307	1.47815	0.0371179	0.622188	1	6542	tags=82%, list=25%, signal=109%
GOBP_POSITIVE_REGULATION_OF_LIPASE_ACTIVITY	73	0.476779	1.47432	0.00248756	0.632841	1	3728	tags=29%, list=14%, signal=33%
GOBP_NEGATIVE_REGULATION_OF_NF_KAPPAB_TRANSCRIPTION_FACTOR_ACTIVITY	91	0.452607	1.47195	0.00248756	0.637577	1	3461	tags=24%, list=13%, signal=28%
GOBP_CARDIOLIPIN_METABOLIC_PROCESS	18	0.614615	1.47051	0.0458515	0.636806	1	6956	tags=44%, list=26%, signal=60%
GOBP_ANTIMICROBIAL_HUMORAL_IMMUNE_RESPONSE_MEDIATED_BY_ANTIMICROBIAL_PEPTIDE	77	0.468558	1.46922	0.0182232	0.635301	1	2839	tags=13%, list=11%, signal=15%
GOBP_G_PROTEIN_COUPLED_RECEPTOR_SIGNALING_PATHWAY_COUPLED_TO_CYCLIC_NUCLEOTIDE_SECOND_MESSENGER	65	0.477288	1.46576	0.0255814	0.6452	1	2113	tags=20%, list=8%, signal=22%
GOBP_NCRNA_METABOLIC_PROCESS	491	0.373189	1.45969	0	0.669352	1	7246	tags=45%, list=27%, signal=61%
GOBP_TRANSMISSION_OF_NERVE_IMPULSE	67	0.474765	1.45651	0.0125945	0.678719	1	1591	tags=18%, list=6%, signal=19%
GOBP_TRNA_PROCESSING	130	0.430595	1.45163	0	0.696219	1	7088	tags=42%, list=27%, signal=57%
GOBP_REGULATION_OF_OXIDATIVE_PHOSPHORYLATION	24	0.575717	1.44925	0.0422222	0.700622	1	4829	tags=33%, list=18%, signal=41%
GOBP_TRNA_METABOLIC_PROCESS	179	0.410032	1.44894	0.00269542	0.694282	1	7237	tags=43%, list=27%, signal=59%
GOBP_REGULATION_OF_ACUTE_INFLAMMATORY_RESPONSE	48	0.504835	1.44325	0.03125	0.716636	1	5880	tags=44%, list=22%, signal=56%
GOBP_REGULATION_OF_STEROID_BIOSYNTHETIC_PROCESS	91	0.444599	1.43894	0.016129	0.732064	1	6277	tags=43%, list=24%, signal=56%
GOBP_NEGATIVE_REGULATION_OF_LYMPHOCYTE_MEDIATED_IMMUNITY	45	0.506281	1.43821	0.034642	0.728083	1	4787	tags=29%, list=18%, signal=35%
GOBP_MIDBRAIN_DOPAMINERGIC_NEURON_DIFFERENTIATION	16	0.627822	1.43791	0.0660981	0.721964	1	3403	tags=31%, list=13%, signal=36%
GOBP_T_CELL_APOPTOTIC_PROCESS	49	0.496427	1.43687	0.0397196	0.720002	1	3512	tags=24%, list=13%, signal=28%
GOBP_REGULATION_OF_PHOSPHOLIPASE_C_ACTIVITY	46	0.506512	1.43366	0.037694	0.729761	1	4149	tags=37%, list=16%, signal=44%
GOBP_REGULATION_OF_STEROID_METABOLIC_PROCESS	122	0.420949	1.43134	0.00773196	0.734698	1	5434	tags=34%, list=20%, signal=42%
GOBP_PROTEASOMAL_UBIQUITIN_INDEPENDENT_PROTEIN_CATABOLIC_PROCESS	22	0.57456	1.42872	0.0617849	0.74094	1	7171	tags=64%, list=27%, signal=87%
GOBP_NEGATIVE_REGULATION_OF_FATTY_ACID_BIOSYNTHETIC_PROCESS	20	0.58831	1.4277	0.0691244	0.739309	1	1642	tags=20%, list=6%, signal=21%
GOBP_SULFUR_COMPOUND_TRANSPORT	49	0.486671	1.42729	0.0310263	0.734278	1	5332	tags=47%, list=20%, signal=59%
GOBP_REGULATION_OF_SYSTEMIC_ARTERIAL_BLOOD_PRESSURE_BY_CIRCULATORY_RENIN_ANGIOTENSIN	18	0.617222	1.42713	0.0949227	0.728003	1	2113	tags=22%, list=8%, signal=24%
GOBP_AMELOGENESIS	23	0.572352	1.42666	0.0772627	0.723289	1	5563	tags=39%, list=21%, signal=49%
GOBP_REGULATION_OF_LIPASE_ACTIVITY	97	0.434812	1.42561	0.0149254	0.72194	1	5199	tags=31%, list=20%, signal=38%
GOBP_NEGATIVE_REGULATION_OF_MULTI_ORGANISM_PROCESS	20	0.589048	1.42134	0.0653595	0.737114	1	5284	tags=40%, list=20%, signal=50%
GOBP_RRNA_TRANSCRIPTION	33	0.52395	1.42033	0.029148	0.73595	1	7712	tags=61%, list=29%, signal=85%
GOBP_BRANCHING_MORPHOGENESIS_OF_AN_EPITHELIAL_TUBE	143	0.408913	1.42002	0.00510204	0.730684	1	4741	tags=29%, list=18%, signal=36%
GOBP_VASCULAR_ASSOCIATED_SMOOTH_MUSCLE_CELL_APOPTOTIC_PROCESS	16	0.625991	1.41813	0.0699589	0.733957	1	528	tags=13%, list=2%, signal=13%
GOBP_RESPONSE_TO_GONADOTROPIN	24	0.563354	1.4179	0.0601336	0.728626	1	3872	tags=38%, list=15%, signal=44%
GOBP_RIBONUCLEOPROTEIN_COMPLEX_BIOGENESIS	463	0.367114	1.41729	0	0.725101	1	7712	tags=52%, list=29%, signal=72%
GOBP_MONOCYTE_CHEMOTAXIS	66	0.462684	1.41353	0.01373	0.738495	1	3345	tags=21%, list=13%, signal=24%
GOBP_STEROID_BIOSYNTHETIC_PROCESS	190	0.396157	1.41073	0.0108696	0.746754	1	5434	tags=32%, list=20%, signal=40%
GOBP_NEGATIVE_REGULATION_OF_LEUKOCYTE_MEDIATED_IMMUNITY	53	0.474904	1.41058	0.020979	0.740945	1	4787	tags=26%, list=18%, signal=32%
GOBP_NEGATIVE_REGULATION_OF_EXOCYTOSIS	30	0.541084	1.4103	0.0565217	0.735839	1	681	tags=17%, list=3%, signal=17%
GOBP_POSITIVE_REGULATION_OF_BROWN_FAT_CELL_DIFFERENTIATION	16	0.613823	1.4087	0.0765766	0.737039	1	2338	tags=25%, list=9%, signal=27%
GOBP_REGULATION_OF_CELLULAR_AMINO_ACID_METABOLIC_PROCESS	62	0.461906	1.40586	0.0285036	0.745709	1	7264	tags=50%, list=27%, signal=69%
GOBP_MITOCHONDRIAL_RNA_METABOLIC_PROCESS	47	0.484245	1.4052	0.0381862	0.742614	1	8709	tags=66%, list=33%, signal=98%
GOBP_LEUKOCYTE_APOPTOTIC_PROCESS	102	0.423118	1.40458	0.0121951	0.739587	1	4766	tags=31%, list=18%, signal=38%
GOBP_NEGATIVE_REGULATION_OF_ALPHA_BETA_T_CELL_ACTIVATION	41	0.503383	1.40358	0.0415648	0.737952	1	4540	tags=32%, list=17%, signal=38%
GOBP_CLEAVAGE_INVOLVED_IN_RRNA_PROCESSING	27	0.543082	1.4018	0.06	0.741188	1	6160	tags=59%, list=23%, signal=77%
GOBP_GASTRIC_ACID_SECRETION	17	0.601172	1.39534	0.0774336	0.769205	1	1829	tags=29%, list=7%, signal=32%
GOBP_REGULATION_OF_CELL_MATURATION	21	0.580417	1.39118	0.075594	0.785797	1	4895	tags=33%, list=18%, signal=41%
GOBP_ANTIMICROBIAL_HUMORAL_RESPONSE	140	0.403582	1.39106	0.00502513	0.780035	1	2839	tags=12%, list=11%, signal=14%
GOBP_NEGATIVE_REGULATION_OF_BLOOD_CIRCULATION	25	0.5528	1.3906	0.0765661	0.776151	1	6351	tags=56%, list=24%, signal=74%
GOBP_ADENYLATE_CYCLASE_MODULATING_G_PROTEIN_COUPLED_RECEPTOR_SIGNALING_PATHWAY	230	0.380295	1.38872	0.002849	0.779887	1	4996	tags=28%, list=19%, signal=35%
GOBP_NEGATIVE_REGULATION_OF_OSTEOBLAST_DIFFERENTIATION	50	0.481259	1.38756	0.04038	0.779885	1	5131	tags=40%, list=19%, signal=50%
GOBP_ACTIVATION_OF_PHOSPHOLIPASE_C_ACTIVITY	32	0.517583	1.38728	0.0642202	0.775218	1	5835	tags=53%, list=22%, signal=68%
GOBP_HEAT_GENERATION	16	0.617256	1.38624	0.0818182	0.774818	1	2931	tags=31%, list=11%, signal=35%
GOBP_NEGATIVE_REGULATION_OF_REGULATED_SECRETORY_PATHWAY	21	0.557686	1.38454	0.0846325	0.77748	1	681	tags=19%, list=3%, signal=20%
GOBP_REGULATION_OF_TRANSLATIONAL_ELONGATION	20	0.579407	1.38375	0.0801688	0.775562	1	4487	tags=45%, list=17%, signal=54%
GOBP_POSITIVE_REGULATION_OF_EXTRINSIC_APOPTOTIC_SIGNALING_PATHWAY	48	0.475992	1.38268	0.0531178	0.775078	1	3298	tags=21%, list=12%, signal=24%
GOBP_NEGATIVE_REGULATION_OF_MONOOXYGENASE_ACTIVITY	18	0.580974	1.3809	0.0892857	0.778856	1	4764	tags=44%, list=18%, signal=54%
GOBP_NEUROTROPHIN_TRK_RECEPTOR_SIGNALING_PATHWAY	32	0.51116	1.37973	0.0617849	0.779069	1	5059	tags=41%, list=19%, signal=50%
GOBP_REGULATION_OF_TRANSCRIPTION_BY_RNA_POLYMERASE_I	33	0.509532	1.37759	0.0746606	0.785046	1	7712	tags=64%, list=29%, signal=90%
GOBP_MITOCHONDRIAL_TRANSCRIPTION	17	0.593382	1.3763	0.11087	0.785967	1	3238	tags=35%, list=12%, signal=40%
GOBP_ANDROGEN_METABOLIC_PROCESS	30	0.522954	1.374	0.0781991	0.792399	1	3635	tags=30%, list=14%, signal=35%
GOBP_TRANSCRIPTION_BY_RNA_POLYMERASE_I	68	0.442081	1.37271	0.0494118	0.793936	1	7712	tags=56%, list=29%, signal=79%
GOBP_POSITIVE_REGULATION_OF_STEROID_BIOSYNTHETIC_PROCESS	19	0.581597	1.37242	0.0877944	0.789675	1	3577	tags=32%, list=13%, signal=36%
GOBP_POSITIVE_REGULATION_OF_STEROID_METABOLIC_PROCESS	29	0.528851	1.37117	0.075	0.790842	1	3577	tags=28%, list=13%, signal=32%
GOBP_OVARIAN_FOLLICLE_DEVELOPMENT	53	0.47189	1.37103	0.0434783	0.786006	1	6147	tags=42%, list=23%, signal=54%
GOBP_PROTEIN_FOLDING	226	0.376883	1.36639	0.00588235	0.805181	1	7792	tags=44%, list=29%, signal=62%
GOBP_CELLULAR_RESPONSE_TO_CADMIUM_ION	38	0.499614	1.36375	0.0676856	0.813857	1	4314	tags=26%, list=16%, signal=31%
GOBP_MATURATION_OF_5_8S_RRNA_FROM_TRICISTRONIC_RRNA_TRANSCRIPT_SSU_RRNA_5_8S_RRNA_LSU_RRNA	24	0.538026	1.36196	0.0894855	0.81799	1	6846	tags=67%, list=26%, signal=90%
GOBP_PIGMENT_METABOLIC_PROCESS	72	0.43767	1.36126	0.0328947	0.816165	1	4737	tags=38%, list=18%, signal=46%
GOBP_HEMOGLOBIN_METABOLIC_PROCESS	16	0.599403	1.36051	0.0957684	0.814756	1	3979	tags=38%, list=15%, signal=44%
GOBP_RHODOPSIN_MEDIATED_SIGNALING_PATHWAY	29	0.5187	1.35942	0.0748899	0.815167	1	3606	tags=24%, list=14%, signal=28%
GOBP_ENDOCRINE_HORMONE_SECRETION	45	0.476737	1.35865	0.0402844	0.813572	1	5899	tags=40%, list=22%, signal=51%
GOBP_PROSTATE_GLAND_DEVELOPMENT	41	0.476418	1.35843	0.0382775	0.809132	1	4265	tags=27%, list=16%, signal=32%
GOBP_POSITIVE_REGULATION_OF_DNA_TEMPLATED_TRANSCRIPTION_INITIATION	36	0.501874	1.35836	0.070615	0.804009	1	5174	tags=33%, list=20%, signal=41%
GOBP_AMINO_ACID_ACTIVATION	49	0.464364	1.35711	0.0612245	0.805286	1	8146	tags=53%, list=31%, signal=76%
GOBP_POSITIVE_REGULATION_OF_TRANSCRIPTION_INITIATION_FROM_RNA_POLYMERASE_II_PROMOTER	29	0.52691	1.35644	0.0909091	0.803271	1	5174	tags=34%, list=20%, signal=43%
GOBP_SIGNALING_RECEPTOR_LIGAND_PRECURSOR_PROCESSING	33	0.505971	1.35574	0.0706402	0.801443	1	3370	tags=21%, list=13%, signal=24%
GOBP_NEGATIVE_REGULATION_OF_DNA_BINDING_TRANSCRIPTION_FACTOR_ACTIVITY	176	0.380831	1.35276	0.0131234	0.811596	1	6406	tags=35%, list=24%, signal=46%
GOBP_T_CELL_DIFFERENTIATION_IN_THYMUS	73	0.433811	1.35126	0.0422535	0.814078	1	4260	tags=27%, list=16%, signal=33%
GOBP_POSITIVE_REGULATION_OF_MYOTUBE_DIFFERENTIATION	15	0.595017	1.35118	0.105495	0.809226	1	8183	tags=47%, list=31%, signal=67%
GOBP_REGULATION_OF_SPROUTING_ANGIOGENESIS	60	0.444259	1.35073	0.0613636	0.806408	1	6441	tags=28%, list=24%, signal=37%
GOBP_INSULIN_SECRETION	207	0.378007	1.34944	0.00779221	0.808224	1	4197	tags=23%, list=16%, signal=27%
GOBP_CELLULAR_RESPONSE_TO_GLUCAGON_STIMULUS	26	0.531843	1.34892	0.0854167	0.805857	1	1572	tags=15%, list=6%, signal=16%
GOBP_REGULATION_OF_CELLULAR_AMINE_METABOLIC_PROCESS	77	0.43212	1.34754	0.0376884	0.807882	1	7264	tags=48%, list=27%, signal=66%
GOBP_MIDDLE_EAR_MORPHOGENESIS	17	0.584401	1.34598	0.0982906	0.811425	1	4784	tags=59%, list=18%, signal=72%
GOBP_NEGATIVE_REGULATION_OF_TUMOR_NECROSIS_FACTOR_SUPERFAMILY_CYTOKINE_PRODUCTION	73	0.435343	1.34572	0.0413625	0.807603	1	4138	tags=27%, list=16%, signal=32%
GOBP_REGULATION_OF_LONG_TERM_NEURONAL_SYNAPTIC_PLASTICITY	21	0.560813	1.34158	0.102908	0.824533	1	2013	tags=29%, list=8%, signal=31%
GOBP_CELLULAR_RESPONSE_TO_GONADOTROPIN_STIMULUS	15	0.595075	1.33724	0.127983	0.842508	1	5091	tags=47%, list=19%, signal=58%
GOBP_T_CELL_HOMEOSTASIS	36	0.489836	1.33583	0.0795181	0.845398	1	4562	tags=33%, list=17%, signal=40%
GOBP_ADENYLATE_CYCLASE_ACTIVATING_G_PROTEIN_COUPLED_RECEPTOR_SIGNALING_PATHWAY	143	0.391347	1.33539	0.0223325	0.842551	1	1872	tags=15%, list=7%, signal=16%
GOBP_NEURON_MATURATION	45	0.461222	1.33405	0.059633	0.844693	1	4895	tags=29%, list=18%, signal=35%
GOBP_CELLULAR_TRANSITION_METAL_ION_HOMEOSTASIS	117	0.393461	1.33355	0.0339806	0.842355	1	4808	tags=26%, list=18%, signal=32%
GOBP_CELL_FATE_COMMITMENT_INVOLVED_IN_FORMATION_OF_PRIMARY_GERM_LAYER	28	0.50926	1.33204	0.110855	0.845309	1	6408	tags=46%, list=24%, signal=61%
GOBP_VIRAL_GENE_EXPRESSION	198	0.366552	1.33162	0.0137363	0.842654	1	8941	tags=55%, list=34%, signal=82%
GOBP_VOCALIZATION_BEHAVIOR	20	0.547492	1.33045	0.0977273	0.843816	1	3374	tags=25%, list=13%, signal=29%
GOBP_POSITIVE_REGULATION_OF_ACUTE_INFLAMMATORY_RESPONSE	27	0.515188	1.33044	0.0815451	0.838946	1	2994	tags=26%, list=11%, signal=29%
GOBP_CELLULAR_RESPONSE_TO_FATTY_ACID	38	0.481494	1.33031	0.0967033	0.834688	1	4534	tags=34%, list=17%, signal=41%
GOBP_POSITIVE_REGULATION_OF_UBIQUITIN_PROTEIN_TRANSFERASE_ACTIVITY	34	0.493014	1.32983	0.0942982	0.832293	1	6131	tags=50%, list=23%, signal=65%
GOBP_ENAMEL_MINERALIZATION	16	0.58612	1.32671	0.111111	0.843771	1	1799	tags=25%, list=7%, signal=27%
GOBP_CARBOHYDRATE_HOMEOSTASIS	230	0.364332	1.3253	0.014245	0.845896	1	4556	tags=26%, list=17%, signal=31%
GOBP_PIGMENT_BIOSYNTHETIC_PROCESS	57	0.447847	1.32353	0.0765661	0.85039	1	4737	tags=42%, list=18%, signal=51%
GOBP_ACID_SECRETION	40	0.469979	1.32319	0.0911111	0.847549	1	1829	tags=23%, list=7%, signal=24%
GOBP_INNER_MITOCHONDRIAL_MEMBRANE_ORGANIZATION	56	0.435892	1.31735	0.0745921	0.875676	1	7440	tags=55%, list=28%, signal=77%
GOBP_MAINTENANCE_OF_PROTEIN_LOCALIZATION_IN_ORGANELLE	42	0.465487	1.31472	0.0842825	0.885325	1	5899	tags=38%, list=22%, signal=49%
GOBP_REGULATION_OF_B_CELL_MEDIATED_IMMUNITY	53	0.436607	1.31172	0.0627907	0.897105	1	4763	tags=26%, list=18%, signal=32%
GOBP_RETINOIC_ACID_RECEPTOR_SIGNALING_PATHWAY	32	0.490344	1.30892	0.0931818	0.908138	1	4854	tags=38%, list=18%, signal=46%
GOBP_ANTERIOR_POSTERIOR_PATTERN_SPECIFICATION	203	0.363704	1.30597	0.0231362	0.920216	1	4682	tags=28%, list=18%, signal=33%
GOBP_INCLUSION_BODY_ASSEMBLY	23	0.518892	1.30551	0.102823	0.917934	1	3795	tags=26%, list=14%, signal=30%
GOBP_NEGATIVE_REGULATION_OF_INTERLEUKIN_10_PRODUCTION	23	0.524763	1.30466	0.123543	0.917746	1	3444	tags=22%, list=13%, signal=25%
GOBP_PINOCYTOSIS	22	0.53462	1.30376	0.112108	0.918351	1	4109	tags=41%, list=15%, signal=48%
GOBP_NITRIC_OXIDE_MEDIATED_SIGNAL_TRANSDUCTION	27	0.501457	1.30323	0.104701	0.916336	1	2485	tags=30%, list=9%, signal=33%
GOBP_CIRCADIAN_SLEEP_WAKE_CYCLE_SLEEP	20	0.531668	1.30249	0.134658	0.915715	1	3673	tags=40%, list=14%, signal=46%
GOBP_PHOTOTRANSDUCTION_VISIBLE_LIGHT	34	0.47815	1.30242	0.104444	0.911175	1	3640	tags=24%, list=14%, signal=27%
GOBP_REGULATION_OF_UBIQUITIN_PROTEIN_TRANSFERASE_ACTIVITY	53	0.448413	1.30219	0.0934579	0.90751	1	6131	tags=42%, list=23%, signal=54%
GOBP_MITOCHONDRIAL_TRANSMEMBRANE_TRANSPORT	109	0.389484	1.30129	0.0688775	0.907812	1	7166	tags=48%, list=27%, signal=65%
GOBP_REGULATION_OF_NEURONAL_SYNAPTIC_PLASTICITY	44	0.459547	1.30099	0.0883055	0.904582	1	3874	tags=36%, list=15%, signal=43%
GOBP_POSITIVE_REGULATION_OF_CELL_MIGRATION_INVOLVED_IN_SPROUTING_ANGIOGENESIS	34	0.489308	1.30065	0.0982533	0.901891	1	6571	tags=38%, list=25%, signal=51%
GOBP_NCRNA_TRANSCRIPTION	109	0.388173	1.29866	0.0530504	0.908781	1	7717	tags=47%, list=29%, signal=66%
GOBP_NEGATIVE_REGULATION_OF_ADAPTIVE_IMMUNE_RESPONSE	52	0.438128	1.29574	0.0765766	0.920621	1	3085	tags=23%, list=12%, signal=26%
GOBP_AMINO_ACID_IMPORT	48	0.437478	1.29443	0.0790698	0.924032	1	4445	tags=35%, list=17%, signal=42%
GOBP_NEGATIVE_REGULATION_OF_IMMUNE_EFFECTOR_PROCESS	125	0.379695	1.29225	0.0241935	0.932067	1	6097	tags=30%, list=23%, signal=39%
GOBP_RECEPTOR_CLUSTERING	52	0.436015	1.29174	0.0638298	0.930046	1	1545	tags=15%, list=6%, signal=16%
GOBP_POSITIVE_REGULATION_OF_TRANSCRIPTION_BY_RNA_POLYMERASE_I	23	0.520443	1.29091	0.137931	0.929985	1	7461	tags=65%, list=28%, signal=91%
GOBP_POSITIVE_REGULATION_OF_STEM_CELL_PROLIFERATION	22	0.530311	1.2902	0.128035	0.929265	1	7613	tags=64%, list=29%, signal=89%
GOBP_CELLULAR_IRON_ION_HOMEOSTASIS	69	0.417256	1.29007	0.0606796	0.925316	1	7278	tags=43%, list=27%, signal=60%
GOBP_CELL_MIGRATION_INVOLVED_IN_GASTRULATION	15	0.568352	1.28711	0.153361	0.93779	1	2530	tags=33%, list=10%, signal=37%
GOBP_MITOCHONDRIAL_DEPOLARIZATION	22	0.515496	1.28536	0.137441	0.942764	1	7858	tags=50%, list=30%, signal=71%
GOBP_REGULATION_OF_OSTEOBLAST_DIFFERENTIATION	127	0.380531	1.28318	0.0589812	0.951228	1	4555	tags=28%, list=17%, signal=34%
GOBP_SPROUTING_ANGIOGENESIS	184	0.361851	1.28285	0.0230769	0.948259	1	3557	tags=18%, list=13%, signal=21%
GOBP_POSITIVE_REGULATION_OF_MESENCHYMAL_CELL_PROLIFERATION	21	0.531876	1.28217	0.134783	0.947354	1	4520	tags=38%, list=17%, signal=46%
GOBP_STEROID_HORMONE_BIOSYNTHETIC_PROCESS	49	0.434329	1.27774	0.0984683	0.969443	1	3587	tags=31%, list=14%, signal=35%
GOBP_DIENCEPHALON_DEVELOPMENT	71	0.410295	1.27664	0.0745921	0.971588	1	3399	tags=23%, list=13%, signal=26%
GOBP_OXYGEN_TRANSPORT	15	0.566953	1.2759	0.150628	0.971166	1	1313	tags=40%, list=5%, signal=42%
GOBP_NEGATIVE_REGULATION_OF_INTERFERON_GAMMA_PRODUCTION	41	0.454004	1.27518	0.121739	0.970975	1	4560	tags=27%, list=17%, signal=32%
GOBP_MEMBRANE_RAFT_ORGANIZATION	25	0.506848	1.27434	0.138322	0.971122	1	4561	tags=36%, list=17%, signal=43%
GOBP_REGULATION_OF_LIPID_METABOLIC_PROCESS	401	0.331047	1.27377	0.0123077	0.969774	1	5747	tags=31%, list=22%, signal=40%
GOBP_RRNA_METHYLATION	27	0.485008	1.27319	0.136865	0.968588	1	6527	tags=52%, list=25%, signal=69%
GOBP_NEURONAL_ACTION_POTENTIAL	33	0.476282	1.27304	0.143508	0.964915	1	1013	tags=18%, list=4%, signal=19%
GOBP_REGULATION_OF_LIPID_CATABOLIC_PROCESS	60	0.422035	1.27241	0.0970655	0.964043	1	4527	tags=28%, list=17%, signal=34%
GOBP_NEGATIVE_REGULATION_OF_HEMOPOIESIS	105	0.388255	1.27113	0.0492611	0.96729	1	4540	tags=29%, list=17%, signal=34%
GOBP_CELL_MIGRATION_INVOLVED_IN_SPROUTING_ANGIOGENESIS	93	0.391049	1.26928	0.0588235	0.973339	1	6302	tags=30%, list=24%, signal=39%
GOBP_PHOSPHOLIPASE_C_ACTIVATING_G_PROTEIN_COUPLED_RECEPTOR_SIGNALING_PATHWAY	102	0.39015	1.26894	0.0763547	0.970696	1	1835	tags=20%, list=7%, signal=21%
GOBP_MATURATION_OF_5_8S_RRNA	35	0.461849	1.26782	0.11329	0.972471	1	8401	tags=66%, list=32%, signal=96%
GOBP_REGULATION_OF_BROWN_FAT_CELL_DIFFERENTIATION	22	0.506684	1.26509	0.179487	0.984197	1	3658	tags=23%, list=14%, signal=26%
GOBP_NEGATIVE_REGULATION_OF_LEUKOCYTE_MEDIATED_CYTOTOXICITY	22	0.510441	1.26481	0.15103	0.981281	1	2335	tags=18%, list=9%, signal=20%
GOBP_DETECTION_OF_STIMULUS_INVOLVED_IN_SENSORY_PERCEPTION	486	0.325467	1.26312	0	0.986692	1	2682	tags=7%, list=10%, signal=8%
GOBP_TRNA_MODIFICATION	89	0.392292	1.26304	0.0670103	0.982678	1	7213	tags=40%, list=27%, signal=55%
GOBP_ER_NUCLEUS_SIGNALING_PATHWAY	53	0.426671	1.26297	0.106729	0.978721	1	7616	tags=51%, list=29%, signal=71%
GOBP_REGULATION_OF_NEURON_PROJECTION_ARBORIZATION	15	0.564756	1.26024	0.168421	0.990195	1	988	tags=20%, list=4%, signal=21%
GOBP_REGULATION_OF_FATTY_ACID_BETA_OXIDATION	20	0.522627	1.25909	0.167033	0.992823	1	3390	tags=35%, list=13%, signal=40%
GOBP_BILE_ACID_BIOSYNTHETIC_PROCESS	38	0.452637	1.25823	0.125275	0.993545	1	2350	tags=24%, list=9%, signal=26%
GOBP_CHAPERONE_MEDIATED_PROTEIN_FOLDING	62	0.417799	1.25795	0.0985222	0.990811	1	7288	tags=42%, list=27%, signal=58%
GOBP_PEPTIDE_HORMONE_SECRETION	247	0.343961	1.25738	0.0271739	0.989671	1	4197	tags=21%, list=16%, signal=25%
GOBP_PROTEIN_EXIT_FROM_ENDOPLASMIC_RETICULUM	46	0.43181	1.25726	0.120181	0.985975	1	7015	tags=48%, list=26%, signal=65%
GOBP_REGULATION_OF_SYSTEMIC_ARTERIAL_BLOOD_PRESSURE_MEDIATED_BY_A_CHEMICAL_SIGNAL	46	0.437587	1.25643	0.105145	0.986158	1	2113	tags=24%, list=8%, signal=26%
GOBP_REGULATION_OF_DNA_TEMPLATED_TRANSCRIPTION_INITIATION	43	0.451566	1.25529	0.127854	0.988238	1	5174	tags=30%, list=20%, signal=38%
GOBP_GAS_TRANSPORT	20	0.519549	1.25418	0.162222	0.990368	1	2765	tags=40%, list=10%, signal=45%
GOBP_PIGMENT_CELL_DIFFERENTIATION	34	0.462969	1.25325	0.131579	0.991544	1	5076	tags=38%, list=19%, signal=47%
GOBP_NEUROTROPHIN_SIGNALING_PATHWAY	38	0.456595	1.2509	0.110855	1	1	5293	tags=39%, list=20%, signal=49%
GOBP_ACUTE_PHASE_RESPONSE	46	0.433414	1.2503	0.113839	1	1	3108	tags=24%, list=12%, signal=27%
GOBP_DEVELOPMENTAL_PIGMENTATION	44	0.430055	1.24969	0.112108	1	1	4519	tags=36%, list=17%, signal=44%
GOBP_POSITIVE_REGULATION_OF_MONONUCLEAR_CELL_MIGRATION	63	0.41337	1.24911	0.109409	0.998998	1	4559	tags=27%, list=17%, signal=33%
GOBP_NEGATIVE_REGULATION_OF_INTERLEUKIN_12_PRODUCTION	18	0.530536	1.24823	0.210084	0.999805	1	4001	tags=28%, list=15%, signal=33%
GOBP_ENDOPLASMIC_RETICULUM_TO_CYTOSOL_TRANSPORT	28	0.477701	1.24781	0.133028	0.998047	1	7503	tags=57%, list=28%, signal=80%
GOBP_NUCLEOTIDE_TRANSMEMBRANE_TRANSPORT	16	0.540288	1.24767	0.195426	0.994764	1	3442	tags=38%, list=13%, signal=43%
GOBP_EMBRYONIC_SKELETAL_SYSTEM_MORPHOGENESIS	90	0.389687	1.24735	0.0810185	0.99256	1	6077	tags=38%, list=23%, signal=49%
GOBP_REGULATION_OF_CIRCADIAN_SLEEP_WAKE_CYCLE	21	0.515172	1.24289	0.175105	1	1	3673	tags=33%, list=14%, signal=39%
GOBP_CELL_FATE_SPECIFICATION	88	0.384464	1.24283	0.0939597	1	1	3837	tags=30%, list=14%, signal=34%
GOBP_NEGATIVE_REGULATION_OF_ACTIN_FILAMENT_BUNDLE_ASSEMBLY	34	0.45741	1.24229	0.147806	1	1	1181	tags=15%, list=4%, signal=15%
GOBP_PROSTATE_GLAND_MORPHOGENESIS	27	0.494203	1.24208	0.162105	1	1	3189	tags=22%, list=12%, signal=25%
GOBP_MIDBRAIN_DEVELOPMENT	85	0.391426	1.23766	0.0890411	1	1	3403	tags=22%, list=13%, signal=26%
GOBP_HORMONE_TRANSPORT	312	0.329075	1.2375	0.0317003	1	1	4105	tags=22%, list=15%, signal=26%
GOBP_TRNA_5_END_PROCESSING	16	0.536084	1.23664	0.204396	1	1	8299	tags=63%, list=31%, signal=91%
GOBP_NEGATIVE_REGULATION_OF_INTERLEUKIN_1_PRODUCTION	49	0.429747	1.23458	0.145455	1	1	3258	tags=24%, list=12%, signal=28%
GOBP_NCRNA_3_END_PROCESSING	50	0.424295	1.23418	0.127359	1	1	6247	tags=38%, list=24%, signal=50%
GOBP_POSITIVE_REGULATION_OF_DNA_BINDING	56	0.421066	1.23313	0.122931	1	1	4981	tags=34%, list=19%, signal=42%
GOBP_REGULATION_OF_CATECHOLAMINE_METABOLIC_PROCESS	15	0.538746	1.23255	0.203947	1	1	1328	tags=27%, list=5%, signal=28%
GOBP_RIBOSOMAL_SMALL_SUBUNIT_ASSEMBLY	20	0.51199	1.2318	0.185841	1	1	5752	tags=65%, list=22%, signal=83%
GOBP_ACTIVATION_OF_INNATE_IMMUNE_RESPONSE	145	0.356427	1.23165	0.0683544	1	1	5709	tags=27%, list=22%, signal=34%
GOBP_ZINC_ION_HOMEOSTASIS	40	0.448946	1.2311	0.140044	1	1	4519	tags=30%, list=17%, signal=36%
GOBP_PHOTOPERIODISM	33	0.453148	1.23096	0.130641	1	1	2550	tags=15%, list=10%, signal=17%
GOBP_MORPHOGENESIS_OF_A_BRANCHING_STRUCTURE	186	0.34624	1.23029	0.0437956	1	1	4741	tags=27%, list=18%, signal=33%
GOBP_CRISTAE_FORMATION	35	0.444734	1.23023	0.157667	1	1	7400	tags=63%, list=28%, signal=87%
GOBP_OSTEOBLAST_DIFFERENTIATION	222	0.337301	1.22759	0.0397878	1	1	4555	tags=25%, list=17%, signal=30%
GOBP_REGULATION_OF_LYMPHOCYTE_APOPTOTIC_PROCESS	54	0.413611	1.22744	0.142523	1	1	3512	tags=24%, list=13%, signal=28%
GOBP_PEPTIDYL_THREONINE_DEPHOSPHORYLATION	22	0.505479	1.22738	0.177453	1	1	5475	tags=45%, list=21%, signal=57%
GOBP_LYMPH_NODE_DEVELOPMENT	17	0.548833	1.22544	0.192229	1	1	4120	tags=35%, list=16%, signal=42%
GOBP_REGULATION_OF_FLAGELLATED_SPERM_MOTILITY	18	0.528288	1.223	0.192214	1	1	1849	tags=33%, list=7%, signal=36%
GOBP_RESPONSE_TO_FATTY_ACID	61	0.404011	1.22032	0.142857	1	1	4726	tags=28%, list=18%, signal=34%
GOBP_TRANSITION_METAL_ION_HOMEOSTASIS	138	0.35728	1.22009	0.0577428	1	1	7156	tags=36%, list=27%, signal=49%
GOBP_NEGATIVE_REGULATION_OF_FATTY_ACID_METABOLIC_PROCESS	34	0.459225	1.2186	0.168161	1	1	2636	tags=21%, list=10%, signal=23%
GOBP_REGULATION_OF_PHOSPHOLIPID_METABOLIC_PROCESS	36	0.443753	1.21811	0.147196	1	1	4733	tags=31%, list=18%, signal=37%
GOBP_G_PROTEIN_COUPLED_RECEPTOR_INTERNALIZATION	16	0.54318	1.21811	0.184426	1	1	2710	tags=25%, list=10%, signal=28%
GOBP_NEGATIVE_REGULATION_OF_NOTCH_SIGNALING_PATHWAY	39	0.435117	1.21747	0.164811	1	1	6427	tags=46%, list=24%, signal=61%
GOBP_TRANSCRIPTION_INITIATION_FROM_RNA_POLYMERASE_I_PROMOTER	38	0.439547	1.21661	0.137767	1	1	7077	tags=50%, list=27%, signal=68%
GOBP_ATP_SYNTHESIS_COUPLED_PROTON_TRANSPORT	27	0.469459	1.21439	0.165517	1	1	7480	tags=63%, list=28%, signal=88%
GOBP_DETECTION_OF_TEMPERATURE_STIMULUS	21	0.505623	1.21298	0.195604	1	1	3673	tags=43%, list=14%, signal=50%
GOBP_NEGATIVE_REGULATION_OF_ANION_TRANSMEMBRANE_TRANSPORT	35	0.446564	1.21136	0.163311	1	1	4556	tags=29%, list=17%, signal=34%
GOBP_NUCLEOLAR_LARGE_RRNA_TRANSCRIPTION_BY_RNA_POLYMERASE_I	17	0.516106	1.20917	0.204691	1	1	8355	tags=71%, list=32%, signal=103%
GOBP_REGULATION_OF_MYELOID_CELL_APOPTOTIC_PROCESS	23	0.48379	1.20899	0.211845	1	1	4445	tags=39%, list=17%, signal=47%
GOBP_ANTERIOR_POSTERIOR_AXIS_SPECIFICATION	49	0.414769	1.20835	0.181624	1	1	5774	tags=35%, list=22%, signal=44%
GOBP_SPERMATID_NUCLEUS_DIFFERENTIATION	19	0.501897	1.20834	0.207627	1	1	7199	tags=47%, list=27%, signal=65%
GOBP_POSITIVE_REGULATION_OF_ANIMAL_ORGAN_MORPHOGENESIS	30	0.456825	1.2068	0.194131	1	1	3403	tags=33%, list=13%, signal=38%
GOBP_REGULATION_OF_MORPHOGENESIS_OF_A_BRANCHING_STRUCTURE	48	0.412968	1.20679	0.153846	1	1	5201	tags=31%, list=20%, signal=39%
GOBP_NUCLEAR_TRANSCRIBED_MRNA_CATABOLIC_PROCESS_EXONUCLEOLYTIC	35	0.444629	1.20466	0.199552	1	1	7216	tags=40%, list=27%, signal=55%
GOBP_STEROID_METABOLIC_PROCESS	329	0.319211	1.20432	0.0277778	1	1	3635	tags=21%, list=14%, signal=24%
GOBP_GLUCOSE_IMPORT	74	0.385438	1.20419	0.131313	1	1	4003	tags=20%, list=15%, signal=24%
GOBP_UBIQUITIN_DEPENDENT_ERAD_PATHWAY	79	0.384429	1.20413	0.119804	1	1	8182	tags=51%, list=31%, signal=73%
GOBP_PLACENTA_BLOOD_VESSEL_DEVELOPMENT	30	0.459323	1.20383	0.170163	1	1	2578	tags=20%, list=10%, signal=22%
GOBP_GAMMA_AMINOBUTYRIC_ACID_SIGNALING_PATHWAY	27	0.458131	1.20379	0.193478	1	1	1532	tags=11%, list=6%, signal=12%
GOBP_POSITIVE_REGULATION_OF_FATTY_ACID_OXIDATION	15	0.534042	1.20352	0.221978	1	1	3390	tags=27%, list=13%, signal=31%
GOBP_REGULATION_OF_MESENCHYMAL_CELL_PROLIFERATION	26	0.477837	1.20309	0.21978	1	1	4520	tags=31%, list=17%, signal=37%
GOBP_SUBPALLIUM_DEVELOPMENT	23	0.480462	1.20294	0.206897	1	1	279	tags=9%, list=1%, signal=9%
GOBP_POSITIVE_REGULATION_OF_PHAGOCYTOSIS	67	0.396536	1.20282	0.156322	1	1	6019	tags=37%, list=23%, signal=48%
GOBP_REGULATION_OF_HORMONE_SECRETION	260	0.328078	1.20181	0.060423	1	1	4023	tags=22%, list=15%, signal=25%
GOBP_NEGATIVE_REGULATION_OF_SPROUTING_ANGIOGENESIS	28	0.458214	1.20158	0.192661	1	1	4009	tags=18%, list=15%, signal=21%
GOBP_SERINE_FAMILY_AMINO_ACID_METABOLIC_PROCESS	41	0.418072	1.20078	0.164045	1	1	5808	tags=39%, list=22%, signal=50%
GOBP_REGULATION_OF_CHOLESTEROL_BIOSYNTHETIC_PROCESS	48	0.416298	1.19925	0.166667	1	1	6488	tags=44%, list=24%, signal=58%
GOBP_CELLULAR_RESPONSE_TO_HEAT	117	0.359359	1.19854	0.0978836	1	1	6839	tags=39%, list=26%, signal=53%
GOBP_RHYTHMIC_BEHAVIOR	46	0.420018	1.19818	0.166282	1	1	3673	tags=28%, list=14%, signal=33%
GOBP_LENS_MORPHOGENESIS_IN_CAMERA_TYPE_EYE	19	0.497274	1.19817	0.2	1	1	1374	tags=21%, list=5%, signal=22%
GOBP_EMBRYONIC_DIGESTIVE_TRACT_MORPHOGENESIS	16	0.51495	1.19753	0.214286	1	1	3020	tags=38%, list=11%, signal=42%
GOBP_PROTEIN_O_LINKED_GLYCOSYLATION	104	0.365048	1.19697	0.111111	1	1	4228	tags=28%, list=16%, signal=33%
GOBP_POSITIVE_REGULATION_OF_B_CELL_MEDIATED_IMMUNITY	37	0.431472	1.19692	0.190889	1	1	4540	tags=30%, list=17%, signal=36%
GOBP_GLUCOCORTICOID_METABOLIC_PROCESS	25	0.463708	1.19691	0.203463	1	1	3535	tags=32%, list=13%, signal=37%
GOBP_SENSORY_PERCEPTION_OF_TEMPERATURE_STIMULUS	23	0.484162	1.19541	0.211268	1	1	3815	tags=43%, list=14%, signal=51%
GOBP_NEUTRAL_AMINO_ACID_TRANSPORT	44	0.417844	1.19498	0.150985	1	1	3979	tags=34%, list=15%, signal=40%
GOBP_REGULATION_OF_SYSTEMIC_ARTERIAL_BLOOD_PRESSURE_BY_HORMONE	36	0.431454	1.19474	0.181614	1	1	2113	tags=25%, list=8%, signal=27%
GOBP_IRON_ION_HOMEOSTASIS	85	0.372574	1.19437	0.134434	1	1	7278	tags=41%, list=27%, signal=57%
GOBP_INNATE_IMMUNE_RESPONSE_ACTIVATING_SIGNAL_TRANSDUCTION	117	0.352649	1.19373	0.113253	1	1	5709	tags=28%, list=22%, signal=36%
GOBP_RIBONUCLEOSIDE_MONOPHOSPHATE_BIOSYNTHETIC_PROCESS	34	0.432998	1.19295	0.179775	1	1	7867	tags=59%, list=30%, signal=84%
GOBP_REGULATION_OF_LIPID_BIOSYNTHETIC_PROCESS	202	0.331062	1.18871	0.0708661	1	1	6277	tags=37%, list=24%, signal=48%
GOBP_RESPONSE_TO_ANTIBIOTIC	43	0.415677	1.18831	0.182243	1	1	2779	tags=16%, list=10%, signal=18%
GOBP_ODONTOGENESIS	123	0.349573	1.18782	0.0970149	1	1	3702	tags=27%, list=14%, signal=31%
GOBP_STRIATUM_DEVELOPMENT	17	0.523805	1.18729	0.241228	1	1	3	tags=6%, list=0%, signal=6%
GOBP_LYMPHOCYTE_CHEMOTAXIS	62	0.396754	1.18683	0.144638	1	1	2839	tags=21%, list=11%, signal=23%
GOBP_ORGAN_INDUCTION	21	0.482502	1.18641	0.234136	1	1	3403	tags=33%, list=13%, signal=38%
GOBP_MRNA_EXPORT_FROM_NUCLEUS	112	0.35821	1.18629	0.139108	1	1	7650	tags=46%, list=29%, signal=64%
GOBP_ANTIBACTERIAL_HUMORAL_RESPONSE	60	0.39564	1.18487	0.143577	1	1	2660	tags=15%, list=10%, signal=17%
GOBP_GLYCOLYTIC_PROCESS_THROUGH_FRUCTOSE_6_PHOSPHATE	29	0.46228	1.18458	0.203704	1	1	7585	tags=69%, list=29%, signal=97%
GOBP_VIRAL_TRANSLATION	16	0.520312	1.18398	0.23299	1	1	3698	tags=19%, list=14%, signal=22%
GOBP_CELLULAR_AMINO_ACID_BIOSYNTHETIC_PROCESS	75	0.37506	1.18351	0.135417	1	1	6807	tags=43%, list=26%, signal=57%
GOBP_REGULATION_OF_UBIQUITIN_PROTEIN_LIGASE_ACTIVITY	23	0.478185	1.18224	0.215768	1	1	6744	tags=43%, list=25%, signal=58%
GOBP_REGULATION_OF_PEPTIDE_HORMONE_SECRETION	209	0.327965	1.18122	0.0672515	1	1	4023	tags=20%, list=15%, signal=24%
GOBP_REGULATION_OF_GENERATION_OF_PRECURSOR_METABOLITES_AND_ENERGY	159	0.336375	1.18104	0.0891892	1	1	7533	tags=44%, list=28%, signal=61%
GOBP_STEROL_BIOSYNTHETIC_PROCESS	78	0.381211	1.1806	0.16	1	1	6609	tags=41%, list=25%, signal=54%
GOBP_RNA_METHYLATION	83	0.371652	1.17813	0.135802	1	1	6527	tags=37%, list=25%, signal=49%
GOBP_REGULATION_OF_CELLULAR_KETONE_METABOLIC_PROCESS	185	0.335629	1.17757	0.110825	1	1	5724	tags=33%, list=22%, signal=42%
GOBP_POSITIVE_REGULATION_OF_ERK1_AND_ERK2_CASCADE	208	0.325635	1.17673	0.0856423	1	1	4559	tags=22%, list=17%, signal=26%
GOBP_C4_DICARBOXYLATE_TRANSPORT	24	0.468211	1.17568	0.231651	1	1	3242	tags=33%, list=12%, signal=38%
GOBP_CIRCADIAN_RHYTHM	212	0.32341	1.17533	0.104478	1	1	3821	tags=19%, list=14%, signal=22%
GOBP_CELLULAR_GLUCOSE_HOMEOSTASIS	145	0.337887	1.17394	0.125654	1	1	4531	tags=25%, list=17%, signal=30%
GOBP_TRNA_TRANSPORT	37	0.431137	1.17367	0.221219	1	1	9076	tags=70%, list=34%, signal=107%
GOBP_DOPAMINERGIC_NEURON_DIFFERENTIATION	37	0.428072	1.17258	0.199531	1	1	3403	tags=27%, list=13%, signal=31%
GOBP_HORMONE_BIOSYNTHETIC_PROCESS	69	0.376709	1.17138	0.1693	1	1	3587	tags=28%, list=14%, signal=32%
GOBP_RESPONSE_TO_ESTROGEN	71	0.3794	1.17128	0.166667	1	1	5091	tags=37%, list=19%, signal=45%
GOBP_NLRP3_INFLAMMASOME_COMPLEX_ASSEMBLY	16	0.51005	1.17055	0.261053	1	1	2473	tags=31%, list=9%, signal=34%
GOBP_TROPHOBLAST_CELL_MIGRATION	16	0.51774	1.17025	0.260304	1	1	6147	tags=44%, list=23%, signal=57%
GOBP_PROTEIN_TARGETING_TO_MITOCHONDRION	100	0.355868	1.16969	0.16	1	1	7136	tags=39%, list=27%, signal=53%
GOBP_REGULATION_OF_BILE_ACID_METABOLIC_PROCESS	15	0.515922	1.16945	0.25	1	1	2350	tags=27%, list=9%, signal=29%
GOBP_NEGATIVE_REGULATION_OF_GLUCONEOGENESIS	18	0.513685	1.16882	0.235294	1	1	5315	tags=33%, list=20%, signal=42%
GOBP_RESPONSE_TO_LEUKEMIA_INHIBITORY_FACTOR	80	0.36813	1.16817	0.152334	1	1	7134	tags=40%, list=27%, signal=55%
GOBP_REGULATION_OF_MYOTUBE_DIFFERENTIATION	43	0.406777	1.16785	0.18578	1	1	6359	tags=40%, list=24%, signal=52%
GOBP_NEURAL_PRECURSOR_CELL_PROLIFERATION	138	0.342292	1.16635	0.114634	1	1	5270	tags=29%, list=20%, signal=36%
GOBP_ORGANIC_CATION_TRANSPORT	33	0.435761	1.16615	0.192982	1	1	5906	tags=42%, list=22%, signal=55%
GOBP_INACTIVATION_OF_MAPK_ACTIVITY	26	0.458102	1.16584	0.237875	1	1	4532	tags=50%, list=17%, signal=60%
GOBP_PYRIMIDINE_NUCLEOTIDE_CATABOLIC_PROCESS	20	0.482545	1.16549	0.256071	1	1	3949	tags=30%, list=15%, signal=35%
GOBP_MONOSACCHARIDE_BIOSYNTHETIC_PROCESS	97	0.352507	1.16478	0.150617	1	1	7789	tags=47%, list=29%, signal=67%
GOBP_PROTEIN_MATURATION	291	0.314635	1.16455	0.0691643	1	1	4400	tags=25%, list=17%, signal=29%
GOBP_GANGLIOSIDE_METABOLIC_PROCESS	25	0.460206	1.16399	0.221973	1	1	5376	tags=32%, list=20%, signal=40%
GOBP_POSITIVE_REGULATION_OF_T_CELL_PROLIFERATION	99	0.35204	1.16368	0.148585	1	1	2211	tags=16%, list=8%, signal=18%
GOBP_ENDOCRINE_PROCESS	78	0.367584	1.16347	0.159905	1	1	3488	tags=23%, list=13%, signal=26%
GOBP_MYELOID_CELL_APOPTOTIC_PROCESS	28	0.450084	1.16316	0.215385	1	1	4445	tags=39%, list=17%, signal=47%
GOBP_RNA_5_END_PROCESSING	23	0.464805	1.16296	0.257511	1	1	8366	tags=65%, list=32%, signal=95%
GOBP_COLLAGEN_CATABOLIC_PROCESS	47	0.406405	1.16272	0.20852	1	1	3061	tags=28%, list=12%, signal=31%
GOBP_POSITIVE_REGULATION_OF_SMOOTHENED_SIGNALING_PATHWAY	34	0.422563	1.16262	0.20852	1	1	5518	tags=32%, list=21%, signal=41%
GOBP_POSITIVE_REGULATION_OF_LIPID_CATABOLIC_PROCESS	27	0.454399	1.16205	0.23991	1	1	3673	tags=22%, list=14%, signal=26%
GOBP_NUCLEAR_TRANSCRIBED_MRNA_CATABOLIC_PROCESS_NONSENSE_MEDIATED_DECAY	120	0.350058	1.16195	0.141414	1	1	8941	tags=54%, list=34%, signal=81%
GOBP_REGULATION_OF_TRANSCRIPTION_INITIATION_FROM_RNA_POLYMERASE_II_PROMOTER	35	0.433609	1.16122	0.216036	1	1	5174	tags=29%, list=20%, signal=35%
GOBP_TRNA_WOBBLE_BASE_MODIFICATION	21	0.479487	1.161	0.251111	1	1	7005	tags=48%, list=26%, signal=65%
GOBP_FEEDING_BEHAVIOR	92	0.353451	1.161	0.16707	1	1	2683	tags=20%, list=10%, signal=22%
GOBP_C21_STEROID_HORMONE_METABOLIC_PROCESS	40	0.417198	1.15824	0.207048	1	1	5434	tags=45%, list=20%, signal=57%
GOBP_KIDNEY_EPITHELIUM_DEVELOPMENT	131	0.338512	1.15742	0.129496	1	1	4160	tags=26%, list=16%, signal=31%
GOBP_B_CELL_APOPTOTIC_PROCESS	25	0.449112	1.15727	0.224444	1	1	6206	tags=44%, list=23%, signal=57%
GOBP_SNRNA_TRANSCRIPTION	75	0.371004	1.15697	0.179775	1	1	7717	tags=41%, list=29%, signal=58%
GOBP_DETECTION_OF_TEMPERATURE_STIMULUS_INVOLVED_IN_SENSORY_PERCEPTION	17	0.495819	1.15687	0.26477	1	1	3673	tags=41%, list=14%, signal=48%
GOBP_RENAL_TUBULE_DEVELOPMENT	90	0.35643	1.15685	0.143902	1	1	4385	tags=31%, list=17%, signal=37%
GOBP_SPHINGOMYELIN_METABOLIC_PROCESS	15	0.519975	1.15683	0.253669	1	1	5376	tags=47%, list=20%, signal=59%
GOBP_POSITIVE_REGULATION_OF_GLUCOSE_IMPORT	38	0.410023	1.15548	0.19863	1	1	3409	tags=18%, list=13%, signal=21%
GOBP_NEGATIVE_REGULATION_OF_LIPID_METABOLIC_PROCESS	100	0.352389	1.15541	0.158151	1	1	4823	tags=28%, list=18%, signal=34%
GOBP_CIRCADIAN_SLEEP_WAKE_CYCLE	26	0.455815	1.15533	0.25	1	1	3673	tags=35%, list=14%, signal=40%
GOBP_AMINO_ACID_TRANSPORT	152	0.333267	1.15531	0.13587	1	1	4552	tags=28%, list=17%, signal=34%
GOBP_NEGATIVE_REGULATION_OF_INTERLEUKIN_6_PRODUCTION	66	0.375494	1.15413	0.204819	1	1	4562	tags=24%, list=17%, signal=29%
GOBP_T_CELL_DIFFERENTIATION	246	0.313694	1.15341	0.103064	1	1	4718	tags=25%, list=18%, signal=30%
GOBP_EPITHELIAL_TUBE_BRANCHING_INVOLVED_IN_LUNG_MORPHOGENESIS	27	0.450041	1.15253	0.244989	1	1	4385	tags=30%, list=17%, signal=35%
GOBP_NUCLEOSIDE_TRIPHOSPHATE_METABOLIC_PROCESS	107	0.349873	1.15236	0.159091	1	1	6264	tags=42%, list=24%, signal=55%
GOBP_PYRIMIDINE_NUCLEOTIDE_METABOLIC_PROCESS	49	0.395797	1.15183	0.224939	1	1	7197	tags=53%, list=27%, signal=73%
GOBP_REGIONALIZATION	326	0.306395	1.15182	0.0712166	1	1	4741	tags=25%, list=18%, signal=30%
GOBP_TERMINATION_OF_RNA_POLYMERASE_I_TRANSCRIPTION	31	0.438341	1.15076	0.218391	1	1	7540	tags=52%, list=28%, signal=72%
GOBP_POSITIVE_REGULATION_OF_CANONICAL_WNT_SIGNALING_PATHWAY	147	0.330351	1.14999	0.137306	1	1	6148	tags=37%, list=23%, signal=48%
GOBP_SOMITE_DEVELOPMENT	84	0.358309	1.14978	0.181818	1	1	4426	tags=25%, list=17%, signal=30%
GOBP_IMPORT_ACROSS_PLASMA_MEMBRANE	161	0.326863	1.14906	0.132626	1	1	4765	tags=31%, list=18%, signal=38%
GOBP_NEGATIVE_REGULATION_OF_NEUROINFLAMMATORY_RESPONSE	17	0.497311	1.14905	0.293065	1	1	1127	tags=24%, list=4%, signal=25%
GOBP_INTERLEUKIN_2_PRODUCTION	61	0.382634	1.1489	0.193798	1	1	6320	tags=34%, list=24%, signal=45%
GOBP_REGULATION_OF_ANIMAL_ORGAN_FORMATION	26	0.450582	1.14878	0.240991	1	1	3403	tags=35%, list=13%, signal=40%
GOBP_PEPTIDYL_SERINE_DEPHOSPHORYLATION	19	0.487341	1.14762	0.293217	1	1	5637	tags=37%, list=21%, signal=47%
GOBP_COPPER_ION_HOMEOSTASIS	17	0.485778	1.14715	0.258064	1	1	7608	tags=47%, list=29%, signal=66%
GOBP_NEGATIVE_REGULATION_OF_TRANSFORMING_GROWTH_FACTOR_BETA_RECEPTOR_SIGNALING_PATHWAY	86	0.35634	1.14632	0.171498	1	1	7025	tags=38%, list=26%, signal=52%
GOBP_REGULATION_OF_INFLAMMATORY_RESPONSE_TO_ANTIGENIC_STIMULUS	32	0.423785	1.14596	0.240991	1	1	4950	tags=34%, list=19%, signal=42%
GOBP_NOTCH_SIGNALING_PATHWAY	185	0.321526	1.14589	0.140921	1	1	5534	tags=29%, list=21%, signal=37%
GOBP_FORMATION_OF_EXTRACHROMOSOMAL_CIRCULAR_DNA	15	0.517338	1.14489	0.283447	1	1	3614	tags=20%, list=14%, signal=23%
GOBP_RESPONSE_TO_INTERLEUKIN_4	35	0.418057	1.1443	0.242762	1	1	7204	tags=49%, list=27%, signal=67%
GOBP_GLUTAMINE_FAMILY_AMINO_ACID_BIOSYNTHETIC_PROCESS	17	0.488555	1.14261	0.27907	1	1	7626	tags=76%, list=29%, signal=107%
GOBP_REGULATION_OF_SMALL_MOLECULE_METABOLIC_PROCESS	435	0.296892	1.14166	0.0670732	1	1	6407	tags=35%, list=24%, signal=45%
GOBP_ATP_METABOLIC_PROCESS	310	0.30383	1.14062	0.0803571	1	1	7585	tags=47%, list=29%, signal=65%
GOBP_MULTICELLULAR_ORGANISMAL_SIGNALING	203	0.318522	1.13829	0.121212	1	1	1146	tags=11%, list=4%, signal=12%
GOBP_REGULATION_OF_ISOTYPE_SWITCHING	34	0.41667	1.13826	0.234091	1	1	4540	tags=24%, list=17%, signal=28%
GOBP_REGULATION_OF_GLUCOSE_IMPORT	59	0.375167	1.13818	0.225653	1	1	4003	tags=19%, list=15%, signal=22%
GOBP_RESPONSE_TO_HYDROGEN_PEROXIDE	135	0.330019	1.13808	0.157216	1	1	5791	tags=33%, list=22%, signal=41%
GOBP_REGULATION_OF_LEUKOCYTE_APOPTOTIC_PROCESS	80	0.35719	1.13726	0.181818	1	1	4766	tags=29%, list=18%, signal=35%
GOBP_PROTEIN_O_LINKED_MANNOSYLATION	18	0.486012	1.13646	0.269048	1	1	7325	tags=61%, list=28%, signal=84%
GOBP_MITOCHONDRIAL_TRANSPORT	273	0.307429	1.1355	0.103976	1	1	7480	tags=40%, list=28%, signal=55%
GOBP_NEGATIVE_REGULATION_OF_LIPASE_ACTIVITY	17	0.480652	1.13284	0.274468	1	1	5199	tags=35%, list=20%, signal=44%
GOBP_ERAD_PATHWAY	101	0.347812	1.13238	0.183168	1	1	7566	tags=45%, list=29%, signal=62%
GOBP_RESPONSE_TO_HEAT	158	0.324771	1.13233	0.152284	1	1	6839	tags=37%, list=26%, signal=50%
GOBP_BIOLOGICAL_PROCESS_INVOLVED_IN_INTRASPECIES_INTERACTION_BETWEEN_ORGANISMS	52	0.384726	1.13207	0.207852	1	1	1829	tags=15%, list=7%, signal=16%
GOBP_N_TERMINAL_PROTEIN_AMINO_ACID_MODIFICATION	29	0.427755	1.13197	0.257471	1	1	3383	tags=28%, list=13%, signal=32%
GOBP_CELLULAR_RESPONSE_TO_CARBOHYDRATE_STIMULUS	138	0.325819	1.13194	0.151436	1	1	4683	tags=25%, list=18%, signal=31%
GOBP_RESPONSE_TO_CHEMOKINE	95	0.348778	1.13148	0.195822	1	1	1705	tags=15%, list=6%, signal=16%
GOBP_OXIDATIVE_PHOSPHORYLATION	145	0.324955	1.12937	0.16442	1	1	7976	tags=52%, list=30%, signal=74%
GOBP_REGULATION_OF_CHOLESTEROL_METABOLIC_PROCESS	61	0.370665	1.12936	0.212121	1	1	6488	tags=39%, list=24%, signal=52%
GOBP_EMBRYONIC_FORELIMB_MORPHOGENESIS	29	0.436775	1.12917	0.262921	1	1	4251	tags=31%, list=16%, signal=37%
GOBP_O_GLYCAN_PROCESSING	60	0.368134	1.12802	0.219212	1	1	4228	tags=28%, list=16%, signal=34%
GOBP_NEGATIVE_REGULATION_OF_DEFENSE_RESPONSE_TO_VIRUS	24	0.454332	1.12599	0.291577	1	1	7135	tags=46%, list=27%, signal=63%
GOBP_INFLAMMATORY_CELL_APOPTOTIC_PROCESS	20	0.47093	1.12593	0.286334	1	1	4445	tags=45%, list=17%, signal=54%
GOBP_REGULATION_OF_ANIMAL_ORGAN_MORPHOGENESIS	176	0.318638	1.12479	0.157182	1	1	6147	tags=34%, list=23%, signal=44%
GOBP_NEGATIVE_REGULATION_OF_BEHAVIOR	16	0.484566	1.12254	0.285124	1	1	5355	tags=38%, list=20%, signal=47%
GOBP_REGULATION_OF_BEHAVIOR	65	0.366173	1.1217	0.222477	1	1	2436	tags=17%, list=9%, signal=19%
GOBP_REGULATION_OF_G_PROTEIN_COUPLED_RECEPTOR_SIGNALING_PATHWAY	143	0.324314	1.12123	0.180157	1	1	6016	tags=30%, list=23%, signal=39%
GOBP_NEURAL_RETINA_DEVELOPMENT	70	0.362604	1.11998	0.231982	1	1	3302	tags=23%, list=12%, signal=26%
GOBP_POSITIVE_REGULATION_OF_VIRAL_TRANSCRIPTION	26	0.434853	1.11934	0.272941	1	1	7622	tags=54%, list=29%, signal=76%
GOBP_NEGATIVE_REGULATION_OF_NEURON_DIFFERENTIATION	63	0.365922	1.11851	0.199085	1	1	3844	tags=22%, list=15%, signal=26%
GOBP_POSITIVE_REGULATION_OF_BLOOD_PRESSURE	34	0.414646	1.11812	0.278652	1	1	1829	tags=21%, list=7%, signal=22%
GOBP_REGULATION_OF_MONONUCLEAR_CELL_MIGRATION	111	0.333781	1.1177	0.188995	1	1	4559	tags=25%, list=17%, signal=30%
GOBP_ERK1_AND_ERK2_CASCADE	318	0.295475	1.11639	0.114114	1	1	4595	tags=21%, list=17%, signal=26%
GOBP_STEROID_ESTERIFICATION	18	0.479815	1.11541	0.313636	1	1	1275	tags=17%, list=5%, signal=17%
GOBP_LONG_CHAIN_FATTY_ACID_IMPORT_INTO_CELL	17	0.475476	1.11502	0.289855	1	1	4894	tags=29%, list=18%, signal=36%
GOBP_RNA_EXPORT_FROM_NUCLEUS	140	0.325424	1.11477	0.179949	1	1	7650	tags=44%, list=29%, signal=61%
GOBP_POSITIVE_REGULATION_OF_INTERLEUKIN_8_PRODUCTION	57	0.370484	1.11452	0.259861	1	1	2188	tags=21%, list=8%, signal=23%
GOBP_POSTSYNAPTIC_MEMBRANE_ORGANIZATION	37	0.401541	1.11427	0.273148	1	1	2226	tags=16%, list=8%, signal=18%
GOBP_REGULATION_OF_RELEASE_OF_CYTOCHROME_C_FROM_MITOCHONDRIA	44	0.393952	1.11315	0.260579	1	1	3522	tags=23%, list=13%, signal=26%
GOBP_RNA_SURVEILLANCE	15	0.51082	1.11309	0.33264	1	1	6846	tags=60%, list=26%, signal=81%
GOBP_REGULATION_OF_B_CELL_ACTIVATION	177	0.312727	1.11295	0.170667	1	1	4766	tags=21%, list=18%, signal=25%
GOBP_RNA_MODIFICATION	168	0.311795	1.11249	0.170483	1	1	5656	tags=32%, list=21%, signal=41%
GOBP_ZINC_ION_TRANSPORT	27	0.431753	1.11231	0.276018	1	1	4313	tags=33%, list=16%, signal=40%
GOBP_PROGESTERONE_METABOLIC_PROCESS	15	0.51057	1.11224	0.336887	1	1	5434	tags=47%, list=20%, signal=59%
GOBP_POSITIVE_REGULATION_OF_BONE_RESORPTION	19	0.468983	1.11158	0.311804	1	1	5646	tags=37%, list=21%, signal=47%
GOBP_NEGATIVE_REGULATION_OF_MACROPHAGE_ACTIVATION	19	0.456041	1.11099	0.273973	1	1	1292	tags=21%, list=5%, signal=22%
GOBP_NEGATIVE_REGULATION_OF_IMMUNE_RESPONSE	150	0.320873	1.10889	0.193461	1	1	5051	tags=28%, list=19%, signal=34%
GOBP_NEGATIVE_REGULATION_OF_INTERLEUKIN_1_BETA_PRODUCTION	41	0.392481	1.10748	0.257206	1	1	3258	tags=24%, list=12%, signal=28%
GOBP_REGULATION_OF_ANION_TRANSMEMBRANE_TRANSPORT	111	0.331769	1.10729	0.215539	1	1	4823	tags=24%, list=18%, signal=30%
GOBP_PROXIMAL_DISTAL_PATTERN_FORMATION	32	0.414964	1.10592	0.270968	1	1	4682	tags=31%, list=18%, signal=38%
GOBP_DENDRITIC_CELL_CHEMOTAXIS	24	0.450706	1.10571	0.303653	1	1	4133	tags=25%, list=16%, signal=30%
GOBP_STEROL_METABOLIC_PROCESS	165	0.313717	1.10566	0.178756	1	1	5546	tags=33%, list=21%, signal=42%
GOBP_PITUITARY_GLAND_DEVELOPMENT	41	0.385104	1.10551	0.269585	1	1	3399	tags=24%, list=13%, signal=28%
GOBP_DEVELOPMENTAL_INDUCTION	32	0.417024	1.10532	0.298206	1	1	3403	tags=25%, list=13%, signal=29%
GOBP_MAMMARY_GLAND_ALVEOLUS_DEVELOPMENT	17	0.476532	1.10506	0.306383	1	1	4733	tags=35%, list=18%, signal=43%
GOBP_PHOTOTRANSDUCTION	58	0.372989	1.10417	0.269058	1	1	3640	tags=24%, list=14%, signal=28%
GOBP_GLYCINE_METABOLIC_PROCESS	18	0.474779	1.10374	0.314775	1	1	5808	tags=39%, list=22%, signal=50%
GOBP_IRON_SULFUR_CLUSTER_ASSEMBLY	24	0.439676	1.10214	0.311258	1	1	7578	tags=58%, list=29%, signal=82%
GOBP_TOLL_LIKE_RECEPTOR_2_SIGNALING_PATHWAY	17	0.472082	1.10159	0.33121	1	1	6320	tags=53%, list=24%, signal=69%
GOBP_RESPONSE_TO_INTERLEUKIN_1	204	0.30641	1.10098	0.185567	1	1	6779	tags=34%, list=26%, signal=45%
GOBP_MYELOID_LEUKOCYTE_CYTOKINE_PRODUCTION	26	0.425283	1.10072	0.284404	1	1	6206	tags=35%, list=23%, signal=45%
GOBP_BILE_ACID_METABOLIC_PROCESS	50	0.378625	1.10019	0.267974	1	1	2350	tags=18%, list=9%, signal=20%
GOBP_ODONTOGENESIS_OF_DENTIN_CONTAINING_TOOTH	84	0.345786	1.09981	0.259434	1	1	3415	tags=27%, list=13%, signal=31%
GOBP_CYTOCHROME_COMPLEX_ASSEMBLY	36	0.408293	1.09947	0.28125	1	1	7385	tags=58%, list=28%, signal=81%
GOBP_RESPONSE_TO_AMYLOID_BETA	51	0.377534	1.09943	0.255814	1	1	5899	tags=37%, list=22%, signal=48%
GOBP_RELEASE_OF_CYTOCHROME_C_FROM_MITOCHONDRIA	55	0.371041	1.09937	0.255528	1	1	4351	tags=29%, list=16%, signal=35%
GOBP_SPLEEN_DEVELOPMENT	33	0.403281	1.09929	0.287815	1	1	6494	tags=52%, list=24%, signal=68%
GOBP_EMBRYONIC_DIGESTIVE_TRACT_DEVELOPMENT	31	0.411808	1.09913	0.268559	1	1	3020	tags=26%, list=11%, signal=29%
GOBP_ENDOCRINE_PANCREAS_DEVELOPMENT	45	0.381541	1.09847	0.281755	1	1	3884	tags=31%, list=15%, signal=36%
GOBP_KIDNEY_MORPHOGENESIS	88	0.344122	1.09779	0.266833	1	1	4741	tags=33%, list=18%, signal=40%
GOBP_NEURON_FATE_SPECIFICATION	27	0.431164	1.09748	0.329439	1	1	3837	tags=33%, list=14%, signal=39%
GOBP_NEGATIVE_REGULATION_OF_CELL_ACTIVATION	200	0.300145	1.097	0.187668	1	1	3085	tags=17%, list=12%, signal=19%
GOBP_3_UTR_MEDIATED_MRNA_STABILIZATION	24	0.440602	1.09682	0.318777	1	1	8905	tags=58%, list=34%, signal=88%
GOBP_EXCRETION	60	0.366198	1.09675	0.252451	1	1	3728	tags=33%, list=14%, signal=39%
GOBP_INTERLEUKIN_8_PRODUCTION	103	0.339347	1.09596	0.259804	1	1	2549	tags=18%, list=10%, signal=20%
GOBP_ACTIVATION_OF_CYSTEINE_TYPE_ENDOPEPTIDASE_ACTIVITY	15	0.479073	1.09566	0.329087	1	1	3765	tags=40%, list=14%, signal=47%
GOBP_NEGATIVE_REGULATION_OF_INTRINSIC_APOPTOTIC_SIGNALING_PATHWAY	95	0.339296	1.09535	0.256944	1	1	4534	tags=25%, list=17%, signal=30%
GOBP_NEGATIVE_REGULATION_OF_RESPONSE_TO_BIOTIC_STIMULUS	100	0.334335	1.09515	0.248718	1	1	5615	tags=30%, list=21%, signal=38%
GOBP_RESPONSE_TO_DIETARY_EXCESS	23	0.435334	1.09441	0.306667	1	1	3987	tags=35%, list=15%, signal=41%
GOBP_BONE_MATURATION	22	0.440215	1.09441	0.323462	1	1	4497	tags=27%, list=17%, signal=33%
GOBP_EXTRACELLULAR_MATRIX_DISASSEMBLY	81	0.341892	1.09418	0.258294	1	1	4626	tags=27%, list=17%, signal=33%
GOBP_ANATOMICAL_STRUCTURE_MATURATION	217	0.303249	1.09362	0.198324	1	1	5200	tags=29%, list=20%, signal=36%
GOBP_MONOCYTE_DIFFERENTIATION	36	0.402645	1.0935	0.309211	1	1	2021	tags=22%, list=8%, signal=24%
GOBP_NEGATIVE_REGULATION_OF_NITRIC_OXIDE_METABOLIC_PROCESS	18	0.470839	1.09348	0.317287	1	1	2010	tags=28%, list=8%, signal=30%
GOBP_CELL_SURFACE_RECEPTOR_SIGNALING_PATHWAY_INVOLVED_IN_HEART_DEVELOPMENT	29	0.417374	1.09325	0.291169	1	1	3403	tags=24%, list=13%, signal=28%
GOBP_CARDIAC_EPITHELIAL_TO_MESENCHYMAL_TRANSITION	31	0.414239	1.09259	0.281179	1	1	3390	tags=29%, list=13%, signal=33%
GOBP_REGULATION_OF_CELLULAR_RESPONSE_TO_HEAT	79	0.34216	1.09257	0.262911	1	1	7728	tags=44%, list=29%, signal=62%
GOBP_DEFINITIVE_HEMOPOIESIS	19	0.461798	1.09185	0.343815	1	1	3399	tags=26%, list=13%, signal=30%
GOBP_INTERLEUKIN_1_PRODUCTION	126	0.320877	1.09161	0.229551	1	1	2473	tags=13%, list=9%, signal=15%
GOBP_GROOMING_BEHAVIOR	16	0.479034	1.09143	0.333333	1	1	3431	tags=25%, list=13%, signal=29%
GOBP_POSITIVE_REGULATION_OF_TORC1_SIGNALING	17	0.47746	1.09119	0.354077	1	1	6068	tags=53%, list=23%, signal=69%
GOBP_NEPHRON_MORPHOGENESIS	71	0.350098	1.09078	0.285714	1	1	4385	tags=32%, list=17%, signal=39%
GOBP_ACTIVATION_OF_JANUS_KINASE_ACTIVITY	15	0.481366	1.09037	0.342672	1	1	80	tags=13%, list=0%, signal=13%
GOBP_SENSORY_PERCEPTION_OF_PAIN	99	0.334734	1.08947	0.242206	1	1	1328	tags=14%, list=5%, signal=15%
GOBP_MITOCHONDRIAL_RNA_PROCESSING	17	0.480193	1.08788	0.317241	1	1	7070	tags=59%, list=27%, signal=80%
GOBP_ORGANIC_HYDROXY_COMPOUND_BIOSYNTHETIC_PROCESS	250	0.297507	1.08703	0.194444	1	1	5376	tags=30%, list=20%, signal=37%
GOBP_REGULATION_OF_T_CELL_APOPTOTIC_PROCESS	34	0.405661	1.08676	0.332574	1	1	3512	tags=24%, list=13%, signal=27%
GOBP_DEVELOPMENT_OF_PRIMARY_FEMALE_SEXUAL_CHARACTERISTICS	97	0.336975	1.08669	0.266504	1	1	6147	tags=33%, list=23%, signal=43%
GOBP_POSITIVE_REGULATION_OF_RESPONSE_TO_CYTOKINE_STIMULUS	56	0.368822	1.08632	0.276786	1	1	3358	tags=25%, list=13%, signal=29%
GOBP_INTRINSIC_APOPTOTIC_SIGNALING_PATHWAY_IN_RESPONSE_TO_DNA_DAMAGE	100	0.333784	1.08607	0.243386	1	1	3461	tags=23%, list=13%, signal=26%
GOBP_POSITIVE_REGULATION_OF_TYPE_I_INTERFERON_PRODUCTION	77	0.34718	1.0857	0.272936	1	1	5711	tags=34%, list=22%, signal=43%
GOBP_PROTEIN_TRANSMEMBRANE_IMPORT_INTO_INTRACELLULAR_ORGANELLE	36	0.399911	1.08544	0.308351	1	1	5711	tags=47%, list=22%, signal=60%
GOBP_NUCLEOSIDE_MONOPHOSPHATE_BIOSYNTHETIC_PROCESS	43	0.379951	1.08531	0.316159	1	1	7867	tags=53%, list=30%, signal=76%
GOBP_ADENYLATE_CYCLASE_INHIBITING_G_PROTEIN_COUPLED_RECEPTOR_SIGNALING_PATHWAY	85	0.334615	1.08518	0.278195	1	1	3954	tags=19%, list=15%, signal=22%
GOBP_RESPONSE_TO_NUTRIENT	165	0.312942	1.08494	0.234332	1	1	4764	tags=26%, list=18%, signal=32%
GOBP_POSITIVE_REGULATION_OF_B_CELL_ACTIVATION	134	0.321293	1.08474	0.258667	1	1	4718	tags=20%, list=18%, signal=24%
GOBP_DIVALENT_INORGANIC_CATION_HOMEOSTASIS	498	0.279773	1.08461	0.138408	1	1	3884	tags=21%, list=15%, signal=24%
GOBP_REGULATION_OF_NUCLEOTIDE_BIOSYNTHETIC_PROCESS	41	0.387013	1.08436	0.316854	1	1	4762	tags=37%, list=18%, signal=45%
GOBP_STEM_CELL_PROLIFERATION	64	0.359361	1.0843	0.284382	1	1	6558	tags=42%, list=25%, signal=56%
GOBP_PYRIMIDINE_NUCLEOSIDE_MONOPHOSPHATE_METABOLIC_PROCESS	19	0.457763	1.08368	0.338144	1	1	7867	tags=68%, list=30%, signal=97%
GOBP_MITOCHONDRIAL_RESPIRATORY_CHAIN_COMPLEX_ASSEMBLY	101	0.327385	1.08278	0.26087	1	1	7976	tags=57%, list=30%, signal=82%
GOBP_RESPONSE_TO_FIBROBLAST_GROWTH_FACTOR	148	0.315903	1.08178	0.265306	1	1	5203	tags=29%, list=20%, signal=36%
GOBP_MELANOCYTE_DIFFERENTIATION	24	0.42708	1.08158	0.352564	1	1	4214	tags=33%, list=16%, signal=40%
GOBP_TRANSFERRIN_TRANSPORT	36	0.39067	1.08099	0.309955	1	1	6850	tags=33%, list=26%, signal=45%
GOBP_ORGANIC_ANION_TRANSPORT	376	0.282301	1.08099	0.159875	1	1	4716	tags=29%, list=18%, signal=35%
GOBP_DEVELOPMENT_OF_PRIMARY_SEXUAL_CHARACTERISTICS	217	0.297056	1.08092	0.213115	1	1	5605	tags=30%, list=21%, signal=38%
GOBP_HORMONE_METABOLIC_PROCESS	218	0.298797	1.08077	0.226891	1	1	4347	tags=23%, list=16%, signal=28%
GOBP_LABYRINTHINE_LAYER_BLOOD_VESSEL_DEVELOPMENT	18	0.455597	1.08074	0.342672	1	1	4512	tags=33%, list=17%, signal=40%
GOBP_TOLL_LIKE_RECEPTOR_9_SIGNALING_PATHWAY	26	0.423321	1.07997	0.341004	1	1	2414	tags=23%, list=9%, signal=25%
GOBP_MITOCHONDRIAL_ATP_SYNTHESIS_COUPLED_PROTON_TRANSPORT	22	0.439209	1.07979	0.336887	1	1	7480	tags=64%, list=28%, signal=89%
GOBP_REGULATION_OF_ALCOHOL_BIOSYNTHETIC_PROCESS	75	0.339241	1.0792	0.295082	1	1	5350	tags=35%, list=20%, signal=43%
GOBP_LUNG_MORPHOGENESIS	48	0.383115	1.0786	0.329412	1	1	4385	tags=31%, list=17%, signal=37%
GOBP_HYALURONAN_METABOLIC_PROCESS	39	0.391385	1.07848	0.317073	1	1	2634	tags=18%, list=10%, signal=20%
GOBP_POSITIVE_REGULATION_OF_PROTEIN_TYROSINE_KINASE_ACTIVITY	60	0.360441	1.07827	0.281818	1	1	4133	tags=27%, list=16%, signal=32%
GOBP_ROOF_OF_MOUTH_DEVELOPMENT	86	0.33745	1.07667	0.285714	1	1	5265	tags=33%, list=20%, signal=40%
GOBP_POSITIVE_REGULATION_OF_BLOOD_CIRCULATION	40	0.377646	1.07566	0.327907	1	1	3728	tags=30%, list=14%, signal=35%
GOBP_POSITIVE_REGULATION_OF_MUSCLE_HYPERTROPHY	38	0.384138	1.07516	0.319383	1	1	4171	tags=18%, list=16%, signal=22%
GOBP_PROTEIN_AUTOPROCESSING	24	0.429779	1.0748	0.346154	1	1	4171	tags=33%, list=16%, signal=40%
GOBP_PROTEIN_MATURATION_BY_IRON_SULFUR_CLUSTER_TRANSFER	16	0.475033	1.07463	0.35914	1	1	7218	tags=63%, list=27%, signal=86%
GOBP_CELLULAR_PROTEIN_COMPLEX_DISASSEMBLY	221	0.295039	1.07434	0.227147	1	1	7030	tags=42%, list=27%, signal=56%
GOBP_POSITIVE_REGULATION_OF_CYCLASE_ACTIVITY	21	0.446245	1.07424	0.355789	1	1	2485	tags=29%, list=9%, signal=32%
GOBP_REGULATION_OF_GRANULOCYTE_CHEMOTAXIS	49	0.370777	1.07378	0.322727	1	1	1597	tags=18%, list=6%, signal=20%
GOBP_REGULATION_OF_HIPPO_SIGNALING	20	0.45078	1.0735	0.341686	1	1	3359	tags=30%, list=13%, signal=34%
GOBP_PROTEIN_PROCESSING	222	0.295399	1.07345	0.224324	1	1	4345	tags=24%, list=16%, signal=29%
GOBP_REGULATION_OF_ATP_METABOLIC_PROCESS	117	0.323166	1.07312	0.286802	1	1	6715	tags=38%, list=25%, signal=51%
GOBP_CELLULAR_RESPONSE_TO_MOLECULE_OF_BACTERIAL_ORIGIN	209	0.302055	1.07309	0.241287	1	1	6411	tags=31%, list=24%, signal=40%
GOBP_L_AMINO_ACID_TRANSPORT	66	0.346525	1.07289	0.311213	1	1	4552	tags=33%, list=17%, signal=40%
GOBP_REGULATION_OF_GLYCOGEN_METABOLIC_PROCESS	37	0.391234	1.07222	0.327189	1	1	4556	tags=22%, list=17%, signal=26%
GOBP_SYNAPTIC_TRANSMISSION_CHOLINERGIC	28	0.406393	1.07218	0.344156	1	1	4283	tags=39%, list=16%, signal=47%
GOBP_INTERLEUKIN_17_PRODUCTION	43	0.377843	1.07215	0.335648	1	1	4761	tags=26%, list=18%, signal=31%
GOBP_LYMPHOCYTE_HOMEOSTASIS	57	0.356259	1.07212	0.304636	1	1	4766	tags=28%, list=18%, signal=34%
GOBP_REGULATION_OF_DNA_TEMPLATED_TRANSCRIPTION_IN_RESPONSE_TO_STRESS	115	0.321086	1.07192	0.268229	1	1	6655	tags=37%, list=25%, signal=49%
GOBP_CHAPERONE_MEDIATED_PROTEIN_COMPLEX_ASSEMBLY	22	0.440793	1.07189	0.329897	1	1	6751	tags=59%, list=25%, signal=79%
GOBP_ALCOHOL_BIOSYNTHETIC_PROCESS	155	0.308184	1.0718	0.257576	1	1	5376	tags=30%, list=20%, signal=37%
GOBP_NEPHRON_EPITHELIUM_DEVELOPMENT	106	0.324658	1.07151	0.306701	1	1	4741	tags=30%, list=18%, signal=37%
GOBP_REGULATION_OF_CELL_MIGRATION_INVOLVED_IN_SPROUTING_ANGIOGENESIS	77	0.34186	1.07123	0.302059	1	1	4009	tags=18%, list=15%, signal=21%
GOBP_POSITIVE_REGULATION_OF_DNA_RECOMBINATION	44	0.378921	1.07112	0.334783	1	1	5077	tags=27%, list=19%, signal=34%
GOBP_ENTRY_OF_BACTERIUM_INTO_HOST_CELL	15	0.476608	1.07079	0.353814	1	1	2441	tags=13%, list=9%, signal=15%
GOBP_POSITIVE_REGULATION_OF_LEUKOCYTE_CELL_CELL_ADHESION	233	0.292498	1.07062	0.246459	1	1	4562	tags=22%, list=17%, signal=26%
GOBP_REGULATION_OF_TRANSCRIPTION_FROM_RNA_POLYMERASE_II_PROMOTER_IN_RESPONSE_TO_HYPOXIA	77	0.343538	1.07024	0.307876	1	1	8645	tags=61%, list=33%, signal=90%
GOBP_POSITIVE_REGULATION_OF_DNA_DAMAGE_RESPONSE_SIGNAL_TRANSDUCTION_BY_P53_CLASS_MEDIATOR	15	0.477542	1.06968	0.377682	1	1	3610	tags=33%, list=14%, signal=39%
GOBP_POSITIVE_REGULATION_OF_LYASE_ACTIVITY	22	0.431033	1.06931	0.363445	1	1	2485	tags=27%, list=9%, signal=30%
GOBP_ADAPTATION_OF_SIGNALING_PATHWAY	21	0.441921	1.06914	0.329718	1	1	5565	tags=43%, list=21%, signal=54%
GOBP_POSITIVE_REGULATION_OF_POTASSIUM_ION_TRANSPORT	46	0.371489	1.06898	0.335586	1	1	2656	tags=15%, list=10%, signal=17%
GOBP_NEGATIVE_REGULATION_OF_ORGANIC_ACID_TRANSPORT	20	0.440669	1.06791	0.379747	1	1	3673	tags=25%, list=14%, signal=29%
GOBP_NEGATIVE_REGULATION_OF_DNA_BINDING	52	0.362246	1.06771	0.328671	1	1	4366	tags=31%, list=16%, signal=37%
GOBP_REGULATION_OF_MICROGLIAL_CELL_ACTIVATION	20	0.437797	1.06761	0.369658	1	1	1127	tags=15%, list=4%, signal=16%
GOBP_T_HELPER_1_CELL_DIFFERENTIATION	18	0.456922	1.06719	0.339623	1	1	5896	tags=50%, list=22%, signal=64%
GOBP_EMBRYONIC_AXIS_SPECIFICATION	36	0.391957	1.06704	0.366071	1	1	4649	tags=28%, list=18%, signal=34%
GOBP_NEGATIVE_REGULATION_OF_RNA_CATABOLIC_PROCESS	70	0.341133	1.06657	0.284706	1	1	5377	tags=27%, list=20%, signal=34%
GOBP_T_CELL_PROLIFERATION	195	0.300158	1.06655	0.263441	1	1	4562	tags=22%, list=17%, signal=26%
GOBP_CELL_FATE_COMMITMENT	251	0.287911	1.06535	0.222222	1	1	4531	tags=25%, list=17%, signal=30%
GOBP_DEVELOPMENTAL_MATURATION	267	0.289231	1.06451	0.243976	1	1	5200	tags=29%, list=20%, signal=36%
GOBP_POSITIVE_REGULATION_OF_OSTEOBLAST_DIFFERENTIATION	66	0.350849	1.06431	0.312195	1	1	3324	tags=23%, list=13%, signal=26%
GOBP_REGULATION_OF_INFLAMMATORY_RESPONSE	366	0.279721	1.0643	0.205696	1	1	4191	tags=21%, list=16%, signal=25%
GOBP_POSITIVE_REGULATION_OF_MACROPHAGE_CHEMOTAXIS	17	0.458046	1.06397	0.341004	1	1	1597	tags=24%, list=6%, signal=25%
GOBP_INTERLEUKIN_1_MEDIATED_SIGNALING_PATHWAY	103	0.324726	1.06374	0.302956	1	1	8640	tags=52%, list=33%, signal=77%
GOBP_NEGATIVE_REGULATION_OF_CYTOKINE_PRODUCTION	367	0.280779	1.0634	0.207207	1	1	5295	tags=23%, list=20%, signal=28%
GOBP_VACUOLAR_ACIDIFICATION	23	0.423909	1.06287	0.392157	1	1	6358	tags=35%, list=24%, signal=46%
GOBP_PROTEIN_DNA_COMPLEX_DISASSEMBLY	20	0.435842	1.06259	0.347072	1	1	7403	tags=45%, list=28%, signal=62%
GOBP_CONVERGENT_EXTENSION	16	0.46013	1.06253	0.350333	1	1	6963	tags=44%, list=26%, signal=59%
GOBP_PYRIMIDINE_DEOXYRIBONUCLEOTIDE_METABOLIC_PROCESS	23	0.430851	1.06126	0.364253	1	1	7197	tags=52%, list=27%, signal=72%
GOBP_CARBOXYLIC_ACID_TRANSPORT	284	0.288017	1.06126	0.256329	1	1	4711	tags=28%, list=18%, signal=34%
GOBP_POSITIVE_REGULATION_OF_RELEASE_OF_CYTOCHROME_C_FROM_MITOCHONDRIA	27	0.408756	1.06083	0.35	1	1	4351	tags=30%, list=16%, signal=35%
GOBP_POSITIVE_REGULATION_OF_ISOTYPE_SWITCHING	25	0.428105	1.06029	0.358277	1	1	4540	tags=28%, list=17%, signal=34%
GOBP_CELL_MATURATION	166	0.306058	1.06012	0.286472	1	1	5200	tags=30%, list=20%, signal=36%
GOBP_POSITIVE_REGULATION_OF_APOPTOTIC_SIGNALING_PATHWAY	126	0.315664	1.06012	0.303704	1	1	4595	tags=18%, list=17%, signal=22%
GOBP_MAMMARY_GLAND_DEVELOPMENT	131	0.311849	1.05999	0.286802	1	1	6147	tags=34%, list=23%, signal=44%
GOBP_RENAL_SYSTEM_PROCESS	118	0.31584	1.05991	0.291105	1	1	4308	tags=25%, list=16%, signal=30%
GOBP_CELL_CHEMOTAXIS	304	0.284173	1.05897	0.227545	1	1	3113	tags=16%, list=12%, signal=18%
GOBP_RESPONSE_TO_TEMPERATURE_STIMULUS	224	0.295904	1.05861	0.254692	1	1	4378	tags=21%, list=17%, signal=25%
GOBP_KIDNEY_MESENCHYME_DEVELOPMENT	19	0.447041	1.05849	0.396588	1	1	4649	tags=42%, list=18%, signal=51%
GOBP_POSITIVE_REGULATION_OF_CALCINEURIN_MEDIATED_SIGNALING	15	0.467085	1.05847	0.360587	1	1	3698	tags=33%, list=14%, signal=39%
GOBP_ORGANIC_ACID_TRANSPORT	324	0.281796	1.05847	0.229851	1	1	4726	tags=26%, list=18%, signal=32%
GOBP_HORMONE_MEDIATED_SIGNALING_PATHWAY	193	0.299246	1.05795	0.306011	1	1	4801	tags=17%, list=18%, signal=21%
GOBP_SULFATE_TRANSPORT	18	0.456105	1.05788	0.362851	1	1	5158	tags=50%, list=19%, signal=62%
GOBP_INTEGRATED_STRESS_RESPONSE_SIGNALING	27	0.417593	1.05759	0.367257	1	1	6927	tags=44%, list=26%, signal=60%
GOBP_DETECTION_OF_LIGHT_STIMULUS	76	0.337907	1.05723	0.339853	1	1	2682	tags=20%, list=10%, signal=22%
GOBP_REGULATION_OF_POLYSACCHARIDE_METABOLIC_PROCESS	45	0.367009	1.0572	0.337778	1	1	4003	tags=20%, list=15%, signal=24%
GOBP_CELLULAR_RESPONSE_TO_RETINOIC_ACID	64	0.339823	1.05695	0.318707	1	1	3669	tags=23%, list=14%, signal=27%
GOBP_POSITIVE_REGULATION_OF_CALCIUM_ION_IMPORT	20	0.438352	1.05591	0.376682	1	1	3113	tags=20%, list=12%, signal=23%
GOBP_NEGATIVE_REGULATION_OF_RESPONSE_TO_CYTOKINE_STIMULUS	80	0.335986	1.05591	0.338061	1	1	5880	tags=26%, list=22%, signal=34%
GOBP_PROTEIN_INSERTION_INTO_MEMBRANE	77	0.335696	1.05569	0.331765	1	1	4830	tags=27%, list=18%, signal=33%
GOBP_CELLULAR_RESPONSE_TO_ESTRADIOL_STIMULUS	36	0.381445	1.0554	0.337838	1	1	4603	tags=28%, list=17%, signal=34%
GOBP_MYD88_DEPENDENT_TOLL_LIKE_RECEPTOR_SIGNALING_PATHWAY	35	0.393906	1.05524	0.343964	1	1	2994	tags=26%, list=11%, signal=29%
GOBP_MITOTIC_G2_M_TRANSITION_CHECKPOINT	37	0.377704	1.0551	0.349345	1	1	1168	tags=5%, list=4%, signal=6%
GOBP_CATECHOL_CONTAINING_COMPOUND_BIOSYNTHETIC_PROCESS	20	0.435281	1.05469	0.374165	1	1	2113	tags=30%, list=8%, signal=33%
GOBP_IMMUNOGLOBULIN_PRODUCTION_INVOLVED_IN_IMMUNOGLOBULIN_MEDIATED_IMMUNE_RESPONSE	53	0.351601	1.05464	0.326241	1	1	4540	tags=19%, list=17%, signal=23%
GOBP_NEGATIVE_REGULATION_OF_GLUCOSE_TRANSMEMBRANE_TRANSPORT	19	0.444979	1.05409	0.378319	1	1	7504	tags=42%, list=28%, signal=59%
GOBP_ACTIVATION_OF_PROTEIN_KINASE_B_ACTIVITY	35	0.385492	1.05386	0.367647	1	1	4599	tags=34%, list=17%, signal=41%
GOBP_MEMBRANE_REPOLARIZATION_DURING_ACTION_POTENTIAL	28	0.394499	1.05368	0.37246	1	1	1905	tags=18%, list=7%, signal=19%
GOBP_NEGATIVE_REGULATION_OF_INNATE_IMMUNE_RESPONSE	65	0.343033	1.05362	0.317259	1	1	5615	tags=35%, list=21%, signal=45%
GOBP_MESODERM_DEVELOPMENT	123	0.31381	1.05318	0.304688	1	1	3403	tags=20%, list=13%, signal=23%
GOBP_POSITIVE_REGULATION_OF_OSSIFICATION	48	0.357308	1.05304	0.337237	1	1	6044	tags=35%, list=23%, signal=46%
GOBP_POSITIVE_REGULATION_OF_LEUKOCYTE_PROLIFERATION	148	0.304987	1.05277	0.291892	1	1	2211	tags=17%, list=8%, signal=18%
GOBP_CELL_COMMUNICATION_BY_ELECTRICAL_COUPLING	31	0.400665	1.05275	0.367033	1	1	209	tags=10%, list=1%, signal=10%
GOBP_SKELETAL_MUSCLE_ADAPTATION	26	0.407985	1.05274	0.380952	1	1	2027	tags=15%, list=8%, signal=17%
GOBP_STRESS_RESPONSE_TO_METAL_ION	18	0.441543	1.05261	0.379085	1	1	1110	tags=11%, list=4%, signal=12%
GOBP_ERYTHROCYTE_DEVELOPMENT	32	0.395203	1.05257	0.375276	1	1	5037	tags=34%, list=19%, signal=42%
GOBP_REGULATION_OF_TELOMERASE_ACTIVITY	47	0.36005	1.0525	0.353201	1	1	6714	tags=43%, list=25%, signal=57%
GOBP_RESPONSE_TO_MISFOLDED_PROTEIN	24	0.41545	1.05195	0.354767	1	1	2943	tags=21%, list=11%, signal=23%
GOBP_PHAGOSOME_ACIDIFICATION	28	0.405091	1.05171	0.377358	1	1	3141	tags=14%, list=12%, signal=16%
GOBP_DEFENSE_RESPONSE_TO_GRAM_POSITIVE_BACTERIUM	97	0.323402	1.05149	0.315663	1	1	2142	tags=12%, list=8%, signal=13%
GOBP_POSITIVE_REGULATION_OF_NUCLEOTIDE_BIOSYNTHETIC_PROCESS	20	0.434949	1.05103	0.37246	1	1	3480	tags=40%, list=13%, signal=46%
GOBP_TYPE_I_INTERFERON_PRODUCTION	129	0.309955	1.04954	0.309645	1	1	5739	tags=30%, list=22%, signal=38%
GOBP_NEGATIVE_REGULATION_OF_LEUKOCYTE_CELL_CELL_ADHESION	138	0.306537	1.04919	0.31016	1	1	4758	tags=21%, list=18%, signal=25%
GOBP_GANGLIOSIDE_BIOSYNTHETIC_PROCESS	15	0.469108	1.04906	0.369835	1	1	4200	tags=33%, list=16%, signal=40%
GOBP_BRANCHED_CHAIN_AMINO_ACID_METABOLIC_PROCESS	23	0.423414	1.04853	0.391982	1	1	6499	tags=35%, list=25%, signal=46%
GOBP_NEGATIVE_REGULATION_OF_DEFENSE_RESPONSE	236	0.288509	1.04786	0.282913	1	1	5051	tags=25%, list=19%, signal=31%
GOBP_REGULATION_OF_RENAL_SYSTEM_PROCESS	32	0.39285	1.04709	0.356984	1	1	5899	tags=53%, list=22%, signal=68%
GOBP_DNA_TEMPLATED_TRANSCRIPTION_TERMINATION	75	0.337483	1.04675	0.350835	1	1	7556	tags=41%, list=29%, signal=58%
GOBP_NUCLEOSIDE_MONOPHOSPHATE_METABOLIC_PROCESS	75	0.333464	1.04645	0.349127	1	1	5869	tags=35%, list=22%, signal=44%
GOBP_RNA_PHOSPHODIESTER_BOND_HYDROLYSIS_ENDONUCLEOLYTIC	78	0.329618	1.04638	0.329327	1	1	7202	tags=44%, list=27%, signal=60%
GOBP_REGULATION_OF_ENDOPLASMIC_RETICULUM_STRESS_INDUCED_INTRINSIC_APOPTOTIC_SIGNALING_PATHWAY	30	0.398249	1.04635	0.382418	1	1	7450	tags=43%, list=28%, signal=60%
GOBP_NEGATIVE_REGULATION_OF_CYTOKINE_PRODUCTION_INVOLVED_IN_INFLAMMATORY_RESPONSE	35	0.383597	1.0462	0.363636	1	1	4009	tags=17%, list=15%, signal=20%
GOBP_CELLULAR_RESPONSE_TO_OXYGEN_LEVELS	230	0.286505	1.04523	0.310448	1	1	6147	tags=32%, list=23%, signal=41%
GOBP_SERTOLI_CELL_DIFFERENTIATION	15	0.465227	1.04507	0.397826	1	1	5988	tags=53%, list=23%, signal=69%
GOBP_PROTEIN_N_LINKED_GLYCOSYLATION	74	0.332912	1.04422	0.327869	1	1	6418	tags=42%, list=24%, signal=55%
GOBP_MORPHOGENESIS_OF_AN_EPITHELIAL_FOLD	23	0.418035	1.04392	0.342795	1	1	2504	tags=26%, list=9%, signal=29%
GOBP_RETINA_MORPHOGENESIS_IN_CAMERA_TYPE_EYE	58	0.351138	1.04229	0.363196	1	1	3163	tags=21%, list=12%, signal=23%
GOBP_PROTEIN_REFOLDING	23	0.417262	1.04198	0.398268	1	1	7288	tags=39%, list=27%, signal=54%
GOBP_REGULATION_OF_NOTCH_SIGNALING_PATHWAY	107	0.315143	1.04143	0.357488	1	1	5534	tags=30%, list=21%, signal=38%
GOBP_PYROPTOSIS	18	0.446252	1.04081	0.403846	1	1	720	tags=17%, list=3%, signal=17%
GOBP_PHOSPHATIDYLGLYCEROL_METABOLIC_PROCESS	37	0.369715	1.0401	0.376471	1	1	3749	tags=22%, list=14%, signal=25%
GOBP_NEGATIVE_REGULATION_OF_CYTOKINE_PRODUCTION_INVOLVED_IN_IMMUNE_RESPONSE	26	0.401942	1.03998	0.377315	1	1	3085	tags=19%, list=12%, signal=22%
GOBP_RESPONSE_TO_ZINC_ION	57	0.352288	1.03995	0.347319	1	1	4171	tags=26%, list=16%, signal=31%
GOBP_DEOXYRIBOSE_PHOSPHATE_CATABOLIC_PROCESS	27	0.400544	1.03971	0.369803	1	1	4718	tags=30%, list=18%, signal=36%
GOBP_POSITIVE_T_CELL_SELECTION	36	0.378385	1.0396	0.373239	1	1	4260	tags=33%, list=16%, signal=40%
GOBP_COLLAGEN_METABOLIC_PROCESS	109	0.312729	1.0394	0.349246	1	1	6150	tags=35%, list=23%, signal=45%
GOBP_POSITIVE_REGULATION_OF_CELL_CELL_ADHESION	275	0.281023	1.03935	0.278932	1	1	3465	tags=17%, list=13%, signal=19%
GOBP_MONONUCLEAR_CELL_MIGRATION	188	0.287931	1.03866	0.335979	1	1	3428	tags=20%, list=13%, signal=22%
GOBP_POSITIVE_REGULATION_OF_TELOMERASE_ACTIVITY	33	0.384315	1.03849	0.391304	1	1	6714	tags=45%, list=25%, signal=61%
GOBP_REGULATION_OF_PLATELET_ACTIVATION	34	0.374742	1.03815	0.366743	1	1	2241	tags=18%, list=8%, signal=19%
GOBP_TRANSCRIPTION_ELONGATION_FROM_RNA_POLYMERASE_I_PROMOTER	30	0.398066	1.03808	0.404762	1	1	7540	tags=50%, list=28%, signal=70%
GOBP_REGULATION_OF_DNA_BINDING	118	0.308935	1.03787	0.339623	1	1	5105	tags=30%, list=19%, signal=37%
GOBP_REGULATION_OF_CYCLASE_ACTIVITY	46	0.366229	1.03765	0.366379	1	1	2931	tags=22%, list=11%, signal=24%
GOBP_POSITIVE_REGULATION_OF_POTASSIUM_ION_TRANSMEMBRANE_TRANSPORT	39	0.37592	1.03734	0.384787	1	1	2656	tags=15%, list=10%, signal=17%
GOBP_REGULATION_OF_LIPOPOLYSACCHARIDE_MEDIATED_SIGNALING_PATHWAY	25	0.410514	1.03708	0.411899	1	1	6320	tags=36%, list=24%, signal=47%
GOBP_DEOXYRIBONUCLEOSIDE_MONOPHOSPHATE_METABOLIC_PROCESS	17	0.44342	1.03673	0.40724	1	1	4718	tags=35%, list=18%, signal=43%
GOBP_REGULATION_OF_MULTI_ORGANISM_PROCESS	51	0.35118	1.0367	0.396437	1	1	6320	tags=35%, list=24%, signal=46%
GOBP_TROPHECTODERMAL_CELL_DIFFERENTIATION	16	0.452691	1.03657	0.394273	1	1	6388	tags=50%, list=24%, signal=66%
GOBP_REGULATION_OF_INTRINSIC_APOPTOTIC_SIGNALING_PATHWAY	160	0.296024	1.03616	0.343066	1	1	6787	tags=33%, list=26%, signal=43%
GOBP_NEGATIVE_REGULATION_OF_PROTEIN_MATURATION	27	0.403759	1.03605	0.377399	1	1	3659	tags=26%, list=14%, signal=30%
GOBP_NEGATIVE_REGULATION_OF_GLIOGENESIS	36	0.375999	1.03593	0.360341	1	1	5307	tags=42%, list=20%, signal=52%
GOBP_LIPID_EXPORT_FROM_CELL	81	0.326818	1.03543	0.364679	1	1	4178	tags=26%, list=16%, signal=31%
GOBP_T_CELL_ACTIVATION	473	0.265739	1.03505	0.288194	1	1	4787	tags=22%, list=18%, signal=27%
GOBP_MULTICELLULAR_ORGANISMAL_RESPONSE_TO_STRESS	67	0.336164	1.03491	0.384075	1	1	2137	tags=19%, list=8%, signal=21%
GOBP_RESPONSE_TO_ACIDIC_PH	25	0.409006	1.03484	0.403587	1	1	4552	tags=36%, list=17%, signal=43%
GOBP_REGULATION_OF_T_CELL_ACTIVATION	326	0.272317	1.03401	0.319277	1	1	2404	tags=13%, list=9%, signal=14%
GOBP_SEX_DIFFERENTIATION	262	0.279683	1.03354	0.325	1	1	5605	tags=30%, list=21%, signal=37%
GOBP_SIGNAL_RELEASE	474	0.265535	1.03349	0.31295	1	1	4023	tags=21%, list=15%, signal=24%
GOBP_RESPONSE_TO_CADMIUM_ION	61	0.339839	1.03341	0.373303	1	1	6339	tags=34%, list=24%, signal=45%
GOBP_T_CELL_ACTIVATION_INVOLVED_IN_IMMUNE_RESPONSE	111	0.307482	1.03293	0.342569	1	1	4650	tags=25%, list=18%, signal=30%
GOBP_MITOCHONDRIAL_MEMBRANE_ORGANIZATION	144	0.299984	1.03256	0.352792	1	1	7466	tags=43%, list=28%, signal=60%
GOBP_ACTIVATION_OF_ADENYLATE_CYCLASE_ACTIVITY	39	0.367388	1.03211	0.381696	1	1	7071	tags=33%, list=27%, signal=45%
GOBP_NUCLEAR_MEMBRANE_ORGANIZATION	17	0.439754	1.03205	0.399083	1	1	2729	tags=18%, list=10%, signal=20%
GOBP_THYMIC_T_CELL_SELECTION	22	0.419722	1.03199	0.4098	1	1	4904	tags=32%, list=18%, signal=39%
GOBP_RESPONSE_TO_OXYGEN_LEVELS	384	0.271049	1.03172	0.327273	1	1	5760	tags=30%, list=22%, signal=37%
GOBP_RESPONSE_TO_PH	41	0.364134	1.03167	0.388262	1	1	4552	tags=34%, list=17%, signal=41%
GOBP_RIBONUCLEOSIDE_TRIPHOSPHATE_BIOSYNTHETIC_PROCESS	71	0.331247	1.03163	0.375824	1	1	7522	tags=56%, list=28%, signal=78%
GOBP_RENAL_SYSTEM_PROCESS_INVOLVED_IN_REGULATION_OF_SYSTEMIC_ARTERIAL_BLOOD_PRESSURE	23	0.415708	1.0316	0.403017	1	1	2113	tags=22%, list=8%, signal=24%
GOBP_EMBRYO_IMPLANTATION	50	0.353343	1.03082	0.393868	1	1	3019	tags=14%, list=11%, signal=16%
GOBP_DEOXYRIBONUCLEOSIDE_TRIPHOSPHATE_METABOLIC_PROCESS	16	0.462093	1.03079	0.408207	1	1	7202	tags=56%, list=27%, signal=77%
GOBP_PROTEIN_CONTAINING_COMPLEX_DISASSEMBLY	328	0.273298	1.0307	0.302395	1	1	7030	tags=37%, list=27%, signal=49%
GOBP_RNA_PHOSPHODIESTER_BOND_HYDROLYSIS	155	0.301424	1.03048	0.371353	1	1	7248	tags=37%, list=27%, signal=51%
GOBP_ANIMAL_ORGAN_MATURATION	26	0.405672	1.03043	0.377574	1	1	4497	tags=23%, list=17%, signal=28%
GOBP_PURINE_CONTAINING_COMPOUND_TRANSMEMBRANE_TRANSPORT	17	0.445151	1.0295	0.425764	1	1	6217	tags=47%, list=23%, signal=61%
GOBP_NUCLEUS_ORGANIZATION	124	0.305002	1.0292	0.35589	1	1	7581	tags=38%, list=29%, signal=53%
GOBP_REGULATION_OF_MRNA_CATABOLIC_PROCESS	210	0.285957	1.02853	0.346479	1	1	9046	tags=56%, list=34%, signal=85%
GOBP_POSITIVE_REGULATION_OF_ERBB_SIGNALING_PATHWAY	41	0.371556	1.02813	0.387324	1	1	5201	tags=27%, list=20%, signal=33%
GOBP_REGULATION_OF_CALCIUM_ION_IMPORT	41	0.368496	1.02808	0.386417	1	1	5389	tags=29%, list=20%, signal=37%
GOBP_REGULATION_OF_PEPTIDE_SECRETION	308	0.274231	1.02769	0.338558	1	1	4023	tags=20%, list=15%, signal=24%
GOBP_CELLULAR_RESPONSE_TO_BIOTIC_STIMULUS	233	0.280923	1.02735	0.32964	1	1	5660	tags=25%, list=21%, signal=31%
GOBP_CELLULAR_KETONE_METABOLIC_PROCESS	254	0.280726	1.02685	0.350975	1	1	6267	tags=33%, list=24%, signal=43%
GOBP_HISTONE_H3_DEACETYLATION	19	0.433291	1.02655	0.432735	1	1	8311	tags=58%, list=31%, signal=84%
GOBP_MOTOR_NEURON_AXON_GUIDANCE	30	0.39087	1.02653	0.364211	1	1	2368	tags=17%, list=9%, signal=18%
GOBP_CELLULAR_RESPONSE_TO_ARSENIC_CONTAINING_SUBSTANCE	18	0.427197	1.02613	0.388186	1	1	4397	tags=33%, list=17%, signal=40%
GOBP_CELLULAR_RESPIRATION	185	0.287977	1.02588	0.368564	1	1	8035	tags=48%, list=30%, signal=68%
GOBP_POSITIVE_REGULATION_OF_ALCOHOL_BIOSYNTHETIC_PROCESS	23	0.404705	1.02573	0.413567	1	1	3577	tags=26%, list=13%, signal=30%
GOBP_POSITIVE_REGULATION_OF_ANION_TRANSMEMBRANE_TRANSPORT	61	0.336593	1.0244	0.370192	1	1	4726	tags=21%, list=18%, signal=26%
GOBP_DETECTION_OF_STIMULUS_INVOLVED_IN_SENSORY_PERCEPTION_OF_PAIN	24	0.413237	1.0243	0.411765	1	1	419	tags=13%, list=2%, signal=13%
GOBP_LEUKOCYTE_CHEMOTAXIS	224	0.284876	1.02408	0.373529	1	1	3113	tags=17%, list=12%, signal=19%
GOBP_TRANSCRIPTION_BY_RNA_POLYMERASE_III	47	0.355094	1.02406	0.404867	1	1	6775	tags=38%, list=26%, signal=51%
GOBP_ORGAN_OR_TISSUE_SPECIFIC_IMMUNE_RESPONSE	40	0.365642	1.02379	0.400891	1	1	3717	tags=23%, list=14%, signal=26%
GOBP_RESPONSE_TO_EXTRACELLULAR_STIMULUS	477	0.264454	1.0234	0.342193	1	1	4894	tags=23%, list=18%, signal=28%
GOBP_RESPONSE_TO_MOLECULE_OF_BACTERIAL_ORIGIN	346	0.270732	1.0232	0.347059	1	1	5694	tags=27%, list=21%, signal=34%
GOBP_REGULATION_OF_ACTIN_FILAMENT_BUNDLE_ASSEMBLY	102	0.31258	1.02302	0.366505	1	1	6044	tags=29%, list=23%, signal=38%
GOBP_POSITIVE_REGULATION_OF_INSULIN_SECRETION	71	0.333294	1.02277	0.388759	1	1	3884	tags=20%, list=15%, signal=23%
GOBP_NUCLEOSIDE_TRIPHOSPHATE_BIOSYNTHETIC_PROCESS	82	0.322237	1.02272	0.399038	1	1	7522	tags=55%, list=28%, signal=76%
GOBP_POSITIVE_REGULATION_OF_SPROUTING_ANGIOGENESIS	28	0.398166	1.0227	0.392544	1	1	6383	tags=29%, list=24%, signal=38%
GOBP_HYDROGEN_PEROXIDE_CATABOLIC_PROCESS	31	0.384229	1.02195	0.40625	1	1	4274	tags=39%, list=16%, signal=46%
GOBP_RESPONSE_TO_TESTOSTERONE	41	0.364349	1.02156	0.410194	1	1	4756	tags=29%, list=18%, signal=36%
GOBP_RIBOSE_PHOSPHATE_BIOSYNTHETIC_PROCESS	192	0.289349	1.02132	0.362117	1	1	7057	tags=40%, list=27%, signal=54%
GOBP_REGULATION_OF_MORPHOGENESIS_OF_AN_EPITHELIUM	61	0.340932	1.02113	0.361991	1	1	3554	tags=23%, list=13%, signal=26%
GOBP_POSITIVE_REGULATION_OF_GLYCOGEN_METABOLIC_PROCESS	18	0.42649	1.02106	0.416309	1	1	2707	tags=22%, list=10%, signal=25%
GOBP_NEGATIVE_REGULATION_OF_PEPTIDE_SECRETION	76	0.324964	1.02101	0.393258	1	1	4197	tags=24%, list=16%, signal=28%
GOBP_VASCULAR_TRANSPORT	88	0.319827	1.02088	0.387654	1	1	4711	tags=33%, list=18%, signal=40%
GOBP_TELOMERE_MAINTENANCE_VIA_TELOMERE_LENGTHENING	80	0.317946	1.02065	0.396373	1	1	6838	tags=40%, list=26%, signal=54%
GOBP_REGULATION_OF_DNA_DAMAGE_RESPONSE_SIGNAL_TRANSDUCTION_BY_P53_CLASS_MEDIATOR	34	0.379762	1.02064	0.415612	1	1	3610	tags=24%, list=14%, signal=27%
GOBP_RHYTHMIC_PROCESS	294	0.271709	1.02052	0.343931	1	1	6103	tags=28%, list=23%, signal=36%
GOBP_RESPONSE_TO_RETINOIC_ACID	103	0.31294	1.02039	0.408416	1	1	5135	tags=33%, list=19%, signal=41%
GOBP_GLYCEROLIPID_BIOSYNTHETIC_PROCESS	265	0.27608	1.02028	0.360743	1	1	6470	tags=33%, list=24%, signal=43%
GOBP_RNA_3_END_PROCESSING	153	0.295185	1.0201	0.38601	1	1	7248	tags=36%, list=27%, signal=49%
GOBP_NEGATIVE_REGULATION_OF_TOLL_LIKE_RECEPTOR_SIGNALING_PATHWAY	44	0.351663	1.01943	0.365909	1	1	5137	tags=34%, list=19%, signal=42%
GOBP_SOMATIC_STEM_CELL_POPULATION_MAINTENANCE	71	0.329612	1.01901	0.403263	1	1	6775	tags=42%, list=26%, signal=57%
GOBP_NEGATIVE_REGULATION_OF_TRANSMEMBRANE_TRANSPORT	120	0.300443	1.0188	0.371968	1	1	4571	tags=24%, list=17%, signal=29%
GOBP_MYOBLAST_PROLIFERATION	24	0.404241	1.01875	0.407249	1	1	1905	tags=17%, list=7%, signal=18%
GOBP_REGULATION_OF_B_CELL_APOPTOTIC_PROCESS	19	0.429545	1.01866	0.405963	1	1	6206	tags=42%, list=23%, signal=55%
GOBP_T_CELL_DIFFERENTIATION_INVOLVED_IN_IMMUNE_RESPONSE	73	0.322519	1.01858	0.387991	1	1	4650	tags=29%, list=18%, signal=35%
GOBP_POST_ANAL_TAIL_MORPHOGENESIS	15	0.455265	1.01796	0.422222	1	1	3403	tags=27%, list=13%, signal=31%
GOBP_POSITIVE_REGULATION_OF_T_CELL_MIGRATION	30	0.372543	1.01789	0.405702	1	1	4559	tags=27%, list=17%, signal=32%
GOBP_POSITIVE_REGULATION_OF_CARDIOCYTE_DIFFERENTIATION	21	0.419924	1.01743	0.431655	1	1	6266	tags=33%, list=24%, signal=44%
GOBP_REGULATION_OF_NITRIC_OXIDE_SYNTHASE_ACTIVITY	51	0.348289	1.01546	0.426573	1	1	3770	tags=25%, list=14%, signal=30%
GOBP_REGULATION_OF_LYSOSOMAL_LUMEN_PH	15	0.452497	1.0154	0.423158	1	1	7792	tags=67%, list=29%, signal=94%
GOBP_GLAND_DEVELOPMENT	412	0.264415	1.01533	0.370717	1	1	5871	tags=28%, list=22%, signal=36%
GOBP_NUCLEAR_TRANSPORT	341	0.270583	1.01441	0.364821	1	1	7248	tags=38%, list=27%, signal=51%
GOBP_PURINE_CONTAINING_COMPOUND_BIOSYNTHETIC_PROCESS	204	0.282661	1.01431	0.395288	1	1	6186	tags=33%, list=23%, signal=43%
GOBP_REGULATION_OF_ANOIKIS	24	0.412922	1.01431	0.442191	1	1	4633	tags=33%, list=17%, signal=40%
GOBP_NEUTRAL_LIPID_BIOSYNTHETIC_PROCESS	49	0.354007	1.01381	0.411483	1	1	6470	tags=41%, list=24%, signal=54%
GOBP_TRACHEA_DEVELOPMENT	17	0.425145	1.01348	0.422078	1	1	5824	tags=41%, list=22%, signal=53%
GOBP_NEGATIVE_REGULATION_OF_CELL_DEVELOPMENT	173	0.287376	1.01258	0.398922	1	1	5896	tags=31%, list=22%, signal=40%
GOBP_TETRAPYRROLE_METABOLIC_PROCESS	62	0.334238	1.01241	0.417453	1	1	4737	tags=26%, list=18%, signal=31%
GOBP_RNA_CATABOLIC_PROCESS	414	0.262799	1.01214	0.377551	1	1	8919	tags=50%, list=34%, signal=74%
GOBP_PLATELET_AGGREGATION	62	0.335551	1.01206	0.453883	1	1	5211	tags=32%, list=20%, signal=40%
GOBP_NEGATIVE_REGULATION_OF_T_CELL_PROLIFERATION	66	0.326389	1.01193	0.406742	1	1	2404	tags=12%, list=9%, signal=13%
GOBP_PROTEIN_LOCALIZATION_TO_ENDOPLASMIC_RETICULUM	147	0.290545	1.01182	0.413598	1	1	7687	tags=42%, list=29%, signal=59%
GOBP_NEGATIVE_REGULATION_OF_COLD_INDUCED_THERMOGENESIS	47	0.348018	1.01174	0.420561	1	1	5218	tags=36%, list=20%, signal=45%
GOBP_REGULATION_OF_FATTY_ACID_OXIDATION	33	0.374407	1.01117	0.408989	1	1	3390	tags=21%, list=13%, signal=24%
GOBP_GLUCOSE_METABOLIC_PROCESS	210	0.283036	1.01067	0.390374	1	1	6093	tags=29%, list=23%, signal=37%
GOBP_ALPHA_AMINO_ACID_BIOSYNTHETIC_PROCESS	65	0.33506	1.0106	0.414216	1	1	6807	tags=40%, list=26%, signal=54%
GOBP_AMINO_ACID_TRANSMEMBRANE_TRANSPORT	96	0.312587	1.01045	0.42402	1	1	5626	tags=32%, list=21%, signal=41%
GOBP_PEPTIDE_SECRETION	400	0.264414	1.01038	0.430341	1	1	4023	tags=20%, list=15%, signal=24%
GOBP_POSITIVE_REGULATION_OF_TELOMERE_MAINTENANCE	51	0.338304	1.00983	0.392694	1	1	6713	tags=39%, list=25%, signal=52%
GOBP_CANONICAL_WNT_SIGNALING_PATHWAY	333	0.272248	1.00979	0.396011	1	1	5968	tags=33%, list=23%, signal=42%
GOBP_CHROMATIN_DISASSEMBLY	20	0.42235	1.00972	0.420082	1	1	7403	tags=45%, list=28%, signal=62%
GOBP_PROTEIN_NEDDYLATION	18	0.428791	1.00968	0.428274	1	1	6540	tags=50%, list=25%, signal=66%
GOBP_CELLULAR_AMINO_ACID_METABOLIC_PROCESS	328	0.267741	1.00876	0.406627	1	1	6836	tags=38%, list=26%, signal=50%
GOBP_NEUROBLAST_PROLIFERATION	55	0.335178	1.00866	0.436242	1	1	4613	tags=22%, list=17%, signal=26%
GOBP_REGULATION_OF_PROTEIN_EXIT_FROM_ENDOPLASMIC_RETICULUM	26	0.394921	1.00864	0.435897	1	1	6802	tags=42%, list=26%, signal=57%
GOBP_NUCLEOBASE_BIOSYNTHETIC_PROCESS	18	0.438881	1.00825	0.455285	1	1	5808	tags=44%, list=22%, signal=57%
GOBP_ETHER_METABOLIC_PROCESS	26	0.395013	1.00787	0.420455	1	1	5140	tags=23%, list=19%, signal=29%
GOBP_LEUKOCYTE_CELL_CELL_ADHESION	365	0.265367	1.00783	0.4	1	1	3465	tags=16%, list=13%, signal=18%
GOBP_NEGATIVE_REGULATION_OF_MRNA_SPLICING_VIA_SPLICEOSOME	20	0.424804	1.00768	0.43459	1	1	8968	tags=70%, list=34%, signal=106%
GOBP_RESPONSE_TO_GLUCAGON	37	0.369445	1.00766	0.446389	1	1	3821	tags=22%, list=14%, signal=25%
GOBP_DETECTION_OF_ABIOTIC_STIMULUS	144	0.29166	1.00705	0.42619	1	1	3815	tags=23%, list=14%, signal=27%
GOBP_REGULATION_OF_MUSCLE_CONTRACTION	161	0.289036	1.00699	0.432225	1	1	4894	tags=28%, list=18%, signal=34%
GOBP_ACTIVATION_OF_MAPK_ACTIVITY	154	0.291346	1.00675	0.412104	1	1	4109	tags=24%, list=15%, signal=28%
GOBP_REGULATION_OF_CARDIAC_MUSCLE_CONTRACTION	75	0.321047	1.00633	0.404706	1	1	4571	tags=25%, list=17%, signal=31%
GOBP_AXIS_ELONGATION	27	0.389755	1.00611	0.427957	1	1	3403	tags=26%, list=13%, signal=30%
GOBP_CELLULAR_RESPONSE_TO_PEPTIDE	391	0.264153	1.00553	0.414474	1	1	5137	tags=22%, list=19%, signal=27%
GOBP_POSITIVE_REGULATION_OF_MITOCHONDRIAL_FISSION	17	0.444812	1.00535	0.410309	1	1	6899	tags=41%, list=26%, signal=56%
GOBP_MITOCHONDRIAL_CYTOCHROME_C_OXIDASE_ASSEMBLY	22	0.404752	1.00526	0.443723	1	1	6983	tags=55%, list=26%, signal=74%
GOBP_ISOPRENOID_METABOLIC_PROCESS	143	0.289723	1.00525	0.405612	1	1	4280	tags=25%, list=16%, signal=30%
GOBP_ADENYLATE_CYCLASE_ACTIVATING_ADRENERGIC_RECEPTOR_SIGNALING_PATHWAY	26	0.392	1.00496	0.438356	1	1	1034	tags=15%, list=4%, signal=16%
GOBP_REGULATION_OF_BLOOD_CIRCULATION	290	0.267813	1.00439	0.452174	1	1	3728	tags=22%, list=14%, signal=25%
GOBP_SEGMENTATION	95	0.306847	1.00433	0.445844	1	1	3403	tags=21%, list=13%, signal=24%
GOBP_RENAL_SODIUM_EXCRETION	21	0.409565	1.00406	0.425968	1	1	5826	tags=57%, list=22%, signal=73%
GOBP_REGULATION_OF_LYMPHOCYTE_ACTIVATION	491	0.257807	1.00354	0.388278	1	1	4787	tags=21%, list=18%, signal=25%
GOBP_REGULATION_OF_MONOOXYGENASE_ACTIVITY	64	0.329983	1.00339	0.442353	1	1	4764	tags=28%, list=18%, signal=34%
GOBP_INTERLEUKIN_1_BETA_PRODUCTION	108	0.301891	1.00327	0.427461	1	1	3551	tags=17%, list=13%, signal=19%
GOBP_TOOTH_MINERALIZATION	23	0.401554	1.00326	0.434783	1	1	1799	tags=17%, list=7%, signal=19%
GOBP_REGULATION_OF_CELL_CELL_ADHESION	436	0.261265	1.00313	0.453608	1	1	4562	tags=20%, list=17%, signal=24%
GOBP_NEGATIVE_REGULATION_OF_ESTABLISHMENT_OF_PROTEIN_LOCALIZATION	127	0.295875	1.00254	0.425197	1	1	6383	tags=31%, list=24%, signal=41%
GOBP_AMINE_BIOSYNTHETIC_PROCESS	39	0.362874	1.00186	0.441315	1	1	4118	tags=36%, list=16%, signal=42%
GOBP_POSITIVE_REGULATION_OF_MYELOID_LEUKOCYTE_MEDIATED_IMMUNITY	17	0.435044	1.00163	0.449115	1	1	5882	tags=41%, list=22%, signal=53%
GOBP_S_ADENOSYLMETHIONINE_METABOLIC_PROCESS	15	0.447331	1.00109	0.441704	1	1	7607	tags=53%, list=29%, signal=75%
GOBP_IMPORT_INTO_NUCLEUS	162	0.284447	1.00024	0.421875	1	1	6839	tags=36%, list=26%, signal=48%
GOBP_REPRODUCTIVE_SYSTEM_DEVELOPMENT	408	0.259047	0.999917	0.455738	1	1	5542	tags=27%, list=21%, signal=34%
GOBP_EMBRYONIC_SKELETAL_SYSTEM_DEVELOPMENT	117	0.299888	0.999916	0.452685	1	1	6077	tags=33%, list=23%, signal=43%
GOBP_EPITHELIAL_TUBE_MORPHOGENESIS	309	0.267314	0.99989	0.453552	1	1	5270	tags=27%, list=20%, signal=33%
GOBP_CAMP_MEDIATED_SIGNALING	62	0.328186	0.999319	0.439024	1	1	4105	tags=24%, list=15%, signal=29%
GOBP_REGULATION_OF_CELLULAR_RESPIRATION	22	0.403631	0.999315	0.475983	1	1	7845	tags=59%, list=30%, signal=84%
GOBP_DENDRITIC_CELL_MIGRATION	29	0.377468	0.998567	0.438967	1	1	4133	tags=21%, list=16%, signal=24%
GOBP_POSITIVE_REGULATION_OF_REACTIVE_OXYGEN_SPECIES_METABOLIC_PROCESS	100	0.301685	0.998315	0.436692	1	1	2338	tags=16%, list=9%, signal=17%
GOBP_MAINTENANCE_OF_PROTEIN_LOCATION_IN_CELL	64	0.327183	0.998155	0.441176	1	1	5899	tags=30%, list=22%, signal=38%
GOBP_REGULATION_OF_LYASE_ACTIVITY	49	0.343786	0.997876	0.480583	1	1	2931	tags=20%, list=11%, signal=23%
GOBP_RIBONUCLEOSIDE_TRIPHOSPHATE_METABOLIC_PROCESS	85	0.308779	0.997725	0.444717	1	1	6916	tags=46%, list=26%, signal=62%
GOBP_REGULATION_OF_WNT_SIGNALING_PATHWAY	365	0.261528	0.997608	0.442724	1	1	5968	tags=31%, list=23%, signal=39%
GOBP_NEGATIVE_REGULATION_OF_RESPONSE_TO_DNA_DAMAGE_STIMULUS	81	0.313602	0.99758	0.437939	1	1	5482	tags=28%, list=21%, signal=36%
GOBP_INSULIN_SECRETION_INVOLVED_IN_CELLULAR_RESPONSE_TO_GLUCOSE_STIMULUS	65	0.32849	0.997544	0.413146	1	1	3589	tags=18%, list=14%, signal=21%
GOBP_CAMERA_TYPE_EYE_MORPHOGENESIS	115	0.297038	0.997285	0.469697	1	1	3446	tags=20%, list=13%, signal=23%
GOBP_CELLULAR_BIOGENIC_AMINE_METABOLIC_PROCESS	103	0.303806	0.996777	0.45614	1	1	4234	tags=28%, list=16%, signal=33%
GOBP_NEGATIVE_REGULATION_OF_MYOBLAST_DIFFERENTIATION	24	0.39079	0.996514	0.462921	1	1	2839	tags=25%, list=11%, signal=28%
GOBP_ANOIKIS	34	0.373129	0.995734	0.43318	1	1	5049	tags=32%, list=19%, signal=40%
GOBP_CELL_REDOX_HOMEOSTASIS	43	0.353943	0.995382	0.454756	1	1	5708	tags=37%, list=22%, signal=47%
GOBP_AMINE_METABOLIC_PROCESS	163	0.285288	0.99516	0.448925	1	1	6542	tags=39%, list=25%, signal=52%
GOBP_NEGATIVE_REGULATION_OF_WNT_SIGNALING_PATHWAY	212	0.278802	0.994993	0.454795	1	1	5709	tags=32%, list=22%, signal=40%
GOBP_REGULATION_OF_RESPONSE_TO_CYTOKINE_STIMULUS	188	0.278851	0.994615	0.463215	1	1	5891	tags=27%, list=22%, signal=34%
GOBP_OSSIFICATION	399	0.259112	0.994393	0.48503	1	1	4188	tags=21%, list=16%, signal=25%
GOBP_BRANCH_ELONGATION_OF_AN_EPITHELIUM	17	0.432371	0.994117	0.442553	1	1	2815	tags=24%, list=11%, signal=26%
GOBP_POTASSIUM_ION_TRANSPORT	232	0.274124	0.993949	0.448571	1	1	3068	tags=20%, list=12%, signal=22%
GOBP_REGULATION_OF_GLUCOSE_TRANSMEMBRANE_TRANSPORT	77	0.315804	0.993673	0.459259	1	1	4823	tags=21%, list=18%, signal=25%
GOBP_ENDOTHELIAL_CELL_MIGRATION	277	0.267472	0.993413	0.451713	1	1	3587	tags=17%, list=14%, signal=20%
GOBP_NEGATIVE_REGULATION_OF_CATION_CHANNEL_ACTIVITY	46	0.35135	0.993289	0.456018	1	1	1086	tags=13%, list=4%, signal=14%
GOBP_VASCULAR_PROCESS_IN_CIRCULATORY_SYSTEM	245	0.270117	0.993176	0.416667	1	1	3175	tags=21%, list=12%, signal=23%
GOBP_RESPONSE_TO_MONOSACCHARIDE	196	0.278128	0.993019	0.472441	1	1	5918	tags=31%, list=22%, signal=40%
GOBP_PIGMENT_GRANULE_ORGANIZATION	28	0.373599	0.992673	0.458248	1	1	5076	tags=36%, list=19%, signal=44%
GOBP_ATP_BIOSYNTHETIC_PROCESS	55	0.335128	0.991633	0.468531	1	1	7503	tags=53%, list=28%, signal=73%
GOBP_NEGATIVE_REGULATION_OF_LEUKOCYTE_CHEMOTAXIS	19	0.414019	0.991184	0.46888	1	1	1426	tags=21%, list=5%, signal=22%
GOBP_RETINA_LAYER_FORMATION	25	0.388767	0.990557	0.451991	1	1	2682	tags=24%, list=10%, signal=27%
GOBP_REGULATION_OF_VIRAL_TRANSCRIPTION	42	0.350129	0.989415	0.451765	1	1	7861	tags=48%, list=30%, signal=68%
GOBP_POSITIVE_REGULATION_OF_VASCULATURE_DEVELOPMENT	175	0.279282	0.988367	0.473262	1	1	3409	tags=18%, list=13%, signal=21%
GOBP_ENDOCRINE_SYSTEM_DEVELOPMENT	122	0.290318	0.988229	0.449315	1	1	3655	tags=24%, list=14%, signal=27%
GOBP_ACTIVATED_T_CELL_PROLIFERATION	46	0.347871	0.98791	0.480899	1	1	2211	tags=17%, list=8%, signal=19%
GOBP_CERAMIDE_BIOSYNTHETIC_PROCESS	68	0.323708	0.987825	0.458613	1	1	6903	tags=41%, list=26%, signal=56%
GOBP_REGULATION_OF_CILIUM_DEPENDENT_CELL_MOTILITY	25	0.385909	0.987743	0.485651	1	1	1849	tags=24%, list=7%, signal=26%
GOBP_MAINTENANCE_OF_PROTEIN_LOCATION	92	0.303635	0.987702	0.491358	1	1	5442	tags=29%, list=21%, signal=37%
GOBP_CELL_PROLIFERATION_INVOLVED_IN_HEART_MORPHOGENESIS	16	0.431586	0.987635	0.479508	1	1	8520	tags=56%, list=32%, signal=83%
GOBP_REGULATION_OF_SIGNALING_RECEPTOR_ACTIVITY	184	0.279734	0.987538	0.47449	1	1	2597	tags=15%, list=10%, signal=17%
GOBP_NEGATIVE_REGULATION_OF_LYMPHOCYTE_ACTIVATION	153	0.285662	0.98753	0.455764	1	1	3085	tags=16%, list=12%, signal=18%
GOBP_SCF_DEPENDENT_PROTEASOMAL_UBIQUITIN_DEPENDENT_PROTEIN_CATABOLIC_PROCESS	93	0.308284	0.987406	0.461722	1	1	7817	tags=46%, list=29%, signal=65%
GOBP_ASPARTATE_FAMILY_AMINO_ACID_CATABOLIC_PROCESS	23	0.394614	0.987175	0.461373	1	1	1031	tags=9%, list=4%, signal=9%
GOBP_PROTEIN_K11_LINKED_UBIQUITINATION	28	0.376363	0.986581	0.455357	1	1	7824	tags=46%, list=30%, signal=66%
GOBP_POSITIVE_REGULATION_OF_SIGNAL_TRANSDUCTION_BY_P53_CLASS_MEDIATOR	22	0.407776	0.9864	0.467706	1	1	3610	tags=23%, list=14%, signal=26%
GOBP_PROTEIN_IMPORT	193	0.279271	0.986303	0.451895	1	1	7167	tags=38%, list=27%, signal=51%
GOBP_REGULATION_OF_HEART_CONTRACTION	245	0.268133	0.986191	0.477901	1	1	3728	tags=21%, list=14%, signal=24%
GOBP_NEGATIVE_REGULATION_OF_LIPID_CATABOLIC_PROCESS	25	0.388025	0.986027	0.476744	1	1	3963	tags=32%, list=15%, signal=38%
GOBP_POSITIVE_REGULATION_OF_PEPTIDE_HORMONE_SECRETION	95	0.300722	0.985994	0.488038	1	1	3884	tags=18%, list=15%, signal=21%
GOBP_PATTERN_SPECIFICATION_PROCESS	426	0.255529	0.985949	0.527869	1	1	4741	tags=23%, list=18%, signal=28%
GOBP_NEGATIVE_REGULATION_OF_TRANSMEMBRANE_RECEPTOR_PROTEIN_SERINE_THREONINE_KINASE_SIGNALING_PATHWAY	134	0.288089	0.98585	0.437186	1	1	5020	tags=25%, list=19%, signal=31%
GOBP_DEFENSE_RESPONSE_TO_VIRUS	260	0.267189	0.98521	0.497076	1	1	3219	tags=18%, list=12%, signal=20%
GOBP_NEGATIVE_REGULATION_OF_BMP_SIGNALING_PATHWAY	51	0.339093	0.985151	0.466667	1	1	3085	tags=20%, list=12%, signal=22%
GOBP_BIOMINERALIZATION	161	0.280051	0.984101	0.475806	1	1	3527	tags=20%, list=13%, signal=23%
GOBP_NEGATIVE_REGULATION_OF_PHOSPHORYLATION	406	0.258108	0.9838	0.492711	1	1	5095	tags=24%, list=19%, signal=29%
GOBP_NEGATIVE_REGULATION_OF_SMALL_MOLECULE_METABOLIC_PROCESS	101	0.302254	0.983757	0.494505	1	1	4829	tags=30%, list=18%, signal=36%
GOBP_SODIUM_ION_IMPORT_ACROSS_PLASMA_MEMBRANE	19	0.409838	0.983474	0.469854	1	1	2794	tags=32%, list=11%, signal=35%
GOBP_ACUTE_INFLAMMATORY_RESPONSE	107	0.2975	0.982903	0.465116	1	1	3118	tags=18%, list=12%, signal=20%
GOBP_OLIGOSACCHARIDE_LIPID_INTERMEDIATE_BIOSYNTHETIC_PROCESS	21	0.400414	0.982815	0.481153	1	1	4610	tags=38%, list=17%, signal=46%
GOBP_PERIPHERAL_NERVOUS_SYSTEM_DEVELOPMENT	74	0.318073	0.982617	0.447005	1	1	6459	tags=43%, list=24%, signal=57%
GOBP_LIPID_IMPORT_INTO_CELL	34	0.367534	0.982456	0.472477	1	1	4894	tags=32%, list=18%, signal=40%
GOBP_IMPORT_INTO_CELL	230	0.270058	0.982455	0.478386	1	1	3171	tags=19%, list=12%, signal=22%
GOBP_SYNAPSE_ORGANIZATION	412	0.256906	0.982448	0.514793	1	1	3652	tags=18%, list=14%, signal=20%
GOBP_REGULATION_OF_ENDOTHELIAL_CELL_MIGRATION	231	0.27015	0.982118	0.524638	1	1	3587	tags=16%, list=14%, signal=19%
GOBP_POSITIVE_REGULATION_OF_WNT_SIGNALING_PATHWAY	179	0.278427	0.981516	0.508021	1	1	6148	tags=34%, list=23%, signal=44%
GOBP_DETECTION_OF_OTHER_ORGANISM	19	0.416219	0.981457	0.473461	1	1	2335	tags=26%, list=9%, signal=29%
GOBP_REGULATION_OF_T_CELL_DIFFERENTIATION	146	0.284401	0.981375	0.494413	1	1	4562	tags=23%, list=17%, signal=28%
GOBP_RESPONSE_TO_VITAMIN_D	34	0.362099	0.981252	0.475664	1	1	3109	tags=21%, list=12%, signal=23%
GOBP_CELL_CELL_ADHESION_MEDIATED_BY_CADHERIN	28	0.376786	0.981117	0.449074	1	1	5139	tags=36%, list=19%, signal=44%
GOBP_NEGATIVE_REGULATION_OF_PRODUCTION_OF_MIRNAS_INVOLVED_IN_GENE_SILENCING_BY_MIRNA	15	0.431209	0.981021	0.462527	1	1	3409	tags=20%, list=13%, signal=23%
GOBP_REGULATION_OF_PROTEIN_TYROSINE_KINASE_ACTIVITY	94	0.305061	0.980328	0.486216	1	1	4534	tags=23%, list=17%, signal=28%
GOBP_REGULATION_OF_MUSCLE_SYSTEM_PROCESS	243	0.268899	0.980323	0.475362	1	1	4894	tags=23%, list=18%, signal=29%
GOBP_POSITIVE_REGULATION_OF_PROTEIN_MODIFICATION_BY_SMALL_PROTEIN_CONJUGATION_OR_REMOVAL	136	0.286798	0.980158	0.490431	1	1	7007	tags=34%, list=26%, signal=46%
GOBP_DORSAL_VENTRAL_PATTERN_FORMATION	77	0.312844	0.979848	0.446701	1	1	4916	tags=27%, list=19%, signal=33%
GOBP_NUCLEOTIDE_SUGAR_BIOSYNTHETIC_PROCESS	23	0.400395	0.979469	0.482301	1	1	6210	tags=43%, list=23%, signal=57%
GOBP_NEGATIVE_REGULATION_OF_HORMONE_SECRETION	60	0.320055	0.979352	0.471655	1	1	4197	tags=28%, list=16%, signal=34%
GOBP_POSITIVE_REGULATION_OF_BIOMINERALIZATION	48	0.336149	0.979179	0.47033	1	1	2937	tags=19%, list=11%, signal=21%
GOBP_REGULATION_OF_ENDOTHELIAL_CELL_DIFFERENTIATION	45	0.341514	0.979113	0.465696	1	1	1244	tags=11%, list=5%, signal=12%
GOBP_DETECTION_OF_BIOTIC_STIMULUS	36	0.356583	0.978664	0.506276	1	1	3587	tags=25%, list=14%, signal=29%
GOBP_REGULATION_OF_FIBROBLAST_GROWTH_FACTOR_RECEPTOR_SIGNALING_PATHWAY	35	0.368709	0.978442	0.482759	1	1	1181	tags=14%, list=4%, signal=15%
GOBP_PHOSPHOLIPID_BIOSYNTHETIC_PROCESS	269	0.263662	0.977843	0.522599	1	1	6302	tags=31%, list=24%, signal=41%
GOBP_POSITIVE_REGULATION_OF_MAP_KINASE_ACTIVITY	230	0.267977	0.977827	0.529578	1	1	3709	tags=21%, list=14%, signal=24%
GOBP_NEGATIVE_REGULATION_OF_CARBOHYDRATE_METABOLIC_PROCESS	50	0.335461	0.977749	0.494432	1	1	5315	tags=36%, list=20%, signal=45%
GOBP_NEGATIVE_REGULATION_OF_VOLTAGE_GATED_POTASSIUM_CHANNEL_ACTIVITY	17	0.427487	0.977634	0.486547	1	1	1086	tags=18%, list=4%, signal=18%
GOBP_NEURON_FATE_COMMITMENT	59	0.325429	0.977086	0.441527	1	1	4278	tags=29%, list=16%, signal=34%
GOBP_REGULATION_OF_PROTEIN_MATURATION	63	0.323381	0.976998	0.515351	1	1	3918	tags=25%, list=15%, signal=30%
GOBP_NUCLEOSIDE_PHOSPHATE_BIOSYNTHETIC_PROCESS	263	0.264805	0.976328	0.536785	1	1	6916	tags=38%, list=26%, signal=50%
GOBP_EMBRYONIC_CRANIAL_SKELETON_MORPHOGENESIS	45	0.344612	0.976125	0.504566	1	1	6077	tags=33%, list=23%, signal=43%
GOBP_CONNECTIVE_TISSUE_DEVELOPMENT	242	0.265715	0.975926	0.524079	1	1	3647	tags=21%, list=14%, signal=25%
GOBP_LYMPHOCYTE_ACTIVATION_INVOLVED_IN_IMMUNE_RESPONSE	188	0.273634	0.975753	0.504451	1	1	4952	tags=23%, list=19%, signal=28%
GOBP_PYRIMIDINE_NUCLEOTIDE_BIOSYNTHETIC_PROCESS	29	0.368308	0.975596	0.481562	1	1	7085	tags=62%, list=27%, signal=85%
GOBP_ICOSANOID_SECRETION	43	0.345062	0.974842	0.5	1	1	2485	tags=21%, list=9%, signal=23%
GOBP_NEGATIVE_REGULATION_OF_TYPE_I_INTERFERON_PRODUCTION	47	0.332383	0.97455	0.484561	1	1	3170	tags=21%, list=12%, signal=24%
GOBP_PROTEIN_TRANSMEMBRANE_TRANSPORT	60	0.324023	0.974087	0.475113	1	1	7454	tags=52%, list=28%, signal=72%
GOBP_NEGATIVE_REGULATION_OF_SECRETION	159	0.281711	0.973865	0.511628	1	1	3673	tags=19%, list=14%, signal=22%
GOBP_REGULATION_OF_REPRODUCTIVE_PROCESS	159	0.276534	0.97361	0.54522	1	1	3227	tags=21%, list=12%, signal=23%
GOBP_CHAPERONE_COFACTOR_DEPENDENT_PROTEIN_REFOLDING	33	0.363783	0.973389	0.481641	1	1	7288	tags=45%, list=27%, signal=63%
GOBP_GLYCOSYLATION	262	0.266479	0.972889	0.532508	1	1	5644	tags=30%, list=21%, signal=38%
GOBP_MORPHOGENESIS_OF_A_POLARIZED_EPITHELIUM	144	0.283561	0.972721	0.497409	1	1	7176	tags=35%, list=27%, signal=48%
GOBP_TRIGLYCERIDE_BIOSYNTHETIC_PROCESS	41	0.349085	0.972294	0.502232	1	1	5591	tags=37%, list=21%, signal=46%
GOBP_NEURON_DEATH_IN_RESPONSE_TO_OXIDATIVE_STRESS	26	0.390165	0.972222	0.470716	1	1	6675	tags=38%, list=25%, signal=51%
GOBP_DIGESTIVE_SYSTEM_PROCESS	99	0.298298	0.972038	0.496333	1	1	4277	tags=25%, list=16%, signal=30%
GOBP_POSITIVE_REGULATION_OF_REPRODUCTIVE_PROCESS	80	0.30968	0.971886	0.507109	1	1	3211	tags=23%, list=12%, signal=26%
GOBP_CALCIUM_MEDIATED_SIGNALING_USING_INTRACELLULAR_CALCIUM_SOURCE	22	0.395725	0.971767	0.47216	1	1	4393	tags=27%, list=17%, signal=33%
GOBP_POSITIVE_REGULATION_OF_LYMPHOCYTE_DIFFERENTIATION	101	0.295529	0.971211	0.531969	1	1	4718	tags=28%, list=18%, signal=34%
GOBP_PH_REDUCTION	58	0.324399	0.970559	0.505695	1	1	6505	tags=33%, list=25%, signal=43%
GOBP_DRUG_CATABOLIC_PROCESS	25	0.380874	0.970508	0.511013	1	1	2462	tags=28%, list=9%, signal=31%
GOBP_APOPTOTIC_MITOCHONDRIAL_CHANGES	118	0.291395	0.970496	0.518421	1	1	5712	tags=26%, list=22%, signal=33%
GOBP_ENERGY_DERIVATION_BY_OXIDATION_OF_ORGANIC_COMPOUNDS	275	0.262518	0.969871	0.536986	1	1	7976	tags=43%, list=30%, signal=61%
GOBP_PYRIMIDINE_RIBONUCLEOTIDE_METABOLIC_PROCESS	28	0.379905	0.969465	0.495727	1	1	6264	tags=46%, list=24%, signal=61%
GOBP_INORGANIC_ION_IMPORT_ACROSS_PLASMA_MEMBRANE	97	0.298328	0.969338	0.517949	1	1	4765	tags=30%, list=18%, signal=36%
GOBP_MESODERM_MORPHOGENESIS	70	0.314615	0.96927	0.492754	1	1	3403	tags=20%, list=13%, signal=23%
GOBP_UTERUS_DEVELOPMENT	18	0.411608	0.969095	0.46723	1	1	1418	tags=22%, list=5%, signal=23%
GOBP_NEGATIVE_REGULATION_OF_CANONICAL_WNT_SIGNALING_PATHWAY	179	0.276043	0.969093	0.544236	1	1	5709	tags=32%, list=22%, signal=41%
GOBP_POSTSYNAPTIC_SIGNAL_TRANSDUCTION	34	0.357334	0.96897	0.492135	1	1	4129	tags=29%, list=16%, signal=35%
GOBP_MESENCHYME_DEVELOPMENT	287	0.261188	0.968599	0.590361	1	1	4649	tags=26%, list=18%, signal=31%
GOBP_RESPONSE_TO_INSULIN	278	0.261512	0.968409	0.562674	1	1	5715	tags=25%, list=22%, signal=31%
GOBP_CARDIAC_CONDUCTION	149	0.277996	0.968278	0.520619	1	1	3655	tags=20%, list=14%, signal=23%
GOBP_REGULATION_OF_DIGESTIVE_SYSTEM_PROCESS	39	0.348408	0.968144	0.492718	1	1	3949	tags=28%, list=15%, signal=33%
GOBP_NEGATIVE_REGULATION_OF_KINASE_ACTIVITY	267	0.259365	0.967831	0.560694	1	1	5095	tags=25%, list=19%, signal=31%
GOBP_NEGATIVE_REGULATION_OF_IMMUNE_SYSTEM_PROCESS	403	0.25263	0.967489	0.634969	1	1	4795	tags=22%, list=18%, signal=27%
GOBP_AUTONOMIC_NERVOUS_SYSTEM_DEVELOPMENT	46	0.333184	0.967154	0.510112	1	1	3206	tags=26%, list=12%, signal=30%
GOBP_MONONUCLEAR_CELL_DIFFERENTIATION	411	0.250175	0.966588	0.587537	1	1	3512	tags=17%, list=13%, signal=20%
GOBP_EPITHELIAL_TO_MESENCHYMAL_TRANSITION	153	0.275309	0.965903	0.551181	1	1	5211	tags=26%, list=20%, signal=32%
GOBP_REGULATION_OF_BLOOD_PRESSURE	177	0.274889	0.965086	0.569892	1	1	2931	tags=16%, list=11%, signal=18%
GOBP_POSITIVE_REGULATION_OF_BONE_MINERALIZATION	39	0.34443	0.965028	0.504425	1	1	6044	tags=33%, list=23%, signal=43%
GOBP_NEGATIVE_REGULATION_OF_CALCIUM_ION_TRANSPORT	60	0.318974	0.9648	0.492027	1	1	4571	tags=27%, list=17%, signal=32%
GOBP_NEGATIVE_REGULATION_OF_TRANSFERASE_ACTIVITY	296	0.257604	0.964723	0.592105	1	1	5095	tags=25%, list=19%, signal=31%
GOBP_OLIGODENDROCYTE_DIFFERENTIATION	93	0.296101	0.964675	0.517588	1	1	6301	tags=34%, list=24%, signal=45%
GOBP_PROTEIN_TRIMERIZATION	17	0.421232	0.964546	0.523711	1	1	2872	tags=24%, list=11%, signal=26%
GOBP_NEGATIVE_REGULATION_OF_NERVOUS_SYSTEM_DEVELOPMENT	138	0.279522	0.963938	0.541353	1	1	5896	tags=33%, list=22%, signal=42%
GOBP_REGULATION_OF_LIPID_KINASE_ACTIVITY	68	0.310222	0.963842	0.515228	1	1	4758	tags=32%, list=18%, signal=39%
GOBP_POSITIVE_REGULATION_OF_MACROPHAGE_MIGRATION	24	0.388259	0.963484	0.527907	1	1	1597	tags=21%, list=6%, signal=22%
GOBP_NEGATIVE_REGULATION_OF_INTRACELLULAR_PROTEIN_TRANSPORT	41	0.346253	0.963295	0.519814	1	1	6224	tags=34%, list=23%, signal=45%
GOBP_ASTROCYTE_DEVELOPMENT	42	0.340627	0.962746	0.506726	1	1	6351	tags=33%, list=24%, signal=44%
GOBP_NEGATIVE_REGULATION_OF_MRNA_PROCESSING	29	0.36319	0.96253	0.50655	1	1	8637	tags=59%, list=33%, signal=87%
GOBP_ACTION_POTENTIAL	135	0.279562	0.962517	0.553616	1	1	1328	tags=12%, list=5%, signal=12%
GOBP_REGULATION_OF_OSSIFICATION	111	0.286987	0.962361	0.536458	1	1	3390	tags=19%, list=13%, signal=22%
GOBP_NCRNA_EXPORT_FROM_NUCLEUS	38	0.347312	0.96224	0.513825	1	1	9076	tags=68%, list=34%, signal=104%
GOBP_REGULATION_OF_MRNA_METABOLIC_PROCESS	334	0.256132	0.961903	0.611801	1	1	8430	tags=44%, list=32%, signal=64%
GOBP_RNA_DEPENDENT_DNA_BIOSYNTHETIC_PROCESS	70	0.307797	0.961783	0.518337	1	1	7739	tags=49%, list=29%, signal=68%
GOBP_CELLULAR_RESPONSE_TO_PEPTIDE_HORMONE_STIMULUS	325	0.254328	0.960964	0.630769	1	1	5089	tags=21%, list=19%, signal=26%
GOBP_NEGATIVE_REGULATION_OF_PEPTIDE_HORMONE_SECRETION	41	0.347093	0.960252	0.490281	1	1	4197	tags=27%, list=16%, signal=32%
GOBP_MYOTUBE_DIFFERENTIATION	110	0.291611	0.960201	0.544776	1	1	5256	tags=31%, list=20%, signal=38%
GOBP_PROTEIN_LOCALIZATION_TO_NUCLEUS	274	0.258588	0.959964	0.614958	1	1	6762	tags=35%, list=26%, signal=46%
GOBP_REGULATION_OF_LYMPHOCYTE_DIFFERENTIATION	175	0.273979	0.959955	0.576316	1	1	4766	tags=24%, list=18%, signal=29%
GOBP_SOMITOGENESIS	65	0.315019	0.959502	0.516908	1	1	4426	tags=23%, list=17%, signal=28%
GOBP_NEGATIVE_REGULATION_OF_MYELOID_CELL_DIFFERENTIATION	92	0.29487	0.959494	0.542079	1	1	4943	tags=27%, list=19%, signal=33%
GOBP_RESPONSE_TO_CARBOHYDRATE	221	0.264557	0.959483	0.578947	1	1	4531	tags=23%, list=17%, signal=27%
GOBP_CELLULAR_RESPONSE_TO_PH	22	0.385968	0.959073	0.521839	1	1	6144	tags=50%, list=23%, signal=65%
GOBP_PHENOL_CONTAINING_COMPOUND_METABOLIC_PROCESS	106	0.29089	0.95904	0.549161	1	1	4445	tags=27%, list=17%, signal=33%
GOBP_POLYOL_BIOSYNTHETIC_PROCESS	62	0.313762	0.959019	0.496503	1	1	4828	tags=27%, list=18%, signal=33%
GOBP_REGULATION_OF_T_CELL_CHEMOTAXIS	16	0.424972	0.958388	0.496503	1	1	1126	tags=13%, list=4%, signal=13%
GOBP_REACTIVE_OXYGEN_SPECIES_METABOLIC_PROCESS	279	0.259658	0.957858	0.601881	1	1	4325	tags=22%, list=16%, signal=26%
GOBP_NEGATIVE_REGULATION_OF_MUSCLE_CELL_APOPTOTIC_PROCESS	48	0.326451	0.957756	0.510539	1	1	3795	tags=23%, list=14%, signal=27%
GOBP_RESPIRATORY_ELECTRON_TRANSPORT_CHAIN	115	0.286603	0.95757	0.540943	1	1	7976	tags=50%, list=30%, signal=72%
GOBP_NLS_BEARING_PROTEIN_IMPORT_INTO_NUCLEUS	20	0.395261	0.957549	0.496614	1	1	5750	tags=30%, list=22%, signal=38%
GOBP_BICARBONATE_TRANSPORT	43	0.336372	0.957257	0.503356	1	1	4716	tags=44%, list=18%, signal=54%
GOBP_ESTABLISHMENT_OF_TISSUE_POLARITY	123	0.285341	0.956823	0.558313	1	1	6112	tags=30%, list=23%, signal=39%
GOBP_BLASTOCYST_FORMATION	35	0.347952	0.956279	0.488889	1	1	6388	tags=40%, list=24%, signal=53%
GOBP_DE_NOVO_PROTEIN_FOLDING	42	0.337976	0.955216	0.535308	1	1	8071	tags=50%, list=30%, signal=72%
GOBP_REGULATION_OF_URINE_VOLUME	21	0.392318	0.954847	0.52686	1	1	4556	tags=38%, list=17%, signal=46%
GOBP_REGULATION_OF_PHOSPHATIDYLINOSITOL_3_KINASE_SIGNALING	127	0.283665	0.954276	0.55615	1	1	3554	tags=14%, list=13%, signal=16%
GOBP_TERPENOID_METABOLIC_PROCESS	124	0.28498	0.954244	0.568966	1	1	4280	tags=24%, list=16%, signal=29%
GOBP_UBIQUINONE_METABOLIC_PROCESS	18	0.413497	0.954151	0.511677	1	1	8373	tags=72%, list=32%, signal=105%
GOBP_OVULATION_CYCLE_PROCESS	43	0.337036	0.954122	0.548975	1	1	6044	tags=33%, list=23%, signal=42%
GOBP_POSITIVE_REGULATION_OF_LIPID_METABOLIC_PROCESS	149	0.275212	0.95409	0.58231	1	1	3677	tags=19%, list=14%, signal=22%
GOBP_REGULATION_OF_ERBB_SIGNALING_PATHWAY	96	0.29165	0.954026	0.553488	1	1	4712	tags=22%, list=18%, signal=27%
GOBP_REGULATION_OF_TRANSLATIONAL_FIDELITY	19	0.403122	0.953979	0.529284	1	1	6652	tags=42%, list=25%, signal=56%
GOBP_NEGATIVE_REGULATION_OF_CYSTEINE_TYPE_ENDOPEPTIDASE_ACTIVITY	80	0.296634	0.953225	0.529563	1	1	4534	tags=23%, list=17%, signal=27%
GOBP_SPLICEOSOMAL_SNRNP_ASSEMBLY	51	0.330248	0.95273	0.522581	1	1	6512	tags=45%, list=25%, signal=60%
GOBP_POSITIVE_REGULATION_OF_OSTEOCLAST_DIFFERENTIATION	27	0.368204	0.952714	0.504695	1	1	961	tags=7%, list=4%, signal=8%
GOBP_NEGATIVE_REGULATION_OF_CELL_CELL_ADHESION	189	0.268622	0.952688	0.587629	1	1	5615	tags=22%, list=21%, signal=28%
GOBP_NEGATIVE_REGULATION_OF_MUSCLE_CONTRACTION	22	0.386995	0.952635	0.496881	1	1	6019	tags=45%, list=23%, signal=59%
GOBP_NEGATIVE_REGULATION_OF_DOUBLE_STRAND_BREAK_REPAIR_VIA_HOMOLOGOUS_RECOMBINATION	18	0.409225	0.95244	0.514349	1	1	91	tags=6%, list=0%, signal=6%
GOBP_INTRINSIC_APOPTOTIC_SIGNALING_PATHWAY	283	0.254918	0.952166	0.640625	1	1	4534	tags=20%, list=17%, signal=24%
GOBP_RNA_CAPPING	34	0.352592	0.951642	0.515366	1	1	7622	tags=50%, list=29%, signal=70%
GOBP_PHAGOSOME_MATURATION	46	0.333028	0.951501	0.521253	1	1	5293	tags=24%, list=20%, signal=30%
GOBP_CARBOHYDRATE_TRANSMEMBRANE_TRANSPORT	116	0.287568	0.950869	0.570694	1	1	4845	tags=22%, list=18%, signal=26%
GOBP_CHONDROCYTE_PROLIFERATION	20	0.403044	0.950723	0.545455	1	1	4497	tags=40%, list=17%, signal=48%
GOBP_VITAMIN_TRANSPORT	41	0.339737	0.950088	0.515587	1	1	4821	tags=37%, list=18%, signal=45%
GOBP_POSITIVE_REGULATION_OF_ENDOTHELIAL_CELL_MIGRATION	132	0.281295	0.949929	0.577428	1	1	3587	tags=18%, list=14%, signal=21%
GOBP_PROTEIN_COMPLEX_OLIGOMERIZATION	229	0.262563	0.949912	0.609827	1	1	4315	tags=22%, list=16%, signal=26%
GOBP_NEUROMUSCULAR_SYNAPTIC_TRANSMISSION	24	0.378965	0.949882	0.504292	1	1	4257	tags=29%, list=16%, signal=35%
GOBP_TRABECULA_FORMATION	22	0.388921	0.949626	0.524027	1	1	6282	tags=36%, list=24%, signal=48%
GOBP_REGULATION_OF_CELL_CELL_ADHESION_MEDIATED_BY_CADHERIN	21	0.387319	0.949616	0.550756	1	1	6659	tags=43%, list=25%, signal=57%
GOBP_REGULATION_OF_PROTEIN_KINASE_A_SIGNALING	23	0.378648	0.94939	0.513043	1	1	157	tags=9%, list=1%, signal=9%
GOBP_PEPTIDYL_GLUTAMIC_ACID_MODIFICATION	31	0.362332	0.949124	0.498896	1	1	1987	tags=16%, list=7%, signal=17%
GOBP_REGULATION_OF_NEURAL_PRECURSOR_CELL_PROLIFERATION	82	0.299958	0.948756	0.5525	1	1	5270	tags=30%, list=20%, signal=38%
GOBP_CELLULAR_RESPONSE_TO_AMYLOID_BETA	41	0.338629	0.948504	0.545455	1	1	5899	tags=39%, list=22%, signal=50%
GOBP_IRON_ION_TRANSMEMBRANE_TRANSPORT	19	0.405598	0.948498	0.52795	1	1	4406	tags=32%, list=17%, signal=38%
GOBP_POSITIVE_REGULATION_OF_GLUCOSE_TRANSMEMBRANE_TRANSPORT	45	0.330653	0.948352	0.539863	1	1	3409	tags=16%, list=13%, signal=18%
GOBP_AXONAL_FASCICULATION	19	0.403493	0.94835	0.529817	1	1	6037	tags=42%, list=23%, signal=54%
GOBP_RIBONUCLEOSIDE_MONOPHOSPHATE_METABOLIC_PROCESS	56	0.314411	0.948196	0.561644	1	1	5808	tags=32%, list=22%, signal=41%
GOBP_SECOND_MESSENGER_MEDIATED_SIGNALING	306	0.252631	0.948057	0.656347	1	1	4950	tags=24%, list=19%, signal=29%
GOBP_L_ALPHA_AMINO_ACID_TRANSMEMBRANE_TRANSPORT	63	0.315046	0.947997	0.555556	1	1	4552	tags=30%, list=17%, signal=36%
GOBP_RESPONSE_TO_PEPTIDE_HORMONE	435	0.245262	0.947783	0.736487	1	1	4556	tags=19%, list=17%, signal=23%
GOBP_FAT_SOLUBLE_VITAMIN_METABOLIC_PROCESS	45	0.328666	0.947624	0.530562	1	1	4764	tags=31%, list=18%, signal=38%
GOBP_APPENDAGE_MORPHOGENESIS	134	0.276634	0.947542	0.588832	1	1	5343	tags=26%, list=20%, signal=33%
GOBP_ELECTRON_TRANSPORT_CHAIN	175	0.267338	0.946544	0.604775	1	1	7976	tags=49%, list=30%, signal=69%
GOBP_BLOOD_VESSEL_ENDOTHELIAL_CELL_MIGRATION	175	0.268401	0.946213	0.602122	1	1	4517	tags=18%, list=17%, signal=22%
GOBP_NEGATIVE_REGULATION_OF_LEUKOCYTE_APOPTOTIC_PROCESS	46	0.328059	0.945967	0.546697	1	1	4766	tags=28%, list=18%, signal=34%
GOBP_POSITIVE_REGULATION_OF_TELOMERE_MAINTENANCE_VIA_TELOMERE_LENGTHENING	36	0.344699	0.945924	0.545249	1	1	6713	tags=44%, list=25%, signal=59%
GOBP_NUCLEAR_ENVELOPE_ORGANIZATION	52	0.321251	0.945823	0.554524	1	1	8802	tags=54%, list=33%, signal=80%
GOBP_TRNA_METHYLATION	40	0.336444	0.945804	0.541387	1	1	5854	tags=30%, list=22%, signal=38%
GOBP_UROGENITAL_SYSTEM_DEVELOPMENT	320	0.252079	0.945681	0.664653	1	1	4385	tags=23%, list=17%, signal=27%
GOBP_REACTIVE_NITROGEN_SPECIES_METABOLIC_PROCESS	78	0.297316	0.945581	0.56338	1	1	4015	tags=26%, list=15%, signal=30%
GOBP_REGULATION_OF_CELLULAR_RESPONSE_TO_TRANSFORMING_GROWTH_FACTOR_BETA_STIMULUS	130	0.280569	0.945265	0.598504	1	1	5020	tags=28%, list=19%, signal=34%
GOBP_PROTEOGLYCAN_BIOSYNTHETIC_PROCESS	62	0.307852	0.944686	0.583744	1	1	3464	tags=23%, list=13%, signal=26%
GOBP_REGULATION_OF_ADAPTIVE_IMMUNE_RESPONSE	168	0.268781	0.94412	0.618529	1	1	4763	tags=24%, list=18%, signal=29%
GOBP_LEUKOCYTE_HOMEOSTASIS	79	0.29943	0.944006	0.584726	1	1	4766	tags=27%, list=18%, signal=32%
GOBP_GLUTAMATE_SECRETION	40	0.334179	0.943588	0.551253	1	1	4178	tags=30%, list=16%, signal=36%
GOBP_BROWN_FAT_CELL_DIFFERENTIATION	46	0.322101	0.943318	0.545055	1	1	6618	tags=33%, list=25%, signal=43%
GOBP_NEGATIVE_REGULATION_OF_MRNA_METABOLIC_PROCESS	88	0.292745	0.943012	0.589928	1	1	8968	tags=56%, list=34%, signal=84%
GOBP_REGULATION_OF_LYMPHOCYTE_CHEMOTAXIS	26	0.370344	0.942195	0.522293	1	1	2839	tags=19%, list=11%, signal=22%
GOBP_PROTEIN_SUMOYLATION	81	0.298649	0.942163	0.564626	1	1	7340	tags=46%, list=28%, signal=63%
GOBP_VISUAL_BEHAVIOR	47	0.322347	0.942051	0.556901	1	1	5175	tags=28%, list=20%, signal=34%
GOBP_REGULATION_OF_POTASSIUM_ION_TRANSPORT	100	0.284489	0.941322	0.554217	1	1	2883	tags=15%, list=11%, signal=17%
GOBP_DNA_TEMPLATED_TRANSCRIPTION_INITIATION	248	0.256952	0.940587	0.687845	1	1	5174	tags=26%, list=20%, signal=32%
GOBP_REGULATION_OF_T_CELL_DIFFERENTIATION_IN_THYMUS	22	0.378313	0.940434	0.532751	1	1	6019	tags=36%, list=23%, signal=47%
GOBP_NEGATIVE_REGULATION_OF_LIPID_BIOSYNTHETIC_PROCESS	59	0.311714	0.940098	0.578125	1	1	4823	tags=25%, list=18%, signal=31%
GOBP_ARGININE_METABOLIC_PROCESS	20	0.390982	0.9399	0.538462	1	1	5790	tags=40%, list=22%, signal=51%
GOBP_VITAMIN_D_METABOLIC_PROCESS	22	0.388393	0.939594	0.536585	1	1	3461	tags=23%, list=13%, signal=26%
GOBP_CENTRAL_NERVOUS_SYSTEM_PROJECTION_NEURON_AXONOGENESIS	26	0.369674	0.93941	0.563348	1	1	3964	tags=31%, list=15%, signal=36%
GOBP_COGNITION	276	0.254818	0.93931	0.690751	1	1	5175	tags=25%, list=20%, signal=31%
GOBP_REGULATION_OF_LEUKOCYTE_DIFFERENTIATION	279	0.254011	0.939227	0.718919	1	1	4562	tags=22%, list=17%, signal=27%
GOBP_REGULATION_OF_CAMP_DEPENDENT_PROTEIN_KINASE_ACTIVITY	21	0.384868	0.939203	0.512658	1	1	307	tags=10%, list=1%, signal=10%
GOBP_REGULATION_OF_VASCULATURE_DEVELOPMENT	341	0.24924	0.938972	0.702703	1	1	3598	tags=17%, list=14%, signal=19%
GOBP_REGULATION_OF_REACTIVE_OXYGEN_SPECIES_METABOLIC_PROCESS	190	0.264139	0.938927	0.634877	1	1	5442	tags=25%, list=21%, signal=32%
GOBP_NEGATIVE_REGULATION_OF_INFLAMMATORY_RESPONSE	160	0.267793	0.938845	0.668449	1	1	5051	tags=25%, list=19%, signal=31%
GOBP_MEMBRANE_LIPID_BIOSYNTHETIC_PROCESS	148	0.271936	0.93883	0.619898	1	1	5376	tags=28%, list=20%, signal=35%
GOBP_PROTEIN_HOMOOLIGOMERIZATION	177	0.2666	0.938461	0.623563	1	1	4853	tags=27%, list=18%, signal=32%
GOBP_ACTIN_FILAMENT_BUNDLE_ORGANIZATION	157	0.269166	0.938338	0.624309	1	1	6290	tags=29%, list=24%, signal=38%
GOBP_ASSOCIATIVE_LEARNING	68	0.306819	0.937645	0.574419	1	1	5786	tags=34%, list=22%, signal=43%
GOBP_ESTROGEN_METABOLIC_PROCESS	38	0.33974	0.937601	0.546275	1	1	2594	tags=21%, list=10%, signal=23%
GOBP_PANCREAS_DEVELOPMENT	73	0.300893	0.937209	0.58371	1	1	3884	tags=25%, list=15%, signal=29%
GOBP_VIRAL_BUDDING_VIA_HOST_ESCRT_COMPLEX	21	0.386275	0.936727	0.561966	1	1	5727	tags=52%, list=22%, signal=67%
GOBP_NEGATIVE_REGULATION_OF_AMINE_TRANSPORT	26	0.366083	0.936493	0.55794	1	1	3673	tags=27%, list=14%, signal=31%
GOBP_NUCLEAR_EXPORT	199	0.264432	0.936395	0.664042	1	1	7650	tags=40%, list=29%, signal=55%
GOBP_REGULATION_OF_CELLULAR_CARBOHYDRATE_METABOLIC_PROCESS	144	0.270779	0.935962	0.627551	1	1	5339	tags=24%, list=20%, signal=29%
GOBP_SNO_S_RNA_METABOLIC_PROCESS	16	0.413713	0.935806	0.527964	1	1	4401	tags=31%, list=17%, signal=37%
GOBP_FATTY_ACYL_COA_METABOLIC_PROCESS	41	0.32891	0.935492	0.561927	1	1	6618	tags=37%, list=25%, signal=49%
GOBP_REGULATION_OF_MAP_KINASE_ACTIVITY	307	0.250085	0.935282	0.708824	1	1	4595	tags=24%, list=17%, signal=28%
GOBP_POLYOL_METABOLIC_PROCESS	129	0.275237	0.935264	0.612637	1	1	5376	tags=29%, list=20%, signal=36%
GOBP_TOLL_LIKE_RECEPTOR_SIGNALING_PATHWAY	156	0.268999	0.934911	0.642667	1	1	3174	tags=17%, list=12%, signal=20%
GOBP_MEMBRANE_DISASSEMBLY	15	0.405739	0.934459	0.543158	1	1	8097	tags=53%, list=31%, signal=77%
GOBP_POSITIVE_REGULATION_OF_CELL_CYCLE_G1_S_PHASE_TRANSITION	55	0.309012	0.934369	0.555299	1	1	5199	tags=25%, list=20%, signal=32%
GOBP_REGULATION_OF_PLATELET_AGGREGATION	19	0.396769	0.934244	0.550756	1	1	2241	tags=16%, list=8%, signal=17%
GOBP_PROTEIN_TARGETING_TO_MEMBRANE	207	0.259482	0.934108	0.656642	1	1	7687	tags=41%, list=29%, signal=57%
GOBP_PHOSPHOLIPID_METABOLIC_PROCESS	418	0.243194	0.933964	0.754902	1	1	5263	tags=28%, list=20%, signal=34%
GOBP_REGULATION_OF_BIOMINERALIZATION	95	0.286101	0.933918	0.587013	1	1	3390	tags=20%, list=13%, signal=23%
GOBP_RNA_PHOSPHODIESTER_BOND_HYDROLYSIS_EXONUCLEOLYTIC	43	0.331115	0.933837	0.558352	1	1	7127	tags=37%, list=27%, signal=51%
GOBP_SPHINGOLIPID_BIOSYNTHETIC_PROCESS	109	0.283198	0.933783	0.616667	1	1	6534	tags=35%, list=25%, signal=46%
GOBP_REGULATION_OF_POTASSIUM_ION_TRANSMEMBRANE_TRANSPORTER_ACTIVITY	62	0.313267	0.933668	0.584946	1	1	1961	tags=13%, list=7%, signal=14%
GOBP_ATP_SYNTHESIS_COUPLED_ELECTRON_TRANSPORT	98	0.283497	0.933027	0.613909	1	1	7976	tags=51%, list=30%, signal=73%
GOBP_COTRANSLATIONAL_PROTEIN_TARGETING_TO_MEMBRANE	106	0.279577	0.933018	0.602837	1	1	8789	tags=55%, list=33%, signal=82%
GOBP_HISTONE_DEACETYLATION	77	0.292342	0.932828	0.598592	1	1	8311	tags=49%, list=31%, signal=72%
GOBP_NEGATIVE_REGULATION_OF_CELLULAR_RESPONSE_TO_GROWTH_FACTOR_STIMULUS	110	0.282338	0.93258	0.631579	1	1	3085	tags=17%, list=12%, signal=19%
GOBP_METANEPHRIC_GLOMERULUS_DEVELOPMENT	15	0.417351	0.932373	0.534188	1	1	2937	tags=27%, list=11%, signal=30%
GOBP_CELLULAR_RESPONSE_TO_ZINC_ION	24	0.37114	0.932117	0.53653	1	1	4171	tags=29%, list=16%, signal=35%
GOBP_C21_STEROID_HORMONE_BIOSYNTHETIC_PROCESS	26	0.362398	0.932037	0.553699	1	1	5434	tags=42%, list=20%, signal=53%
GOBP_NEGATIVE_REGULATION_OF_NATURAL_KILLER_CELL_MEDIATED_IMMUNITY	19	0.39401	0.931989	0.547461	1	1	4787	tags=26%, list=18%, signal=32%
GOBP_DEOXYRIBONUCLEOTIDE_METABOLIC_PROCESS	40	0.332012	0.931871	0.552402	1	1	3949	tags=25%, list=15%, signal=29%
GOBP_REGULATION_OF_PROTEIN_MODIFICATION_BY_SMALL_PROTEIN_CONJUGATION_OR_REMOVAL	236	0.255528	0.931349	0.711048	1	1	7007	tags=33%, list=26%, signal=45%
GOBP_REGULATION_OF_BONE_MINERALIZATION	75	0.295595	0.931282	0.595642	1	1	3390	tags=20%, list=13%, signal=23%
GOBP_TRANSLATIONAL_INITIATION	192	0.258487	0.930903	0.686016	1	1	9049	tags=50%, list=34%, signal=75%
GOBP_PEPTIDE_CROSS_LINKING	35	0.346184	0.93081	0.569161	1	1	3369	tags=20%, list=13%, signal=23%
GOBP_CATECHOL_CONTAINING_COMPOUND_METABOLIC_PROCESS	52	0.321129	0.930556	0.583524	1	1	2113	tags=21%, list=8%, signal=23%
GOBP_REGULATION_OF_DEPHOSPHORYLATION	209	0.256438	0.930037	0.670823	1	1	5705	tags=27%, list=22%, signal=34%
GOBP_REGULATION_OF_MUSCLE_ORGAN_DEVELOPMENT	43	0.327733	0.929886	0.565591	1	1	4960	tags=28%, list=19%, signal=34%
GOBP_NEGATIVE_REGULATION_OF_ADENYLATE_CYCLASE_ACTIVITY	19	0.396467	0.929553	0.550538	1	1	2931	tags=21%, list=11%, signal=24%
GOBP_EMBRYONIC_HINDLIMB_MORPHOGENESIS	27	0.364691	0.929355	0.595133	1	1	3390	tags=30%, list=13%, signal=34%
GOBP_FOREBRAIN_REGIONALIZATION	20	0.382868	0.929349	0.56405	1	1	3012	tags=25%, list=11%, signal=28%
GOBP_REGULATION_OF_PHAGOCYTOSIS	94	0.284701	0.929304	0.648241	1	1	5398	tags=29%, list=20%, signal=36%
GOBP_NEGATIVE_REGULATION_OF_PEPTIDYL_TYROSINE_PHOSPHORYLATION	58	0.305717	0.92922	0.596737	1	1	2969	tags=17%, list=11%, signal=19%
GOBP_ESTABLISHMENT_OF_PROTEIN_LOCALIZATION_TO_ENDOPLASMIC_RETICULUM	120	0.276115	0.929092	0.623153	1	1	7687	tags=42%, list=29%, signal=58%
GOBP_STRESS_FIBER_ASSEMBLY	104	0.28334	0.929073	0.637037	1	1	6226	tags=30%, list=23%, signal=39%
GOBP_REGULATION_OF_PH	103	0.281406	0.928832	0.636139	1	1	4808	tags=30%, list=18%, signal=37%
GOBP_POSITIVE_REGULATION_OF_SMALL_MOLECULE_METABOLIC_PROCESS	139	0.271939	0.928767	0.673317	1	1	3677	tags=20%, list=14%, signal=23%
GOBP_REGULATION_OF_MYOBLAST_PROLIFERATION	20	0.389359	0.928563	0.563715	1	1	1905	tags=15%, list=7%, signal=16%
GOBP_GLIAL_CELL_DIFFERENTIATION	210	0.257105	0.927885	0.702006	1	1	6474	tags=35%, list=24%, signal=46%
GOBP_ATRIAL_CARDIAC_MUSCLE_CELL_TO_AV_NODE_CELL_SIGNALING	19	0.384683	0.926939	0.539916	1	1	1905	tags=21%, list=7%, signal=23%
GOBP_RIBONUCLEOPROTEIN_COMPLEX_SUBUNIT_ORGANIZATION	222	0.254832	0.926862	0.72238	1	1	6729	tags=36%, list=25%, signal=47%
GOBP_TUMOR_NECROSIS_FACTOR_SUPERFAMILY_CYTOKINE_PRODUCTION	167	0.26742	0.92679	0.655556	1	1	4138	tags=20%, list=16%, signal=23%
GOBP_EPITHELIAL_STRUCTURE_MAINTENANCE	29	0.354198	0.926691	0.568584	1	1	3193	tags=17%, list=12%, signal=20%
GOBP_NEGATIVE_REGULATION_OF_ION_TRANSPORT	319	0.248468	0.926627	0.728022	1	1	4599	tags=22%, list=17%, signal=26%
GOBP_NEGATIVE_REGULATION_OF_RESPONSE_TO_ENDOPLASMIC_RETICULUM_STRESS	44	0.323497	0.926506	0.579186	1	1	8208	tags=55%, list=31%, signal=79%
GOBP_CELLULAR_RESPONSE_TO_INSULIN_STIMULUS	226	0.255177	0.925558	0.746556	1	1	5089	tags=22%, list=19%, signal=27%
GOBP_POSITIVE_REGULATION_OF_FIBROBLAST_PROLIFERATION	46	0.318568	0.92533	0.609091	1	1	1388	tags=17%, list=5%, signal=18%
GOBP_REGULATION_OF_APOPTOTIC_SIGNALING_PATHWAY	348	0.243775	0.92521	0.798077	1	1	4595	tags=19%, list=17%, signal=23%
GOBP_RRNA_CONTAINING_RIBONUCLEOPROTEIN_COMPLEX_EXPORT_FROM_NUCLEUS	15	0.41606	0.924704	0.551064	1	1	6603	tags=47%, list=25%, signal=62%
GOBP_REGULATION_OF_DNA_BINDING_TRANSCRIPTION_FACTOR_ACTIVITY	443	0.237446	0.92461	0.825397	1	1	5936	tags=28%, list=22%, signal=36%
GOBP_NEGATIVE_REGULATION_OF_DIGESTIVE_SYSTEM_PROCESS	17	0.3923	0.924206	0.540948	1	1	2748	tags=29%, list=10%, signal=33%
GOBP_POSTSYNAPSE_ORGANIZATION	161	0.264049	0.924135	0.69496	1	1	4129	tags=19%, list=16%, signal=22%
GOBP_MITOTIC_CHROMOSOME_CONDENSATION	15	0.416196	0.924084	0.564211	1	1	5981	tags=40%, list=23%, signal=52%
GOBP_CD4_POSITIVE_ALPHA_BETA_T_CELL_DIFFERENTIATION	81	0.287893	0.92344	0.630695	1	1	4650	tags=28%, list=18%, signal=34%
GOBP_EMBRYONIC_APPENDAGE_MORPHOGENESIS	112	0.276503	0.92318	0.672775	1	1	5048	tags=26%, list=19%, signal=32%
GOBP_DEFENSE_RESPONSE_TO_GRAM_NEGATIVE_BACTERIUM	85	0.289615	0.922965	0.647783	1	1	3526	tags=13%, list=13%, signal=15%
GOBP_POSITIVE_REGULATION_OF_NUCLEOTIDE_METABOLIC_PROCESS	44	0.326475	0.922961	0.602709	1	1	3480	tags=25%, list=13%, signal=29%
GOBP_CHONDROITIN_SULFATE_PROTEOGLYCAN_BIOSYNTHETIC_PROCESS	30	0.351028	0.922802	0.580357	1	1	3440	tags=27%, list=13%, signal=31%
GOBP_POSITIVE_REGULATION_OF_ORGAN_GROWTH	54	0.316535	0.922452	0.600451	1	1	2461	tags=19%, list=9%, signal=20%
GOBP_POSITIVE_REGULATION_OF_EPITHELIAL_CELL_PROLIFERATION	203	0.258566	0.922451	0.718919	1	1	3557	tags=19%, list=13%, signal=21%
GOBP_SHORT_CHAIN_FATTY_ACID_METABOLIC_PROCESS	17	0.39747	0.921969	0.555556	1	1	3438	tags=24%, list=13%, signal=27%
GOBP_POSITIVE_REGULATION_OF_BLOOD_VESSEL_ENDOTHELIAL_CELL_MIGRATION	75	0.297643	0.921337	0.609865	1	1	6302	tags=25%, list=24%, signal=33%
GOBP_POSITIVE_REGULATION_OF_ACTIVATED_T_CELL_PROLIFERATION	26	0.359333	0.921277	0.563063	1	1	2211	tags=23%, list=8%, signal=25%
GOBP_HEPATOCYTE_GROWTH_FACTOR_RECEPTOR_SIGNALING_PATHWAY	16	0.419541	0.921204	0.612691	1	1	2967	tags=13%, list=11%, signal=14%
GOBP_POSITIVE_REGULATION_OF_INTERFERON_ALPHA_PRODUCTION	22	0.378798	0.921186	0.596491	1	1	3170	tags=27%, list=12%, signal=31%
GOBP_MONOVALENT_INORGANIC_CATION_HOMEOSTASIS	161	0.263818	0.920764	0.666667	1	1	4894	tags=29%, list=18%, signal=36%
GOBP_PYRUVATE_METABOLIC_PROCESS	150	0.265235	0.920582	0.668464	1	1	7585	tags=41%, list=29%, signal=58%
GOBP_REGULATION_OF_MITOTIC_SISTER_CHROMATID_SEGREGATION	45	0.3185	0.918954	0.608491	1	1	7299	tags=42%, list=28%, signal=58%
GOBP_PHOSPHOLIPID_HOMEOSTASIS	15	0.404241	0.917731	0.573561	1	1	3666	tags=27%, list=14%, signal=31%
GOBP_NADH_DEHYDROGENASE_COMPLEX_ASSEMBLY	65	0.300757	0.917049	0.626728	1	1	7976	tags=55%, list=30%, signal=79%
GOBP_NEUROTRANSMITTER_RECEPTOR_LOCALIZATION_TO_POSTSYNAPTIC_SPECIALIZATION_MEMBRANE	21	0.375133	0.916967	0.568807	1	1	1591	tags=14%, list=6%, signal=15%
GOBP_REGULATION_OF_B_CELL_DIFFERENTIATION	30	0.344097	0.916832	0.589247	1	1	4766	tags=30%, list=18%, signal=37%
GOBP_REGULATION_OF_FATTY_ACID_METABOLIC_PROCESS	98	0.278895	0.916819	0.650131	1	1	4845	tags=22%, list=18%, signal=27%
GOBP_SKELETAL_SYSTEM_MORPHOGENESIS	212	0.254412	0.915302	0.740933	1	1	6077	tags=30%, list=23%, signal=39%
GOBP_POSITIVE_REGULATION_OF_PEPTIDASE_ACTIVITY	200	0.254262	0.914674	0.736148	1	1	5888	tags=28%, list=22%, signal=36%
GOBP_RELAXATION_OF_CARDIAC_MUSCLE	17	0.390661	0.914602	0.584245	1	1	113	tags=6%, list=0%, signal=6%
GOBP_PEPTIDYL_PROLINE_MODIFICATION	59	0.30099	0.914444	0.630695	1	1	7860	tags=44%, list=30%, signal=63%
GOBP_CARDIOBLAST_DIFFERENTIATION	18	0.394194	0.914304	0.577778	1	1	7052	tags=50%, list=27%, signal=68%
GOBP_RESPONSE_TO_CORTICOSTERONE	20	0.377522	0.914092	0.571744	1	1	1037	tags=20%, list=4%, signal=21%
GOBP_CELLULAR_RESPONSE_TO_HYDROGEN_PEROXIDE	90	0.284892	0.913868	0.641148	1	1	5791	tags=29%, list=22%, signal=37%
GOBP_VENTRICULAR_SEPTUM_MORPHOGENESIS	37	0.329817	0.913255	0.635965	1	1	4914	tags=27%, list=19%, signal=33%
GOBP_EMBRYONIC_HEART_TUBE_DEVELOPMENT	78	0.287075	0.913095	0.64532	1	1	3837	tags=23%, list=14%, signal=27%
GOBP_RESPONSE_TO_ENDOPLASMIC_RETICULUM_STRESS	294	0.244915	0.913031	0.807588	1	1	7630	tags=37%, list=29%, signal=51%
GOBP_CELLULAR_RESPONSE_TO_TOPOLOGICALLY_INCORRECT_PROTEIN	167	0.260977	0.912887	0.70437	1	1	7681	tags=39%, list=29%, signal=54%
GOBP_DENDRITE_SELF_AVOIDANCE	17	0.398943	0.912817	0.5898	1	1	3019	tags=18%, list=11%, signal=20%
GOBP_REGULATION_OF_CAMP_MEDIATED_SIGNALING	37	0.334544	0.912305	0.607143	1	1	5893	tags=38%, list=22%, signal=49%
GOBP_CELLULAR_RESPONSE_TO_LIGHT_STIMULUS	133	0.270777	0.912114	0.667568	1	1	4592	tags=20%, list=17%, signal=24%
GOBP_NEGATIVE_REGULATION_OF_ERK1_AND_ERK2_CASCADE	78	0.293154	0.912015	0.637647	1	1	4463	tags=26%, list=17%, signal=31%
GOBP_MEMBRANE_REPOLARIZATION_DURING_VENTRICULAR_CARDIAC_MUSCLE_CELL_ACTION_POTENTIAL	16	0.402844	0.911654	0.583149	1	1	102	tags=13%, list=0%, signal=13%
GOBP_CELLULAR_RESPONSE_TO_EXTRACELLULAR_STIMULUS	235	0.245947	0.911005	0.830508	1	1	4385	tags=19%, list=17%, signal=23%
GOBP_FEMALE_SEX_DIFFERENTIATION	111	0.273907	0.910634	0.67	1	1	6147	tags=32%, list=23%, signal=42%
GOBP_HOMEOSTASIS_OF_NUMBER_OF_CELLS	249	0.246522	0.910518	0.802632	1	1	5040	tags=24%, list=19%, signal=30%
GOBP_LEUKOTRIENE_BIOSYNTHETIC_PROCESS	20	0.373803	0.910405	0.581897	1	1	4431	tags=30%, list=17%, signal=36%
GOBP_RESPONSE_TO_AUDITORY_STIMULUS	23	0.362796	0.910368	0.572939	1	1	307	tags=9%, list=1%, signal=9%
GOBP_ADRENERGIC_RECEPTOR_SIGNALING_PATHWAY	31	0.341195	0.909879	0.597701	1	1	1034	tags=13%, list=4%, signal=13%
GOBP_REGULATION_OF_PEPTIDASE_ACTIVITY	452	0.233959	0.909466	0.919355	1	1	5401	tags=23%, list=20%, signal=28%
GOBP_REGULATION_OF_GLUCOSE_METABOLIC_PROCESS	119	0.27143	0.909231	0.707379	1	1	5516	tags=24%, list=21%, signal=30%
GOBP_T_CELL_SELECTION	48	0.314218	0.908934	0.643204	1	1	4260	tags=27%, list=16%, signal=32%
GOBP_METANEPHROS_DEVELOPMENT	82	0.285056	0.908885	0.657767	1	1	4234	tags=27%, list=16%, signal=32%
GOBP_TYPE_2_IMMUNE_RESPONSE	36	0.333298	0.908689	0.611479	1	1	4540	tags=33%, list=17%, signal=40%
GOBP_IRON_ION_TRANSPORT	78	0.289368	0.908675	0.644391	1	1	7278	tags=36%, list=27%, signal=49%
GOBP_POSITIVE_REGULATION_OF_TRANSFORMING_GROWTH_FACTOR_BETA_PRODUCTION	21	0.369094	0.908186	0.578714	1	1	2338	tags=19%, list=9%, signal=21%
GOBP_RESPONSE_TO_TUMOR_NECROSIS_FACTOR	317	0.243838	0.90816	0.835329	1	1	5891	tags=27%, list=22%, signal=34%
GOBP_MULTI_ORGANISM_LOCALIZATION	66	0.293977	0.90771	0.645161	1	1	7533	tags=39%, list=28%, signal=55%
GOBP_REGULATION_OF_TELOMERE_MAINTENANCE_VIA_TELOMERE_LENGTHENING	60	0.301674	0.907627	0.667426	1	1	7613	tags=43%, list=29%, signal=61%
GOBP_REGULATION_OF_PROTEIN_SUMOYLATION	25	0.353015	0.907536	0.615894	1	1	7340	tags=56%, list=28%, signal=77%
GOBP_NEUROMUSCULAR_JUNCTION_DEVELOPMENT	47	0.318039	0.907062	0.620137	1	1	3288	tags=15%, list=12%, signal=17%
GOBP_SEGMENT_SPECIFICATION	17	0.398588	0.906972	0.587583	1	1	5577	tags=29%, list=21%, signal=37%
GOBP_POSITIVE_REGULATION_OF_MYELOID_LEUKOCYTE_CYTOKINE_PRODUCTION_INVOLVED_IN_IMMUNE_RESPONSE	16	0.397529	0.90682	0.575964	1	1	6206	tags=38%, list=23%, signal=49%
GOBP_NEGATIVE_REGULATION_OF_VASCULAR_PERMEABILITY	17	0.388571	0.906767	0.592827	1	1	2436	tags=18%, list=9%, signal=19%
GOBP_POSITIVE_REGULATION_OF_DEPHOSPHORYLATION	58	0.303627	0.906587	0.64557	1	1	4534	tags=28%, list=17%, signal=33%
GOBP_REGULATION_OF_WNT_SIGNALING_PATHWAY_PLANAR_CELL_POLARITY_PATHWAY	15	0.403381	0.906557	0.571429	1	1	5962	tags=40%, list=22%, signal=52%
GOBP_NEGATIVE_REGULATION_OF_LYMPHOCYTE_APOPTOTIC_PROCESS	31	0.344129	0.906365	0.634921	1	1	4766	tags=26%, list=18%, signal=31%
GOBP_SENSORY_ORGAN_MORPHOGENESIS	244	0.248937	0.906316	0.801205	1	1	3446	tags=20%, list=13%, signal=22%
GOBP_MESENCHYMAL_CELL_DIFFERENTIATION	231	0.250115	0.906168	0.797753	1	1	5428	tags=29%, list=20%, signal=36%
GOBP_NEGATIVE_REGULATION_OF_RESPONSE_TO_EXTERNAL_STIMULUS	394	0.238603	0.906085	0.876972	1	1	5430	tags=26%, list=20%, signal=32%
GOBP_NAD_METABOLIC_PROCESS	51	0.306964	0.905799	0.616667	1	1	7585	tags=51%, list=29%, signal=71%
GOBP_POTASSIUM_ION_IMPORT_ACROSS_PLASMA_MEMBRANE	47	0.308664	0.905705	0.620525	1	1	4765	tags=34%, list=18%, signal=41%
GOBP_REGULATION_OF_TRANSCRIPTION_REGULATORY_REGION_DNA_BINDING	51	0.310231	0.905077	0.64186	1	1	5105	tags=35%, list=19%, signal=44%
GOBP_NEGATIVE_REGULATION_OF_TRANSPORTER_ACTIVITY	82	0.28525	0.905002	0.679901	1	1	4571	tags=24%, list=17%, signal=29%
GOBP_RESPONSE_TO_STEROL_DEPLETION	18	0.386179	0.904975	0.588745	1	1	7616	tags=56%, list=29%, signal=78%
GOBP_POSITIVE_REGULATION_OF_CELL_AGING	23	0.361064	0.904791	0.608137	1	1	2543	tags=9%, list=10%, signal=10%
GOBP_REGULATION_OF_CILIUM_MOVEMENT	35	0.331965	0.904648	0.61087	1	1	1849	tags=20%, list=7%, signal=21%
GOBP_REGULATION_OF_NITRIC_OXIDE_METABOLIC_PROCESS	61	0.29687	0.90456	0.672727	1	1	3299	tags=21%, list=12%, signal=24%
GOBP_NEGATIVE_REGULATION_OF_ANION_TRANSPORT	217	0.251072	0.904509	0.818653	1	1	4197	tags=20%, list=16%, signal=24%
GOBP_REGULATION_OF_T_CELL_MEDIATED_IMMUNITY	77	0.284847	0.904462	0.680288	1	1	3085	tags=18%, list=12%, signal=21%
GOBP_DIACYLGLYCEROL_METABOLIC_PROCESS	25	0.357323	0.904245	0.596737	1	1	6470	tags=52%, list=24%, signal=69%
GOBP_NUCLEAR_TRANSCRIBED_MRNA_CATABOLIC_PROCESS	208	0.249582	0.903136	0.834302	1	1	8271	tags=40%, list=31%, signal=58%
GOBP_RESPONSE_TO_PAIN	27	0.353972	0.902736	0.604598	1	1	1775	tags=19%, list=7%, signal=20%
GOBP_REGULATION_OF_ER_TO_GOLGI_VESICLE_MEDIATED_TRANSPORT	15	0.40569	0.901842	0.581655	1	1	3593	tags=20%, list=14%, signal=23%
GOBP_SKELETAL_MUSCLE_CELL_DIFFERENTIATION	64	0.296917	0.901784	0.667476	1	1	5558	tags=30%, list=21%, signal=37%
GOBP_RESPONSE_TO_ACETYLCHOLINE	29	0.342548	0.901648	0.632159	1	1	4129	tags=28%, list=16%, signal=33%
GOBP_CHEMOKINE_C_X_C_MOTIF_LIGAND_2_PRODUCTION	17	0.397496	0.901606	0.598214	1	1	6206	tags=41%, list=23%, signal=54%
GOBP_GASTRULATION	179	0.251426	0.90148	0.769841	1	1	3424	tags=16%, list=13%, signal=18%
GOBP_FATTY_ACID_TRANSPORT	150	0.260524	0.901312	0.753181	1	1	2436	tags=13%, list=9%, signal=15%
GOBP_POSITIVE_REGULATION_OF_LIPID_BIOSYNTHETIC_PROCESS	84	0.280478	0.900932	0.696056	1	1	6206	tags=35%, list=23%, signal=45%
GOBP_REGULATION_OF_SPHINGOLIPID_BIOSYNTHETIC_PROCESS	18	0.378321	0.900523	0.617257	1	1	5376	tags=33%, list=20%, signal=42%
GOBP_BETA_CATENIN_DESTRUCTION_COMPLEX_DISASSEMBLY	21	0.373834	0.900395	0.598194	1	1	4914	tags=29%, list=19%, signal=35%
GOBP_NEGATIVE_REGULATION_OF_HYDROLASE_ACTIVITY	452	0.233629	0.900227	0.933993	1	1	5279	tags=23%, list=20%, signal=28%
GOBP_REGULATION_OF_RESPONSE_TO_INTERFERON_GAMMA	25	0.355331	0.900188	0.614561	1	1	2145	tags=16%, list=8%, signal=17%
GOBP_NEGATIVE_REGULATION_OF_LEUKOCYTE_PROLIFERATION	88	0.27952	0.900134	0.68599	1	1	2404	tags=14%, list=9%, signal=15%
GOBP_PLATELET_ACTIVATION	157	0.256947	0.899928	0.770202	1	1	4875	tags=25%, list=18%, signal=31%
GOBP_PROTEIN_PALMITOYLATION	33	0.333553	0.89986	0.635535	1	1	6489	tags=42%, list=24%, signal=56%
GOBP_HEPATOCYTE_DIFFERENTIATION	16	0.395163	0.899637	0.579498	1	1	3424	tags=25%, list=13%, signal=29%
GOBP_RESPONSE_TO_UV_B	16	0.397034	0.899594	0.606264	1	1	13	tags=6%, list=0%, signal=6%
GOBP_TRNA_THREONYLCARBAMOYLADENOSINE_METABOLIC_PROCESS	17	0.393243	0.899369	0.6	1	1	4853	tags=29%, list=18%, signal=36%
GOBP_RESPONSE_TO_VIRUS	358	0.238941	0.899285	0.89404	1	1	3551	tags=16%, list=13%, signal=19%
GOBP_RESPONSE_TO_CATECHOLAMINE	106	0.269674	0.899194	0.717277	1	1	2748	tags=14%, list=10%, signal=16%
GOBP_REGULATION_OF_T_HELPER_17_TYPE_IMMUNE_RESPONSE	22	0.355942	0.898585	0.606061	1	1	3085	tags=27%, list=12%, signal=31%
GOBP_PALLIUM_DEVELOPMENT	155	0.25931	0.898486	0.759591	1	1	4176	tags=18%, list=16%, signal=21%
GOBP_INORGANIC_ANION_TRANSMEMBRANE_TRANSPORT	120	0.268352	0.898019	0.728643	1	1	4876	tags=33%, list=18%, signal=40%
GOBP_MALE_SEX_DIFFERENTIATION	153	0.258579	0.89727	0.779528	1	1	4531	tags=24%, list=17%, signal=29%
GOBP_INTERLEUKIN_6_PRODUCTION	162	0.258321	0.896498	0.764557	1	1	6383	tags=33%, list=24%, signal=43%
GOBP_DETECTION_OF_EXTERNAL_BIOTIC_STIMULUS	24	0.359908	0.896495	0.601732	1	1	2335	tags=21%, list=9%, signal=23%
GOBP_VASODILATION	36	0.329416	0.896465	0.61678	1	1	3673	tags=22%, list=14%, signal=26%
GOBP_RNA_LOCALIZATION	231	0.24682	0.896395	0.852273	1	1	7248	tags=38%, list=27%, signal=52%
GOBP_ADRENAL_GLAND_DEVELOPMENT	21	0.368865	0.896386	0.589404	1	1	2713	tags=29%, list=10%, signal=32%
GOBP_NEGATIVE_REGULATION_OF_INTRINSIC_APOPTOTIC_SIGNALING_PATHWAY_IN_RESPONSE_TO_DNA_DAMAGE	30	0.34387	0.896132	0.633554	1	1	4229	tags=30%, list=16%, signal=36%
GOBP_REGULATION_OF_INTRINSIC_APOPTOTIC_SIGNALING_PATHWAY_IN_RESPONSE_TO_DNA_DAMAGE	37	0.331277	0.896131	0.626106	1	1	6353	tags=38%, list=24%, signal=50%
GOBP_ORGANIC_ACID_BIOSYNTHETIC_PROCESS	331	0.239573	0.895956	0.903614	1	1	5889	tags=28%, list=22%, signal=36%
GOBP_POSITIVE_REGULATION_OF_CYSTEINE_TYPE_ENDOPEPTIDASE_ACTIVITY	151	0.258167	0.895864	0.774105	1	1	5888	tags=30%, list=22%, signal=38%
GOBP_SKELETAL_SYSTEM_DEVELOPMENT	485	0.231006	0.895475	0.947541	1	1	5379	tags=26%, list=20%, signal=31%
GOBP_REGULATION_OF_RETINOIC_ACID_RECEPTOR_SIGNALING_PATHWAY	16	0.388571	0.895439	0.599099	1	1	4854	tags=31%, list=18%, signal=38%
GOBP_SYMPATHETIC_NERVOUS_SYSTEM_DEVELOPMENT	21	0.363448	0.895339	0.604701	1	1	3206	tags=29%, list=12%, signal=32%
GOBP_NEGATIVE_REGULATION_OF_DNA_DAMAGE_RESPONSE_SIGNAL_TRANSDUCTION_BY_P53_CLASS_MEDIATOR	15	0.391021	0.895322	0.603734	1	1	6762	tags=53%, list=26%, signal=72%
GOBP_REGULATION_OF_CARBOHYDRATE_METABOLIC_PROCESS	206	0.250397	0.894703	0.808564	1	1	5937	tags=27%, list=22%, signal=34%
GOBP_ORGANIC_ACID_TRANSMEMBRANE_TRANSPORT	155	0.259885	0.894434	0.755435	1	1	4792	tags=25%, list=18%, signal=30%
GOBP_ENDOTHELIAL_CELL_CHEMOTAXIS	32	0.337489	0.893955	0.630631	1	1	3345	tags=16%, list=13%, signal=18%
GOBP_POSITIVE_REGULATION_OF_LIPID_STORAGE	28	0.344209	0.893189	0.587234	1	1	3797	tags=32%, list=14%, signal=37%
GOBP_NEGATIVE_REGULATION_OF_POTASSIUM_ION_TRANSMEMBRANE_TRANSPORT	29	0.334558	0.892771	0.625287	1	1	1086	tags=10%, list=4%, signal=11%
GOBP_RESPONSE_TO_CORTICOSTEROID	152	0.258648	0.892762	0.738786	1	1	5724	tags=32%, list=22%, signal=41%
GOBP_NEGATIVE_REGULATION_OF_G_PROTEIN_COUPLED_RECEPTOR_SIGNALING_PATHWAY	50	0.307174	0.892527	0.656613	1	1	5565	tags=28%, list=21%, signal=35%
GOBP_EYE_MORPHOGENESIS	143	0.257066	0.892349	0.793011	1	1	3446	tags=19%, list=13%, signal=22%
GOBP_GLUCOSE_CATABOLIC_PROCESS	36	0.322448	0.891769	0.635714	1	1	7585	tags=58%, list=29%, signal=82%
GOBP_REGULATORY_T_CELL_DIFFERENTIATION	36	0.322521	0.89174	0.639381	1	1	6124	tags=22%, list=23%, signal=29%
GOBP_ENERGY_RESERVE_METABOLIC_PROCESS	86	0.277329	0.891578	0.702128	1	1	3377	tags=14%, list=13%, signal=16%
GOBP_TOXIN_TRANSPORT	39	0.318905	0.891093	0.645455	1	1	8553	tags=49%, list=32%, signal=72%
GOBP_NEGATIVE_REGULATION_OF_B_CELL_ACTIVATION	33	0.329979	0.890531	0.675234	1	1	3426	tags=21%, list=13%, signal=24%
GOBP_POSITIVE_REGULATION_OF_STRIATED_MUSCLE_CELL_DIFFERENTIATION	52	0.303077	0.890509	0.670996	1	1	4520	tags=25%, list=17%, signal=30%
GOBP_PROTEIN_CATABOLIC_PROCESS_IN_THE_VACUOLE	18	0.375608	0.890278	0.614433	1	1	4808	tags=39%, list=18%, signal=47%
GOBP_RESPONSE_TO_DOPAMINE	88	0.279215	0.890218	0.729064	1	1	2748	tags=14%, list=10%, signal=15%
GOBP_AXIS_SPECIFICATION	82	0.276314	0.889884	0.69598	1	1	4179	tags=22%, list=16%, signal=26%
GOBP_PEPTIDYL_CYSTEINE_MODIFICATION	48	0.309195	0.889714	0.670481	1	1	4599	tags=31%, list=17%, signal=38%
GOBP_SKELETAL_MUSCLE_TISSUE_REGENERATION	36	0.322056	0.888753	0.662946	1	1	2743	tags=17%, list=10%, signal=19%
GOBP_NEGATIVE_REGULATION_OF_NIK_NF_KAPPAB_SIGNALING	37	0.323914	0.887933	0.641304	1	1	6119	tags=32%, list=23%, signal=42%
GOBP_HEPATICOBILIARY_SYSTEM_DEVELOPMENT	140	0.257034	0.887615	0.811856	1	1	5695	tags=25%, list=21%, signal=32%
GOBP_REGULATION_OF_INNATE_IMMUNE_RESPONSE	312	0.235679	0.887179	0.91092	1	1	5759	tags=24%, list=22%, signal=30%
GOBP_CELLULAR_ALDEHYDE_METABOLIC_PROCESS	63	0.291241	0.887119	0.720657	1	1	6088	tags=38%, list=23%, signal=49%
GOBP_POSITIVE_REGULATION_OF_PHOSPHATIDYLINOSITOL_3_KINASE_SIGNALING	90	0.271628	0.886948	0.740196	1	1	3121	tags=13%, list=12%, signal=15%
GOBP_POSITIVE_REGULATION_BY_HOST_OF_VIRAL_TRANSCRIPTION	16	0.389696	0.88668	0.608961	1	1	7058	tags=44%, list=27%, signal=60%
GOBP_SPERM_CAPACITATION	29	0.337638	0.886317	0.636161	1	1	5165	tags=31%, list=19%, signal=39%
GOBP_STEROID_CATABOLIC_PROCESS	26	0.346463	0.886182	0.645598	1	1	2468	tags=23%, list=9%, signal=25%
GOBP_MONOSACCHARIDE_METABOLIC_PROCESS	272	0.240524	0.886131	0.892754	1	1	7585	tags=40%, list=29%, signal=56%
GOBP_DNA_DEPENDENT_DNA_REPLICATION	157	0.254067	0.885656	0.811024	1	1	7204	tags=29%, list=27%, signal=39%
GOBP_CYTOPLASMIC_SEQUESTERING_OF_TRANSCRIPTION_FACTOR	15	0.387634	0.885591	0.65859	1	1	7095	tags=53%, list=27%, signal=73%
GOBP_MAMMARY_GLAND_EPITHELIUM_DEVELOPMENT	63	0.294799	0.885539	0.695238	1	1	5918	tags=33%, list=22%, signal=43%
GOBP_CD4_POSITIVE_ALPHA_BETA_T_CELL_ACTIVATION	99	0.266286	0.885458	0.774272	1	1	4650	tags=26%, list=18%, signal=32%
GOBP_PHOSPHATIDYLCHOLINE_BIOSYNTHETIC_PROCESS	39	0.321327	0.885324	0.654846	1	1	3853	tags=21%, list=15%, signal=24%
GOBP_BONE_DEVELOPMENT	192	0.250403	0.885231	0.817439	1	1	3390	tags=17%, list=13%, signal=19%
GOBP_REGULATION_OF_CYSTEINE_TYPE_ENDOPEPTIDASE_ACTIVITY	230	0.244547	0.884458	0.869688	1	1	4351	tags=21%, list=16%, signal=25%
GOBP_RESPIRATORY_CHAIN_COMPLEX_IV_ASSEMBLY	26	0.341316	0.884455	0.649554	1	1	7385	tags=54%, list=28%, signal=75%
GOBP_REGULATION_OF_ENDOTHELIAL_CELL_DEVELOPMENT	17	0.380648	0.884022	0.575621	1	1	1113	tags=12%, list=4%, signal=12%
GOBP_RESPONSE_TO_RADIATION	446	0.228556	0.883971	0.961403	1	1	4814	tags=20%, list=18%, signal=23%
GOBP_NEGATIVE_REGULATION_OF_EPITHELIAL_TO_MESENCHYMAL_TRANSITION	40	0.3159	0.883644	0.657343	1	1	3845	tags=25%, list=15%, signal=29%
GOBP_CELLULAR_COMPONENT_DISASSEMBLY_INVOLVED_IN_EXECUTION_PHASE_OF_APOPTOSIS	35	0.33133	0.883619	0.634703	1	1	4345	tags=23%, list=16%, signal=27%
GOBP_CELL_DEATH_IN_RESPONSE_TO_HYDROGEN_PEROXIDE	30	0.331332	0.883259	0.650108	1	1	4794	tags=27%, list=18%, signal=33%
GOBP_REGULATION_OF_SPINDLE_CHECKPOINT	15	0.385671	0.882985	0.603037	1	1	6555	tags=47%, list=25%, signal=62%
GOBP_NEGATIVE_REGULATION_OF_PROGRAMMED_NECROTIC_CELL_DEATH	19	0.37259	0.882507	0.640086	1	1	1400	tags=16%, list=5%, signal=17%
GOBP_PURINE_NUCLEOSIDE_MONOPHOSPHATE_BIOSYNTHETIC_PROCESS	23	0.355129	0.882133	0.622951	1	1	5808	tags=35%, list=22%, signal=45%
GOBP_ENDOPLASMIC_RETICULUM_CALCIUM_ION_HOMEOSTASIS	25	0.345644	0.882078	0.656319	1	1	7635	tags=52%, list=29%, signal=73%
GOBP_EPHRIN_RECEPTOR_SIGNALING_PATHWAY	86	0.278875	0.881902	0.7275	1	1	7176	tags=42%, list=27%, signal=57%
GOBP_CELLULAR_RESPONSE_TO_STEROL_DEPLETION	16	0.386327	0.8819	0.623853	1	1	7616	tags=56%, list=29%, signal=79%
GOBP_POSITIVE_REGULATION_OF_INTERFERON_BETA_PRODUCTION	33	0.327198	0.88175	0.641686	1	1	3170	tags=21%, list=12%, signal=24%
GOBP_SYNAPTIC_MEMBRANE_ADHESION	25	0.348081	0.881725	0.641304	1	1	3926	tags=24%, list=15%, signal=28%
GOBP_REGULATION_OF_HAIR_FOLLICLE_DEVELOPMENT	17	0.381618	0.881664	0.651786	1	1	3332	tags=35%, list=13%, signal=40%
GOBP_POSITIVE_REGULATION_OF_MITOTIC_CELL_CYCLE	118	0.26372	0.881545	0.791367	1	1	5948	tags=29%, list=22%, signal=37%
GOBP_NEGATIVE_REGULATION_OF_MITOCHONDRION_ORGANIZATION	46	0.304917	0.881512	0.683333	1	1	3658	tags=24%, list=14%, signal=28%
GOBP_SUBSTRATE_DEPENDENT_CELL_MIGRATION	24	0.347564	0.881451	0.700229	1	1	2592	tags=17%, list=10%, signal=18%
GOBP_NEGATIVE_REGULATION_OF_CELL_ADHESION	295	0.236373	0.881357	0.903226	1	1	6257	tags=25%, list=24%, signal=32%
GOBP_COAGULATION	347	0.234172	0.880935	0.930818	1	1	5268	tags=24%, list=20%, signal=30%
GOBP_REGULATION_OF_NEURON_DIFFERENTIATION	190	0.248397	0.880487	0.860724	1	1	3669	tags=19%, list=14%, signal=22%
GOBP_POSITIVE_REGULATION_OF_SODIUM_ION_TRANSMEMBRANE_TRANSPORT	21	0.363618	0.880351	0.63964	1	1	6604	tags=38%, list=25%, signal=51%
GOBP_NEGATIVE_REGULATION_OF_CALCIUM_ION_TRANSMEMBRANE_TRANSPORTER_ACTIVITY	33	0.32178	0.880338	0.665116	1	1	1469	tags=15%, list=6%, signal=16%
GOBP_CYTOPLASMIC_SEQUESTERING_OF_PROTEIN	22	0.357438	0.879773	0.651685	1	1	5211	tags=36%, list=20%, signal=45%
GOBP_RESPONSE_TO_ESTRADIOL	125	0.260059	0.879704	0.804233	1	1	5899	tags=30%, list=22%, signal=38%
GOBP_T_CELL_LINEAGE_COMMITMENT	27	0.345442	0.879581	0.633475	1	1	4158	tags=33%, list=16%, signal=39%
GOBP_REGULATION_OF_EXCRETION	22	0.35495	0.879252	0.612069	1	1	5826	tags=50%, list=22%, signal=64%
GOBP_POSITIVE_REGULATION_OF_B_CELL_DIFFERENTIATION	15	0.391554	0.879219	0.623094	1	1	4562	tags=40%, list=17%, signal=48%
GOBP_GLYCOSPHINGOLIPID_METABOLIC_PROCESS	67	0.284208	0.878938	0.72	1	1	5376	tags=30%, list=20%, signal=37%
GOBP_ACTIVATION_OF_PROTEIN_KINASE_ACTIVITY	328	0.234928	0.878892	0.937677	1	1	4733	tags=23%, list=18%, signal=27%
GOBP_ESTABLISHMENT_OF_PROTEIN_LOCALIZATION_TO_TELOMERE	18	0.376563	0.87877	0.633708	1	1	6713	tags=61%, list=25%, signal=82%
GOBP_RESPONSE_TO_IONIZING_RADIATION	142	0.255924	0.878707	0.796992	1	1	4345	tags=18%, list=16%, signal=22%
GOBP_MRNA_METHYLATION	16	0.389394	0.878684	0.647577	1	1	5495	tags=38%, list=21%, signal=47%
GOBP_MRNA_TRANSPORT	149	0.255131	0.8783	0.824742	1	1	7650	tags=41%, list=29%, signal=57%
GOBP_SOMATIC_RECOMBINATION_OF_IMMUNOGLOBULIN_GENE_SEGMENTS	53	0.291315	0.87804	0.703529	1	1	4540	tags=17%, list=17%, signal=20%
GOBP_PROTEIN_LOCALIZATION_TO_MITOCHONDRION	146	0.253968	0.877996	0.822335	1	1	7341	tags=36%, list=28%, signal=50%
GOBP_CAMERA_TYPE_EYE_PHOTORECEPTOR_CELL_DIFFERENTIATION	25	0.346441	0.877695	0.632967	1	1	3163	tags=20%, list=12%, signal=23%
GOBP_REGULATION_OF_MEMBRANE_PERMEABILITY	90	0.272659	0.876774	0.742718	1	1	4713	tags=22%, list=18%, signal=27%
GOBP_B_CELL_ACTIVATION_INVOLVED_IN_IMMUNE_RESPONSE	78	0.275544	0.876316	0.733173	1	1	4952	tags=22%, list=19%, signal=27%
GOBP_CERAMIDE_METABOLIC_PROCESS	102	0.266105	0.876309	0.793187	1	1	5376	tags=32%, list=20%, signal=40%
GOBP_HYDROGEN_PEROXIDE_METABOLIC_PROCESS	55	0.296931	0.876293	0.702032	1	1	4628	tags=31%, list=17%, signal=37%
GOBP_POLARIZED_EPITHELIAL_CELL_DIFFERENTIATION	22	0.355624	0.876291	0.607296	1	1	897	tags=9%, list=3%, signal=9%
GOBP_BASEMENT_MEMBRANE_ORGANIZATION	30	0.336907	0.876074	0.644397	1	1	1330	tags=10%, list=5%, signal=11%
GOBP_PROTEOGLYCAN_METABOLIC_PROCESS	87	0.273505	0.87589	0.758794	1	1	3464	tags=20%, list=13%, signal=22%
GOBP_NEGATIVE_REGULATION_OF_MRNA_CATABOLIC_PROCESS	59	0.284589	0.875854	0.742647	1	1	5377	tags=25%, list=20%, signal=32%
GOBP_LIMBIC_SYSTEM_DEVELOPMENT	98	0.26865	0.875819	0.766423	1	1	4345	tags=18%, list=16%, signal=22%
GOBP_POSITIVE_REGULATION_OF_MORPHOGENESIS_OF_AN_EPITHELIUM	33	0.325363	0.875608	0.681055	1	1	3554	tags=21%, list=13%, signal=24%
GOBP_NEGATIVE_REGULATION_OF_CELL_CYCLE_G2_M_PHASE_TRANSITION	111	0.261015	0.875215	0.832911	1	1	6655	tags=32%, list=25%, signal=43%
GOBP_REGULATION_OF_PHOSPHATIDYLINOSITOL_3_KINASE_ACTIVITY	56	0.292952	0.874567	0.702703	1	1	4758	tags=32%, list=18%, signal=39%
GOBP_LOW_DENSITY_LIPOPROTEIN_PARTICLE_CLEARANCE	41	0.309602	0.874162	0.678816	1	1	5584	tags=29%, list=21%, signal=37%
GOBP_SERINE_FAMILY_AMINO_ACID_BIOSYNTHETIC_PROCESS	19	0.363994	0.87415	0.627572	1	1	5602	tags=37%, list=21%, signal=47%
GOBP_CELLULAR_RESPONSE_TO_KETONE	92	0.269403	0.873979	0.767772	1	1	5256	tags=29%, list=20%, signal=36%
GOBP_POSITIVE_REGULATION_OF_PROTEIN_SERINE_THREONINE_KINASE_ACTIVITY	311	0.232973	0.873929	0.93578	1	1	4129	tags=19%, list=16%, signal=23%
GOBP_REGULATION_OF_CARDIOCYTE_DIFFERENTIATION	35	0.317457	0.873869	0.676923	1	1	6266	tags=34%, list=24%, signal=45%
GOBP_EPIBOLY	35	0.3209	0.873822	0.6875	1	1	5211	tags=26%, list=20%, signal=32%
GOBP_RESPONSE_TO_LIGHT_STIMULUS	318	0.232844	0.873788	0.95625	1	1	4466	tags=19%, list=17%, signal=23%
GOBP_NOREPINEPHRINE_TRANSPORT	24	0.347974	0.8735	0.646119	1	1	2436	tags=25%, list=9%, signal=28%
GOBP_HIPPO_SIGNALING	46	0.304033	0.87343	0.681614	1	1	3359	tags=20%, list=13%, signal=22%
GOBP_MYELOID_CELL_HOMEOSTASIS	145	0.251637	0.872984	0.833333	1	1	5038	tags=26%, list=19%, signal=31%
GOBP_REGULATION_OF_MONOCYTE_DIFFERENTIATION	21	0.363394	0.872946	0.62851	1	1	1310	tags=19%, list=5%, signal=20%
GOBP_POSITIVE_REGULATION_OF_INTERLEUKIN_1_PRODUCTION	64	0.284002	0.872637	0.737443	1	1	2208	tags=11%, list=8%, signal=12%
GOBP_REGULATION_OF_HEMATOPOIETIC_STEM_CELL_DIFFERENTIATION	74	0.281218	0.872517	0.77037	1	1	7952	tags=47%, list=30%, signal=67%
GOBP_NEGATIVE_REGULATION_OF_INFLAMMATORY_RESPONSE_TO_ANTIGENIC_STIMULUS	18	0.370183	0.872384	0.622407	1	1	6523	tags=44%, list=25%, signal=59%
GOBP_REGULATION_OF_PROGRAMMED_NECROTIC_CELL_DEATH	28	0.338444	0.871573	0.679203	1	1	1725	tags=14%, list=7%, signal=15%
GOBP_FATTY_ACID_DERIVATIVE_BIOSYNTHETIC_PROCESS	60	0.290307	0.87146	0.720764	1	1	2686	tags=17%, list=10%, signal=19%
GOBP_T_HELPER_2_CELL_DIFFERENTIATION	15	0.379962	0.871376	0.658947	1	1	4540	tags=47%, list=17%, signal=56%
GOBP_CELLULAR_RESPONSE_TO_VITAMIN_D	22	0.346885	0.871365	0.652838	1	1	3109	tags=23%, list=12%, signal=26%
GOBP_CHRONIC_INFLAMMATORY_RESPONSE	19	0.361619	0.871066	0.632258	1	1	6320	tags=26%, list=24%, signal=35%
GOBP_ALCOHOL_METABOLIC_PROCESS	372	0.230364	0.870344	0.963964	1	1	5376	tags=27%, list=20%, signal=33%
GOBP_HEMATOPOIETIC_STEM_CELL_HOMEOSTASIS	15	0.388885	0.86908	0.655462	1	1	3345	tags=40%, list=13%, signal=46%
GOBP_RESPONSE_TO_ISOQUINOLINE_ALKALOID	29	0.329027	0.86904	0.678492	1	1	5715	tags=34%, list=22%, signal=44%
GOBP_LEARNING	130	0.255266	0.868941	0.824427	1	1	5389	tags=28%, list=20%, signal=35%
GOBP_SPECIFICATION_OF_ANIMAL_ORGAN_IDENTITY	34	0.324474	0.868653	0.704492	1	1	3403	tags=21%, list=13%, signal=24%
GOBP_FOREBRAIN_DEVELOPMENT	356	0.229405	0.868444	0.971519	1	1	5222	tags=22%, list=20%, signal=28%
GOBP_INTRACELLULAR_RECEPTOR_SIGNALING_PATHWAY	274	0.233898	0.86835	0.958333	1	1	4854	tags=21%, list=18%, signal=25%
GOBP_PROTEIN_PEPTIDYL_PROLYL_ISOMERIZATION	43	0.303428	0.868312	0.696833	1	1	8087	tags=42%, list=31%, signal=60%
GOBP_POSITIVE_REGULATION_OF_BEHAVIOR	26	0.342203	0.868212	0.664444	1	1	6383	tags=38%, list=24%, signal=51%
GOBP_AMINOGLYCAN_METABOLIC_PROCESS	172	0.245671	0.868023	0.883041	1	1	5203	tags=27%, list=20%, signal=33%
GOBP_ISOPRENOID_BIOSYNTHETIC_PROCESS	28	0.334813	0.867889	0.700229	1	1	6277	tags=54%, list=24%, signal=70%
GOBP_FIBROBLAST_GROWTH_FACTOR_RECEPTOR_SIGNALING_PATHWAY	113	0.259733	0.867697	0.801932	1	1	5203	tags=27%, list=20%, signal=33%
GOBP_APPENDAGE_DEVELOPMENT	167	0.249811	0.867534	0.853018	1	1	6025	tags=29%, list=23%, signal=37%
GOBP_BRANCHING_INVOLVED_IN_MAMMARY_GLAND_DUCT_MORPHOGENESIS	20	0.365452	0.867341	0.67019	1	1	7311	tags=45%, list=28%, signal=62%
GOBP_REGULATION_OF_T_HELPER_CELL_DIFFERENTIATION	39	0.312526	0.866163	0.697248	1	1	4540	tags=33%, list=17%, signal=40%
GOBP_MRNA_MODIFICATION	25	0.345043	0.866146	0.670833	1	1	5495	tags=40%, list=21%, signal=50%
GOBP_NEUROTRANSMITTER_METABOLIC_PROCESS	29	0.337171	0.865833	0.678652	1	1	2286	tags=21%, list=9%, signal=23%
GOBP_STEM_CELL_DIFFERENTIATION	250	0.234516	0.865823	0.927808	1	1	5709	tags=30%, list=22%, signal=37%
GOBP_MAINTENANCE_OF_PROTEIN_LOCATION_IN_NUCLEUS	23	0.347364	0.865658	0.676087	1	1	3131	tags=17%, list=12%, signal=20%
GOBP_PHENOL_CONTAINING_COMPOUND_BIOSYNTHETIC_PROCESS	43	0.306051	0.865593	0.737443	1	1	4725	tags=33%, list=18%, signal=40%
GOBP_CELL_ADHESION_MOLECULE_PRODUCTION	26	0.345001	0.865593	0.674569	1	1	4942	tags=15%, list=19%, signal=19%
GOBP_MORPHOGENESIS_OF_AN_EPITHELIAL_BUD	15	0.387755	0.865476	0.646259	1	1	591	tags=13%, list=2%, signal=14%
GOBP_ENDOSOME_ORGANIZATION	80	0.267629	0.865392	0.778646	1	1	5903	tags=30%, list=22%, signal=38%
GOBP_FAT_CELL_DIFFERENTIATION	221	0.24087	0.865184	0.925	1	1	4823	tags=21%, list=18%, signal=25%
GOBP_POSITIVE_REGULATION_OF_LEUKOCYTE_APOPTOTIC_PROCESS	26	0.337291	0.865046	0.678337	1	1	3512	tags=19%, list=13%, signal=22%
GOBP_LIPID_MODIFICATION	269	0.235152	0.864891	0.930836	1	1	4811	tags=22%, list=18%, signal=26%
GOBP_NEGATIVE_REGULATION_OF_BONE_MINERALIZATION	20	0.361556	0.86467	0.647059	1	1	3320	tags=20%, list=13%, signal=23%
GOBP_PROTEIN_PHOSPHOPANTETHEINYLATION	330	0.230753	0.863482	0.947712	1	1	4294	tags=18%, list=16%, signal=21%
GOBP_MRNA_3_END_PROCESSING	99	0.262401	0.863467	0.823232	1	1	8426	tags=43%, list=32%, signal=63%
GOBP_RESPONSE_TO_STEROL	34	0.319385	0.863464	0.717672	1	1	5376	tags=24%, list=20%, signal=29%
GOBP_STEROL_HOMEOSTASIS	95	0.267348	0.863229	0.808081	1	1	5376	tags=27%, list=20%, signal=34%
GOBP_ENDODERM_DEVELOPMENT	76	0.273367	0.863105	0.767606	1	1	3685	tags=17%, list=14%, signal=20%
GOBP_REGULATION_OF_HISTONE_H3_K4_METHYLATION	28	0.334001	0.862952	0.686021	1	1	5339	tags=29%, list=20%, signal=36%
GOBP_DOPAMINE_TRANSPORT	47	0.302488	0.862909	0.700229	1	1	1328	tags=15%, list=5%, signal=16%
GOBP_NEGATIVE_REGULATION_OF_RNA_SPLICING	25	0.342305	0.862873	0.688034	1	1	8637	tags=64%, list=33%, signal=95%
GOBP_POSITIVE_REGULATION_OF_VASOCONSTRICTION	31	0.326624	0.862741	0.699519	1	1	3728	tags=29%, list=14%, signal=34%
GOBP_AMMONIUM_ION_METABOLIC_PROCESS	25	0.335735	0.862688	0.654267	1	1	3092	tags=20%, list=12%, signal=23%
GOBP_RNA_SPLICING	472	0.222807	0.862485	0.983974	1	1	7483	tags=34%, list=28%, signal=46%
GOBP_POSITIVE_REGULATION_OF_TRIGLYCERIDE_METABOLIC_PROCESS	23	0.341829	0.862326	0.674944	1	1	4240	tags=30%, list=16%, signal=36%
GOBP_POSITIVE_REGULATION_OF_MEMBRANE_PERMEABILITY	69	0.277924	0.861972	0.770335	1	1	4628	tags=23%, list=17%, signal=28%
GOBP_MESODERMAL_CELL_DIFFERENTIATION	32	0.321416	0.86151	0.687912	1	1	3403	tags=25%, list=13%, signal=29%
GOBP_RESPONSE_TO_MAGNESIUM_ION	18	0.365229	0.861508	0.668889	1	1	5235	tags=39%, list=20%, signal=48%
GOBP_SPHINGOID_METABOLIC_PROCESS	22	0.352069	0.861175	0.65618	1	1	6903	tags=50%, list=26%, signal=68%
GOBP_TISSUE_MIGRATION	364	0.226604	0.861118	0.98125	1	1	4540	tags=18%, list=17%, signal=21%
GOBP_REGULATION_OF_GLIAL_CELL_PROLIFERATION	33	0.317703	0.861117	0.719457	1	1	5307	tags=30%, list=20%, signal=38%
GOBP_NEGATIVE_REGULATION_OF_NEURAL_PRECURSOR_CELL_PROLIFERATION	20	0.357151	0.860939	0.693878	1	1	5270	tags=40%, list=20%, signal=50%
GOBP_HISTONE_H4_K5_ACETYLATION	16	0.377639	0.860636	0.670061	1	1	6252	tags=50%, list=24%, signal=65%
GOBP_ANIMAL_ORGAN_FORMATION	61	0.280792	0.860428	0.745011	1	1	5962	tags=34%, list=22%, signal=44%
GOBP_RETINA_DEVELOPMENT_IN_CAMERA_TYPE_EYE	145	0.252912	0.860405	0.886305	1	1	3844	tags=19%, list=15%, signal=22%
GOBP_REGULATION_OF_HISTONE_DEACETYLATION	28	0.340642	0.859346	0.672727	1	1	5355	tags=32%, list=20%, signal=40%
GOBP_BONE_MINERALIZATION	112	0.25924	0.858741	0.843137	1	1	3390	tags=20%, list=13%, signal=22%
GOBP_NEURAL_TUBE_DEVELOPMENT	145	0.246808	0.85874	0.842932	1	1	5270	tags=28%, list=20%, signal=35%
GOBP_REGULATION_OF_PROTEIN_STABILITY	292	0.231333	0.858701	0.969419	1	1	6895	tags=32%, list=26%, signal=43%
GOBP_AMEBOIDAL_TYPE_CELL_MIGRATION	472	0.224327	0.858322	0.996667	1	1	5919	tags=25%, list=22%, signal=32%
GOBP_REGULATION_OF_NUCLEOTIDE_METABOLIC_PROCESS	120	0.25425	0.857362	0.827068	1	1	6715	tags=38%, list=25%, signal=50%
GOBP_MORPHOGENESIS_OF_AN_EPITHELIAL_SHEET	58	0.288279	0.856924	0.733656	1	1	4009	tags=19%, list=15%, signal=22%
GOBP_ESTABLISHMENT_OF_PIGMENT_GRANULE_LOCALIZATION	24	0.338993	0.856888	0.681716	1	1	5269	tags=29%, list=20%, signal=36%
GOBP_GLANDULAR_EPITHELIAL_CELL_DEVELOPMENT	25	0.340107	0.856847	0.680617	1	1	5884	tags=36%, list=22%, signal=46%
GOBP_PROTEIN_LIPID_COMPLEX_SUBUNIT_ORGANIZATION	56	0.285822	0.856578	0.734884	1	1	4344	tags=25%, list=16%, signal=30%
GOBP_IN_UTERO_EMBRYONIC_DEVELOPMENT	335	0.223473	0.856299	0.972222	1	1	5343	tags=27%, list=20%, signal=33%
GOBP_RETROGRADE_VESICLE_MEDIATED_TRANSPORT_GOLGI_TO_ENDOPLASMIC_RETICULUM	87	0.266165	0.856106	0.795	1	1	6386	tags=29%, list=24%, signal=38%
GOBP_REGULATION_OF_PROTEIN_SERINE_THREONINE_KINASE_ACTIVITY	492	0.218281	0.855827	0.992754	1	1	4823	tags=22%, list=18%, signal=26%
GOBP_NEGATIVE_REGULATION_OF_CATABOLIC_PROCESS	312	0.228462	0.85576	0.964809	1	1	5482	tags=23%, list=21%, signal=29%
GOBP_ADIPOSE_TISSUE_DEVELOPMENT	38	0.310916	0.855606	0.734554	1	1	4527	tags=21%, list=17%, signal=25%
GOBP_ORGAN_GROWTH	165	0.245621	0.855575	0.904884	1	1	4766	tags=23%, list=18%, signal=28%
GOBP_DICARBOXYLIC_ACID_TRANSPORT	93	0.263708	0.85544	0.803828	1	1	4445	tags=28%, list=17%, signal=33%
GOBP_NEURON_APOPTOTIC_PROCESS	229	0.236177	0.855411	0.923077	1	1	6127	tags=31%, list=23%, signal=40%
GOBP_ESTABLISHMENT_OF_EPITHELIAL_CELL_APICAL_BASAL_POLARITY	15	0.380925	0.855336	0.663244	1	1	7176	tags=33%, list=27%, signal=46%
GOBP_CARDIAC_ATRIUM_MORPHOGENESIS	29	0.327338	0.855178	0.693208	1	1	3655	tags=28%, list=14%, signal=32%
GOBP_NEGATIVE_REGULATION_OF_CATION_TRANSMEMBRANE_TRANSPORT	87	0.264823	0.855143	0.802817	1	1	4571	tags=23%, list=17%, signal=28%
GOBP_INTERFERON_ALPHA_PRODUCTION	28	0.326301	0.855141	0.681818	1	1	3170	tags=21%, list=12%, signal=24%
GOBP_PYRIMIDINE_RIBONUCLEOTIDE_BIOSYNTHETIC_PROCESS	21	0.35397	0.855115	0.71116	1	1	6264	tags=52%, list=24%, signal=69%
GOBP_THYROID_HORMONE_GENERATION	21	0.347088	0.855108	0.687636	1	1	1322	tags=14%, list=5%, signal=15%
GOBP_REGULATION_OF_CHROMOSOME_SEPARATION	71	0.276422	0.854994	0.75	1	1	6733	tags=35%, list=25%, signal=47%
GOBP_PATTERN_RECOGNITION_RECEPTOR_SIGNALING_PATHWAY	207	0.234719	0.854905	0.950147	1	1	4149	tags=19%, list=16%, signal=23%
GOBP_NEGATIVE_REGULATION_OF_NEURON_APOPTOTIC_PROCESS	135	0.250414	0.854681	0.881868	1	1	2453	tags=16%, list=9%, signal=17%
GOBP_NEURAL_CREST_CELL_MIGRATION	55	0.286193	0.854408	0.739819	1	1	5896	tags=40%, list=22%, signal=51%
GOBP_TOXIN_METABOLIC_PROCESS	15	0.387927	0.854314	0.657205	1	1	1272	tags=20%, list=5%, signal=21%
GOBP_FATTY_ACID_HOMEOSTASIS	17	0.364175	0.854274	0.647436	1	1	3957	tags=24%, list=15%, signal=28%
GOBP_POSITIVE_REGULATION_OF_INTERLEUKIN_2_PRODUCTION	30	0.329554	0.854073	0.740826	1	1	197	tags=7%, list=1%, signal=7%
GOBP_REGULATION_OF_FAT_CELL_DIFFERENTIATION	136	0.249528	0.853893	0.901015	1	1	4823	tags=21%, list=18%, signal=25%
GOBP_RESPONSE_TO_DEXAMETHASONE	38	0.30575	0.853811	0.71822	1	1	3118	tags=24%, list=12%, signal=27%
GOBP_POSITIVE_REGULATION_OF_G1_S_TRANSITION_OF_MITOTIC_CELL_CYCLE	45	0.30039	0.853603	0.746544	1	1	5199	tags=24%, list=20%, signal=30%
GOBP_PEPTIDYL_TYROSINE_DEPHOSPHORYLATION	104	0.257972	0.853253	0.855746	1	1	4018	tags=23%, list=15%, signal=27%
GOBP_POSITIVE_REGULATION_OF_TOR_SIGNALING	42	0.306191	0.852985	0.717149	1	1	6600	tags=43%, list=25%, signal=57%
GOBP_POSITIVE_REGULATION_OF_NEURON_APOPTOTIC_PROCESS	54	0.289075	0.852687	0.769784	1	1	4351	tags=24%, list=16%, signal=29%
GOBP_CELLULAR_RESPONSE_TO_COPPER_ION	28	0.328199	0.852518	0.707547	1	1	1110	tags=11%, list=4%, signal=11%
GOBP_GLYCOSPHINGOLIPID_BIOSYNTHETIC_PROCESS	28	0.331147	0.8525	0.715596	1	1	1436	tags=14%, list=5%, signal=15%
GOBP_SEQUESTERING_OF_METAL_ION	15	0.377523	0.852358	0.681917	1	1	4519	tags=27%, list=17%, signal=32%
GOBP_GLYCOLIPID_BIOSYNTHETIC_PROCESS	67	0.277651	0.852182	0.813843	1	1	5263	tags=28%, list=20%, signal=35%
GOBP_BINDING_OF_SPERM_TO_ZONA_PELLUCIDA	44	0.299333	0.852113	0.764151	1	1	6713	tags=34%, list=25%, signal=46%
GOBP_MYOTUBE_CELL_DEVELOPMENT	34	0.316604	0.851706	0.708609	1	1	5256	tags=35%, list=20%, signal=44%
GOBP_ENDOTHELIAL_CELL_DEVELOPMENT	66	0.276885	0.851562	0.785558	1	1	5761	tags=26%, list=22%, signal=33%
GOBP_REGULATION_OF_SYNAPTIC_PLASTICITY	176	0.241678	0.851514	0.923288	1	1	4105	tags=24%, list=15%, signal=28%
GOBP_INHIBITORY_SYNAPSE_ASSEMBLY	16	0.374156	0.850469	0.671772	1	1	154	tags=6%, list=1%, signal=6%
GOBP_REGULATION_OF_NUCLEASE_ACTIVITY	22	0.343938	0.849605	0.685225	1	1	8780	tags=45%, list=33%, signal=68%
GOBP_METANEPHRIC_MESENCHYME_DEVELOPMENT	15	0.372004	0.849526	0.687215	1	1	2937	tags=27%, list=11%, signal=30%
GOBP_ENDOCHONDRAL_BONE_MORPHOGENESIS	52	0.286787	0.849445	0.76484	1	1	3189	tags=21%, list=12%, signal=24%
GOBP_NEGATIVE_REGULATION_OF_ENDOPLASMIC_RETICULUM_STRESS_INDUCED_INTRINSIC_APOPTOTIC_SIGNALING_PATHWAY	18	0.364302	0.848146	0.676087	1	1	8208	tags=56%, list=31%, signal=80%
GOBP_NEGATIVE_REGULATION_OF_DNA_REPAIR	35	0.313965	0.847969	0.717391	1	1	5791	tags=26%, list=22%, signal=33%
GOBP_SUBSTANTIA_NIGRA_DEVELOPMENT	42	0.296649	0.847819	0.729167	1	1	7626	tags=48%, list=29%, signal=67%
GOBP_REGULATION_OF_REACTIVE_OXYGEN_SPECIES_BIOSYNTHETIC_PROCESS	98	0.258012	0.847517	0.856448	1	1	3526	tags=18%, list=13%, signal=21%
GOBP_REGULATION_OF_TELOMERE_MAINTENANCE	79	0.269245	0.847365	0.792593	1	1	7642	tags=41%, list=29%, signal=57%
GOBP_POSITIVE_REGULATION_OF_MEMBRANE_POTENTIAL	16	0.367082	0.847089	0.684783	1	1	8649	tags=56%, list=33%, signal=83%
GOBP_ALPHA_BETA_T_CELL_DIFFERENTIATION	107	0.256568	0.846897	0.861386	1	1	4718	tags=28%, list=18%, signal=34%
GOBP_MONOCYTE_CHEMOTACTIC_PROTEIN_1_PRODUCTION	18	0.353191	0.846031	0.661572	1	1	6351	tags=39%, list=24%, signal=51%
GOBP_POSITIVE_REGULATION_OF_PROTEOLYSIS	367	0.223689	0.845981	0.984277	1	1	5791	tags=28%, list=22%, signal=35%
GOBP_GLYCOPROTEIN_BIOSYNTHETIC_PROCESS	346	0.224752	0.845722	0.98773	1	1	5376	tags=26%, list=20%, signal=32%
GOBP_REGULATION_OF_MITOCHONDRION_ORGANIZATION	151	0.246226	0.845576	0.904	1	1	4628	tags=21%, list=17%, signal=26%
GOBP_PIGMENT_GRANULE_LOCALIZATION	26	0.324056	0.845452	0.704846	1	1	3257	tags=19%, list=12%, signal=22%
GOBP_T_CELL_MEDIATED_IMMUNITY	101	0.257172	0.844771	0.830508	1	1	3118	tags=17%, list=12%, signal=19%
GOBP_NUCLEOBASE_CONTAINING_SMALL_MOLECULE_BIOSYNTHETIC_PROCESS	114	0.25413	0.844392	0.874674	1	1	7202	tags=39%, list=27%, signal=53%
GOBP_FORELIMB_MORPHOGENESIS	36	0.310267	0.843433	0.728111	1	1	4251	tags=25%, list=16%, signal=30%
GOBP_POSITIVE_REGULATION_OF_AMINO_ACID_TRANSPORT	16	0.379841	0.843213	0.671548	1	1	183	tags=13%, list=1%, signal=13%
GOBP_CYTOPLASMIC_PATTERN_RECOGNITION_RECEPTOR_SIGNALING_PATHWAY_IN_RESPONSE_TO_VIRUS	32	0.321358	0.842955	0.757174	1	1	5430	tags=38%, list=20%, signal=47%
GOBP_PYRIMIDINE_NUCLEOSIDE_BIOSYNTHETIC_PROCESS	16	0.370107	0.842688	0.687361	1	1	6264	tags=50%, list=24%, signal=65%
GOBP_REGULATION_OF_GENE_EXPRESSION_BY_GENETIC_IMPRINTING	16	0.36742	0.842517	0.680257	1	1	742	tags=13%, list=3%, signal=13%
GOBP_MODIFIED_AMINO_ACID_TRANSPORT	29	0.324957	0.84211	0.725773	1	1	4445	tags=41%, list=17%, signal=50%
GOBP_RESPONSE_TO_TOPOLOGICALLY_INCORRECT_PROTEIN	204	0.234211	0.841754	0.925595	1	1	7681	tags=37%, list=29%, signal=52%
GOBP_MESENCHYME_MORPHOGENESIS	49	0.288765	0.841311	0.776765	1	1	3403	tags=27%, list=13%, signal=30%
GOBP_CYCLIC_NUCLEOTIDE_BIOSYNTHETIC_PROCESS	22	0.335068	0.840995	0.711752	1	1	4523	tags=23%, list=17%, signal=27%
GOBP_MODULATION_OF_PROCESS_OF_OTHER_ORGANISM	123	0.249983	0.840321	0.885856	1	1	6501	tags=26%, list=25%, signal=34%
GOBP_RESPONSE_TO_STEROID_HORMONE	330	0.222621	0.840302	0.981482	1	1	5481	tags=23%, list=21%, signal=29%
GOBP_PROTEIN_TARGETING	437	0.219958	0.840215	0.996855	1	1	7586	tags=37%, list=29%, signal=50%
GOBP_POSITIVE_REGULATION_OF_LYMPHOCYTE_MIGRATION	37	0.30414	0.840206	0.746696	1	1	4559	tags=24%, list=17%, signal=29%
GOBP_REGULATION_OF_STRIATED_MUSCLE_CELL_DIFFERENTIATION	93	0.257901	0.840137	0.850962	1	1	4520	tags=24%, list=17%, signal=28%
GOBP_NUCLEOSIDE_DIPHOSPHATE_METABOLIC_PROCESS	155	0.241936	0.840118	0.914894	1	1	7585	tags=43%, list=29%, signal=59%
GOBP_NEGATIVE_REGULATION_OF_MAP_KINASE_ACTIVITY	77	0.268413	0.840057	0.832447	1	1	4556	tags=26%, list=17%, signal=31%
GOBP_NEGATIVE_REGULATION_OF_PEPTIDYL_THREONINE_PHOSPHORYLATION	21	0.34334	0.839667	0.714943	1	1	4556	tags=29%, list=17%, signal=34%
GOBP_CARBOHYDRATE_BIOSYNTHETIC_PROCESS	209	0.233844	0.839501	0.954424	1	1	7141	tags=36%, list=27%, signal=49%
GOBP_REGULATION_OF_GLIOGENESIS	93	0.257774	0.839492	0.859688	1	1	4214	tags=25%, list=16%, signal=29%
GOBP_POSITIVE_REGULATION_OF_RESPONSE_TO_BIOTIC_STIMULUS	254	0.228725	0.839246	0.974432	1	1	5759	tags=23%, list=22%, signal=29%
GOBP_POSITIVE_REGULATION_OF_NEURON_DEATH	92	0.25812	0.839107	0.85213	1	1	7264	tags=39%, list=27%, signal=54%
GOBP_REGULATION_OF_PROTEIN_DEACETYLATION	43	0.288283	0.838925	0.817746	1	1	5482	tags=30%, list=21%, signal=38%
GOBP_FATTY_ACYL_COA_BIOSYNTHETIC_PROCESS	30	0.314946	0.838514	0.727273	1	1	7638	tags=47%, list=29%, signal=65%
GOBP_CELLULAR_RESPONSE_TO_REACTIVE_OXYGEN_SPECIES	158	0.239688	0.838429	0.932161	1	1	6019	tags=29%, list=23%, signal=37%
GOBP_CARBOHYDRATE_TRANSPORT	149	0.244434	0.837592	0.930667	1	1	4936	tags=23%, list=19%, signal=28%
GOBP_CELL_AGING	115	0.25353	0.837568	0.888298	1	1	3547	tags=12%, list=13%, signal=14%
GOBP_ATRIAL_SEPTUM_MORPHOGENESIS	15	0.369228	0.836801	0.7	1	1	4531	tags=33%, list=17%, signal=40%
GOBP_REGULATION_OF_MITOCHONDRIAL_MEMBRANE_POTENTIAL	71	0.267105	0.83676	0.807963	1	1	4761	tags=25%, list=18%, signal=31%
GOBP_POSITIVE_REGULATION_OF_COLLAGEN_METABOLIC_PROCESS	28	0.322997	0.83675	0.723913	1	1	6124	tags=43%, list=23%, signal=56%
GOBP_MAINTENANCE_OF_GASTROINTESTINAL_EPITHELIUM	22	0.346434	0.836363	0.729167	1	1	2085	tags=14%, list=8%, signal=15%
GOBP_CELLULAR_RESPONSE_TO_DEXAMETHASONE_STIMULUS	29	0.323836	0.836049	0.736239	1	1	3118	tags=24%, list=12%, signal=27%
GOBP_CELL_GROWTH	470	0.217621	0.836039	1	1	1	5899	tags=27%, list=22%, signal=35%
GOBP_REGULATION_OF_AMPA_RECEPTOR_ACTIVITY	26	0.319655	0.8358	0.738359	1	1	5399	tags=42%, list=20%, signal=53%
GOBP_REGULATION_OF_HOMOTYPIC_CELL_CELL_ADHESION	27	0.325887	0.83573	0.729075	1	1	2241	tags=15%, list=8%, signal=16%
GOBP_FEAR_RESPONSE	37	0.302806	0.835656	0.751142	1	1	5389	tags=35%, list=20%, signal=44%
GOBP_REGULATION_OF_MICROTUBULE_BASED_MOVEMENT	50	0.286016	0.835168	0.786192	1	1	1849	tags=16%, list=7%, signal=17%
GOBP_RNA_SPLICING_VIA_TRANSESTERIFICATION_REACTIONS	378	0.218343	0.834448	0.996644	1	1	7698	tags=36%, list=29%, signal=50%
GOBP_POSITIVE_REGULATION_OF_PROTEIN_DEPHOSPHORYLATION	45	0.295744	0.834395	0.75463	1	1	3950	tags=22%, list=15%, signal=26%
GOBP_NEGATIVE_REGULATION_OF_CELL_DIVISION	17	0.359531	0.83385	0.701299	1	1	6109	tags=35%, list=23%, signal=46%
GOBP_NEGATIVE_REGULATION_OF_FAT_CELL_DIFFERENTIATION	53	0.284081	0.833315	0.777778	1	1	4823	tags=23%, list=18%, signal=28%
GOBP_KILLING_OF_CELLS_OF_OTHER_ORGANISM	67	0.270383	0.833217	0.822816	1	1	2485	tags=9%, list=9%, signal=10%
GOBP_NEGATIVE_REGULATION_OF_MAPK_CASCADE	181	0.235034	0.832716	0.952381	1	1	4556	tags=23%, list=17%, signal=28%
GOBP_LABYRINTHINE_LAYER_DEVELOPMENT	44	0.29565	0.832587	0.753986	1	1	3012	tags=20%, list=11%, signal=23%
GOBP_REGULATION_OF_ODONTOGENESIS	15	0.372879	0.832472	0.688985	1	1	3415	tags=47%, list=13%, signal=54%
GOBP_NEGATIVE_REGULATION_OF_METAPHASE_ANAPHASE_TRANSITION_OF_CELL_CYCLE	41	0.297972	0.832377	0.772523	1	1	7299	tags=41%, list=28%, signal=57%
GOBP_KETONE_BIOSYNTHETIC_PROCESS	42	0.296359	0.832201	0.763218	1	1	6782	tags=43%, list=26%, signal=57%
GOBP_PERICARDIUM_DEVELOPMENT	20	0.351753	0.832092	0.717026	1	1	2017	tags=20%, list=8%, signal=22%
GOBP_RESPONSE_TO_VITAMIN_A	18	0.350664	0.831749	0.7	1	1	5615	tags=39%, list=21%, signal=49%
GOBP_GLIAL_CELL_DEVELOPMENT	112	0.253344	0.831287	0.878412	1	1	6351	tags=34%, list=24%, signal=44%
GOBP_NEPHRON_TUBULE_FORMATION	17	0.363382	0.831193	0.712743	1	1	2937	tags=18%, list=11%, signal=20%
GOBP_NEGATIVE_REGULATION_OF_NECROTIC_CELL_DEATH	23	0.330121	0.830603	0.704989	1	1	1400	tags=13%, list=5%, signal=14%
GOBP_ENDOPLASMIC_RETICULUM_TO_GOLGI_VESICLE_MEDIATED_TRANSPORT	204	0.228431	0.830035	0.963158	1	1	5840	tags=25%, list=22%, signal=31%
GOBP_REGULATION_OF_KILLING_OF_CELLS_OF_OTHER_ORGANISM	16	0.371108	0.829586	0.691489	1	1	5653	tags=31%, list=21%, signal=40%
GOBP_REGULATION_OF_OLIGODENDROCYTE_DIFFERENTIATION	37	0.297896	0.829351	0.770975	1	1	3652	tags=22%, list=14%, signal=25%
GOBP_PYRIMIDINE_NUCLEOSIDE_TRIPHOSPHATE_METABOLIC_PROCESS	24	0.326084	0.829235	0.735023	1	1	6264	tags=50%, list=24%, signal=65%
GOBP_CHONDROITIN_SULFATE_PROTEOGLYCAN_METABOLIC_PROCESS	43	0.289281	0.829192	0.768349	1	1	5001	tags=28%, list=19%, signal=34%
GOBP_AGING	303	0.222141	0.829029	0.993958	1	1	3728	tags=15%, list=14%, signal=17%
GOBP_POSITIVE_REGULATION_OF_ACTIN_FILAMENT_BUNDLE_ASSEMBLY	62	0.273353	0.828493	0.84	1	1	7176	tags=39%, list=27%, signal=53%
GOBP_FORMATION_OF_PRIMARY_GERM_LAYER	115	0.248809	0.828069	0.91791	1	1	3403	tags=17%, list=13%, signal=20%
GOBP_ESTABLISHMENT_OF_PROTEIN_LOCALIZATION_TO_MEMBRANE	350	0.220763	0.827951	0.985075	1	1	7687	tags=37%, list=29%, signal=51%
GOBP_CALCIUM_DEPENDENT_CELL_CELL_ADHESION_VIA_PLASMA_MEMBRANE_CELL_ADHESION_MOLECULES	43	0.292158	0.827498	0.777518	1	1	3359	tags=21%, list=13%, signal=24%
GOBP_HISTONE_EXCHANGE	58	0.27476	0.827168	0.8	1	1	4943	tags=24%, list=19%, signal=30%
GOBP_CELLULAR_RESPONSE_TO_RADIATION	190	0.232357	0.826729	0.961644	1	1	4877	tags=20%, list=18%, signal=24%
GOBP_REGULATION_OF_STEM_CELL_PROLIFERATION	41	0.29099	0.826501	0.808511	1	1	6396	tags=34%, list=24%, signal=45%
GOBP_MRNA_CLEAVAGE	22	0.336846	0.826196	0.733491	1	1	7825	tags=41%, list=30%, signal=58%
GOBP_INTRINSIC_APOPTOTIC_SIGNALING_PATHWAY_IN_RESPONSE_TO_ENDOPLASMIC_RETICULUM_STRESS	61	0.271613	0.825981	0.834606	1	1	7450	tags=43%, list=28%, signal=59%
GOBP_NEGATIVE_REGULATION_OF_ATPASE_ACTIVITY	18	0.350756	0.82586	0.692308	1	1	3522	tags=22%, list=13%, signal=26%
GOBP_LENS_DEVELOPMENT_IN_CAMERA_TYPE_EYE	76	0.261501	0.825626	0.888889	1	1	4997	tags=26%, list=19%, signal=32%
GOBP_CARTILAGE_DEVELOPMENT_INVOLVED_IN_ENDOCHONDRAL_BONE_MORPHOGENESIS	26	0.318409	0.825544	0.748858	1	1	3189	tags=23%, list=12%, signal=26%
GOBP_CRANIAL_SKELETAL_SYSTEM_DEVELOPMENT	65	0.269445	0.825493	0.843091	1	1	5343	tags=25%, list=20%, signal=31%
GOBP_REGULATION_OF_CELL_DEVELOPMENT	484	0.212126	0.825366	1	1	1	5462	tags=23%, list=21%, signal=29%
GOBP_RESPIRATORY_BURST	36	0.303221	0.825362	0.763513	1	1	5116	tags=25%, list=19%, signal=31%
GOBP_REGULATION_OF_NEUROTRANSMITTER_RECEPTOR_ACTIVITY	80	0.25958	0.825174	0.877404	1	1	5855	tags=34%, list=22%, signal=43%
GOBP_ENDOCARDIAL_CUSHION_FORMATION	24	0.328724	0.825103	0.751648	1	1	3109	tags=29%, list=12%, signal=33%
GOBP_CELL_JUNCTION_DISASSEMBLY	20	0.348804	0.824532	0.768879	1	1	7893	tags=45%, list=30%, signal=64%
GOBP_REGULATION_OF_EXTRACELLULAR_MATRIX_ASSEMBLY	16	0.353691	0.824302	0.725446	1	1	80	tags=6%, list=0%, signal=6%
GOBP_ENDOPLASMIC_RETICULUM_UNFOLDED_PROTEIN_RESPONSE	126	0.244595	0.824251	0.937198	1	1	8102	tags=42%, list=31%, signal=60%
GOBP_REGULATION_OF_TRIGLYCERIDE_METABOLIC_PROCESS	39	0.298596	0.824094	0.794816	1	1	4240	tags=26%, list=16%, signal=30%
GOBP_NUCLEOSIDE_SALVAGE	16	0.363513	0.823831	0.707094	1	1	6264	tags=38%, list=24%, signal=49%
GOBP_NEGATIVE_REGULATION_OF_AXON_EXTENSION_INVOLVED_IN_AXON_GUIDANCE	26	0.32363	0.823731	0.739035	1	1	5896	tags=42%, list=22%, signal=54%
GOBP_STARTLE_RESPONSE	23	0.329117	0.823623	0.734205	1	1	2436	tags=17%, list=9%, signal=19%
GOBP_G_PROTEIN_COUPLED_ACETYLCHOLINE_RECEPTOR_SIGNALING_PATHWAY	19	0.344738	0.82357	0.731441	1	1	303	tags=11%, list=1%, signal=11%
GOBP_NEURAL_TUBE_PATTERNING	34	0.297726	0.823335	0.782805	1	1	4916	tags=24%, list=19%, signal=29%
GOBP_NEGATIVE_REGULATION_OF_POSTTRANSCRIPTIONAL_GENE_SILENCING	22	0.332319	0.823321	0.730603	1	1	3409	tags=18%, list=13%, signal=21%
GOBP_PROTEASOMAL_PROTEIN_CATABOLIC_PROCESS	482	0.211312	0.823185	1	1	1	7566	tags=36%, list=29%, signal=49%
GOBP_POSITIVE_REGULATION_OF_CELLULAR_CARBOHYDRATE_METABOLIC_PROCESS	54	0.280571	0.822432	0.801354	1	1	2999	tags=15%, list=11%, signal=17%
GOBP_POSITIVE_REGULATION_OF_FAT_CELL_DIFFERENTIATION	66	0.270873	0.822373	0.82439	1	1	2969	tags=15%, list=11%, signal=17%
GOBP_NEURON_PROJECTION_ARBORIZATION	28	0.316499	0.822337	0.74514	1	1	3903	tags=21%, list=15%, signal=25%
GOBP_SIGNAL_TRANSDUCTION_IN_ABSENCE_OF_LIGAND	67	0.26781	0.822068	0.853828	1	1	4877	tags=27%, list=18%, signal=33%
GOBP_MYELOID_CELL_DEVELOPMENT	66	0.264913	0.821867	0.85446	1	1	6431	tags=29%, list=24%, signal=38%
GOBP_PYRIMIDINE_CONTAINING_COMPOUND_BIOSYNTHETIC_PROCESS	39	0.298327	0.821445	0.770601	1	1	7085	tags=54%, list=27%, signal=73%
GOBP_CELL_PROLIFERATION_INVOLVED_IN_KIDNEY_DEVELOPMENT	21	0.342259	0.820636	0.739229	1	1	4160	tags=38%, list=16%, signal=45%
GOBP_POSITIVE_REGULATION_OF_MONOOXYGENASE_ACTIVITY	32	0.301578	0.820365	0.8	1	1	4764	tags=28%, list=18%, signal=34%
GOBP_ENDOPLASMIC_RETICULUM_ORGANIZATION	84	0.257122	0.82	0.900497	1	1	5357	tags=30%, list=20%, signal=37%
GOBP_NUCLEOSIDE_PHOSPHATE_CATABOLIC_PROCESS	83	0.256917	0.819927	0.878049	1	1	4718	tags=22%, list=18%, signal=26%
GOBP_REGULATION_OF_PEPTIDYL_THREONINE_PHOSPHORYLATION	48	0.283997	0.819782	0.814815	1	1	7071	tags=40%, list=27%, signal=54%
GOBP_TERMINATION_OF_RNA_POLYMERASE_II_TRANSCRIPTION	35	0.299092	0.819676	0.79085	1	1	5191	tags=29%, list=20%, signal=35%
GOBP_MUSCLE_FILAMENT_SLIDING	39	0.288288	0.819664	0.808511	1	1	4257	tags=31%, list=16%, signal=37%
GOBP_NEGATIVE_REGULATION_OF_GROWTH	245	0.223092	0.819508	0.991453	1	1	5899	tags=28%, list=22%, signal=36%
GOBP_NUCLEOTIDE_PHOSPHORYLATION	132	0.241677	0.819349	0.938119	1	1	6633	tags=38%, list=25%, signal=50%
GOBP_POSITIVE_REGULATION_OF_POTASSIUM_ION_TRANSMEMBRANE_TRANSPORTER_ACTIVITY	25	0.328877	0.818548	0.747807	1	1	1351	tags=12%, list=5%, signal=13%
GOBP_REGULATION_OF_MITOCHONDRIAL_MEMBRANE_PERMEABILITY	75	0.264442	0.818248	0.877069	1	1	4713	tags=23%, list=18%, signal=27%
GOBP_OSTEOBLAST_DEVELOPMENT	17	0.35993	0.817345	0.720251	1	1	6359	tags=41%, list=24%, signal=54%
GOBP_REGULATION_OF_CALCIUM_ION_DEPENDENT_EXOCYTOSIS	41	0.286551	0.817299	0.811765	1	1	4023	tags=24%, list=15%, signal=29%
GOBP_POSITIVE_REGULATION_OF_NITRIC_OXIDE_SYNTHASE_ACTIVITY	23	0.33359	0.81715	0.74026	1	1	3587	tags=26%, list=14%, signal=30%
GOBP_NEGATIVE_REGULATION_OF_OSSIFICATION	37	0.29672	0.816566	0.781532	1	1	4164	tags=22%, list=16%, signal=26%
GOBP_GLAND_MORPHOGENESIS	111	0.244751	0.816419	0.928389	1	1	955	tags=6%, list=4%, signal=7%
GOBP_ESTABLISHMENT_OF_PROTEIN_LOCALIZATION_TO_CHROMOSOME	27	0.310557	0.816349	0.776286	1	1	7093	tags=56%, list=27%, signal=76%
GOBP_REGULATION_OF_ACTOMYOSIN_STRUCTURE_ORGANIZATION	98	0.250178	0.815233	0.911111	1	1	6044	tags=26%, list=23%, signal=33%
GOBP_POTASSIUM_ION_EXPORT_ACROSS_PLASMA_MEMBRANE	18	0.343973	0.81519	0.740741	1	1	102	tags=11%, list=0%, signal=11%
GOBP_MACROPHAGE_CYTOKINE_PRODUCTION	15	0.362513	0.814899	0.735417	1	1	6206	tags=40%, list=23%, signal=52%
GOBP_REGULATION_OF_RECEPTOR_BINDING	25	0.324627	0.814658	0.755056	1	1	5594	tags=36%, list=21%, signal=46%
GOBP_POSITIVE_REGULATION_OF_KERATINOCYTE_DIFFERENTIATION	19	0.342775	0.813771	0.759091	1	1	4854	tags=26%, list=18%, signal=32%
GOBP_INTERLEUKIN_4_PRODUCTION	33	0.304084	0.813653	0.792793	1	1	1902	tags=15%, list=7%, signal=16%
GOBP_ACIDIC_AMINO_ACID_TRANSPORT	67	0.264966	0.812871	0.858173	1	1	7292	tags=46%, list=28%, signal=64%
GOBP_NUCLEOBASE_CONTAINING_SMALL_MOLECULE_INTERCONVERSION	27	0.311332	0.812265	0.787185	1	1	5869	tags=37%, list=22%, signal=48%
GOBP_NEGATIVE_REGULATION_OF_APOPTOTIC_SIGNALING_PATHWAY	224	0.222331	0.812211	0.976401	1	1	4540	tags=21%, list=17%, signal=25%
GOBP_NEURON_PROJECTION_GUIDANCE	278	0.220661	0.811941	0.997245	1	1	5988	tags=28%, list=23%, signal=35%
GOBP_PROTEIN_LOCALIZATION_TO_VACUOLE	71	0.262436	0.811747	0.877108	1	1	7302	tags=38%, list=28%, signal=52%
GOBP_REGULATION_OF_TRANSCRIPTION_BY_RNA_POLYMERASE_III	23	0.32834	0.811447	0.732181	1	1	6288	tags=35%, list=24%, signal=46%
GOBP_PROTEIN_LOCALIZATION_TO_CELL_JUNCTION	109	0.243432	0.81139	0.914216	1	1	4681	tags=20%, list=18%, signal=24%
GOBP_POSITIVE_REGULATION_OF_RESPONSE_TO_ENDOPLASMIC_RETICULUM_STRESS	35	0.297376	0.810801	0.791762	1	1	5647	tags=29%, list=21%, signal=36%
GOBP_RETROGRADE_TRANSPORT_ENDOSOME_TO_GOLGI	90	0.253757	0.810632	0.888608	1	1	5212	tags=22%, list=20%, signal=28%
GOBP_MODIFICATION_OF_SYNAPTIC_STRUCTURE	19	0.342608	0.81039	0.733333	1	1	2363	tags=16%, list=9%, signal=17%
GOBP_POSTSYNAPTIC_SPECIALIZATION_ORGANIZATION	31	0.301076	0.810272	0.806306	1	1	3288	tags=19%, list=12%, signal=22%
GOBP_ACTIVATION_OF_PROTEIN_KINASE_A_ACTIVITY	18	0.342734	0.809817	0.750542	1	1	5355	tags=22%, list=20%, signal=28%
GOBP_REGULATION_OF_TRIGLYCERIDE_BIOSYNTHETIC_PROCESS	21	0.330655	0.809594	0.72591	1	1	4240	tags=33%, list=16%, signal=40%
GOBP_PROTEIN_K63_LINKED_UBIQUITINATION	57	0.269525	0.809565	0.886836	1	1	6530	tags=32%, list=25%, signal=42%
GOBP_ACTIVATION_OF_GTPASE_ACTIVITY	115	0.243622	0.809394	0.916898	1	1	4939	tags=28%, list=19%, signal=34%
GOBP_LIPOPROTEIN_CATABOLIC_PROCESS	15	0.358407	0.80937	0.722222	1	1	4119	tags=27%, list=16%, signal=32%
GOBP_NEGATIVE_REGULATION_OF_CELLULAR_PROTEIN_LOCALIZATION	112	0.243263	0.80933	0.944862	1	1	6434	tags=29%, list=24%, signal=38%
GOBP_MITOCHONDRIAL_OUTER_MEMBRANE_PERMEABILIZATION	55	0.270699	0.80912	0.851852	1	1	4628	tags=24%, list=17%, signal=29%
GOBP_NEURAL_CREST_CELL_DIFFERENTIATION	90	0.249914	0.80905	0.903465	1	1	3390	tags=22%, list=13%, signal=25%
GOBP_REGULATION_OF_PROTEIN_LOCALIZATION_TO_NUCLEUS	130	0.237991	0.808976	0.94697	1	1	6714	tags=36%, list=25%, signal=48%
GOBP_REGULATION_OF_PROTEIN_DEPHOSPHORYLATION	141	0.234178	0.807372	0.963054	1	1	5637	tags=26%, list=21%, signal=32%
GOBP_GLOMERULAR_EPITHELIUM_DEVELOPMENT	24	0.320779	0.80688	0.770089	1	1	2431	tags=21%, list=9%, signal=23%
GOBP_RESPONSE_TO_FOOD	38	0.295196	0.806832	0.828889	1	1	5355	tags=29%, list=20%, signal=36%
GOBP_POSITIVE_REGULATION_OF_REACTIVE_OXYGEN_SPECIES_BIOSYNTHETIC_PROCESS	54	0.27401	0.806771	0.836983	1	1	3526	tags=20%, list=13%, signal=23%
GOBP_REGULATION_OF_CIRCADIAN_RHYTHM	118	0.239474	0.806534	0.940447	1	1	4078	tags=16%, list=15%, signal=19%
GOBP_EXCITATORY_SYNAPSE_ASSEMBLY	26	0.317597	0.806401	0.786543	1	1	3288	tags=23%, list=12%, signal=26%
GOBP_NEGATIVE_REGULATION_OF_REACTIVE_OXYGEN_SPECIES_METABOLIC_PROCESS	63	0.265464	0.806342	0.867749	1	1	5584	tags=25%, list=21%, signal=32%
GOBP_PLASMA_MEMBRANE_PHOSPHOLIPID_SCRAMBLING	20	0.340371	0.806233	0.773305	1	1	4308	tags=35%, list=16%, signal=42%
GOBP_APICAL_PROTEIN_LOCALIZATION	15	0.361946	0.806064	0.721491	1	1	2356	tags=20%, list=9%, signal=22%
GOBP_REACTIVE_OXYGEN_SPECIES_BIOSYNTHETIC_PROCESS	122	0.235979	0.805603	0.958791	1	1	5584	tags=27%, list=21%, signal=34%
GOBP_RESPONSE_TO_IMMOBILIZATION_STRESS	25	0.323165	0.805114	0.767943	1	1	4993	tags=32%, list=19%, signal=39%
GOBP_NEGATIVE_REGULATION_OF_ATP_METABOLIC_PROCESS	29	0.306919	0.804182	0.784648	1	1	4829	tags=31%, list=18%, signal=38%
GOBP_CARDIAC_SEPTUM_MORPHOGENESIS	64	0.260897	0.803613	0.883669	1	1	5091	tags=27%, list=19%, signal=33%
GOBP_REPLACEMENT_OSSIFICATION	28	0.311788	0.803366	0.755196	1	1	3021	tags=21%, list=11%, signal=24%
GOBP_GLUTAMATE_RECEPTOR_SIGNALING_PATHWAY	53	0.267908	0.803155	0.852459	1	1	4359	tags=21%, list=16%, signal=25%
GOBP_RECEPTOR_METABOLIC_PROCESS	168	0.225545	0.803154	0.99458	1	1	6203	tags=30%, list=23%, signal=39%
GOBP_REGULATION_OF_CARDIAC_CONDUCTION	59	0.263103	0.802916	0.867322	1	1	3902	tags=22%, list=15%, signal=26%
GOBP_PROTEIN_LOCALIZATION_TO_LYSOSOME	46	0.277371	0.802796	0.83878	1	1	5903	tags=28%, list=22%, signal=36%
GOBP_SMOOTH_MUSCLE_CELL_APOPTOTIC_PROCESS	31	0.299219	0.802795	0.807095	1	1	6522	tags=26%, list=25%, signal=34%
GOBP_BETA_CATENIN_TCF_COMPLEX_ASSEMBLY	31	0.298908	0.802613	0.799087	1	1	4970	tags=23%, list=19%, signal=28%
GOBP_ERYTHROCYTE_HOMEOSTASIS	121	0.239208	0.802379	0.952854	1	1	5327	tags=26%, list=20%, signal=32%
GOBP_BONE_REMODELING	89	0.245751	0.801849	0.927318	1	1	6044	tags=36%, list=23%, signal=46%
GOBP_HINDLIMB_MORPHOGENESIS	34	0.292251	0.801525	0.819905	1	1	4251	tags=29%, list=16%, signal=35%
GOBP_LIPOSACCHARIDE_METABOLIC_PROCESS	112	0.241004	0.801499	0.944444	1	1	5376	tags=28%, list=20%, signal=35%
GOBP_INOSITOL_LIPID_MEDIATED_SIGNALING	196	0.224825	0.801024	0.98977	1	1	3669	tags=14%, list=14%, signal=16%
GOBP_NEGATIVE_REGULATION_OF_CELL_GROWTH	185	0.225852	0.800925	0.979351	1	1	5899	tags=30%, list=22%, signal=39%
GOBP_REGULATION_OF_DEFENSE_RESPONSE_TO_VIRUS	69	0.257271	0.800893	0.905569	1	1	3065	tags=14%, list=12%, signal=16%
GOBP_ENSHEATHMENT_OF_NEURONS	126	0.237677	0.800327	0.968831	1	1	6417	tags=29%, list=24%, signal=39%
GOBP_SODIUM_INDEPENDENT_ORGANIC_ANION_TRANSPORT	16	0.354196	0.800233	0.749446	1	1	3232	tags=25%, list=12%, signal=28%
GOBP_PEPTIDYL_SERINE_MODIFICATION	332	0.213705	0.79994	1	1	1	5786	tags=24%, list=22%, signal=30%
GOBP_NEGATIVE_REGULATION_OF_STEROID_METABOLIC_PROCESS	29	0.305709	0.799249	0.798673	1	1	6720	tags=41%, list=25%, signal=55%
GOBP_POSITIVE_REGULATION_OF_MITOCHONDRION_ORGANIZATION	84	0.25322	0.798501	0.902887	1	1	6915	tags=33%, list=26%, signal=45%
GOBP_PEPTIDYL_LYSINE_TRIMETHYLATION	45	0.281986	0.798417	0.858824	1	1	6341	tags=38%, list=24%, signal=50%
GOBP_FATTY_ACID_DERIVATIVE_METABOLIC_PROCESS	80	0.252838	0.798343	0.912195	1	1	4726	tags=24%, list=18%, signal=29%
GOBP_TRANSCRIPTION_COUPLED_NUCLEOTIDE_EXCISION_REPAIR	73	0.257441	0.797679	0.87963	1	1	8407	tags=48%, list=32%, signal=70%
GOBP_PROTEIN_LOCALIZATION_TO_CELL_CELL_JUNCTION	21	0.323347	0.79763	0.756881	1	1	7106	tags=43%, list=27%, signal=59%
GOBP_MACROMOLECULE_DEACYLATION	109	0.237986	0.797302	0.962779	1	1	8342	tags=45%, list=31%, signal=65%
GOBP_PYRIDINE_CONTAINING_COMPOUND_METABOLIC_PROCESS	41	0.286105	0.796759	0.825327	1	1	4585	tags=29%, list=17%, signal=35%
GOBP_PROTEIN_LOCALIZATION_TO_CHROMATIN	29	0.309081	0.796722	0.78458	1	1	5000	tags=24%, list=19%, signal=30%
GOBP_REGULATION_OF_DNA_RECOMBINATION	103	0.241079	0.79642	0.937046	1	1	4540	tags=17%, list=17%, signal=21%
GOBP_RETINAL_GANGLION_CELL_AXON_GUIDANCE	19	0.338133	0.796395	0.741573	1	1	6147	tags=37%, list=23%, signal=48%
GOBP_MAMMARY_GLAND_MORPHOGENESIS	40	0.283213	0.79616	0.863229	1	1	182	tags=5%, list=1%, signal=5%
GOBP_MAMMARY_GLAND_EPITHELIAL_CELL_PROLIFERATION	26	0.313938	0.795778	0.776699	1	1	5542	tags=35%, list=21%, signal=44%
GOBP_PROTEIN_KINASE_A_SIGNALING	37	0.286338	0.794858	0.827434	1	1	1572	tags=11%, list=6%, signal=11%
GOBP_REGULATION_OF_ANTIGEN_PROCESSING_AND_PRESENTATION	20	0.328742	0.794799	0.770601	1	1	2188	tags=15%, list=8%, signal=16%
GOBP_SMOOTHENED_SIGNALING_PATHWAY	131	0.235067	0.794657	0.978892	1	1	5893	tags=28%, list=22%, signal=36%
GOBP_TRANSITION_METAL_ION_TRANSPORT	126	0.234027	0.794441	0.956284	1	1	7021	tags=33%, list=26%, signal=44%
GOBP_DENDRITE_EXTENSION	36	0.283766	0.794417	0.832994	1	1	5762	tags=33%, list=22%, signal=43%
GOBP_RESPONSE_TO_REACTIVE_OXYGEN_SPECIES	223	0.220796	0.794196	0.988131	1	1	5888	tags=28%, list=22%, signal=36%
GOBP_CORONARY_VASCULATURE_DEVELOPMENT	44	0.278982	0.793613	0.869469	1	1	6242	tags=41%, list=24%, signal=53%
GOBP_REGULATION_OF_RAC_PROTEIN_SIGNAL_TRANSDUCTION	18	0.341447	0.793526	0.765351	1	1	7347	tags=39%, list=28%, signal=54%
GOBP_MODULATION_BY_HOST_OF_SYMBIONT_PROCESS	62	0.257899	0.792417	0.884337	1	1	6061	tags=27%, list=23%, signal=35%
GOBP_BASEMENT_MEMBRANE_ASSEMBLY	15	0.351672	0.792339	0.782516	1	1	93	tags=7%, list=0%, signal=7%
GOBP_MITOCHONDRION_DISTRIBUTION	16	0.347202	0.792069	0.775378	1	1	4712	tags=38%, list=18%, signal=46%
GOBP_VENTRICULAR_CARDIAC_MUSCLE_CELL_ACTION_POTENTIAL	35	0.290031	0.791725	0.84	1	1	1747	tags=11%, list=7%, signal=12%
GOBP_GLYCOSYL_COMPOUND_BIOSYNTHETIC_PROCESS	41	0.282362	0.789527	0.833333	1	1	6264	tags=41%, list=24%, signal=54%
GOBP_MYELIN_MAINTENANCE	17	0.34091	0.788872	0.783898	1	1	6726	tags=35%, list=25%, signal=47%
GOBP_RECEPTOR_LOCALIZATION_TO_SYNAPSE	53	0.262286	0.788712	0.889952	1	1	2264	tags=11%, list=9%, signal=12%
GOBP_PROTEIN_DEPHOSPHORYLATION	323	0.20845	0.788678	0.997085	1	1	5637	tags=26%, list=21%, signal=32%
GOBP_REGULATION_OF_HYDROGEN_PEROXIDE_METABOLIC_PROCESS	19	0.338131	0.788569	0.779698	1	1	4993	tags=37%, list=19%, signal=45%
GOBP_REGULATION_OF_NECROTIC_CELL_DEATH	40	0.282088	0.78843	0.83682	1	1	1725	tags=13%, list=7%, signal=13%
GOBP_HYALURONAN_CATABOLIC_PROCESS	18	0.346232	0.788392	0.775758	1	1	6374	tags=33%, list=24%, signal=44%
GOBP_EXTRACELLULAR_MATRIX_ASSEMBLY	45	0.279681	0.788067	0.865429	1	1	4960	tags=20%, list=19%, signal=25%
GOBP_EXTRACELLULAR_VESICLE_BIOGENESIS	22	0.324831	0.787643	0.818565	1	1	5903	tags=32%, list=22%, signal=41%
GOBP_CYTOPLASMIC_TRANSLATION	100	0.241634	0.787424	0.961009	1	1	7729	tags=37%, list=29%, signal=52%
GOBP_ANTIGEN_PROCESSING_AND_PRESENTATION_OF_EXOGENOUS_PEPTIDE_ANTIGEN_VIA_MHC_CLASS_I	80	0.249809	0.786918	0.92233	1	1	6655	tags=33%, list=25%, signal=43%
GOBP_POSITIVE_REGULATION_OF_RECEPTOR_SIGNALING_PATHWAY_VIA_STAT	48	0.274819	0.786716	0.863529	1	1	4540	tags=19%, list=17%, signal=23%
GOBP_ESTABLISHMENT_OR_MAINTENANCE_OF_MONOPOLAR_CELL_POLARITY	23	0.321055	0.786611	0.786036	1	1	490	tags=9%, list=2%, signal=9%
GOBP_REGULATION_OF_ORGAN_GROWTH	102	0.238591	0.78661	0.9689	1	1	4766	tags=23%, list=18%, signal=27%
GOBP_REGULATION_OF_HAIR_CYCLE	26	0.311209	0.786333	0.811111	1	1	4725	tags=35%, list=18%, signal=42%
GOBP_RELAXATION_OF_MUSCLE	32	0.293763	0.785505	0.81104	1	1	6276	tags=28%, list=24%, signal=37%
GOBP_TRIPARTITE_REGIONAL_SUBDIVISION	16	0.345641	0.785491	0.754601	1	1	5774	tags=38%, list=22%, signal=48%
GOBP_POSITIVE_REGULATION_OF_NITRIC_OXIDE_SYNTHASE_BIOSYNTHETIC_PROCESS	15	0.348715	0.785323	0.753986	1	1	2085	tags=27%, list=8%, signal=29%
GOBP_3_UTR_MEDIATED_MRNA_DESTABILIZATION	17	0.340945	0.785001	0.755319	1	1	6774	tags=47%, list=26%, signal=63%
GOBP_OLIGODENDROCYTE_DEVELOPMENT	43	0.276746	0.783774	0.853774	1	1	6301	tags=35%, list=24%, signal=46%
GOBP_SOMATIC_DIVERSIFICATION_OF_IMMUNOGLOBULINS	62	0.25922	0.783772	0.916473	1	1	4540	tags=15%, list=17%, signal=17%
GOBP_REGULATION_OF_STRIATED_MUSCLE_CONTRACTION	91	0.246289	0.783595	0.920398	1	1	6359	tags=33%, list=24%, signal=43%
GOBP_POSITIVE_REGULATION_OF_INTERLEUKIN_4_PRODUCTION	24	0.310162	0.78332	0.809829	1	1	1902	tags=17%, list=7%, signal=18%
GOBP_RESPONSE_TO_NERVE_GROWTH_FACTOR	50	0.26547	0.78315	0.891509	1	1	5988	tags=30%, list=23%, signal=39%
GOBP_POSITIVE_REGULATION_OF_MACROAUTOPHAGY	60	0.25646	0.781999	0.895196	1	1	987	tags=8%, list=4%, signal=9%
GOBP_RESPONSE_TO_IRON_ION	28	0.303487	0.78115	0.814732	1	1	4158	tags=21%, list=16%, signal=25%
GOBP_NEGATIVE_REGULATION_OF_CHEMOKINE_PRODUCTION	25	0.304976	0.780758	0.818807	1	1	5880	tags=36%, list=22%, signal=46%
GOBP_COPPER_ION_TRANSPORT	16	0.347388	0.780751	0.762887	1	1	7700	tags=50%, list=29%, signal=70%
GOBP_POSITIVE_REGULATION_OF_ACTIN_NUCLEATION	15	0.348682	0.780657	0.771368	1	1	2337	tags=13%, list=9%, signal=15%
GOBP_REGULATION_OF_HEMATOPOIETIC_PROGENITOR_CELL_DIFFERENTIATION	89	0.240576	0.780261	0.94686	1	1	7817	tags=44%, list=29%, signal=62%
GOBP_CELLULAR_RESPONSE_TO_STEROL	24	0.312649	0.780259	0.795876	1	1	4160	tags=21%, list=16%, signal=25%
GOBP_MALE_GENITALIA_DEVELOPMENT	20	0.324174	0.779109	0.833693	1	1	2504	tags=20%, list=9%, signal=22%
GOBP_PROTEIN_LOCALIZATION_TO_POSTSYNAPSE	44	0.268691	0.77851	0.88196	1	1	2264	tags=14%, list=9%, signal=15%
GOBP_NEGATIVE_REGULATION_OF_CELLULAR_CATABOLIC_PROCESS	255	0.214193	0.778323	0.994505	1	1	5099	tags=20%, list=19%, signal=24%
GOBP_POSITIVE_REGULATION_OF_INSULIN_SECRETION_INVOLVED_IN_CELLULAR_RESPONSE_TO_GLUCOSE_STIMULUS	35	0.283582	0.777905	0.841608	1	1	4366	tags=17%, list=16%, signal=20%
GOBP_PHOSPHATIDYLINOSITOL_3_KINASE_SIGNALING	154	0.224321	0.777462	0.989071	1	1	3669	tags=14%, list=14%, signal=16%
GOBP_SYNAPSE_MATURATION	24	0.30379	0.777334	0.827273	1	1	5502	tags=38%, list=21%, signal=47%
GOBP_PEPTIDYL_L_CYSTEINE_S_PALMITOYLATION	24	0.307874	0.776684	0.794457	1	1	4144	tags=25%, list=16%, signal=30%
GOBP_LIPOPROTEIN_BIOSYNTHETIC_PROCESS	94	0.24097	0.775872	0.957895	1	1	6675	tags=33%, list=25%, signal=44%
GOBP_MAINTENANCE_OF_SYNAPSE_STRUCTURE	16	0.342042	0.775336	0.78826	1	1	607	tags=13%, list=2%, signal=13%
GOBP_HYPEROSMOTIC_RESPONSE	26	0.302212	0.774653	0.852273	1	1	1829	tags=15%, list=7%, signal=17%
GOBP_T_HELPER_17_TYPE_IMMUNE_RESPONSE	33	0.29331	0.774528	0.840708	1	1	4540	tags=27%, list=17%, signal=33%
GOBP_MUSCLE_ADAPTATION	118	0.232861	0.774429	0.968059	1	1	4829	tags=17%, list=18%, signal=21%
GOBP_REGULATION_OF_MITOTIC_NUCLEAR_DIVISION	109	0.234193	0.774043	0.976864	1	1	6555	tags=34%, list=25%, signal=45%
GOBP_CELLULAR_RESPONSE_TO_NUTRIENT	42	0.272307	0.773843	0.879195	1	1	3193	tags=19%, list=12%, signal=22%
GOBP_POSITIVE_REGULATION_OF_SODIUM_ION_TRANSMEMBRANE_TRANSPORTER_ACTIVITY	16	0.336443	0.773388	0.791398	1	1	2246	tags=13%, list=8%, signal=14%
GOBP_OSTEOCLAST_DEVELOPMENT	16	0.333532	0.773353	0.78821	1	1	405	tags=6%, list=2%, signal=6%
GOBP_NON_CANONICAL_WNT_SIGNALING_PATHWAY	153	0.226155	0.773079	0.989975	1	1	5962	tags=27%, list=22%, signal=34%
GOBP_ENTRAINMENT_OF_CIRCADIAN_CLOCK	34	0.286956	0.772639	0.863326	1	1	7898	tags=35%, list=30%, signal=50%
GOBP_ENDOTHELIUM_DEVELOPMENT	137	0.226863	0.772621	0.97954	1	1	3277	tags=13%, list=12%, signal=15%
GOBP_PROTEIN_LOCALIZATION_TO_CHROMOSOME	91	0.240144	0.772532	0.961929	1	1	6838	tags=34%, list=26%, signal=46%
GOBP_ENDODERM_FORMATION	53	0.258564	0.770589	0.885845	1	1	3685	tags=21%, list=14%, signal=24%
GOBP_VIRAL_BUDDING	26	0.302862	0.770385	0.824945	1	1	5727	tags=42%, list=22%, signal=54%
GOBP_POLY_A_PLUS_MRNA_EXPORT_FROM_NUCLEUS	22	0.304778	0.770359	0.828162	1	1	6225	tags=32%, list=23%, signal=42%
GOBP_INTERFERON_BETA_PRODUCTION	52	0.264455	0.770245	0.907658	1	1	3170	tags=17%, list=12%, signal=20%
GOBP_PHOSPHATIDYLETHANOLAMINE_BIOSYNTHETIC_PROCESS	15	0.341018	0.769647	0.800895	1	1	3221	tags=27%, list=12%, signal=30%
GOBP_POSITIVE_REGULATION_OF_STEROL_TRANSPORT	31	0.286779	0.769617	0.847495	1	1	4969	tags=29%, list=19%, signal=36%
GOBP_POSITIVE_REGULATION_OF_HEART_GROWTH	44	0.272745	0.768863	0.918072	1	1	5199	tags=25%, list=20%, signal=31%
GOBP_DIOL_METABOLIC_PROCESS	28	0.29985	0.768523	0.832957	1	1	6903	tags=43%, list=26%, signal=58%
GOBP_OOCYTE_DIFFERENTIATION	47	0.265711	0.767978	0.890526	1	1	4179	tags=26%, list=16%, signal=30%
GOBP_TELOMERE_ORGANIZATION	174	0.218275	0.767834	0.997396	1	1	6838	tags=31%, list=26%, signal=42%
GOBP_POSITIVE_REGULATION_OF_NEURAL_PRECURSOR_CELL_PROLIFERATION	50	0.263151	0.767587	0.905797	1	1	4613	tags=26%, list=17%, signal=31%
GOBP_CD40_SIGNALING_PATHWAY	15	0.349604	0.766871	0.784141	1	1	6320	tags=53%, list=24%, signal=70%
GOBP_RESPONSE_TO_COLD	46	0.263691	0.766505	0.905192	1	1	2357	tags=15%, list=9%, signal=17%
GOBP_BONE_MORPHOGENESIS	90	0.237623	0.765881	0.959698	1	1	3390	tags=18%, list=13%, signal=20%
GOBP_NEURON_PROJECTION_EXTENSION_INVOLVED_IN_NEURON_PROJECTION_GUIDANCE	37	0.283957	0.76557	0.845266	1	1	6147	tags=41%, list=23%, signal=53%
GOBP_NEGATIVE_REGULATION_OF_PROTEIN_LOCALIZATION_TO_MEMBRANE	30	0.2885	0.765505	0.866953	1	1	6779	tags=33%, list=26%, signal=45%
GOBP_REGULATION_OF_HORMONE_METABOLIC_PROCESS	33	0.28459	0.764974	0.856132	1	1	5434	tags=36%, list=20%, signal=46%
GOBP_CELLULAR_RESPONSE_TO_LOW_DENSITY_LIPOPROTEIN_PARTICLE_STIMULUS	22	0.312339	0.764963	0.840807	1	1	4439	tags=32%, list=17%, signal=38%
GOBP_CELLULAR_RESPONSE_TO_LIPOPROTEIN_PARTICLE_STIMULUS	34	0.277923	0.764361	0.870614	1	1	4439	tags=26%, list=17%, signal=32%
GOBP_REGULATION_OF_SPINDLE_ORGANIZATION	39	0.269901	0.764265	0.902494	1	1	6530	tags=33%, list=25%, signal=44%
GOBP_BLASTOCYST_DEVELOPMENT	92	0.233318	0.763719	0.985437	1	1	6484	tags=34%, list=24%, signal=44%
GOBP_REGULATION_OF_NEUROBLAST_PROLIFERATION	31	0.289781	0.763421	0.835526	1	1	199	tags=6%, list=1%, signal=6%
GOBP_POSITIVE_REGULATION_OF_DNA_BIOSYNTHETIC_PROCESS	65	0.252759	0.763362	0.943182	1	1	7508	tags=46%, list=28%, signal=64%
GOBP_LIPID_DROPLET_ORGANIZATION	27	0.304014	0.762342	0.826966	1	1	7015	tags=44%, list=26%, signal=60%
GOBP_CENTRAL_NERVOUS_SYSTEM_NEURON_AXONOGENESIS	35	0.286292	0.761882	0.878319	1	1	3964	tags=23%, list=15%, signal=27%
GOBP_EPITHELIAL_TO_MESENCHYMAL_TRANSITION_INVOLVED_IN_ENDOCARDIAL_CUSHION_FORMATION	16	0.339918	0.761779	0.797414	1	1	3109	tags=25%, list=12%, signal=28%
GOBP_REGULATION_OF_FATTY_ACID_BIOSYNTHETIC_PROCESS	54	0.254435	0.761771	0.923077	1	1	4845	tags=22%, list=18%, signal=27%
GOBP_REGULATION_OF_ATP_BIOSYNTHETIC_PROCESS	20	0.314013	0.760587	0.823129	1	1	4762	tags=35%, list=18%, signal=43%
GOBP_CELLULAR_GLUCAN_METABOLIC_PROCESS	74	0.245301	0.76033	0.948956	1	1	3377	tags=14%, list=13%, signal=15%
GOBP_MITOCHONDRIAL_ELECTRON_TRANSPORT_NADH_TO_UBIQUINONE	55	0.255972	0.75975	0.916865	1	1	7976	tags=47%, list=30%, signal=67%
GOBP_MITOTIC_METAPHASE_PLATE_CONGRESSION	50	0.261229	0.759582	0.917241	1	1	6407	tags=34%, list=24%, signal=45%
GOBP_EMBRYONIC_PATTERN_SPECIFICATION	65	0.246643	0.759328	0.947115	1	1	4649	tags=22%, list=18%, signal=26%
GOBP_DNA_DAMAGE_RESPONSE_DETECTION_OF_DNA_DAMAGE	39	0.273636	0.759278	0.912556	1	1	7445	tags=44%, list=28%, signal=61%
GOBP_PROTEIN_QUALITY_CONTROL_FOR_MISFOLDED_OR_INCOMPLETELY_SYNTHESIZED_PROTEINS	28	0.296172	0.759018	0.827511	1	1	4028	tags=21%, list=15%, signal=25%
GOBP_MITOCHONDRIAL_FUSION	28	0.288623	0.758788	0.872483	1	1	6197	tags=36%, list=23%, signal=47%
GOBP_PLASMA_MEMBRANE_ORGANIZATION	115	0.228951	0.758208	0.984496	1	1	5398	tags=25%, list=20%, signal=32%
GOBP_COLLECTING_DUCT_DEVELOPMENT	16	0.329436	0.756872	0.82227	1	1	5171	tags=31%, list=20%, signal=39%
GOBP_INTRACELLULAR_ESTROGEN_RECEPTOR_SIGNALING_PATHWAY	57	0.250587	0.756434	0.935035	1	1	4733	tags=18%, list=18%, signal=21%
GOBP_OVULATION	16	0.330032	0.756357	0.818381	1	1	4231	tags=25%, list=16%, signal=30%
GOBP_REGULATION_OF_CARDIAC_MUSCLE_CELL_DIFFERENTIATION	22	0.312289	0.755674	0.820225	1	1	6266	tags=36%, list=24%, signal=48%
GOBP_MORPHOGENESIS_OF_AN_ENDOTHELIUM	19	0.315935	0.754979	0.834842	1	1	8784	tags=63%, list=33%, signal=94%
GOBP_INSULIN_RECEPTOR_SIGNALING_PATHWAY	143	0.221067	0.754872	0.992063	1	1	5049	tags=20%, list=19%, signal=25%
GOBP_OLEFINIC_COMPOUND_BIOSYNTHETIC_PROCESS	23	0.301096	0.754819	0.857466	1	1	6782	tags=43%, list=26%, signal=58%
GOBP_POSITIVE_REGULATION_OF_GLUCOSE_METABOLIC_PROCESS	41	0.262798	0.754758	0.904139	1	1	6726	tags=34%, list=25%, signal=46%
GOBP_LONG_TERM_MEMORY	32	0.281944	0.754465	0.884532	1	1	4863	tags=28%, list=18%, signal=34%
GOBP_GANGLION_DEVELOPMENT	16	0.329189	0.754385	0.83871	1	1	2368	tags=19%, list=9%, signal=21%
GOBP_FEMALE_MEIOTIC_NUCLEAR_DIVISION	27	0.294553	0.754359	0.879012	1	1	315	tags=7%, list=1%, signal=7%
GOBP_NEGATIVE_REGULATION_OF_PROTEIN_MODIFICATION_BY_SMALL_PROTEIN_CONJUGATION_OR_REMOVAL	91	0.233382	0.75393	0.981482	1	1	6320	tags=31%, list=24%, signal=40%
GOBP_PROTEIN_K48_LINKED_DEUBIQUITINATION	35	0.278974	0.753758	0.901826	1	1	7074	tags=40%, list=27%, signal=54%
GOBP_DNA_TEMPLATED_TRANSCRIPTION_ELONGATION	115	0.228625	0.752893	0.986979	1	1	7661	tags=40%, list=29%, signal=56%
GOBP_DNA_BIOSYNTHETIC_PROCESS	189	0.2116	0.752003	1	1	1	6714	tags=34%, list=25%, signal=45%
GOBP_REGULATION_OF_COLLAGEN_METABOLIC_PROCESS	47	0.257475	0.751988	0.931973	1	1	6124	tags=32%, list=23%, signal=41%
GOBP_PROTEIN_LOCALIZATION_TO_SYNAPSE	80	0.240554	0.751439	0.963942	1	1	2641	tags=14%, list=10%, signal=15%
GOBP_POSITIVE_REGULATION_OF_NON_CANONICAL_WNT_SIGNALING_PATHWAY	15	0.336709	0.751399	0.783158	1	1	7928	tags=53%, list=30%, signal=76%
GOBP_REGULATION_OF_CARDIAC_MUSCLE_CONTRACTION_BY_REGULATION_OF_THE_RELEASE_OF_SEQUESTERED_CALCIUM_ION	22	0.300796	0.751323	0.871111	1	1	7292	tags=41%, list=28%, signal=56%
GOBP_POSITIVE_REGULATION_OF_CELL_CYCLE_PHASE_TRANSITION	106	0.228811	0.751277	0.987593	1	1	5939	tags=26%, list=22%, signal=34%
GOBP_TRANSCRIPTION_INITIATION_FROM_RNA_POLYMERASE_II_PROMOTER	186	0.210181	0.750873	1	1	1	5174	tags=23%, list=20%, signal=29%
GOBP_SPINDLE_ASSEMBLY	114	0.224703	0.750818	0.985294	1	1	6530	tags=29%, list=25%, signal=38%
GOBP_HISTONE_H3_K4_TRIMETHYLATION	17	0.325811	0.750791	0.824524	1	1	6341	tags=41%, list=24%, signal=54%
GOBP_NEGATIVE_REGULATION_OF_ACTIVATED_T_CELL_PROLIFERATION	15	0.330915	0.750511	0.800848	1	1	221	tags=7%, list=1%, signal=7%
GOBP_REGULATION_OF_MEMBRANE_DEPOLARIZATION	44	0.261735	0.749665	0.924205	1	1	4534	tags=25%, list=17%, signal=30%
GOBP_NEGATIVE_REGULATION_OF_HISTONE_MODIFICATION	45	0.263386	0.749601	0.923434	1	1	6353	tags=40%, list=24%, signal=53%
GOBP_METAPHASE_ANAPHASE_TRANSITION_OF_CELL_CYCLE	64	0.24584	0.749217	0.966667	1	1	7413	tags=39%, list=28%, signal=54%
GOBP_SPINAL_CORD_MOTOR_NEURON_DIFFERENTIATION	29	0.290515	0.748963	0.866521	1	1	6025	tags=41%, list=23%, signal=53%
GOBP_LENS_FIBER_CELL_DIFFERENTIATION	31	0.281135	0.747453	0.886046	1	1	6522	tags=39%, list=25%, signal=51%
GOBP_RESPONSE_TO_STIMULUS_INVOLVED_IN_REGULATION_OF_MUSCLE_ADAPTATION	16	0.326956	0.746984	0.822511	1	1	80	tags=6%, list=0%, signal=6%
GOBP_POSITIVE_REGULATION_OF_MULTICELLULAR_ORGANISM_GROWTH	29	0.278915	0.746849	0.877637	1	1	4319	tags=28%, list=16%, signal=33%
GOBP_REGULATION_OF_DENDRITE_EXTENSION	27	0.290749	0.746141	0.858093	1	1	6990	tags=44%, list=26%, signal=60%
GOBP_REGULATION_OF_RESPONSE_TO_ENDOPLASMIC_RETICULUM_STRESS	80	0.234812	0.745552	0.972152	1	1	7453	tags=38%, list=28%, signal=52%
GOBP_NEGATIVE_REGULATION_OF_REACTIVE_OXYGEN_SPECIES_BIOSYNTHETIC_PROCESS	35	0.272514	0.745443	0.894292	1	1	2010	tags=14%, list=8%, signal=15%
GOBP_REGULATION_OF_NEURON_PROJECTION_REGENERATION	32	0.280231	0.745426	0.902935	1	1	5462	tags=31%, list=21%, signal=39%
GOBP_BRAIN_MORPHOGENESIS	35	0.272008	0.745061	0.903073	1	1	4992	tags=29%, list=19%, signal=35%
GOBP_CELLULAR_RESPONSE_TO_STARVATION	157	0.21553	0.744278	0.99726	1	1	6675	tags=29%, list=25%, signal=38%
GOBP_REGULATION_OF_MULTICELLULAR_ORGANISM_GROWTH	60	0.243562	0.743668	0.972705	1	1	5399	tags=30%, list=20%, signal=38%
GOBP_NEGATIVE_REGULATION_OF_MYOTUBE_DIFFERENTIATION	15	0.32655	0.743142	0.813861	1	1	6359	tags=53%, list=24%, signal=70%
GOBP_CELL_FATE_DETERMINATION	41	0.258542	0.742548	0.924569	1	1	7176	tags=41%, list=27%, signal=57%
GOBP_RRNA_CATABOLIC_PROCESS	20	0.305979	0.742285	0.827887	1	1	6846	tags=45%, list=26%, signal=61%
GOBP_POSITIVE_REGULATION_OF_TELOMERE_CAPPING	17	0.322625	0.742112	0.84435	1	1	8640	tags=59%, list=33%, signal=87%
GOBP_MYD88_INDEPENDENT_TOLL_LIKE_RECEPTOR_SIGNALING_PATHWAY	34	0.272568	0.741987	0.90372	1	1	3396	tags=24%, list=13%, signal=27%
GOBP_PEPTIDYL_ASPARAGINE_MODIFICATION	31	0.278197	0.741854	0.921478	1	1	5805	tags=35%, list=22%, signal=45%
GOBP_REGULATION_OF_EMBRYONIC_DEVELOPMENT	61	0.241556	0.740767	0.954545	1	1	5678	tags=26%, list=21%, signal=33%
GOBP_LIPOPOLYSACCHARIDE_MEDIATED_SIGNALING_PATHWAY	58	0.247579	0.740519	0.95338	1	1	6411	tags=31%, list=24%, signal=41%
GOBP_COLLATERAL_SPROUTING	23	0.297391	0.739608	0.875	1	1	4263	tags=22%, list=16%, signal=26%
GOBP_NEGATIVE_REGULATION_OF_STRIATED_MUSCLE_CELL_APOPTOTIC_PROCESS	32	0.280251	0.739485	0.914634	1	1	5871	tags=34%, list=22%, signal=44%
GOBP_BLASTODERM_SEGMENTATION	19	0.307167	0.739176	0.866071	1	1	3350	tags=26%, list=13%, signal=30%
GOBP_MICROTUBULE_NUCLEATION	30	0.280809	0.738823	0.889135	1	1	1677	tags=10%, list=6%, signal=11%
GOBP_NOTOCHORD_DEVELOPMENT	17	0.322976	0.738359	0.847458	1	1	1121	tags=12%, list=4%, signal=12%
GOBP_POSITIVE_REGULATION_OF_MRNA_PROCESSING	33	0.277104	0.738251	0.910345	1	1	4977	tags=24%, list=19%, signal=30%
GOBP_HEMATOPOIETIC_STEM_CELL_DIFFERENTIATION	88	0.232854	0.738154	0.980535	1	1	7817	tags=43%, list=29%, signal=61%
GOBP_REGULATION_OF_AMINO_ACID_TRANSPORT	31	0.280324	0.7381	0.887892	1	1	183	tags=6%, list=1%, signal=6%
GOBP_L_GLUTAMATE_IMPORT_ACROSS_PLASMA_MEMBRANE	15	0.327341	0.737204	0.859002	1	1	2020	tags=20%, list=8%, signal=22%
GOBP_RESPONSE_TO_SALT	16	0.318481	0.73625	0.859914	1	1	1292	tags=19%, list=5%, signal=20%
GOBP_NEGATIVE_REGULATION_OF_T_CELL_APOPTOTIC_PROCESS	20	0.307795	0.736161	0.84106	1	1	3281	tags=20%, list=12%, signal=23%
GOBP_L_GLUTAMATE_TRANSMEMBRANE_TRANSPORT	25	0.28547	0.736077	0.891775	1	1	4445	tags=28%, list=17%, signal=34%
GOBP_THIOESTER_BIOSYNTHETIC_PROCESS	52	0.25535	0.735826	0.967822	1	1	6609	tags=27%, list=25%, signal=36%
GOBP_REGULATION_OF_SUPEROXIDE_ANION_GENERATION	20	0.30402	0.735651	0.878378	1	1	6019	tags=30%, list=23%, signal=39%
GOBP_REGULATION_OF_SMOOTHENED_SIGNALING_PATHWAY	77	0.233463	0.735462	0.965909	1	1	5203	tags=23%, list=20%, signal=29%
GOBP_ESTABLISHMENT_OF_PROTEIN_LOCALIZATION_TO_VACUOLE	52	0.248718	0.734838	0.947743	1	1	5903	tags=29%, list=22%, signal=37%
GOBP_GENETIC_IMPRINTING	25	0.284686	0.734424	0.897155	1	1	742	tags=8%, list=3%, signal=8%
GOBP_REGULATION_OF_GENE_SILENCING_BY_RNA	124	0.217237	0.733649	1	1	1	7280	tags=37%, list=27%, signal=51%
GOBP_POSITIVE_REGULATION_OF_PRI_MIRNA_TRANSCRIPTION_BY_RNA_POLYMERASE_II	40	0.262788	0.733522	0.93819	1	1	3409	tags=23%, list=13%, signal=26%
GOBP_CELLULAR_PIGMENTATION	52	0.248191	0.732769	0.948956	1	1	5269	tags=25%, list=20%, signal=31%
GOBP_LINOLEIC_ACID_METABOLIC_PROCESS	21	0.301255	0.731838	0.873239	1	1	6108	tags=43%, list=23%, signal=56%
GOBP_NADH_METABOLIC_PROCESS	43	0.262038	0.731756	0.923747	1	1	7585	tags=56%, list=29%, signal=78%
GOBP_ENTEROENDOCRINE_CELL_DIFFERENTIATION	28	0.282274	0.731657	0.883777	1	1	3424	tags=21%, list=13%, signal=25%
GOBP_CELL_DEATH_IN_RESPONSE_TO_OXIDATIVE_STRESS	89	0.225522	0.729979	1	1	1	6675	tags=29%, list=25%, signal=39%
GOBP_POSITIVE_REGULATION_OF_G_PROTEIN_COUPLED_RECEPTOR_SIGNALING_PATHWAY	25	0.286543	0.729978	0.887133	1	1	4313	tags=24%, list=16%, signal=29%
GOBP_HISTONE_MRNA_METABOLIC_PROCESS	24	0.29355	0.729691	0.897092	1	1	7248	tags=38%, list=27%, signal=52%
GOBP_GPI_ANCHOR_METABOLIC_PROCESS	33	0.27137	0.728802	0.915033	1	1	7356	tags=39%, list=28%, signal=54%
GOBP_NEGATIVE_REGULATION_OF_FIBROBLAST_GROWTH_FACTOR_RECEPTOR_SIGNALING_PATHWAY	24	0.290666	0.72739	0.888143	1	1	1181	tags=13%, list=4%, signal=13%
GOBP_URETER_DEVELOPMENT	18	0.30912	0.726596	0.852941	1	1	2937	tags=11%, list=11%, signal=12%
GOBP_METAL_ION_EXPORT	48	0.251939	0.726438	0.953947	1	1	920	tags=8%, list=3%, signal=9%
GOBP_NEGATIVE_REGULATION_OF_AXONOGENESIS	66	0.233276	0.725648	0.97852	1	1	5896	tags=30%, list=22%, signal=39%
GOBP_MITOTIC_SISTER_CHROMATID_SEGREGATION	164	0.208495	0.725638	0.99734	1	1	6232	tags=29%, list=24%, signal=38%
GOBP_MITOTIC_NUCLEAR_DIVISION	296	0.19517	0.725447	1	1	1	6232	tags=28%, list=24%, signal=36%
GOBP_GMP_METABOLIC_PROCESS	15	0.320464	0.724573	0.869281	1	1	3462	tags=20%, list=13%, signal=23%
GOBP_FIBROBLAST_APOPTOTIC_PROCESS	22	0.297795	0.724549	0.897321	1	1	4351	tags=23%, list=16%, signal=27%
GOBP_NEGATIVE_REGULATION_OF_INTRACELLULAR_TRANSPORT	57	0.237188	0.723081	0.988038	1	1	6224	tags=28%, list=23%, signal=37%
GOBP_REGULATION_OF_TYPE_I_INTERFERON_MEDIATED_SIGNALING_PATHWAY	35	0.262924	0.722615	0.936819	1	1	6927	tags=34%, list=26%, signal=46%
GOBP_REGULATION_OF_DOUBLE_STRAND_BREAK_REPAIR_VIA_HOMOLOGOUS_RECOMBINATION	46	0.24662	0.722377	0.96129	1	1	5077	tags=20%, list=19%, signal=24%
GOBP_REGULATION_OF_CARBOHYDRATE_CATABOLIC_PROCESS	90	0.227107	0.722264	0.980676	1	1	7533	tags=40%, list=28%, signal=56%
GOBP_EMBRYONIC_DIGIT_MORPHOGENESIS	51	0.245734	0.722093	0.965602	1	1	4351	tags=22%, list=16%, signal=26%
GOBP_REGULATION_OF_CHROMOSOME_ORGANIZATION	273	0.195056	0.721493	1	1	1	6774	tags=30%, list=26%, signal=40%
GOBP_NEGATIVE_REGULATION_OF_NEURON_PROJECTION_DEVELOPMENT	132	0.207647	0.720405	0.997275	1	1	7056	tags=36%, list=27%, signal=49%
GOBP_ESTABLISHMENT_OF_SPINDLE_ORIENTATION	34	0.263418	0.720323	0.926503	1	1	6131	tags=32%, list=23%, signal=42%
GOBP_REGULATION_OF_PROTEIN_LOCALIZATION_TO_SYNAPSE	27	0.278362	0.720222	0.929203	1	1	988	tags=7%, list=4%, signal=8%
GOBP_REGULATION_OF_VASCULAR_PERMEABILITY	42	0.25314	0.720125	0.925373	1	1	6261	tags=36%, list=24%, signal=47%
GOBP_POSITIVE_REGULATION_OF_OLIGODENDROCYTE_DIFFERENTIATION	22	0.290784	0.719153	0.899344	1	1	3652	tags=23%, list=14%, signal=26%
GOBP_MODULATION_OF_PROCESS_OF_OTHER_ORGANISM_INVOLVED_IN_SYMBIOTIC_INTERACTION	98	0.220913	0.718968	0.997608	1	1	6675	tags=29%, list=25%, signal=38%
GOBP_EPITHELIAL_CELL_CELL_ADHESION	17	0.313291	0.718397	0.871579	1	1	3345	tags=29%, list=13%, signal=34%
GOBP_REGULATION_OF_STEM_CELL_DIFFERENTIATION	112	0.215313	0.718043	0.997389	1	1	8027	tags=43%, list=30%, signal=61%
GOBP_TYPE_B_PANCREATIC_CELL_PROLIFERATION	20	0.301402	0.717869	0.872727	1	1	6200	tags=35%, list=23%, signal=46%
GOBP_ESTABLISHMENT_OF_RNA_LOCALIZATION	198	0.200177	0.717131	1	1	1	7650	tags=38%, list=29%, signal=53%
GOBP_REGULATION_OF_SMAD_PROTEIN_SIGNAL_TRANSDUCTION	26	0.279964	0.717106	0.918455	1	1	5135	tags=35%, list=19%, signal=43%
GOBP_POSITIVE_REGULATION_OF_CELLULAR_AMIDE_METABOLIC_PROCESS	162	0.204913	0.715324	1	1	1	7006	tags=33%, list=26%, signal=45%
GOBP_REGULATION_OF_DNA_BIOSYNTHETIC_PROCESS	107	0.213726	0.714574	0.997543	1	1	6714	tags=35%, list=25%, signal=46%
GOBP_VIRION_ASSEMBLY	40	0.260883	0.714517	0.934066	1	1	7445	tags=50%, list=28%, signal=69%
GOBP_NEGATIVE_REGULATION_OF_AMYLOID_PRECURSOR_PROTEIN_BIOSYNTHETIC_PROCESS	20	0.298847	0.714443	0.890351	1	1	4342	tags=15%, list=16%, signal=18%
GOBP_MITOCHONDRIAL_CALCIUM_ION_TRANSMEMBRANE_TRANSPORT	25	0.277715	0.714358	0.927602	1	1	7116	tags=44%, list=27%, signal=60%
GOBP_POSITIVE_REGULATION_OF_PROTEIN_IMPORT	40	0.257634	0.713735	0.943311	1	1	6714	tags=33%, list=25%, signal=43%
GOBP_REGULATION_OF_PROTEIN_KINASE_C_SIGNALING	16	0.315374	0.712844	0.859213	1	1	4762	tags=38%, list=18%, signal=46%
GOBP_REGULATION_OF_MACROAUTOPHAGY	160	0.205197	0.712677	0.997159	1	1	6358	tags=27%, list=24%, signal=35%
GOBP_SYNAPTIC_TRANSMISSION_GABAERGIC	46	0.247498	0.712322	0.960648	1	1	4712	tags=20%, list=18%, signal=24%
GOBP_NEGATIVE_REGULATION_OF_PROTEIN_TYROSINE_KINASE_ACTIVITY	30	0.270003	0.712046	0.907834	1	1	2597	tags=13%, list=10%, signal=15%
GOBP_ASTROCYTE_ACTIVATION	25	0.281039	0.711499	0.899358	1	1	5052	tags=28%, list=19%, signal=35%
GOBP_B_CELL_HOMEOSTASIS	28	0.278925	0.711154	0.940789	1	1	6320	tags=46%, list=24%, signal=61%
GOBP_CELLULAR_RESPONSE_TO_UV	88	0.219815	0.711061	0.997573	1	1	4592	tags=18%, list=17%, signal=22%
GOBP_ESTABLISHMENT_OF_ENDOTHELIAL_BARRIER	48	0.243626	0.707711	0.96468	1	1	4517	tags=19%, list=17%, signal=23%
GOBP_NCRNA_CATABOLIC_PROCESS	37	0.256081	0.706803	0.947494	1	1	5612	tags=30%, list=21%, signal=38%
GOBP_RENAL_ABSORPTION	18	0.304065	0.706184	0.884615	1	1	4280	tags=28%, list=16%, signal=33%
GOBP_PURINE_NUCLEOSIDE_MONOPHOSPHATE_METABOLIC_PROCESS	43	0.24185	0.705548	0.979263	1	1	4749	tags=21%, list=18%, signal=25%
GOBP_SEQUESTERING_OF_TRIGLYCERIDE	17	0.301142	0.705305	0.877996	1	1	3797	tags=24%, list=14%, signal=27%
GOBP_MAINTENANCE_OF_CELL_NUMBER	148	0.20094	0.704388	1	1	1	6484	tags=30%, list=24%, signal=40%
GOBP_POSITIVE_REGULATION_OF_CARDIAC_MUSCLE_CELL_PROLIFERATION	30	0.268565	0.704182	0.942169	1	1	6405	tags=27%, list=24%, signal=35%
GOBP_PHENOTYPIC_SWITCHING	16	0.313568	0.704076	0.857143	1	1	4993	tags=19%, list=19%, signal=23%
GOBP_REGULATION_OF_INTRACELLULAR_STEROID_HORMONE_RECEPTOR_SIGNALING_PATHWAY	73	0.227239	0.704043	0.983759	1	1	4801	tags=16%, list=18%, signal=20%
GOBP_NEGATIVE_REGULATION_OF_CHROMOSOME_ORGANIZATION	91	0.217234	0.702244	0.992424	1	1	7613	tags=35%, list=29%, signal=49%
GOBP_THYMUS_DEVELOPMENT	45	0.244403	0.702086	0.961009	1	1	6019	tags=31%, list=23%, signal=40%
GOBP_NEGATIVE_REGULATION_OF_PROTEIN_ACETYLATION	23	0.281074	0.701791	0.921525	1	1	5719	tags=35%, list=22%, signal=44%
GOBP_GLUCOSE_6_PHOSPHATE_METABOLIC_PROCESS	25	0.276382	0.701471	0.912393	1	1	7327	tags=52%, list=28%, signal=72%
GOBP_MAINTENANCE_OF_BLOOD_BRAIN_BARRIER	33	0.257736	0.701278	0.944444	1	1	6147	tags=36%, list=23%, signal=47%
GOBP_NEGATIVE_REGULATION_OF_PROTEIN_LOCALIZATION_TO_CELL_PERIPHERY	24	0.277739	0.701049	0.929545	1	1	6779	tags=33%, list=26%, signal=45%
GOBP_NEGATIVE_REGULATION_OF_DNA_BIOSYNTHETIC_PROCESS	39	0.255804	0.700489	0.951389	1	1	4592	tags=26%, list=17%, signal=31%
GOBP_PROTEIN_LIPID_COMPLEX_ASSEMBLY	35	0.262689	0.699466	0.92	1	1	5290	tags=29%, list=20%, signal=36%
GOBP_REGULATION_OF_OXIDATIVE_STRESS_INDUCED_NEURON_DEATH	22	0.278371	0.698933	0.941176	1	1	6675	tags=36%, list=25%, signal=49%
GOBP_NEGATIVE_REGULATION_OF_AUTOPHAGY	83	0.220409	0.698789	0.997613	1	1	6339	tags=28%, list=24%, signal=36%
GOBP_AMINO_ACID_BETAINE_METABOLIC_PROCESS	17	0.297423	0.698618	0.890135	1	1	143	tags=6%, list=1%, signal=6%
GOBP_NEGATIVE_REGULATION_OF_PHOSPHATIDYLINOSITOL_3_KINASE_SIGNALING	16	0.308468	0.698611	0.91446	1	1	8624	tags=50%, list=33%, signal=74%
GOBP_NEGATIVE_REGULATION_OF_UBIQUITIN_PROTEIN_TRANSFERASE_ACTIVITY	16	0.304949	0.69857	0.894624	1	1	6744	tags=31%, list=25%, signal=42%
GOBP_POSITIVE_REGULATION_OF_SMOOTH_MUSCLE_CELL_APOPTOTIC_PROCESS	17	0.304546	0.697599	0.907725	1	1	6522	tags=35%, list=25%, signal=47%
GOBP_SECONDARY_PALATE_DEVELOPMENT	25	0.277522	0.697583	0.916667	1	1	6146	tags=36%, list=23%, signal=47%
GOBP_UBIQUITIN_DEPENDENT_PROTEIN_CATABOLIC_PROCESS_VIA_THE_MULTIVESICULAR_BODY_SORTING_PATHWAY	23	0.2778	0.695912	0.910256	1	1	5619	tags=35%, list=21%, signal=44%
GOBP_NEGATIVE_REGULATION_OF_ANOIKIS	17	0.303364	0.694721	0.893013	1	1	4534	tags=29%, list=17%, signal=35%
GOBP_NEGATIVE_REGULATION_OF_CARDIAC_MUSCLE_CELL_PROLIFERATION	19	0.288425	0.693341	0.921277	1	1	591	tags=5%, list=2%, signal=5%
GOBP_REGULATION_OF_CELL_CYCLE_G2_M_PHASE_TRANSITION	219	0.191886	0.692565	1	1	1	6798	tags=28%, list=26%, signal=37%
GOBP_POSITIVE_REGULATION_OF_BINDING	170	0.197752	0.6914	1	1	1	4981	tags=21%, list=19%, signal=26%
GOBP_PROTEIN_LOCALIZATION_TO_CHROMOSOME_TELOMERIC_REGION	30	0.258736	0.690862	0.958333	1	1	7642	tags=53%, list=29%, signal=75%
GOBP_REGULATION_OF_CARDIAC_MUSCLE_CONTRACTION_BY_CALCIUM_ION_SIGNALING	27	0.262657	0.69065	0.952991	1	1	7292	tags=37%, list=28%, signal=51%
GOBP_PYRIMIDINE_NUCLEOSIDE_TRIPHOSPHATE_BIOSYNTHETIC_PROCESS	18	0.290576	0.690594	0.913958	1	1	6264	tags=56%, list=24%, signal=73%
GOBP_REGULATION_OF_POLYSACCHARIDE_BIOSYNTHETIC_PROCESS	38	0.245668	0.689965	0.980488	1	1	5126	tags=24%, list=19%, signal=29%
GOBP_APOPTOTIC_DNA_FRAGMENTATION	24	0.273588	0.689037	0.932558	1	1	4345	tags=21%, list=16%, signal=25%
GOBP_CELLULAR_RESPONSE_TO_ESTROGEN_STIMULUS	15	0.307483	0.687583	0.921739	1	1	4913	tags=27%, list=19%, signal=33%
GOBP_REGULATION_OF_PROTEIN_LOCALIZATION_TO_CELL_SURFACE	40	0.244909	0.687496	0.97907	1	1	5376	tags=28%, list=20%, signal=34%
GOBP_REGULATION_OF_COLLATERAL_SPROUTING	17	0.29568	0.6867	0.897826	1	1	4263	tags=24%, list=16%, signal=28%
GOBP_NUCLEAR_ENVELOPE_REASSEMBLY	18	0.299953	0.686623	0.908676	1	1	5704	tags=33%, list=22%, signal=42%
GOBP_NEGATIVE_REGULATION_OF_RESPONSE_TO_REACTIVE_OXYGEN_SPECIES	22	0.279662	0.686588	0.940803	1	1	4599	tags=18%, list=17%, signal=22%
GOBP_RECEPTOR_RECYCLING	32	0.257404	0.686297	0.955032	1	1	2487	tags=13%, list=9%, signal=14%
GOBP_GOLGI_TO_VACUOLE_TRANSPORT	19	0.290099	0.686179	0.91236	1	1	6273	tags=32%, list=24%, signal=41%
GOBP_POSITIVE_REGULATION_OF_STRESS_FIBER_ASSEMBLY	52	0.23348	0.685992	0.983373	1	1	6044	tags=29%, list=23%, signal=37%
GOBP_CARBOHYDRATE_PHOSPHORYLATION	24	0.269905	0.685374	0.940529	1	1	6857	tags=46%, list=26%, signal=62%
GOBP_SPINAL_CORD_PATTERNING	19	0.290389	0.685275	0.922414	1	1	4341	tags=32%, list=16%, signal=38%
GOBP_VESICLE_TRANSPORT_ALONG_MICROTUBULE	46	0.238858	0.683763	0.981651	1	1	6230	tags=30%, list=24%, signal=40%
GOBP_VITAMIN_BIOSYNTHETIC_PROCESS	19	0.28918	0.683568	0.906504	1	1	5610	tags=47%, list=21%, signal=60%
GOBP_CHROMATIN_REMODELING_AT_CENTROMERE	47	0.234818	0.682224	0.970183	1	1	4943	tags=23%, list=19%, signal=29%
GOBP_REGULATION_OF_CELLULAR_AMIDE_METABOLIC_PROCESS	492	0.176597	0.681442	1	1	1	7031	tags=26%, list=27%, signal=35%
GOBP_REGULATION_OF_MRNA_PROCESSING	139	0.198992	0.68072	1	1	1	8479	tags=42%, list=32%, signal=62%
GOBP_REGULATION_OF_SUPEROXIDE_METABOLIC_PROCESS	31	0.255268	0.678908	0.938389	1	1	1915	tags=10%, list=7%, signal=10%
GOBP_REGULATION_OF_GLUCONEOGENESIS	47	0.237203	0.678729	0.974713	1	1	5339	tags=23%, list=20%, signal=29%
GOBP_NEGATIVE_REGULATION_OF_CELLULAR_RESPONSE_TO_INSULIN_STIMULUS	39	0.242122	0.678177	0.961712	1	1	5407	tags=28%, list=20%, signal=35%
GOBP_CELL_JUNCTION_MAINTENANCE	32	0.249472	0.677647	0.968326	1	1	607	tags=6%, list=2%, signal=6%
GOBP_PRI_MIRNA_TRANSCRIPTION_BY_RNA_POLYMERASE_II	52	0.230701	0.677228	0.986456	1	1	3409	tags=17%, list=13%, signal=20%
GOBP_CELLULAR_RESPONSE_TO_FLUID_SHEAR_STRESS	18	0.287783	0.677022	0.915217	1	1	4534	tags=28%, list=17%, signal=33%
GOBP_STEROID_HORMONE_MEDIATED_SIGNALING_PATHWAY	134	0.198755	0.676958	1	1	1	4801	tags=14%, list=18%, signal=17%
GOBP_POSTSYNAPTIC_SPECIALIZATION_ASSEMBLY	21	0.27969	0.676746	0.930672	1	1	5522	tags=29%, list=21%, signal=36%
GOBP_VESICLE_TARGETING	94	0.20755	0.676584	0.997579	1	1	5775	tags=21%, list=22%, signal=27%
GOBP_REGULATION_OF_EPIDERMAL_GROWTH_FACTOR_ACTIVATED_RECEPTOR_ACTIVITY	30	0.257157	0.675677	0.952703	1	1	5727	tags=27%, list=22%, signal=34%
GOBP_MULTIVESICULAR_BODY_ORGANIZATION	31	0.256147	0.674859	0.965517	1	1	5903	tags=39%, list=22%, signal=50%
GOBP_GROWTH_PLATE_CARTILAGE_DEVELOPMENT	15	0.301257	0.674293	0.919492	1	1	3189	tags=20%, list=12%, signal=23%
GOBP_QUINONE_METABOLIC_PROCESS	34	0.244737	0.673794	0.965909	1	1	8373	tags=62%, list=32%, signal=90%
GOBP_AEROBIC_RESPIRATION	85	0.207913	0.672713	0.99763	1	1	7935	tags=42%, list=30%, signal=60%
GOBP_REGULATION_OF_MITOCHONDRIAL_FISSION	27	0.25971	0.671501	0.963441	1	1	6899	tags=33%, list=26%, signal=45%
GOBP_BONE_GROWTH	26	0.264248	0.66997	0.959831	1	1	3189	tags=19%, list=12%, signal=22%
GOBP_CRANIOFACIAL_SUTURE_MORPHOGENESIS	17	0.294576	0.669222	0.925676	1	1	4843	tags=24%, list=18%, signal=29%
GOBP_POSITIVE_REGULATION_OF_PROTEIN_LOCALIZATION_TO_NUCLEUS	85	0.209401	0.669042	0.997519	1	1	6714	tags=38%, list=25%, signal=50%
GOBP_POSITIVE_REGULATION_OF_METAPHASE_ANAPHASE_TRANSITION_OF_CELL_CYCLE	15	0.297073	0.668497	0.902386	1	1	5939	tags=33%, list=22%, signal=43%
GOBP_REGULATION_OF_RECEPTOR_LOCALIZATION_TO_SYNAPSE	18	0.28564	0.667737	0.936681	1	1	466	tags=6%, list=2%, signal=6%
GOBP_CYTOKINETIC_PROCESS	38	0.241973	0.667443	0.981308	1	1	6859	tags=34%, list=26%, signal=46%
GOBP_ENDOSOME_TRANSPORT_VIA_MULTIVESICULAR_BODY_SORTING_PATHWAY	30	0.249016	0.667163	0.979296	1	1	5727	tags=33%, list=22%, signal=42%
GOBP_REGULATION_OF_GASTRULATION	17	0.28713	0.666564	0.917197	1	1	3424	tags=24%, list=13%, signal=27%
GOBP_TYPE_B_PANCREATIC_CELL_DEVELOPMENT	20	0.272196	0.664611	0.931868	1	1	3424	tags=20%, list=13%, signal=23%
GOBP_INFLAMMATORY_RESPONSE_TO_WOUNDING	16	0.293163	0.663709	0.930886	1	1	3381	tags=19%, list=13%, signal=21%
GOBP_LONG_CHAIN_FATTY_ACYL_COA_METABOLIC_PROCESS	25	0.260441	0.661534	0.958716	1	1	8390	tags=52%, list=32%, signal=76%
GOBP_RESPONSE_TO_ANGIOTENSIN	25	0.269037	0.660668	0.965368	1	1	5407	tags=28%, list=20%, signal=35%
GOBP_PROTEIN_MANNOSYLATION	23	0.260981	0.660476	0.966518	1	1	6679	tags=43%, list=25%, signal=58%
GOBP_THIOESTER_METABOLIC_PROCESS	104	0.197207	0.659386	1	1	1	6632	tags=28%, list=25%, signal=37%
GOBP_DNA_REPLICATION_INDEPENDENT_NUCLEOSOME_ORGANIZATION	54	0.223441	0.658788	0.997608	1	1	4417	tags=20%, list=17%, signal=24%
GOBP_GLUTAMINE_FAMILY_AMINO_ACID_CATABOLIC_PROCESS	27	0.254138	0.658245	0.974419	1	1	5790	tags=37%, list=22%, signal=47%
GOBP_NEGATIVE_REGULATION_OF_CIRCADIAN_RHYTHM	15	0.294855	0.658211	0.92043	1	1	5760	tags=33%, list=22%, signal=43%
GOBP_NEGATIVE_REGULATION_OF_TELOMERE_MAINTENANCE_VIA_TELOMERE_LENGTHENING	27	0.252259	0.657174	0.960954	1	1	4534	tags=22%, list=17%, signal=27%
GOBP_ALDEHYDE_BIOSYNTHETIC_PROCESS	15	0.29248	0.656782	0.946004	1	1	5400	tags=40%, list=20%, signal=50%
GOBP_POSITIVE_REGULATION_OF_HISTONE_H3_K4_METHYLATION	18	0.280215	0.65633	0.926009	1	1	1572	tags=11%, list=6%, signal=12%
GOBP_IRE1_MEDIATED_UNFOLDED_PROTEIN_RESPONSE	67	0.212492	0.655493	0.997608	1	1	8179	tags=40%, list=31%, signal=58%
GOBP_REGULATION_OF_GLUCAN_BIOSYNTHETIC_PROCESS	30	0.25164	0.654839	0.966518	1	1	4556	tags=20%, list=17%, signal=24%
GOBP_HISTONE_H4_K16_ACETYLATION	21	0.270599	0.654702	0.932314	1	1	5339	tags=29%, list=20%, signal=36%
GOBP_POSITIVE_REGULATION_OF_VIRAL_PROCESS	91	0.202365	0.654628	0.997506	1	1	6775	tags=34%, list=26%, signal=46%
GOBP_CELL_PROLIFERATION_IN_HINDBRAIN	17	0.279211	0.653991	0.947608	1	1	3554	tags=29%, list=13%, signal=34%
GOBP_REGULATION_OF_PROTEIN_TARGETING_TO_MEMBRANE	36	0.240284	0.653646	0.974771	1	1	4556	tags=28%, list=17%, signal=33%
GOBP_DOPAMINE_RECEPTOR_SIGNALING_PATHWAY	40	0.230195	0.653606	0.993039	1	1	5855	tags=23%, list=22%, signal=29%
GOBP_POSITIVE_REGULATION_OF_LYMPHOCYTE_APOPTOTIC_PROCESS	16	0.286102	0.651708	0.934924	1	1	3512	tags=13%, list=13%, signal=14%
GOBP_PROTEIN_LOCALIZATION_TO_MICROTUBULE	18	0.277007	0.651069	0.950538	1	1	4152	tags=22%, list=16%, signal=26%
GOBP_DEOXYRIBONUCLEOTIDE_BIOSYNTHETIC_PROCESS	15	0.288527	0.650653	0.937788	1	1	7085	tags=47%, list=27%, signal=64%
GOBP_SOMATIC_DIVERSIFICATION_OF_IMMUNE_RECEPTORS	73	0.208678	0.650259	0.997619	1	1	4046	tags=12%, list=15%, signal=15%
GOBP_REGULATION_OF_ERAD_PATHWAY	19	0.275074	0.649127	0.953744	1	1	7359	tags=42%, list=28%, signal=58%
GOBP_REGULATION_OF_MITOTIC_SPINDLE_ASSEMBLY	18	0.280959	0.648646	0.949152	1	1	6131	tags=33%, list=23%, signal=43%
GOBP_REGULATION_OF_RUFFLE_ASSEMBLY	29	0.24646	0.64604	0.970522	1	1	4939	tags=28%, list=19%, signal=34%
GOBP_INTERLEUKIN_5_PRODUCTION	19	0.27186	0.645872	0.970213	1	1	4169	tags=21%, list=16%, signal=25%
GOBP_REGULATION_OF_TRANSLATIONAL_INITIATION	80	0.207478	0.645732	0.997487	1	1	7698	tags=31%, list=29%, signal=44%
GOBP_CELLULAR_METABOLIC_COMPOUND_SALVAGE	34	0.236835	0.645275	0.984055	1	1	6264	tags=35%, list=24%, signal=46%
GOBP_POSITIVE_REGULATION_OF_INTRINSIC_APOPTOTIC_SIGNALING_PATHWAY	60	0.215623	0.64515	0.995204	1	1	6019	tags=22%, list=23%, signal=28%
GOBP_NEGATIVE_REGULATION_OF_NUCLEOCYTOPLASMIC_TRANSPORT	20	0.269322	0.645047	0.955032	1	1	5786	tags=35%, list=22%, signal=45%
GOBP_REGULATION_OF_MYELINATION	42	0.226904	0.643744	0.995423	1	1	4826	tags=24%, list=18%, signal=29%
GOBP_REGULATION_OF_PROTEIN_IMPORT	59	0.211335	0.642522	0.997596	1	1	6714	tags=31%, list=25%, signal=41%
GOBP_ATP_DEPENDENT_CHROMATIN_REMODELING	89	0.198517	0.641587	1	1	1	4943	tags=18%, list=19%, signal=22%
GOBP_NUCLEOTIDE_EXCISION_REPAIR	107	0.193199	0.640037	1	1	1	7622	tags=36%, list=29%, signal=50%
GOBP_PURINE_NUCLEOSIDE_BIOSYNTHETIC_PROCESS	21	0.26388	0.639107	0.950959	1	1	5851	tags=38%, list=22%, signal=49%
GOBP_NUCLEAR_TRANSCRIBED_MRNA_CATABOLIC_PROCESS_DEADENYLATION_DEPENDENT_DECAY	77	0.201856	0.637525	0.997722	1	1	6121	tags=25%, list=23%, signal=32%
GOBP_DORSAL_VENTRAL_NEURAL_TUBE_PATTERNING	20	0.263988	0.63732	0.95354	1	1	4916	tags=30%, list=19%, signal=37%
GOBP_CIRCADIAN_REGULATION_OF_GENE_EXPRESSION	67	0.207147	0.637024	0.992701	1	1	2239	tags=9%, list=8%, signal=10%
GOBP_REGULATION_OF_KETONE_BIOSYNTHETIC_PROCESS	17	0.275391	0.635982	0.957014	1	1	5639	tags=47%, list=21%, signal=60%
GOBP_POSITIVE_REGULATION_OF_VASCULAR_PERMEABILITY	15	0.283232	0.63357	0.960784	1	1	6147	tags=47%, list=23%, signal=61%
GOBP_CELLULAR_PROTEIN_CONTAINING_COMPLEX_LOCALIZATION	21	0.25883	0.633144	0.969499	1	1	7142	tags=38%, list=27%, signal=52%
GOBP_NEURONAL_STEM_CELL_POPULATION_MAINTENANCE	19	0.263686	0.632977	0.957944	1	1	2026	tags=11%, list=8%, signal=11%
GOBP_METAPHASE_PLATE_CONGRESSION	64	0.208095	0.632576	0.995349	1	1	6407	tags=30%, list=24%, signal=39%
GOBP_PURINE_CONTAINING_COMPOUND_SALVAGE	15	0.279435	0.63183	0.940803	1	1	4718	tags=27%, list=18%, signal=32%
GOBP_CELLULAR_RESPONSE_TO_CHOLESTEROL	19	0.262081	0.631435	0.971366	1	1	4160	tags=21%, list=16%, signal=25%
GOBP_CLATHRIN_COAT_ASSEMBLY	18	0.268855	0.630865	0.968037	1	1	7466	tags=39%, list=28%, signal=54%
GOBP_RESPONSE_TO_EPIDERMAL_GROWTH_FACTOR	46	0.222203	0.630538	0.992974	1	1	7226	tags=35%, list=27%, signal=48%
GOBP_POSITIVE_REGULATION_OF_GENE_EXPRESSION_EPIGENETIC	58	0.207739	0.63032	0.995169	1	1	7106	tags=41%, list=27%, signal=56%
GOBP_REGULATION_OF_CHROMOSOME_SEGREGATION	89	0.194845	0.629289	1	1	1	6232	tags=27%, list=24%, signal=35%
GOBP_POSITIVE_REGULATION_OF_VASCULAR_ASSOCIATED_SMOOTH_MUSCLE_CELL_PROLIFERATION	47	0.217424	0.628941	0.993684	1	1	7019	tags=23%, list=26%, signal=32%
GOBP_POSITIVE_REGULATION_OF_PEPTIDYL_THREONINE_PHOSPHORYLATION	30	0.241174	0.628915	0.974419	1	1	7071	tags=37%, list=27%, signal=50%
GOBP_REGULATION_OF_INTRACELLULAR_ESTROGEN_RECEPTOR_SIGNALING_PATHWAY	39	0.222079	0.628779	0.995506	1	1	4733	tags=18%, list=18%, signal=22%
GOBP_NEGATIVE_REGULATION_OF_ANDROGEN_RECEPTOR_SIGNALING_PATHWAY	15	0.278519	0.628298	0.948546	1	1	4801	tags=27%, list=18%, signal=33%
GOBP_INTERSTRAND_CROSS_LINK_REPAIR	57	0.209196	0.628285	1	1	1	7685	tags=30%, list=29%, signal=42%
GOBP_REGULATION_OF_ENDOPLASMIC_RETICULUM_UNFOLDED_PROTEIN_RESPONSE	28	0.24222	0.627147	0.984979	1	1	4391	tags=25%, list=17%, signal=30%
GOBP_REGULATION_OF_NON_CANONICAL_WNT_SIGNALING_PATHWAY	25	0.249332	0.625671	0.973154	1	1	5962	tags=32%, list=22%, signal=41%
GOBP_MANNOSYLATION	36	0.226921	0.62526	0.991803	1	1	7325	tags=47%, list=28%, signal=65%
GOBP_MITOTIC_CYTOKINETIC_PROCESS	23	0.251735	0.62419	0.966457	1	1	6859	tags=39%, list=26%, signal=53%
GOBP_SPINDLE_LOCALIZATION	53	0.213423	0.62276	0.995816	1	1	6131	tags=28%, list=23%, signal=37%
GOBP_REGULATION_OF_TORC1_SIGNALING	39	0.22623	0.620118	0.995485	1	1	6259	tags=36%, list=24%, signal=47%
GOBP_POSITIVE_REGULATION_OF_EMBRYONIC_DEVELOPMENT	21	0.255168	0.619043	0.967949	1	1	6301	tags=38%, list=24%, signal=50%
GOBP_CELL_PROLIFERATION_IN_FOREBRAIN	25	0.240495	0.616767	0.976242	1	1	5222	tags=24%, list=20%, signal=30%
GOBP_TRANSCRIPTION_ELONGATION_FROM_RNA_POLYMERASE_II_PROMOTER	86	0.194747	0.616706	1	1	1	7807	tags=41%, list=29%, signal=57%
GOBP_REGULATION_OF_TUMOR_NECROSIS_FACTOR_MEDIATED_SIGNALING_PATHWAY	62	0.203002	0.614708	1	1	1	6320	tags=29%, list=24%, signal=38%
GOBP_PORE_COMPLEX_ASSEMBLY	20	0.249819	0.613062	0.957399	1	1	9179	tags=60%, list=35%, signal=92%
GOBP_NEGATIVE_REGULATION_OF_RESPONSE_TO_OXIDATIVE_STRESS	27	0.235755	0.610479	0.993631	1	1	4599	tags=19%, list=17%, signal=22%
GOBP_REGULATION_OF_MRNA_SPLICING_VIA_SPLICEOSOME	100	0.183048	0.610395	1	1	1	8479	tags=43%, list=32%, signal=63%
GOBP_REPLICATIVE_SENESCENCE	17	0.269256	0.608619	0.956044	1	1	4830	tags=35%, list=18%, signal=43%
GOBP_GLYCEROL_ETHER_METABOLIC_PROCESS	21	0.244231	0.608577	0.980562	1	1	6116	tags=29%, list=23%, signal=37%
GOBP_REGULATION_OF_STEM_CELL_POPULATION_MAINTENANCE	31	0.224322	0.607411	0.988864	1	1	6298	tags=29%, list=24%, signal=38%
GOBP_REGULATION_OF_EXOSOMAL_SECRETION	16	0.264791	0.605685	0.956332	1	1	5903	tags=31%, list=22%, signal=40%
GOBP_MITOTIC_SPINDLE_ASSEMBLY	65	0.199849	0.605473	0.997669	1	1	6131	tags=26%, list=23%, signal=34%
GOBP_TELOMERE_MAINTENANCE_VIA_SEMI_CONSERVATIVE_REPLICATION	27	0.235162	0.605144	0.988662	1	1	6949	tags=30%, list=26%, signal=40%
GOBP_NEGATIVE_REGULATION_OF_SMOOTHENED_SIGNALING_PATHWAY	31	0.221842	0.605035	0.991266	1	1	4843	tags=23%, list=18%, signal=28%
GOBP_CHROMOSOME_CONDENSATION	46	0.208781	0.601009	1	1	1	3723	tags=17%, list=14%, signal=20%
GOBP_NUCLEOSIDE_BISPHOSPHATE_BIOSYNTHETIC_PROCESS	66	0.199303	0.600171	1	1	1	6609	tags=27%, list=25%, signal=36%
GOBP_ACETYL_COA_BIOSYNTHETIC_PROCESS	22	0.239429	0.597947	0.98434	1	1	20167	tags=100%, list=76%, signal=418%
GOBP_VIRAL_RELEASE_FROM_HOST_CELL	33	0.223635	0.597642	0.991051	1	1	6599	tags=33%, list=25%, signal=44%
GOBP_SODIUM_ION_EXPORT_ACROSS_PLASMA_MEMBRANE	15	0.268161	0.596081	0.970339	1	1	6276	tags=33%, list=24%, signal=44%
GOBP_DNA_CATABOLIC_PROCESS_ENDONUCLEOLYTIC	31	0.223479	0.592216	0.995754	1	1	4596	tags=19%, list=17%, signal=23%
GOBP_REGULATION_OF_MRNA_POLYADENYLATION	17	0.250071	0.590151	0.988739	1	1	8384	tags=41%, list=32%, signal=60%
GOBP_PEPTIDYL_PROLINE_HYDROXYLATION	15	0.266438	0.590106	0.974359	1	1	6766	tags=47%, list=26%, signal=63%
GOBP_SYNAPTIC_VESICLE_CYTOSKELETAL_TRANSPORT	19	0.249596	0.589175	0.978308	1	1	6230	tags=37%, list=24%, signal=48%
GOBP_HEAD_MORPHOGENESIS	33	0.217933	0.585571	0.99569	1	1	6044	tags=30%, list=23%, signal=39%
GOBP_TRANSCYTOSIS	20	0.241349	0.585001	0.991228	1	1	2917	tags=15%, list=11%, signal=17%
GOBP_AXON_ENSHEATHMENT_IN_CENTRAL_NERVOUS_SYSTEM	21	0.237553	0.584868	0.987261	1	1	1764	tags=10%, list=7%, signal=10%
GOBP_RESPONSE_TO_MURAMYL_DIPEPTIDE	20	0.239439	0.582102	0.982721	1	1	5407	tags=30%, list=20%, signal=38%
GOBP_RAC_PROTEIN_SIGNAL_TRANSDUCTION	39	0.209396	0.581146	0.997854	1	1	5670	tags=21%, list=21%, signal=26%
GOBP_NEGATIVE_REGULATION_OF_INTRACELLULAR_STEROID_HORMONE_RECEPTOR_SIGNALING_PATHWAY	35	0.21167	0.579363	1	1	1	4801	tags=17%, list=18%, signal=21%
GOBP_ESTABLISHMENT_OF_EPITHELIAL_CELL_POLARITY	29	0.222097	0.577085	0.997849	1	1	2026	tags=7%, list=8%, signal=7%
GOBP_OLIGOSACCHARIDE_BIOSYNTHETIC_PROCESS	17	0.241001	0.576111	0.989201	1	1	2792	tags=18%, list=11%, signal=20%
GOBP_POSITIVE_REGULATION_OF_TRANSLATIONAL_INITIATION	30	0.217101	0.574524	0.993435	1	1	8653	tags=37%, list=33%, signal=54%
GOBP_NEGATIVE_REGULATION_OF_MICROTUBULE_POLYMERIZATION_OR_DEPOLYMERIZATION	37	0.208539	0.573101	1	1	1	4517	tags=19%, list=17%, signal=23%
GOBP_NEGATIVE_REGULATION_OF_MACROAUTOPHAGY	35	0.210433	0.570122	0.99768	1	1	5049	tags=20%, list=19%, signal=25%
GOBP_RESPONSE_TO_HEPATOCYTE_GROWTH_FACTOR	18	0.239875	0.564164	0.993644	1	1	6565	tags=28%, list=25%, signal=37%
GOBP_BASE_EXCISION_REPAIR	39	0.199044	0.557854	1	1	1	3946	tags=15%, list=15%, signal=18%
GOBP_PROTEIN_HYDROXYLATION	27	0.215415	0.55732	0.995455	1	1	8158	tags=52%, list=31%, signal=75%
GOBP_DNA_REPLICATION_CHECKPOINT	17	0.238386	0.555699	0.983471	1	1	6644	tags=29%, list=25%, signal=39%
GOBP_HISTONE_H2A_ACETYLATION	17	0.23871	0.555081	0.982684	1	1	7476	tags=41%, list=28%, signal=57%
GOBP_ESTABLISHMENT_OF_MITOTIC_SPINDLE_ORIENTATION	28	0.213849	0.554495	1	1	1	6131	tags=29%, list=23%, signal=37%
GOBP_POSITIVE_REGULATION_OF_TRANSCRIPTION_FROM_RNA_POLYMERASE_II_PROMOTER_IN_RESPONSE_TO_STRESS	24	0.220571	0.552382	0.995565	1	1	6811	tags=33%, list=26%, signal=45%
GOBP_DICARBOXYLIC_ACID_CATABOLIC_PROCESS	17	0.240909	0.551083	0.993506	1	1	7626	tags=53%, list=29%, signal=74%
GOBP_RNA_DECAPPING	16	0.237974	0.550155	0.993852	1	1	5356	tags=25%, list=20%, signal=31%
GOBP_ERROR_FREE_TRANSLESION_SYNTHESIS	22	0.224681	0.550064	0.993657	1	1	8407	tags=59%, list=32%, signal=86%
GOBP_DNA_REPLICATION_INITIATION	40	0.194296	0.549258	1	1	1	7204	tags=25%, list=27%, signal=34%
GOBP_N_TERMINAL_PROTEIN_AMINO_ACID_ACETYLATION	17	0.232275	0.545227	0.991701	1	1	3306	tags=18%, list=12%, signal=20%
GOBP_MANGANESE_ION_TRANSPORT	15	0.242545	0.540755	0.984716	1	1	8080	tags=53%, list=30%, signal=77%
GOBP_PREASSEMBLY_OF_GPI_ANCHOR_IN_ER_MEMBRANE	17	0.234576	0.539426	0.99187	1	1	7319	tags=41%, list=28%, signal=57%
GOBP_ACETYL_COA_BIOSYNTHETIC_PROCESS_FROM_PYRUVATE	15	0.239366	0.539203	0.991247	1	1	20167	tags=100%, list=76%, signal=418%
GOBP_PROTEIN_LOCALIZATION_TO_CHROMOSOME_CENTROMERIC_REGION	25	0.210632	0.538052	0.997727	1	1	6451	tags=28%, list=24%, signal=37%
GOBP_KINETOCHORE_ASSEMBLY	17	0.233814	0.532515	0.995927	1	1	4908	tags=24%, list=19%, signal=29%
GOBP_ENDOPLASMIC_RETICULUM_TUBULAR_NETWORK_ORGANIZATION	18	0.228067	0.532501	1	1	1	5201	tags=17%, list=20%, signal=21%
GOBP_RNA_INTERFERENCE	17	0.230227	0.530726	0.989339	1	1	7210	tags=35%, list=27%, signal=48%
GOBP_POSITIVE_REGULATION_OF_CHROMOSOME_SEPARATION	17	0.230899	0.529604	0.987069	1	1	5939	tags=29%, list=22%, signal=38%
GOBP_MULTI_ORGANISM_CELLULAR_PROCESS	16	0.230881	0.527879	0.995745	1	1	6599	tags=31%, list=25%, signal=42%
GOBP_NEGATIVE_REGULATION_OF_TYPE_I_INTERFERON_MEDIATED_SIGNALING_PATHWAY	15	0.236402	0.526351	0.995475	1	1	5544	tags=27%, list=21%, signal=34%
GOBP_REGULATION_OF_MRNA_3_END_PROCESSING	28	0.204544	0.525978	1	1	1	8884	tags=43%, list=34%, signal=64%
GOBP_COPII_COATED_VESICLE_CARGO_LOADING	15	0.231327	0.520232	0.995708	1	1	7401	tags=33%, list=28%, signal=46%
GOBP_TRICARBOXYLIC_ACID_CYCLE	34	0.189887	0.519107	1	1	1	9129	tags=50%, list=34%, signal=76%
GOBP_REGULATION_OF_EARLY_ENDOSOME_TO_LATE_ENDOSOME_TRANSPORT	18	0.217154	0.509683	0.993711	1	1	8726	tags=50%, list=33%, signal=74%
GOBP_POSITIVE_REGULATION_OF_AMYLOID_PRECURSOR_PROTEIN_CATABOLIC_PROCESS	25	0.202885	0.509114	0.997921	1	1	8309	tags=44%, list=31%, signal=64%
GOBP_MIDBODY_ABSCISSION	17	0.218467	0.50291	1	1	1	5727	tags=29%, list=22%, signal=37%
GOBP_NEGATIVE_REGULATION_OF_TELOMERE_MAINTENANCE_VIA_TELOMERASE	20	0.211173	0.501489	1	1	1	4534	tags=20%, list=17%, signal=24%
GOBP_RNA_DESTABILIZATION	36	0.184679	0.500417	1	1	1	6774	tags=28%, list=26%, signal=37%
GOBP_NEGATIVE_REGULATION_OF_OXIDATIVE_STRESS_INDUCED_NEURON_DEATH	16	0.20974	0.491564	1	1	1	6675	tags=31%, list=25%, signal=42%
GOBP_NEGATIVE_REGULATION_OF_VIRAL_TRANSCRIPTION	15	0.216448	0.489831	0.997738	1	1	4734	tags=20%, list=18%, signal=24%
GOBP_BLASTOCYST_GROWTH	19	0.203848	0.489695	1	1	1	528	tags=5%, list=2%, signal=5%
GOBP_RNA_POLYADENYLATION	46	0.165051	0.468616	1	1	1	6908	tags=26%, list=26%, signal=35%
GOBP_MITOCHONDRIAL_CALCIUM_ION_HOMEOSTASIS	26	0.179927	0.458935	1	1	1	7116	tags=27%, list=27%, signal=37%
GOBP_POSITIVE_REGULATION_OF_MYELINATION	17	0.180094	0.419146	1	0.999981	1	6715	tags=24%, list=25%, signal=31%

### Sheet: poly-K_GSEA_downregulated
NAME	SIZE	ES	NES	NOM p-val	FDR q-val	FWER p-val	RANK AT MAX	LEADING EDGE
GOBP_COMPLEMENT_ACTIVATION	163	-0.592816	-1.95574	0	0.0369792	0.041	3224	tags=10%, list=12%, signal=11%
GOBP_REGULATION_OF_PEPTIDYL_SERINE_PHOSPHORYLATION_OF_STAT_PROTEIN	23	-0.808952	-1.94156	0	0.0238705	0.053	2238	tags=26%, list=8%, signal=28%
GOBP_REGULATION_OF_COMPLEMENT_ACTIVATION	112	-0.593602	-1.89915	0	0.0445569	0.139	1071	tags=7%, list=4%, signal=7%
GOBP_FLAVONOID_METABOLIC_PROCESS	15	-0.845589	-1.86595	0	0.0650134	0.253	4019	tags=13%, list=15%, signal=16%
GOBP_FUSION_OF_SPERM_TO_EGG_PLASMA_MEMBRANE_INVOLVED_IN_SINGLE_FERTILIZATION	22	-0.769063	-1.85217	0	0.0686231	0.322	3396	tags=36%, list=13%, signal=42%
GOBP_ETHANOL_METABOLIC_PROCESS	22	-0.767731	-1.84706	0	0.0627286	0.347	1975	tags=32%, list=7%, signal=34%
GOBP_SERINE_PHOSPHORYLATION_OF_STAT_PROTEIN	27	-0.723304	-1.80611	0	0.116611	0.602	2238	tags=22%, list=8%, signal=24%
GOBP_BASE_CONVERSION_OR_SUBSTITUTION_EDITING	20	-0.760088	-1.76723	0.0037037	0.194248	0.829	2970	tags=50%, list=11%, signal=56%
GOBP_POSITIVE_REGULATION_OF_NATURAL_KILLER_CELL_MEDIATED_IMMUNITY	31	-0.681665	-1.73353	0.00350263	0.284268	0.944	4020	tags=42%, list=15%, signal=49%
GOBP_PLASMA_MEMBRANE_FUSION	25	-0.693586	-1.71709	0	0.323874	0.969	2237	tags=32%, list=8%, signal=35%
GOBP_PRIMARY_ALCOHOL_CATABOLIC_PROCESS	16	-0.775407	-1.69606	0.00180832	0.396145	0.99	1975	tags=31%, list=7%, signal=34%
GOBP_EOSINOPHIL_CHEMOTAXIS	18	-0.7271	-1.69107	0.00736648	0.386908	0.992	186	tags=11%, list=1%, signal=11%
GOBP_POSITIVE_REGULATION_OF_VASCULAR_ENDOTHELIAL_GROWTH_FACTOR_RECEPTOR_SIGNALING_PATHWAY	16	-0.73563	-1.66694	0.0092081	0.494188	0.996	1377	tags=25%, list=5%, signal=26%
GOBP_POSITIVE_REGULATION_OF_NATURAL_KILLER_CELL_MEDIATED_CYTOTOXICITY	26	-0.674185	-1.66539	0.00912409	0.468638	0.996	3784	tags=42%, list=14%, signal=49%
GOBP_VASCULAR_ASSOCIATED_SMOOTH_MUSCLE_CONTRACTION	24	-0.672435	-1.66386	0.0070922	0.445443	0.997	4327	tags=42%, list=16%, signal=50%
GOBP_CYTOLYSIS	31	-0.648137	-1.65515	0.0121317	0.468091	0.998	1303	tags=13%, list=5%, signal=14%
GOBP_POSITIVE_REGULATION_OF_TISSUE_REMODELING	23	-0.687016	-1.63017	0.00367647	0.594762	1	2536	tags=22%, list=10%, signal=24%
GOBP_REGULATION_OF_TRANSPOSITION	26	-0.65438	-1.60994	0.00744879	0.711502	1	5109	tags=62%, list=19%, signal=76%
GOBP_RIBONUCLEOSIDE_CATABOLIC_PROCESS	24	-0.642735	-1.58565	0.0192308	0.885373	1	4803	tags=50%, list=18%, signal=61%
GOBP_PROSTAGLANDIN_TRANSPORT	17	-0.703034	-1.58165	0.0185185	0.878202	1	878	tags=18%, list=3%, signal=18%
GOBP_PIRNA_METABOLIC_PROCESS	18	-0.693035	-1.57881	0.0273224	0.859527	1	4519	tags=50%, list=17%, signal=60%
GOBP_CELL_DIFFERENTIATION_INVOLVED_IN_EMBRYONIC_PLACENTA_DEVELOPMENT	23	-0.648575	-1.56775	0.0169492	0.919416	1	5448	tags=61%, list=21%, signal=77%
GOBP_HUMORAL_IMMUNE_RESPONSE_MEDIATED_BY_CIRCULATING_IMMUNOGLOBULIN	141	-0.47338	-1.56143	0	0.940627	1	2535	tags=6%, list=10%, signal=6%
GOBP_PROSTANOID_METABOLIC_PROCESS	48	-0.558896	-1.56036	0.0094162	0.912189	1	1801	tags=19%, list=7%, signal=20%
GOBP_NEGATIVE_REGULATION_OF_SINGLE_STRANDED_VIRAL_RNA_REPLICATION_VIA_DOUBLE_STRANDED_DNA_INTERMEDIATE	16	-0.693864	-1.54906	0.025974	0.981392	1	4929	tags=56%, list=19%, signal=69%
GOBP_POSTSYNAPTIC_NEUROTRANSMITTER_RECEPTOR_INTERNALIZATION	18	-0.669432	-1.54423	0.0315985	0.990883	1	6184	tags=56%, list=23%, signal=72%
GOBP_ALCOHOL_CATABOLIC_PROCESS	55	-0.536725	-1.54152	0.0107527	0.979553	1	1975	tags=18%, list=7%, signal=20%
GOBP_CELLULAR_RESPONSE_TO_ETHANOL	16	-0.695084	-1.53944	0.0231729	0.963669	1	3166	tags=44%, list=12%, signal=50%
GOBP_NEGATIVE_REGULATION_OF_ANTIGEN_RECEPTOR_MEDIATED_SIGNALING_PATHWAY	30	-0.58448	-1.53871	0.0196429	0.936508	1	4571	tags=47%, list=17%, signal=56%
GOBP_REGULATION_OF_NATURAL_KILLER_CELL_ACTIVATION	33	-0.594655	-1.52133	0.026738	1	1	2756	tags=30%, list=10%, signal=34%
GOBP_SPERM_AXONEME_ASSEMBLY	22	-0.636486	-1.51901	0.0230496	1	1	5523	tags=59%, list=21%, signal=75%
GOBP_POSITIVE_REGULATION_OF_MAST_CELL_ACTIVATION	19	-0.658237	-1.51179	0.0335196	1	1	2669	tags=32%, list=10%, signal=35%
GOBP_REGULATION_OF_T_CELL_RECEPTOR_SIGNALING_PATHWAY	40	-0.561011	-1.51037	0.0235507	1	1	4571	tags=40%, list=17%, signal=48%
GOBP_POSITIVE_REGULATION_OF_RELEASE_OF_SEQUESTERED_CALCIUM_ION_INTO_CYTOSOL	40	-0.568597	-1.51	0.0240137	1	1	1868	tags=23%, list=7%, signal=24%
GOBP_NEGATIVE_REGULATION_OF_VASCULAR_ENDOTHELIAL_CELL_PROLIFERATION	25	-0.619091	-1.50608	0.019678	1	1	5180	tags=20%, list=20%, signal=25%
GOBP_NEGATIVE_REGULATION_OF_EXECUTION_PHASE_OF_APOPTOSIS	18	-0.658257	-1.50476	0.0381679	1	1	1788	tags=22%, list=7%, signal=24%
GOBP_POSITIVE_REGULATION_OF_DENDRITE_DEVELOPMENT	15	-0.688859	-1.50414	0.0351852	1	1	6944	tags=67%, list=26%, signal=90%
GOBP_COMPLEMENT_ACTIVATION_ALTERNATIVE_PATHWAY	18	-0.66159	-1.49837	0.035316	1	1	479	tags=11%, list=2%, signal=11%
GOBP_SULFATION	24	-0.608301	-1.49826	0.0275735	1	1	1975	tags=21%, list=7%, signal=22%
GOBP_NEGATIVE_REGULATION_OF_VASCULAR_ASSOCIATED_SMOOTH_MUSCLE_CELL_MIGRATION	21	-0.641753	-1.49688	0.0290381	1	1	6160	tags=24%, list=23%, signal=31%
GOBP_POSITIVE_REGULATION_OF_CELL_ADHESION_MEDIATED_BY_INTEGRIN	21	-0.635206	-1.49556	0.0372439	0.994898	1	4625	tags=52%, list=17%, signal=63%
GOBP_REGULATION_OF_CARDIAC_MUSCLE_ADAPTATION	17	-0.672561	-1.49285	0.0531136	0.995115	1	1814	tags=18%, list=7%, signal=19%
GOBP_POSITIVE_REGULATION_OF_T_HELPER_1_TYPE_IMMUNE_RESPONSE	15	-0.667834	-1.48292	0.0443623	1	1	2536	tags=27%, list=10%, signal=29%
GOBP_FLUID_TRANSPORT	31	-0.581303	-1.48215	0.0379061	1	1	3959	tags=39%, list=15%, signal=45%
GOBP_NATURAL_KILLER_CELL_ACTIVATION_INVOLVED_IN_IMMUNE_RESPONSE	31	-0.575785	-1.47762	0.0362694	1	1	2241	tags=19%, list=8%, signal=21%
GOBP_MALE_MEIOTIC_NUCLEAR_DIVISION	46	-0.539089	-1.47435	0.0164234	1	1	5170	tags=50%, list=20%, signal=62%
GOBP_NEGATIVE_REGULATION_OF_VASCULAR_ENDOTHELIAL_GROWTH_FACTOR_PRODUCTION	28	-0.582837	-1.47423	0.0352505	1	1	1899	tags=11%, list=7%, signal=12%
GOBP_MAST_CELL_ACTIVATION_INVOLVED_IN_IMMUNE_RESPONSE	47	-0.533223	-1.47234	0.0188356	1	1	2733	tags=26%, list=10%, signal=28%
GOBP_REGULATION_OF_ESTABLISHMENT_OR_MAINTENANCE_OF_CELL_POLARITY	25	-0.596446	-1.471	0.0221402	1	1	7129	tags=76%, list=27%, signal=104%
GOBP_TELENCEPHALON_GLIAL_CELL_MIGRATION	22	-0.613509	-1.47059	0.0432331	1	1	1554	tags=23%, list=6%, signal=24%
GOBP_WATER_TRANSPORT	21	-0.614748	-1.46331	0.0402802	1	1	3959	tags=48%, list=15%, signal=56%
GOBP_NEGATIVE_REGULATION_OF_STEROL_TRANSPORT	27	-0.588041	-1.46296	0.0299065	1	1	5118	tags=30%, list=19%, signal=37%
GOBP_ORGANIC_HYDROXY_COMPOUND_CATABOLIC_PROCESS	77	-0.484117	-1.45583	0.0167785	1	1	2805	tags=19%, list=11%, signal=22%
GOBP_NEGATIVE_REGULATION_OF_KERATINOCYTE_PROLIFERATION	15	-0.661962	-1.44628	0.0595903	1	1	1225	tags=20%, list=5%, signal=21%
GOBP_AMINE_CATABOLIC_PROCESS	32	-0.556821	-1.44129	0.047532	1	1	2906	tags=28%, list=11%, signal=32%
GOBP_PROSTANOID_BIOSYNTHETIC_PROCESS	31	-0.55499	-1.43791	0.0361905	1	1	1801	tags=16%, list=7%, signal=17%
GOBP_SENSORY_PERCEPTION_OF_BITTER_TASTE	41	-0.533724	-1.43714	0.0533088	1	1	2181	tags=10%, list=8%, signal=11%
GOBP_POSITIVE_REGULATION_OF_FIBROBLAST_MIGRATION	15	-0.65635	-1.43401	0.0795455	1	1	7521	tags=73%, list=28%, signal=102%
GOBP_MITOTIC_G1_S_TRANSITION_CHECKPOINT	63	-0.489348	-1.43017	0.0176678	1	1	6034	tags=38%, list=23%, signal=49%
GOBP_VASCULAR_ASSOCIATED_SMOOTH_MUSCLE_CELL_MIGRATION	43	-0.532842	-1.42641	0.0386555	1	1	6516	tags=33%, list=25%, signal=43%
GOBP_SENSORY_PERCEPTION_OF_TASTE	64	-0.494229	-1.42525	0.0266904	1	1	5169	tags=30%, list=19%, signal=37%
GOBP_COLLAGEN_ACTIVATED_SIGNALING_PATHWAY	15	-0.654481	-1.42357	0.065764	1	1	4655	tags=53%, list=18%, signal=65%
GOBP_DNA_INTEGRITY_CHECKPOINT	156	-0.427073	-1.42326	0.00831947	1	1	7803	tags=49%, list=29%, signal=69%
GOBP_REGULATION_OF_NEUROTRANSMITTER_UPTAKE	16	-0.636322	-1.42325	0.0631769	1	1	4661	tags=56%, list=18%, signal=68%
GOBP_MHC_CLASS_II_BIOSYNTHETIC_PROCESS	17	-0.629453	-1.42285	0.0711611	1	1	3669	tags=35%, list=14%, signal=41%
GOBP_INTERMEDIATE_FILAMENT_ORGANIZATION	24	-0.583622	-1.4212	0.0586146	1	1	3800	tags=25%, list=14%, signal=29%
GOBP_REGULATION_OF_MAST_CELL_ACTIVATION_INVOLVED_IN_IMMUNE_RESPONSE	30	-0.553779	-1.42044	0.0465549	1	1	2669	tags=30%, list=10%, signal=33%
GOBP_TYROSINE_PHOSPHORYLATION_OF_STAT_PROTEIN	88	-0.460912	-1.42028	0.0191638	1	1	2848	tags=18%, list=11%, signal=20%
GOBP_INTRACILIARY_TRANSPORT_INVOLVED_IN_CILIUM_ASSEMBLY	40	-0.533575	-1.42004	0.0383275	1	1	7785	tags=55%, list=29%, signal=78%
GOBP_POSITIVE_REGULATION_OF_LEUKOCYTE_DEGRANULATION	23	-0.58419	-1.41879	0.05	1	1	2669	tags=30%, list=10%, signal=34%
GOBP_MAST_CELL_ACTIVATION	60	-0.488208	-1.41858	0.0310345	1	1	2733	tags=23%, list=10%, signal=26%
GOBP_PYRIMIDINE_NUCLEOSIDE_CATABOLIC_PROCESS	23	-0.578368	-1.41744	0.0680147	1	1	2611	tags=35%, list=10%, signal=39%
GOBP_VASCULAR_ENDOTHELIAL_GROWTH_FACTOR_SIGNALING_PATHWAY	48	-0.506577	-1.4164	0.0438597	1	1	5796	tags=35%, list=22%, signal=45%
GOBP_3_PHOSPHOADENOSINE_5_PHOSPHOSULFATE_METABOLIC_PROCESS	25	-0.570883	-1.41491	0.0735294	1	1	1975	tags=20%, list=7%, signal=22%
GOBP_SENSORY_PERCEPTION_OF_CHEMICAL_STIMULUS	473	-0.385757	-1.41413	0	1	1	3760	tags=9%, list=14%, signal=10%
GOBP_INTERMEDIATE_FILAMENT_BASED_PROCESS	51	-0.510031	-1.41364	0.0519931	1	1	3800	tags=24%, list=14%, signal=27%
GOBP_PHAGOCYTOSIS_RECOGNITION	83	-0.455769	-1.41211	0.0255537	1	1	2874	tags=6%, list=11%, signal=7%
GOBP_POSITIVE_REGULATION_OF_NEUTROPHIL_MIGRATION	29	-0.551222	-1.40624	0.0530973	1	1	3111	tags=34%, list=12%, signal=39%
GOBP_MYELOID_DENDRITIC_CELL_DIFFERENTIATION	20	-0.593388	-1.4056	0.0547445	1	1	969	tags=15%, list=4%, signal=16%
GOBP_TRIGLYCERIDE_CATABOLIC_PROCESS	38	-0.520543	-1.40011	0.0526316	1	1	4675	tags=37%, list=18%, signal=45%
GOBP_PRESYNAPTIC_ENDOCYTOSIS	59	-0.48295	-1.39959	0.0400697	1	1	6014	tags=41%, list=23%, signal=52%
GOBP_NEGATIVE_REGULATION_OF_LIPID_STORAGE	22	-0.580848	-1.39863	0.0680147	1	1	7246	tags=50%, list=27%, signal=69%
GOBP_REGULATION_OF_HUMORAL_IMMUNE_RESPONSE	135	-0.427323	-1.39614	0.0148026	1	1	1460	tags=7%, list=6%, signal=7%
GOBP_ANTIGEN_PROCESSING_AND_PRESENTATION_OF_ENDOGENOUS_ANTIGEN	26	-0.561524	-1.39598	0.0588235	1	1	3173	tags=31%, list=12%, signal=35%
GOBP_REGULATION_OF_VASCULAR_ENDOTHELIAL_GROWTH_FACTOR_RECEPTOR_SIGNALING_PATHWAY	33	-0.526117	-1.39544	0.052356	1	1	1377	tags=15%, list=5%, signal=16%
GOBP_VESICLE_MEDIATED_TRANSPORT_IN_SYNAPSE	193	-0.410532	-1.39359	0.0015873	1	1	6014	tags=36%, list=23%, signal=46%
GOBP_CONNECTIVE_TISSUE_REPLACEMENT	20	-0.599534	-1.39337	0.0772128	1	1	6830	tags=40%, list=26%, signal=54%
GOBP_SIGNAL_TRANSDUCTION_INVOLVED_IN_CELL_CYCLE_CHECKPOINT	76	-0.463733	-1.39246	0.029361	1	1	6034	tags=38%, list=23%, signal=49%
GOBP_CELL_ADHESION_MEDIATED_BY_INTEGRIN	72	-0.467007	-1.39107	0.0290102	1	1	4655	tags=35%, list=18%, signal=42%
GOBP_REGULATION_OF_MACROPHAGE_DERIVED_FOAM_CELL_DIFFERENTIATION	32	-0.53575	-1.39077	0.068421	1	1	5196	tags=44%, list=20%, signal=54%
GOBP_REGULATION_OF_LEUKOCYTE_DEGRANULATION	43	-0.507404	-1.39018	0.0411449	1	1	2669	tags=28%, list=10%, signal=31%
GOBP_POSITIVE_REGULATION_OF_SMOOTH_MUSCLE_CELL_DIFFERENTIATION	21	-0.5826	-1.38921	0.0774908	1	1	3324	tags=14%, list=13%, signal=16%
GOBP_PHOSPHATIDYLCHOLINE_ACYL_CHAIN_REMODELING	30	-0.545457	-1.38913	0.0867257	1	1	65	tags=10%, list=0%, signal=10%
GOBP_NEGATIVE_REGULATION_OF_LYMPHOCYTE_MIGRATION	15	-0.635614	-1.38692	0.09375	1	1	1995	tags=27%, list=8%, signal=29%
GOBP_MITOTIC_DNA_INTEGRITY_CHECKPOINT	106	-0.441428	-1.38609	0.0271186	1	1	6636	tags=42%, list=25%, signal=55%
GOBP_LYMPHOID_PROGENITOR_CELL_DIFFERENTIATION	21	-0.583164	-1.38388	0.0723562	1	1	4983	tags=52%, list=19%, signal=64%
GOBP_MEIOTIC_CELL_CYCLE_PROCESS	190	-0.410124	-1.38299	0.0112	1	1	5170	tags=32%, list=20%, signal=39%
GOBP_CHROMOSOME_ORGANIZATION_INVOLVED_IN_MEIOTIC_CELL_CYCLE	66	-0.466506	-1.38092	0.0314233	1	1	5440	tags=41%, list=21%, signal=51%
GOBP_CARDIAC_MYOFIBRIL_ASSEMBLY	17	-0.604332	-1.3807	0.0766355	1	1	3769	tags=47%, list=14%, signal=55%
GOBP_REGULATION_OF_VOLTAGE_GATED_CALCIUM_CHANNEL_ACTIVITY	34	-0.531763	-1.38054	0.0664273	1	1	5578	tags=53%, list=21%, signal=67%
GOBP_RESPONSE_TO_INTERFERON_ALPHA	21	-0.579521	-1.3795	0.0730337	1	1	4983	tags=57%, list=19%, signal=70%
GOBP_HOMOLOGOUS_CHROMOSOME_PAIRING_AT_MEIOSIS	49	-0.497535	-1.3777	0.0492091	1	1	2977	tags=33%, list=11%, signal=37%
GOBP_INTRACILIARY_TRANSPORT	53	-0.486553	-1.37745	0.0442177	1	1	7785	tags=55%, list=29%, signal=77%
GOBP_LUNG_ALVEOLUS_DEVELOPMENT	38	-0.508198	-1.37303	0.0724138	1	1	1777	tags=16%, list=7%, signal=17%
GOBP_RETINA_HOMEOSTASIS	80	-0.447877	-1.37029	0.0352349	1	1	6739	tags=44%, list=25%, signal=58%
GOBP_EXTRACELLULAR_TRANSPORT	35	-0.51955	-1.36756	0.0671506	1	1	5701	tags=54%, list=22%, signal=69%
GOBP_G2_DNA_DAMAGE_CHECKPOINT	36	-0.512857	-1.36743	0.0782918	1	1	6984	tags=53%, list=26%, signal=72%
GOBP_NEGATIVE_REGULATION_OF_RECEPTOR_MEDIATED_ENDOCYTOSIS	34	-0.519958	-1.36716	0.0728242	1	1	6353	tags=35%, list=24%, signal=46%
GOBP_CELLULAR_CARBOHYDRATE_CATABOLIC_PROCESS	47	-0.486671	-1.36698	0.057554	1	1	2427	tags=17%, list=9%, signal=19%
GOBP_REGULATION_OF_MYELOID_LEUKOCYTE_MEDIATED_IMMUNITY	52	-0.4835	-1.365	0.0732143	1	1	2756	tags=23%, list=10%, signal=26%
GOBP_POSITIVE_REGULATION_OF_CELL_SUBSTRATE_ADHESION	121	-0.424619	-1.364	0.0226481	1	1	6676	tags=45%, list=25%, signal=59%
GOBP_POSITIVE_REGULATION_OF_TOLL_LIKE_RECEPTOR_SIGNALING_PATHWAY	27	-0.551199	-1.36312	0.0914077	1	1	2993	tags=26%, list=11%, signal=29%
GOBP_GOLGI_TO_ENDOSOME_TRANSPORT	17	-0.611886	-1.36286	0.0787546	1	1	6429	tags=59%, list=24%, signal=78%
GOBP_SARCOMERE_ORGANIZATION	38	-0.509315	-1.36201	0.0722022	1	1	2432	tags=32%, list=9%, signal=35%
GOBP_NEGATIVE_REGULATION_OF_EPITHELIAL_CELL_PROLIFERATION	160	-0.409006	-1.36126	0.0108865	1	1	6970	tags=36%, list=26%, signal=49%
GOBP_POSITIVE_REGULATION_OF_PATHWAY_RESTRICTED_SMAD_PROTEIN_PHOSPHORYLATION	48	-0.490851	-1.35922	0.04947	1	1	3847	tags=31%, list=15%, signal=36%
GOBP_DENDRITIC_CELL_DIFFERENTIATION	47	-0.497427	-1.35757	0.058319	1	1	3023	tags=21%, list=11%, signal=24%
GOBP_SINGLE_FERTILIZATION	160	-0.407846	-1.35712	0.0174603	1	1	3396	tags=18%, list=13%, signal=21%
GOBP_TRANSPOSITION	31	-0.529572	-1.35663	0.0879541	1	1	5109	tags=58%, list=19%, signal=72%
GOBP_NATURAL_KILLER_CELL_ACTIVATION	83	-0.443478	-1.35392	0.0360206	1	1	4271	tags=29%, list=16%, signal=34%
GOBP_FERTILIZATION	194	-0.398877	-1.35381	0.0108527	1	1	3396	tags=20%, list=13%, signal=23%
GOBP_REGULATION_OF_MAST_CELL_ACTIVATION	41	-0.496824	-1.35295	0.0526316	1	1	2669	tags=24%, list=10%, signal=27%
GOBP_REGULATION_OF_EXECUTION_PHASE_OF_APOPTOSIS	26	-0.539678	-1.35199	0.0881295	1	1	518	tags=12%, list=2%, signal=12%
GOBP_PHOSPHATIDYLETHANOLAMINE_ACYL_CHAIN_REMODELING	26	-0.551391	-1.3517	0.0795053	1	1	3884	tags=23%, list=15%, signal=27%
GOBP_ADULT_LOCOMOTORY_BEHAVIOR	62	-0.466916	-1.35164	0.0535406	1	1	5601	tags=42%, list=21%, signal=53%
GOBP_SECRETORY_GRANULE_ORGANIZATION	35	-0.510017	-1.3515	0.0763636	1	1	5899	tags=43%, list=22%, signal=55%
GOBP_CELLULAR_COMPONENT_ASSEMBLY_INVOLVED_IN_MORPHOGENESIS	100	-0.432591	-1.35024	0.0200334	1	1	5124	tags=37%, list=19%, signal=46%
GOBP_ACROSOME_REACTION	38	-0.498461	-1.34978	0.0755712	1	1	4232	tags=34%, list=16%, signal=41%
GOBP_NEUTRAL_LIPID_CATABOLIC_PROCESS	48	-0.483411	-1.3471	0.0681004	1	1	5182	tags=38%, list=20%, signal=47%
GOBP_POSITIVE_REGULATION_OF_NATURAL_KILLER_CELL_ACTIVATION	20	-0.568208	-1.3466	0.0850277	1	1	3927	tags=40%, list=15%, signal=47%
GOBP_REGULATION_OF_ASTROCYTE_DIFFERENTIATION	24	-0.555325	-1.34627	0.0930657	1	1	1498	tags=25%, list=6%, signal=26%
GOBP_INNERVATION	23	-0.564037	-1.34624	0.0845588	1	1	4692	tags=35%, list=18%, signal=42%
GOBP_KILLING_OF_CELLS_IN_OTHER_ORGANISM_INVOLVED_IN_SYMBIOTIC_INTERACTION	27	-0.535344	-1.34594	0.084922	1	1	479	tags=7%, list=2%, signal=8%
GOBP_MICROVILLUS_ASSEMBLY	16	-0.602083	-1.34589	0.103189	1	1	5065	tags=44%, list=19%, signal=54%
GOBP_POSITIVE_REGULATION_OF_ALPHA_BETA_T_CELL_PROLIFERATION	21	-0.577151	-1.34565	0.109434	0.998539	1	2756	tags=43%, list=10%, signal=48%
GOBP_PROTEIN_TRANSPORT_ALONG_MICROTUBULE	68	-0.457673	-1.34389	0.0490368	1	1	7416	tags=43%, list=28%, signal=59%
GOBP_REGULATION_OF_CELLULAR_RESPONSE_TO_VASCULAR_ENDOTHELIAL_GROWTH_FACTOR_STIMULUS	28	-0.528752	-1.34341	0.1	0.999328	1	5744	tags=29%, list=22%, signal=36%
GOBP_REGULATION_OF_ARP2_3_COMPLEX_MEDIATED_ACTIN_NUCLEATION	21	-0.570976	-1.34329	0.108929	0.992852	1	328	tags=10%, list=1%, signal=10%
GOBP_POSITIVE_REGULATION_OF_FOCAL_ADHESION_ASSEMBLY	25	-0.537934	-1.34225	0.0925926	0.992862	1	6607	tags=44%, list=25%, signal=59%
GOBP_POSITIVE_REGULATION_OF_CALCIUM_ION_TRANSMEMBRANE_TRANSPORTER_ACTIVITY	37	-0.50358	-1.3412	0.0712946	0.992964	1	5035	tags=38%, list=19%, signal=47%
GOBP_MEIOSIS_I_CELL_CYCLE_PROCESS	126	-0.412901	-1.33938	0.0283333	0.998303	1	5170	tags=36%, list=20%, signal=44%
GOBP_NEUTROPHIL_MIGRATION	121	-0.414894	-1.3368	0.0331126	1	1	3194	tags=18%, list=12%, signal=21%
GOBP_POSITIVE_REGULATION_OF_CYTOSOLIC_CALCIUM_ION_CONCENTRATION_INVOLVED_IN_PHOSPHOLIPASE_C_ACTIVATING_G_PROTEIN_COUPLED_SIGNALING_PATHWAY	33	-0.509921	-1.33621	0.0857143	1	1	2359	tags=27%, list=9%, signal=30%
GOBP_MODULATION_BY_SYMBIONT_OF_ENTRY_INTO_HOST	48	-0.47824	-1.33483	0.0662021	1	1	3693	tags=29%, list=14%, signal=34%
GOBP_REGULATION_OF_CENTRIOLE_REPLICATION	21	-0.56525	-1.33458	0.132959	1	1	4867	tags=52%, list=18%, signal=64%
GOBP_PROTEIN_LOCALIZATION_TO_MICROTUBULE_ORGANIZING_CENTER	35	-0.512779	-1.33383	0.0925267	1	1	7421	tags=69%, list=28%, signal=95%
GOBP_UNSATURATED_FATTY_ACID_BIOSYNTHETIC_PROCESS	50	-0.473821	-1.33367	0.0577617	0.997015	1	2047	tags=14%, list=8%, signal=15%
GOBP_POSITIVE_REGULATION_OF_NEUROINFLAMMATORY_RESPONSE	17	-0.578542	-1.33194	0.118677	1	1	2335	tags=29%, list=9%, signal=32%
GOBP_POSITIVE_REGULATION_OF_REGULATED_SECRETORY_PATHWAY	51	-0.471559	-1.33187	0.0756757	0.995592	1	3079	tags=27%, list=12%, signal=31%
GOBP_VENTRICULAR_CARDIAC_MUSCLE_TISSUE_DEVELOPMENT	50	-0.474009	-1.33177	0.0573913	0.989703	1	6917	tags=50%, list=26%, signal=68%
GOBP_POSITIVE_REGULATION_OF_TYROSINE_PHOSPHORYLATION_OF_STAT_PROTEIN	69	-0.455573	-1.33152	0.0677083	0.984776	1	2848	tags=19%, list=11%, signal=21%
GOBP_REGULATION_OF_DEFENSE_RESPONSE_TO_BACTERIUM	17	-0.593046	-1.33116	0.121154	0.980849	1	403	tags=12%, list=2%, signal=12%
GOBP_REGULATION_OF_METALLOPEPTIDASE_ACTIVITY	25	-0.540856	-1.3311	0.0939226	0.974876	1	6343	tags=36%, list=24%, signal=47%
GOBP_MITOTIC_RECOMBINATION	24	-0.550568	-1.33017	0.115809	0.97453	1	8093	tags=67%, list=31%, signal=96%
GOBP_NEGATIVE_REGULATION_OF_ENDOTHELIAL_CELL_PROLIFERATION	75	-0.441032	-1.32672	0.0511945	0.991709	1	2380	tags=15%, list=9%, signal=16%
GOBP_SYNAPTIC_VESICLE_RECYCLING	72	-0.439213	-1.32619	0.0696095	0.988818	1	6014	tags=38%, list=23%, signal=48%
GOBP_B_CELL_PROLIFERATION	96	-0.422378	-1.32474	0.0412371	0.992274	1	2263	tags=20%, list=9%, signal=22%
GOBP_DNA_LIGATION	15	-0.623107	-1.32458	0.116761	0.987068	1	5131	tags=40%, list=19%, signal=50%
GOBP_CELLULAR_PROCESS_INVOLVED_IN_REPRODUCTION_IN_MULTICELLULAR_ORGANISM	357	-0.36763	-1.32409	0.00453858	0.984221	1	5591	tags=32%, list=21%, signal=41%
GOBP_REGULATION_OF_CELL_SUBSTRATE_ADHESION	218	-0.383264	-1.32354	0.023622	0.981823	1	6893	tags=42%, list=26%, signal=57%
GOBP_ARTERY_MORPHOGENESIS	70	-0.448402	-1.32347	0.0542907	0.97623	1	5352	tags=36%, list=20%, signal=45%
GOBP_REGULATION_OF_NATURAL_KILLER_CELL_MEDIATED_IMMUNITY	48	-0.478479	-1.32334	0.0752508	0.97108	1	4020	tags=29%, list=15%, signal=34%
GOBP_NUCLEOSIDE_CATABOLIC_PROCESS	34	-0.504607	-1.32254	0.0697674	0.970501	1	4803	tags=41%, list=18%, signal=50%
GOBP_ANATOMICAL_STRUCTURE_REGRESSION	17	-0.577945	-1.32137	0.133858	0.972145	1	5859	tags=53%, list=22%, signal=68%
GOBP_UNSATURATED_FATTY_ACID_METABOLIC_PROCESS	114	-0.414321	-1.32114	0.0382695	0.967791	1	4134	tags=21%, list=16%, signal=25%
GOBP_POSITIVE_REGULATION_OF_INTERLEUKIN_10_PRODUCTION	38	-0.483221	-1.32086	0.0868762	0.963556	1	5414	tags=39%, list=20%, signal=50%
GOBP_ARTERY_DEVELOPMENT	95	-0.426703	-1.32003	0.0497427	0.962998	1	5352	tags=35%, list=20%, signal=43%
GOBP_GLYCEROLIPID_CATABOLIC_PROCESS	74	-0.443217	-1.31868	0.0536673	0.966384	1	5221	tags=35%, list=20%, signal=44%
GOBP_CILIUM_MOVEMENT	164	-0.393778	-1.31755	0.0351438	0.967985	1	5556	tags=38%, list=21%, signal=48%
GOBP_VASCULAR_ENDOTHELIAL_CELL_PROLIFERATION	46	-0.47752	-1.31628	0.0884477	0.970483	1	3855	tags=15%, list=15%, signal=18%
GOBP_METANEPHRIC_RENAL_VESICLE_MORPHOGENESIS	15	-0.595571	-1.31416	0.13933	0.978769	1	3288	tags=27%, list=12%, signal=30%
GOBP_INTERLEUKIN_13_PRODUCTION	20	-0.560768	-1.31309	0.134981	0.98061	1	5414	tags=35%, list=20%, signal=44%
GOBP_MACROPHAGE_ACTIVATION	102	-0.418766	-1.31301	0.0529801	0.975401	1	2377	tags=16%, list=9%, signal=17%
GOBP_REGULATION_OF_RELEASE_OF_SEQUESTERED_CALCIUM_ION_INTO_CYTOSOL	76	-0.431313	-1.31296	0.0560272	0.970133	1	4696	tags=28%, list=18%, signal=33%
GOBP_NEGATIVE_REGULATION_OF_OSTEOCLAST_DIFFERENTIATION	27	-0.515953	-1.31179	0.115658	0.972259	1	2815	tags=22%, list=11%, signal=25%
GOBP_REGULATION_OF_AMYLOID_BETA_CLEARANCE	19	-0.566146	-1.30941	0.128159	0.982605	1	3121	tags=26%, list=12%, signal=30%
GOBP_PHOTORECEPTOR_CELL_MAINTENANCE	44	-0.47245	-1.3082	0.0987654	0.985334	1	6081	tags=52%, list=23%, signal=68%
GOBP_POSITIVE_REGULATION_OF_PATTERN_RECOGNITION_RECEPTOR_SIGNALING_PATHWAY	42	-0.473948	-1.30729	0.0883333	0.985833	1	1931	tags=19%, list=7%, signal=21%
GOBP_NEUROMUSCULAR_PROCESS_CONTROLLING_POSTURE	16	-0.597152	-1.30673	0.140741	0.984042	1	3223	tags=31%, list=12%, signal=36%
GOBP_WATER_HOMEOSTASIS	79	-0.437696	-1.30002	0.0860585	1	1	3040	tags=20%, list=11%, signal=23%
GOBP_CERAMIDE_CATABOLIC_PROCESS	21	-0.557106	-1.29838	0.138686	1	1	1676	tags=14%, list=6%, signal=15%
GOBP_CALCIUM_INDEPENDENT_CELL_CELL_ADHESION_VIA_PLASMA_MEMBRANE_CELL_ADHESION_MOLECULES	23	-0.535712	-1.2962	0.107965	1	1	2771	tags=26%, list=10%, signal=29%
GOBP_POSITIVE_REGULATION_OF_EXOCYTOSIS	85	-0.418543	-1.29549	0.0573913	1	1	4780	tags=29%, list=18%, signal=36%
GOBP_DNA_METHYLATION_OR_DEMETHYLATION	99	-0.410303	-1.29379	0.0638655	1	1	4308	tags=26%, list=16%, signal=31%
GOBP_NOSE_DEVELOPMENT	15	-0.588813	-1.29328	0.16092	1	1	6093	tags=53%, list=23%, signal=69%
GOBP_REGULATION_OF_MEIOTIC_NUCLEAR_DIVISION	31	-0.497888	-1.29051	0.100719	1	1	2960	tags=23%, list=11%, signal=25%
GOBP_REGULATION_OF_ANTIGEN_RECEPTOR_MEDIATED_SIGNALING_PATHWAY	66	-0.441721	-1.29049	0.0959147	1	1	4571	tags=32%, list=17%, signal=38%
GOBP_HIGH_DENSITY_LIPOPROTEIN_PARTICLE_REMODELING	18	-0.572449	-1.28992	0.149446	1	1	6220	tags=50%, list=23%, signal=65%
GOBP_POSITIVE_REGULATION_OF_CELLULAR_EXTRAVASATION	16	-0.579738	-1.28949	0.144385	1	1	1614	tags=19%, list=6%, signal=20%
GOBP_REGULATION_OF_ACTIN_FILAMENT_LENGTH	185	-0.380204	-1.28924	0.0268987	1	1	5853	tags=33%, list=22%, signal=42%
GOBP_MICROTUBULE_BASED_TRANSPORT	188	-0.381327	-1.28873	0.0269414	1	1	6944	tags=43%, list=26%, signal=57%
GOBP_DNA_DEMETHYLATION	28	-0.50965	-1.28847	0.138241	1	1	2688	tags=29%, list=10%, signal=32%
GOBP_CILIUM_ORGANIZATION	408	-0.354913	-1.28651	0.00884956	1	1	7808	tags=48%, list=29%, signal=67%
GOBP_SPERM_EGG_RECOGNITION	61	-0.443039	-1.28616	0.0888099	1	1	3373	tags=18%, list=13%, signal=21%
GOBP_RIBONUCLEOSIDE_METABOLIC_PROCESS	71	-0.428701	-1.28583	0.0816994	1	1	6486	tags=44%, list=24%, signal=58%
GOBP_PROTEIN_LOCALIZATION_TO_CILIUM	61	-0.446926	-1.28496	0.0927835	1	1	6235	tags=44%, list=24%, signal=58%
GOBP_MEIOTIC_CELL_CYCLE	250	-0.370068	-1.28491	0.0255591	1	1	5170	tags=28%, list=20%, signal=35%
GOBP_NEGATIVE_REGULATION_OF_LIPID_LOCALIZATION	67	-0.440863	-1.2816	0.0960549	1	1	5496	tags=30%, list=21%, signal=38%
GOBP_CELL_MATRIX_ADHESION	228	-0.371077	-1.28131	0.0294118	1	1	7091	tags=43%, list=27%, signal=58%
GOBP_SENSORY_PERCEPTION_OF_SMELL	403	-0.353793	-1.27847	0.00437956	1	1	3760	tags=7%, list=14%, signal=8%
GOBP_NEGATIVE_REGULATION_OF_ACTIN_FILAMENT_DEPOLYMERIZATION	45	-0.459018	-1.27828	0.107203	1	1	7055	tags=49%, list=27%, signal=67%
GOBP_EPIDERMIS_MORPHOGENESIS	31	-0.498251	-1.27782	0.12616	1	1	5699	tags=45%, list=21%, signal=57%
GOBP_GLYCOSYL_COMPOUND_CATABOLIC_PROCESS	44	-0.460797	-1.2773	0.108499	1	1	4803	tags=34%, list=18%, signal=42%
GOBP_VASCULAR_ENDOTHELIAL_GROWTH_FACTOR_PRODUCTION	62	-0.432689	-1.27728	0.0901213	1	1	1899	tags=16%, list=7%, signal=17%
GOBP_SECRETION_BY_TISSUE	33	-0.489084	-1.27703	0.127208	1	1	3437	tags=24%, list=13%, signal=28%
GOBP_RESPONSE_TO_HYDROPEROXIDE	17	-0.571477	-1.27667	0.15009	1	1	5905	tags=59%, list=22%, signal=76%
GOBP_HOMOLOGOUS_CHROMOSOME_SEGREGATION	60	-0.43158	-1.27635	0.0859649	1	1	2977	tags=28%, list=11%, signal=32%
GOBP_HISTONE_H3_ACETYLATION	60	-0.441338	-1.27626	0.086116	1	1	5707	tags=37%, list=22%, signal=47%
GOBP_POSITIVE_REGULATION_OF_EPITHELIAL_CELL_DIFFERENTIATION	61	-0.441181	-1.27596	0.102655	1	1	3924	tags=28%, list=15%, signal=33%
GOBP_NEGATIVE_REGULATION_OF_CELLULAR_RESPONSE_TO_VASCULAR_ENDOTHELIAL_GROWTH_FACTOR_STIMULUS	18	-0.55704	-1.27578	0.146341	1	1	4803	tags=28%, list=18%, signal=34%
GOBP_POSITIVE_REGULATION_OF_IMMUNOGLOBULIN_PRODUCTION	43	-0.464401	-1.2757	0.111684	1	1	1000	tags=14%, list=4%, signal=14%
GOBP_NEGATIVE_REGULATION_OF_LIPOPROTEIN_PARTICLE_CLEARANCE	17	-0.572661	-1.27514	0.14794	1	1	4464	tags=29%, list=17%, signal=35%
GOBP_REGULATION_OF_THE_FORCE_OF_HEART_CONTRACTION	26	-0.512358	-1.27498	0.139037	1	1	3985	tags=31%, list=15%, signal=36%
GOBP_RESPONSE_TO_ETHANOL	126	-0.389667	-1.27498	0.0565371	1	1	3331	tags=23%, list=13%, signal=26%
GOBP_ACROSOME_ASSEMBLY	16	-0.572913	-1.27491	0.161818	1	1	2122	tags=25%, list=8%, signal=27%
GOBP_CELL_SUBSTRATE_JUNCTION_ORGANIZATION	106	-0.404451	-1.27451	0.0603015	1	1	6045	tags=40%, list=23%, signal=51%
GOBP_REGULATION_OF_ACTION_POTENTIAL	55	-0.447622	-1.26939	0.125	1	1	4791	tags=36%, list=18%, signal=44%
GOBP_ANTIGEN_PROCESSING_AND_PRESENTATION_OF_ENDOGENOUS_PEPTIDE_ANTIGEN	19	-0.550852	-1.26854	0.166972	1	1	4423	tags=42%, list=17%, signal=51%
GOBP_ICOSANOID_METABOLIC_PROCESS	122	-0.394794	-1.2682	0.0571924	1	1	4243	tags=25%, list=16%, signal=29%
GOBP_POSITIVE_REGULATION_OF_TRANSCRIPTION_FROM_RNA_POLYMERASE_II_PROMOTER_INVOLVED_IN_CELLULAR_RESPONSE_TO_CHEMICAL_STIMULUS	22	-0.535574	-1.26787	0.156966	1	1	6160	tags=45%, list=23%, signal=59%
GOBP_POSITIVE_REGULATION_OF_DNA_REPAIR	73	-0.421687	-1.2678	0.083045	1	1	6984	tags=45%, list=26%, signal=61%
GOBP_POSITIVE_REGULATION_OF_INTERFERON_GAMMA_PRODUCTION	65	-0.431905	-1.26779	0.100346	1	1	2610	tags=18%, list=10%, signal=20%
GOBP_LUNG_CELL_DIFFERENTIATION	21	-0.521052	-1.26628	0.155963	1	1	2195	tags=24%, list=8%, signal=26%
GOBP_REGULATION_OF_MEIOTIC_CELL_CYCLE	47	-0.452873	-1.26578	0.127698	1	1	3500	tags=23%, list=13%, signal=27%
GOBP_MITOTIC_G2_DNA_DAMAGE_CHECKPOINT	24	-0.523054	-1.26454	0.146429	1	1	6984	tags=50%, list=26%, signal=68%
GOBP_NON_MOTILE_CILIUM_ASSEMBLY	54	-0.446637	-1.26421	0.105903	1	1	7808	tags=56%, list=29%, signal=79%
GOBP_COLLAGEN_FIBRIL_ORGANIZATION	54	-0.442958	-1.264	0.116402	1	1	5433	tags=39%, list=20%, signal=49%
GOBP_SMOOTH_MUSCLE_CELL_MIGRATION	88	-0.409932	-1.26398	0.0967185	1	1	4019	tags=22%, list=15%, signal=25%
GOBP_MULTICELLULAR_ORGANISM_AGING	31	-0.488861	-1.26376	0.147448	1	1	4908	tags=32%, list=19%, signal=40%
GOBP_MICROTUBULE_BASED_MOVEMENT	370	-0.348186	-1.26206	0.00727802	1	1	6739	tags=39%, list=25%, signal=51%
GOBP_NEGATIVE_REGULATION_OF_VASCULAR_ASSOCIATED_SMOOTH_MUSCLE_CELL_PROLIFERATION	38	-0.477884	-1.26158	0.117329	1	1	2499	tags=13%, list=9%, signal=15%
GOBP_NEGATIVE_REGULATION_OF_TISSUE_REMODELING	20	-0.537102	-1.26155	0.162617	1	1	1004	tags=20%, list=4%, signal=21%
GOBP_POSITIVE_REGULATION_OF_CALCIUM_ION_TRANSMEMBRANE_TRANSPORT	70	-0.422047	-1.26154	0.0876565	1	1	2593	tags=20%, list=10%, signal=22%
GOBP_NATURAL_KILLER_CELL_MEDIATED_IMMUNITY	67	-0.42589	-1.26139	0.0923077	1	1	4860	tags=33%, list=18%, signal=40%
GOBP_LYSOSOME_LOCALIZATION	74	-0.421029	-1.26092	0.0945709	1	1	3169	tags=19%, list=12%, signal=21%
GOBP_APOPTOTIC_PROCESS_INVOLVED_IN_DEVELOPMENT	36	-0.472229	-1.26034	0.134579	1	1	3721	tags=31%, list=14%, signal=35%
GOBP_PRE_MIRNA_PROCESSING	15	-0.582722	-1.25977	0.164461	1	1	6481	tags=53%, list=24%, signal=71%
GOBP_FOAM_CELL_DIFFERENTIATION	38	-0.467081	-1.25947	0.134752	1	1	5196	tags=39%, list=20%, signal=49%
GOBP_ANATOMICAL_STRUCTURE_ARRANGEMENT	15	-0.579838	-1.25928	0.192884	1	1	2007	tags=27%, list=8%, signal=29%
GOBP_DRUG_METABOLIC_PROCESS	45	-0.460527	-1.2592	0.11704	1	1	3090	tags=31%, list=12%, signal=35%
GOBP_LOCOMOTORY_BEHAVIOR	161	-0.379981	-1.25919	0.052459	0.99611	1	5460	tags=35%, list=21%, signal=44%
GOBP_POSITIVE_REGULATION_OF_SMOOTH_MUSCLE_CONTRACTION	27	-0.518477	-1.25898	0.151685	0.993502	1	2518	tags=22%, list=9%, signal=25%
GOBP_FOCAL_ADHESION_ASSEMBLY	85	-0.411546	-1.25853	0.0852174	0.992307	1	6893	tags=47%, list=26%, signal=63%
GOBP_EMBRYONIC_HEMOPOIESIS	23	-0.520553	-1.25812	0.172598	0.990815	1	6396	tags=52%, list=24%, signal=69%
GOBP_VIRAL_RNA_GENOME_REPLICATION	35	-0.481357	-1.25742	0.147009	0.991361	1	6165	tags=46%, list=23%, signal=59%
GOBP_POSITIVE_REGULATION_OF_HETEROTYPIC_CELL_CELL_ADHESION	16	-0.565006	-1.25567	0.183594	0.998283	1	3032	tags=31%, list=11%, signal=35%
GOBP_CYTOPLASMIC_MICROTUBULE_ORGANIZATION	62	-0.431111	-1.25521	0.0787993	0.997194	1	7192	tags=50%, list=27%, signal=68%
GOBP_DNA_DAMAGE_RESPONSE_SIGNAL_TRANSDUCTION_RESULTING_IN_TRANSCRIPTION	18	-0.550694	-1.25515	0.16451	0.993553	1	4764	tags=50%, list=18%, signal=61%
GOBP_REGULATION_OF_ICOSANOID_SECRETION	19	-0.526272	-1.25355	0.161232	0.999621	1	878	tags=16%, list=3%, signal=16%
GOBP_ICOSANOID_BIOSYNTHETIC_PROCESS	55	-0.44886	-1.25307	0.136784	0.998757	1	2168	tags=15%, list=8%, signal=16%
GOBP_POSITIVE_REGULATION_OF_RHO_PROTEIN_SIGNAL_TRANSDUCTION	33	-0.473645	-1.25235	0.131673	0.999441	1	2853	tags=24%, list=11%, signal=27%
GOBP_POSITIVE_REGULATION_OF_INTERLEUKIN_12_PRODUCTION	40	-0.466117	-1.25202	0.125683	0.997469	1	4689	tags=28%, list=18%, signal=33%
GOBP_NEGATIVE_REGULATION_OF_MEIOTIC_CELL_CYCLE	17	-0.559108	-1.25188	0.166344	0.994368	1	1525	tags=24%, list=6%, signal=25%
GOBP_NEGATIVE_REGULATION_OF_BONE_RESORPTION	16	-0.556182	-1.25178	0.191529	0.99103	1	1004	tags=25%, list=4%, signal=26%
GOBP_CENTRIOLE_ASSEMBLY	45	-0.460786	-1.2516	0.143119	0.988277	1	6736	tags=51%, list=25%, signal=68%
GOBP_NEUTROPHIL_CHEMOTAXIS	101	-0.397616	-1.25062	0.0813149	0.990501	1	3194	tags=20%, list=12%, signal=22%
GOBP_PHASIC_SMOOTH_MUSCLE_CONTRACTION	22	-0.518535	-1.25004	0.152878	0.990364	1	3437	tags=36%, list=13%, signal=42%
GOBP_DNA_METHYLATION_INVOLVED_IN_GAMETE_GENERATION	19	-0.546308	-1.24786	0.17451	1	1	2960	tags=37%, list=11%, signal=41%
GOBP_NEGATIVE_REGULATION_OF_INTERLEUKIN_8_PRODUCTION	38	-0.470918	-1.24664	0.155009	1	1	2255	tags=18%, list=9%, signal=20%
GOBP_REGULATION_OF_ACTIN_CYTOSKELETON_REORGANIZATION	38	-0.468549	-1.24513	0.152098	1	1	4031	tags=29%, list=15%, signal=34%
GOBP_POSITIVE_REGULATION_OF_MYOBLAST_FUSION	15	-0.570501	-1.24501	0.185529	1	1	1643	tags=27%, list=6%, signal=28%
GOBP_REGULATION_OF_SMOOTH_MUSCLE_CELL_DIFFERENTIATION	44	-0.449263	-1.24369	0.133218	1	1	4620	tags=18%, list=17%, signal=22%
GOBP_PRIMARY_ALCOHOL_METABOLIC_PROCESS	94	-0.395537	-1.24326	0.101045	1	1	3490	tags=19%, list=13%, signal=22%
GOBP_REGULATION_OF_EPITHELIAL_CELL_DIFFERENTIATION_INVOLVED_IN_KIDNEY_DEVELOPMENT	18	-0.523012	-1.24305	0.178503	1	1	4983	tags=33%, list=19%, signal=41%
GOBP_DNA_DEALKYLATION	34	-0.472048	-1.2421	0.161922	1	1	2688	tags=26%, list=10%, signal=29%
GOBP_POSITIVE_REGULATION_OF_CELL_SUBSTRATE_JUNCTION_ORGANIZATION	30	-0.484769	-1.24178	0.1587	1	1	7091	tags=40%, list=27%, signal=55%
GOBP_T_CELL_MIGRATION	66	-0.422893	-1.24083	0.1121	1	1	1484	tags=14%, list=6%, signal=14%
GOBP_REGULATION_OF_SYNCYTIUM_FORMATION_BY_PLASMA_MEMBRANE_FUSION	26	-0.499259	-1.24074	0.174157	1	1	3327	tags=31%, list=13%, signal=35%
GOBP_MYOFIBRIL_ASSEMBLY	59	-0.429823	-1.24005	0.137037	1	1	5124	tags=39%, list=19%, signal=48%
GOBP_REGULATION_OF_FILOPODIUM_ASSEMBLY	46	-0.44751	-1.23871	0.138112	1	1	6102	tags=41%, list=23%, signal=54%
GOBP_POSITIVE_REGULATION_OF_SEQUESTERING_OF_CALCIUM_ION	15	-0.556924	-1.2372	0.207018	1	1	3408	tags=27%, list=13%, signal=31%
GOBP_CEREBELLAR_CORTEX_FORMATION	23	-0.52125	-1.23644	0.173432	1	1	6491	tags=57%, list=24%, signal=75%
GOBP_POSITIVE_REGULATION_OF_ACTIN_FILAMENT_POLYMERIZATION	96	-0.396564	-1.23627	0.104631	1	1	2826	tags=16%, list=11%, signal=17%
GOBP_NEGATIVE_REGULATION_OF_T_CELL_RECEPTOR_SIGNALING_PATHWAY	22	-0.502714	-1.23602	0.185047	1	1	4571	tags=41%, list=17%, signal=49%
GOBP_PURINE_NUCLEOTIDE_TRANSPORT	25	-0.504846	-1.2343	0.156863	1	1	356	tags=8%, list=1%, signal=8%
GOBP_APICAL_JUNCTION_ASSEMBLY	87	-0.401899	-1.23364	0.105622	1	1	6738	tags=37%, list=25%, signal=49%
GOBP_CALCIUM_ION_REGULATED_EXOCYTOSIS_OF_NEUROTRANSMITTER	17	-0.548559	-1.23282	0.180451	1	1	5882	tags=53%, list=22%, signal=68%
GOBP_REGULATION_OF_DENDRITIC_SPINE_DEVELOPMENT	60	-0.423088	-1.23278	0.117958	1	1	6094	tags=35%, list=23%, signal=45%
GOBP_KERATINIZATION	223	-0.358122	-1.23278	0.0350318	1	1	2435	tags=10%, list=9%, signal=11%
GOBP_DERMATAN_SULFATE_PROTEOGLYCAN_METABOLIC_PROCESS	16	-0.540642	-1.2305	0.216891	1	1	4076	tags=38%, list=15%, signal=44%
GOBP_MACROPHAGE_MIGRATION	53	-0.436241	-1.22828	0.143836	1	1	2372	tags=23%, list=9%, signal=25%
GOBP_CALCIUM_ION_TRANSMEMBRANE_TRANSPORT_VIA_HIGH_VOLTAGE_GATED_CALCIUM_CHANNEL	17	-0.544334	-1.22823	0.202532	1	1	5578	tags=47%, list=21%, signal=60%
GOBP_NEGATIVE_REGULATION_OF_NUCLEOTIDE_METABOLIC_PROCESS	23	-0.506966	-1.22683	0.195167	1	1	5196	tags=57%, list=20%, signal=70%
GOBP_CELL_SUBSTRATE_ADHESION	357	-0.342861	-1.22631	0.0486726	1	1	6916	tags=41%, list=26%, signal=55%
GOBP_NEGATIVE_REGULATION_OF_GENE_EXPRESSION_EPIGENETIC	125	-0.378492	-1.22544	0.106796	1	1	6368	tags=36%, list=24%, signal=47%
GOBP_NEGATIVE_REGULATION_OF_PROTEASOMAL_PROTEIN_CATABOLIC_PROCESS	50	-0.439474	-1.22418	0.137803	1	1	6804	tags=38%, list=26%, signal=51%
GOBP_CELLULAR_DEFENSE_RESPONSE	53	-0.428627	-1.22377	0.145191	1	1	3880	tags=26%, list=15%, signal=31%
GOBP_REGULATION_OF_T_HELPER_1_TYPE_IMMUNE_RESPONSE	27	-0.495336	-1.2235	0.184783	1	1	2536	tags=22%, list=10%, signal=25%
GOBP_RESPONSE_TO_CALCIUM_ION	144	-0.370906	-1.2229	0.0928	1	1	4288	tags=29%, list=16%, signal=35%
GOBP_NEGATIVE_REGULATION_OF_SMOOTH_MUSCLE_CELL_DIFFERENTIATION	22	-0.502557	-1.22254	0.180392	1	1	4620	tags=27%, list=17%, signal=33%
GOBP_POSITIVE_REGULATION_OF_MACROPHAGE_DERIVED_FOAM_CELL_DIFFERENTIATION	19	-0.523363	-1.21972	0.191829	1	1	5118	tags=42%, list=19%, signal=52%
GOBP_POSITIVE_REGULATION_OF_CELL_DIVISION	86	-0.401237	-1.21769	0.116725	1	1	4832	tags=26%, list=18%, signal=31%
GOBP_NEGATIVE_REGULATION_OF_MUSCLE_HYPERTROPHY	36	-0.46409	-1.21767	0.177305	1	1	6268	tags=28%, list=24%, signal=36%
GOBP_POSITIVE_REGULATION_OF_IMMUNE_EFFECTOR_PROCESS	217	-0.354145	-1.21736	0.0712074	1	1	3204	tags=18%, list=12%, signal=21%
GOBP_MISMATCH_REPAIR	36	-0.460798	-1.21523	0.182815	1	1	5268	tags=31%, list=20%, signal=38%
GOBP_REGULATION_OF_NEUTROPHIL_MIGRATION	42	-0.445523	-1.21496	0.17509	1	1	3111	tags=24%, list=12%, signal=27%
GOBP_CALCIUM_ION_TRANSMEMBRANE_TRANSPORT	304	-0.343702	-1.21394	0.0574887	1	1	4796	tags=27%, list=18%, signal=32%
GOBP_CEREBRAL_CORTEX_RADIALLY_ORIENTED_CELL_MIGRATION	29	-0.482084	-1.21215	0.157993	1	1	1554	tags=17%, list=6%, signal=18%
GOBP_POSITIVE_REGULATION_OF_CELL_CYCLE_ARREST	82	-0.397384	-1.21185	0.122689	1	1	6385	tags=35%, list=24%, signal=46%
GOBP_AROMATIC_AMINO_ACID_FAMILY_METABOLIC_PROCESS	32	-0.468973	-1.21097	0.204301	1	1	2906	tags=25%, list=11%, signal=28%
GOBP_NEGATIVE_REGULATION_OF_LIPID_TRANSPORT	49	-0.431154	-1.21093	0.141856	1	1	4506	tags=27%, list=17%, signal=32%
GOBP_REGULATION_OF_WATER_LOSS_VIA_SKIN	26	-0.486316	-1.21073	0.192101	1	1	1676	tags=15%, list=6%, signal=16%
GOBP_POSITIVE_REGULATION_OF_TRANSCRIPTION_OF_NOTCH_RECEPTOR_TARGET	18	-0.520863	-1.21072	0.227533	1	1	7891	tags=56%, list=30%, signal=79%
GOBP_PYRIMIDINE_CONTAINING_COMPOUND_CATABOLIC_PROCESS	40	-0.449513	-1.20967	0.189091	1	1	2688	tags=23%, list=10%, signal=25%
GOBP_REGULATION_OF_PROTEIN_POLYMERIZATION	224	-0.350985	-1.2093	0.0717629	1	1	5862	tags=31%, list=22%, signal=40%
GOBP_POSITIVE_REGULATION_OF_SMOOTH_MUSCLE_CELL_MIGRATION	45	-0.443622	-1.20908	0.157534	1	1	5291	tags=33%, list=20%, signal=42%
GOBP_REGULATION_OF_CELLULAR_COMPONENT_SIZE	369	-0.335546	-1.20748	0.0488166	1	1	6463	tags=33%, list=24%, signal=43%
GOBP_POSITIVE_REGULATION_OF_CALCIUM_ION_TRANSPORT_INTO_CYTOSOL	53	-0.424612	-1.20676	0.164021	1	1	4133	tags=28%, list=16%, signal=33%
GOBP_CELL_CELL_ADHESION_MEDIATED_BY_INTEGRIN	17	-0.526913	-1.20665	0.222635	1	1	5203	tags=41%, list=20%, signal=51%
GOBP_POSITIVE_REGULATION_OF_NERVOUS_SYSTEM_PROCESS	34	-0.462507	-1.20545	0.163082	1	1	5036	tags=26%, list=19%, signal=33%
GOBP_EPITHELIAL_CELL_DIFFERENTIATION_INVOLVED_IN_KIDNEY_DEVELOPMENT	48	-0.441154	-1.20545	0.175652	1	1	4983	tags=35%, list=19%, signal=44%
GOBP_PROTEIN_POLYMERIZATION	293	-0.337308	-1.20519	0.0497738	1	1	6980	tags=37%, list=26%, signal=49%
GOBP_EXOCYTIC_PROCESS	78	-0.401932	-1.20474	0.133816	1	1	5001	tags=32%, list=19%, signal=39%
GOBP_MICROVILLUS_ORGANIZATION	24	-0.4917	-1.20281	0.198962	1	1	5065	tags=42%, list=19%, signal=51%
GOBP_REGULATION_OF_IMMUNE_EFFECTOR_PROCESS	460	-0.32684	-1.20118	0.028065	1	1	3224	tags=13%, list=12%, signal=15%
GOBP_REGULATION_OF_GLIAL_CELL_MIGRATION	19	-0.520376	-1.20083	0.197861	1	1	5374	tags=37%, list=20%, signal=46%
GOBP_MACROPHAGE_ACTIVATION_INVOLVED_IN_IMMUNE_RESPONSE	18	-0.518638	-1.20055	0.207407	1	1	4625	tags=39%, list=17%, signal=47%
GOBP_ENDOTHELIAL_CELL_APOPTOTIC_PROCESS	64	-0.405566	-1.19923	0.150084	1	1	186	tags=6%, list=1%, signal=6%
GOBP_POSITIVE_REGULATION_OF_DOUBLE_STRAND_BREAK_REPAIR	40	-0.441382	-1.19891	0.156306	1	1	7627	tags=55%, list=29%, signal=77%
GOBP_HOMOLOGOUS_RECOMBINATION	60	-0.417102	-1.19872	0.163511	1	1	5170	tags=37%, list=20%, signal=45%
GOBP_RNA_POLYMERASE_II_PREINITIATION_COMPLEX_ASSEMBLY	24	-0.494722	-1.19733	0.186529	1	1	3	tags=4%, list=0%, signal=4%
GOBP_ATP_TRANSPORT	17	-0.541824	-1.1967	0.226381	1	1	6	tags=6%, list=0%, signal=6%
GOBP_RECEPTOR_SIGNALING_PATHWAY_VIA_STAT	175	-0.35317	-1.19613	0.105678	1	1	2546	tags=15%, list=10%, signal=17%
GOBP_EOSINOPHIL_MIGRATION	22	-0.494758	-1.19479	0.233522	1	1	2041	tags=14%, list=8%, signal=15%
GOBP_FUCOSE_METABOLIC_PROCESS	16	-0.540022	-1.19478	0.212476	1	1	3354	tags=25%, list=13%, signal=29%
GOBP_RESPONSE_TO_SALT_STRESS	26	-0.483879	-1.19423	0.216949	1	1	2994	tags=31%, list=11%, signal=35%
GOBP_MUSCLE_CELL_MIGRATION	101	-0.382728	-1.1941	0.147708	1	1	4019	tags=21%, list=15%, signal=24%
GOBP_APOPTOTIC_PROCESS_INVOLVED_IN_MORPHOGENESIS	23	-0.497438	-1.19336	0.204263	1	1	3721	tags=35%, list=14%, signal=40%
GOBP_REGULATION_OF_TOLL_LIKE_RECEPTOR_4_SIGNALING_PATHWAY	26	-0.479296	-1.19218	0.215264	1	1	1688	tags=15%, list=6%, signal=16%
GOBP_SIGNAL_TRANSDUCTION_IN_RESPONSE_TO_DNA_DAMAGE	131	-0.364347	-1.19185	0.118227	1	1	5435	tags=33%, list=21%, signal=41%
GOBP_POSITIVE_REGULATION_OF_MYELOID_LEUKOCYTE_DIFFERENTIATION	58	-0.415843	-1.19147	0.168459	1	1	4254	tags=28%, list=16%, signal=33%
GOBP_MEIOTIC_CHROMOSOME_SEGREGATION	89	-0.386373	-1.1908	0.125436	1	1	5170	tags=33%, list=20%, signal=40%
GOBP_INTRACELLULAR_LIPID_TRANSPORT	47	-0.4284	-1.19055	0.187943	1	1	7217	tags=40%, list=27%, signal=55%
GOBP_MEMBRANE_BIOGENESIS	41	-0.436731	-1.19031	0.192771	1	1	7312	tags=44%, list=28%, signal=61%
GOBP_HETEROTYPIC_CELL_CELL_ADHESION	60	-0.40715	-1.18985	0.172222	1	1	3880	tags=27%, list=15%, signal=31%
GOBP_GRANULOCYTE_MIGRATION	146	-0.362625	-1.18976	0.127036	1	1	4478	tags=23%, list=17%, signal=28%
GOBP_MACROPHAGE_DIFFERENTIATION	47	-0.430191	-1.1875	0.179024	1	1	4254	tags=26%, list=16%, signal=30%
GOBP_PROTEIN_LOCALIZATION_TO_GOLGI_APPARATUS	29	-0.468936	-1.18662	0.230038	1	1	7720	tags=55%, list=29%, signal=78%
GOBP_MUSCLE_HYPERTROPHY_IN_RESPONSE_TO_STRESS	28	-0.464989	-1.18635	0.212996	1	1	1814	tags=14%, list=7%, signal=15%
GOBP_HUMORAL_IMMUNE_RESPONSE	363	-0.331254	-1.18425	0.0635401	1	1	3855	tags=11%, list=15%, signal=13%
GOBP_SINGLE_STRANDED_VIRAL_RNA_REPLICATION_VIA_DOUBLE_STRANDED_DNA_INTERMEDIATE	20	-0.509426	-1.18401	0.232692	1	1	2611	tags=30%, list=10%, signal=33%
GOBP_CILIUM_OR_FLAGELLUM_DEPENDENT_CELL_MOTILITY	127	-0.366148	-1.1837	0.12945	1	1	5523	tags=34%, list=21%, signal=43%
GOBP_REGULATION_OF_HISTONE_H3_K9_METHYLATION	20	-0.507006	-1.1812	0.221782	1	1	6736	tags=55%, list=25%, signal=74%
GOBP_SKELETAL_MUSCLE_CELL_PROLIFERATION	15	-0.537023	-1.18112	0.249497	1	1	3327	tags=27%, list=13%, signal=30%
GOBP_POSITIVE_REGULATION_OF_PROTEIN_POLYMERIZATION	131	-0.365361	-1.1809	0.131148	1	1	6433	tags=34%, list=24%, signal=45%
GOBP_NEUROTRANSMITTER_REUPTAKE	31	-0.463743	-1.18051	0.207381	1	1	4661	tags=42%, list=18%, signal=51%
GOBP_PYRIMIDINE_NUCLEOSIDE_METABOLIC_PROCESS	36	-0.445095	-1.17998	0.20434	1	1	2611	tags=22%, list=10%, signal=25%
GOBP_REGULATION_OF_NEUROTRANSMITTER_TRANSPORT	98	-0.377315	-1.17805	0.138796	1	1	4780	tags=30%, list=18%, signal=36%
GOBP_POSITIVE_REGULATION_OF_TRANSMEMBRANE_RECEPTOR_PROTEIN_SERINE_THREONINE_KINASE_SIGNALING_PATHWAY	107	-0.372343	-1.1779	0.142593	1	1	4958	tags=28%, list=19%, signal=34%
GOBP_CEREBELLAR_PURKINJE_CELL_LAYER_MORPHOGENESIS	16	-0.528116	-1.17764	0.246269	1	1	5114	tags=50%, list=19%, signal=62%
GOBP_AORTA_MORPHOGENESIS	33	-0.450763	-1.17704	0.234483	1	1	3721	tags=30%, list=14%, signal=35%
GOBP_POSITIVE_REGULATION_OF_DENDRITIC_SPINE_DEVELOPMENT	42	-0.431492	-1.17644	0.214789	1	1	5592	tags=33%, list=21%, signal=42%
GOBP_ACTIN_POLYMERIZATION_OR_DEPOLYMERIZATION	214	-0.343343	-1.17585	0.101246	1	1	5846	tags=31%, list=22%, signal=39%
GOBP_ICOSANOID_TRANSPORT	51	-0.413551	-1.17569	0.201724	1	1	878	tags=14%, list=3%, signal=14%
GOBP_ACTIVATION_OF_NF_KAPPAB_INDUCING_KINASE_ACTIVITY	18	-0.512041	-1.17561	0.23689	1	1	735	tags=11%, list=3%, signal=11%
GOBP_RENAL_WATER_HOMEOSTASIS	38	-0.436643	-1.1751	0.211806	1	1	6644	tags=42%, list=25%, signal=56%
GOBP_REGULATION_OF_ORGANELLE_ASSEMBLY	186	-0.347886	-1.17495	0.112	1	1	7094	tags=44%, list=27%, signal=59%
GOBP_IMMUNOGLOBULIN_PRODUCTION	195	-0.34534	-1.17485	0.101404	1	1	1934	tags=6%, list=7%, signal=7%
GOBP_RESPONSE_TO_MECHANICAL_STIMULUS	202	-0.344568	-1.17431	0.0962733	1	1	3847	tags=25%, list=15%, signal=29%
GOBP_GLYCEROPHOSPHOLIPID_CATABOLIC_PROCESS	32	-0.457494	-1.17355	0.212693	1	1	5221	tags=38%, list=20%, signal=47%
GOBP_DETECTION_OF_CHEMICAL_STIMULUS	457	-0.321247	-1.17347	0.0703013	1	1	3760	tags=8%, list=14%, signal=9%
GOBP_LIPID_DIGESTION	21	-0.49064	-1.17267	0.230909	1	1	4215	tags=33%, list=16%, signal=40%
GOBP_REGULATION_OF_LEUKOCYTE_MEDIATED_IMMUNITY	207	-0.343987	-1.17141	0.113057	1	1	3222	tags=17%, list=12%, signal=19%
GOBP_REGULATION_OF_ANATOMICAL_STRUCTURE_SIZE	492	-0.317385	-1.17112	0.0533911	1	1	5853	tags=30%, list=22%, signal=38%
GOBP_SMOOTH_MUSCLE_CELL_PROLIFERATION	162	-0.349231	-1.17111	0.149606	1	1	4307	tags=18%, list=16%, signal=21%
GOBP_BODY_FLUID_SECRETION	85	-0.379913	-1.17111	0.166378	1	1	2996	tags=18%, list=11%, signal=20%
GOBP_DNA_METHYLATION_DEPENDENT_HETEROCHROMATIN_ASSEMBLY	20	-0.50417	-1.1709	0.233743	1	1	6409	tags=50%, list=24%, signal=66%
GOBP_REGULATION_OF_TISSUE_REMODELING	86	-0.383181	-1.17059	0.166113	1	1	2536	tags=17%, list=10%, signal=19%
GOBP_VASCULAR_ENDOTHELIAL_GROWTH_FACTOR_RECEPTOR_SIGNALING_PATHWAY	96	-0.373645	-1.16967	0.159677	1	1	5993	tags=32%, list=23%, signal=42%
GOBP_WOUND_HEALING_SPREADING_OF_EPIDERMAL_CELLS	19	-0.519082	-1.16949	0.252768	1	1	7940	tags=68%, list=30%, signal=98%
GOBP_ACYLGLYCEROL_HOMEOSTASIS	40	-0.430341	-1.16902	0.206406	1	1	6312	tags=35%, list=24%, signal=46%
GOBP_CELLULAR_RESPONSE_TO_CALCIUM_ION	81	-0.385308	-1.1687	0.155779	1	1	5163	tags=38%, list=19%, signal=47%
GOBP_POSITIVE_REGULATION_OF_CELL_MATRIX_ADHESION	54	-0.410393	-1.1656	0.202147	1	1	6676	tags=41%, list=25%, signal=54%
GOBP_POSITIVE_REGULATION_OF_CYTOKINE_PRODUCTION_INVOLVED_IN_INFLAMMATORY_RESPONSE	24	-0.476848	-1.16533	0.252159	1	1	3838	tags=21%, list=14%, signal=24%
GOBP_PRODUCTION_OF_MOLECULAR_MEDIATOR_OF_IMMUNE_RESPONSE	283	-0.330009	-1.16461	0.105666	1	1	3222	tags=10%, list=12%, signal=11%
GOBP_WALKING_BEHAVIOR	25	-0.464759	-1.16427	0.251346	1	1	5415	tags=48%, list=20%, signal=60%
GOBP_COBALAMIN_METABOLIC_PROCESS	22	-0.485314	-1.16424	0.249084	1	1	4150	tags=32%, list=16%, signal=38%
GOBP_POSITIVE_REGULATION_OF_PRODUCTION_OF_MOLECULAR_MEDIATOR_OF_IMMUNE_RESPONSE	98	-0.373104	-1.16376	0.180272	1	1	3176	tags=16%, list=12%, signal=18%
GOBP_HIGH_DENSITY_LIPOPROTEIN_PARTICLE_ASSEMBLY	16	-0.522686	-1.16299	0.246679	1	1	6385	tags=56%, list=24%, signal=74%
GOBP_TISSUE_REMODELING	175	-0.347703	-1.16251	0.136986	1	1	2683	tags=19%, list=10%, signal=21%
GOBP_CELLULAR_MODIFIED_AMINO_ACID_METABOLIC_PROCESS	195	-0.342011	-1.16228	0.129032	1	1	5411	tags=31%, list=20%, signal=38%
GOBP_OLIGOSACCHARIDE_METABOLIC_PROCESS	56	-0.406946	-1.16173	0.199307	1	1	3276	tags=20%, list=12%, signal=22%
GOBP_REGULATION_OF_CALCIUM_MEDIATED_SIGNALING	67	-0.393524	-1.16163	0.210978	1	1	5123	tags=34%, list=19%, signal=42%
GOBP_REGULATION_OF_B_CELL_PROLIFERATION	61	-0.394838	-1.16148	0.187273	1	1	2041	tags=18%, list=8%, signal=19%
GOBP_LYMPHOCYTE_MEDIATED_IMMUNITY	341	-0.327406	-1.16128	0.107903	1	1	4419	tags=15%, list=17%, signal=18%
GOBP_NEGATIVE_REGULATION_OF_PROTEOLYSIS_INVOLVED_IN_CELLULAR_PROTEIN_CATABOLIC_PROCESS	65	-0.395767	-1.16085	0.192833	1	1	6804	tags=32%, list=26%, signal=43%
GOBP_SALIVARY_GLAND_DEVELOPMENT	31	-0.444624	-1.1608	0.247619	1	1	3563	tags=29%, list=13%, signal=34%
GOBP_REGULATION_OF_CHROMATIN_ASSEMBLY	20	-0.499485	-1.16074	0.257353	1	1	7346	tags=65%, list=28%, signal=90%
GOBP_NEGATIVE_REGULATION_OF_BLOOD_VESSEL_ENDOTHELIAL_CELL_MIGRATION	78	-0.385533	-1.16062	0.187919	1	1	2293	tags=10%, list=9%, signal=11%
GOBP_AORTA_DEVELOPMENT	55	-0.404686	-1.16002	0.207317	1	1	4852	tags=33%, list=18%, signal=40%
GOBP_STRIATED_MUSCLE_CELL_DEVELOPMENT	103	-0.370957	-1.15999	0.164931	1	1	5853	tags=38%, list=22%, signal=48%
GOBP_DNA_DAMAGE_RESPONSE_SIGNAL_TRANSDUCTION_BY_P53_CLASS_MEDIATOR	106	-0.366683	-1.15931	0.172174	1	1	5434	tags=33%, list=20%, signal=41%
GOBP_SEQUESTERING_OF_CALCIUM_ION	119	-0.365744	-1.15858	0.137705	1	1	4776	tags=27%, list=18%, signal=33%
GOBP_POSITIVE_REGULATION_OF_LEUKOCYTE_MIGRATION	133	-0.358399	-1.15833	0.170692	1	1	3326	tags=19%, list=13%, signal=21%
GOBP_PROTEIN_INSERTION_INTO_MITOCHONDRIAL_MEMBRANE_INVOLVED_IN_APOPTOTIC_SIGNALING_PATHWAY	30	-0.454341	-1.1583	0.234545	1	1	1329	tags=10%, list=5%, signal=11%
GOBP_CORNIFICATION	113	-0.364486	-1.15799	0.171429	1	1	2435	tags=16%, list=9%, signal=17%
GOBP_PHOSPHATIDYLSERINE_METABOLIC_PROCESS	37	-0.436088	-1.15782	0.23913	1	1	5385	tags=32%, list=20%, signal=41%
GOBP_BARBED_END_ACTIN_FILAMENT_CAPPING	26	-0.469424	-1.15741	0.251838	1	1	5551	tags=42%, list=21%, signal=53%
GOBP_FILOPODIUM_ASSEMBLY	63	-0.400521	-1.15736	0.225632	1	1	6102	tags=38%, list=23%, signal=49%
GOBP_REGULATION_OF_LIPOPROTEIN_PARTICLE_CLEARANCE	31	-0.452311	-1.15704	0.246892	1	1	4464	tags=19%, list=17%, signal=23%
GOBP_LYMPHOCYTE_MIGRATION	116	-0.364212	-1.15664	0.176776	1	1	2671	tags=16%, list=10%, signal=17%
GOBP_POSITIVE_REGULATION_OF_ENDOTHELIAL_CELL_DIFFERENTIATION	17	-0.510213	-1.15654	0.252159	1	1	3721	tags=35%, list=14%, signal=41%
GOBP_NEUROTRANSMITTER_UPTAKE	38	-0.431218	-1.1559	0.22913	1	1	4685	tags=39%, list=18%, signal=48%
GOBP_CYTOSKELETON_DEPENDENT_INTRACELLULAR_TRANSPORT	195	-0.341937	-1.15565	0.134426	1	1	7423	tags=45%, list=28%, signal=62%
GOBP_EPITHELIAL_CELL_APOPTOTIC_PROCESS	116	-0.361629	-1.15435	0.184211	1	1	5295	tags=28%, list=20%, signal=34%
GOBP_POSITIVE_REGULATION_OF_CELL_KILLING	63	-0.397057	-1.15351	0.218589	1	1	3784	tags=27%, list=14%, signal=31%
GOBP_NEUROTRANSMITTER_TRANSPORT	208	-0.333292	-1.15323	0.13615	1	1	5012	tags=30%, list=19%, signal=36%
GOBP_DEMETHYLATION	72	-0.381421	-1.15272	0.178752	1	1	3643	tags=19%, list=14%, signal=22%
GOBP_MACROPHAGE_CHEMOTAXIS	38	-0.428143	-1.1526	0.225177	1	1	2372	tags=24%, list=9%, signal=26%
GOBP_NEURON_CELL_CELL_ADHESION	17	-0.517469	-1.15213	0.285192	1	1	1686	tags=12%, list=6%, signal=13%
GOBP_NON_RECOMBINATIONAL_REPAIR	105	-0.36377	-1.15191	0.184168	1	1	7096	tags=46%, list=27%, signal=62%
GOBP_POLYSACCHARIDE_CATABOLIC_PROCESS	27	-0.472116	-1.15189	0.269084	1	1	2427	tags=22%, list=9%, signal=24%
GOBP_POSITIVE_REGULATION_OF_MACROPHAGE_ACTIVATION	29	-0.457313	-1.15152	0.245747	1	1	2335	tags=17%, list=9%, signal=19%
GOBP_NEGATIVE_REGULATION_OF_JNK_CASCADE	37	-0.434087	-1.15121	0.246892	1	1	7106	tags=51%, list=27%, signal=70%
GOBP_RESOLUTION_OF_MEIOTIC_RECOMBINATION_INTERMEDIATES	18	-0.511528	-1.15118	0.270221	1	1	6165	tags=56%, list=23%, signal=72%
GOBP_NEGATIVE_REGULATION_OF_CELL_CYCLE_G1_S_PHASE_TRANSITION	124	-0.356932	-1.15039	0.169841	1	1	6689	tags=33%, list=25%, signal=44%
GOBP_REGULATION_OF_RECEPTOR_MEDIATED_ENDOCYTOSIS	106	-0.364089	-1.15037	0.178752	1	1	6353	tags=38%, list=24%, signal=49%
GOBP_DEFENSE_RESPONSE_TO_BACTERIUM	327	-0.32174	-1.14791	0.116667	1	1	3772	tags=13%, list=14%, signal=15%
GOBP_CGMP_MEDIATED_SIGNALING	29	-0.456855	-1.14742	0.253846	1	1	3461	tags=38%, list=13%, signal=44%
GOBP_GLIAL_CELL_MIGRATION	50	-0.411657	-1.14721	0.231687	1	1	4254	tags=24%, list=16%, signal=29%
GOBP_REGULATION_OF_KERATINOCYTE_PROLIFERATION	37	-0.432585	-1.1469	0.245779	1	1	1614	tags=14%, list=6%, signal=14%
GOBP_ANTIGEN_RECEPTOR_MEDIATED_SIGNALING_PATHWAY	306	-0.325437	-1.14639	0.133333	1	1	4983	tags=18%, list=19%, signal=21%
GOBP_TRANSPORT_ALONG_MICROTUBULE	156	-0.346121	-1.1463	0.160862	1	1	7416	tags=43%, list=28%, signal=59%
GOBP_RENAL_SYSTEM_PROCESS_INVOLVED_IN_REGULATION_OF_BLOOD_VOLUME	15	-0.513114	-1.14575	0.256863	1	1	4721	tags=40%, list=18%, signal=49%
GOBP_MICROTUBULE_BUNDLE_FORMATION	107	-0.367281	-1.1444	0.173701	1	1	5921	tags=37%, list=22%, signal=48%
GOBP_RETINOL_METABOLIC_PROCESS	47	-0.408513	-1.14374	0.225225	1	1	4126	tags=23%, list=16%, signal=28%
GOBP_MRNA_SPLICE_SITE_SELECTION	47	-0.415381	-1.14331	0.248722	1	1	689	tags=11%, list=3%, signal=11%
GOBP_POSITIVE_REGULATION_OF_EPITHELIAL_CELL_APOPTOTIC_PROCESS	40	-0.427659	-1.14262	0.234973	1	1	5295	tags=33%, list=20%, signal=41%
GOBP_GERM_CELL_DEVELOPMENT	261	-0.324335	-1.14212	0.133956	1	1	4617	tags=26%, list=17%, signal=31%
GOBP_POSITIVE_REGULATION_OF_CALCIUM_ION_TRANSPORT	118	-0.355785	-1.1412	0.196995	1	1	2593	tags=18%, list=10%, signal=20%
GOBP_POSITIVE_REGULATION_OF_COLD_INDUCED_THERMOGENESIS	97	-0.365871	-1.14084	0.207578	1	1	5550	tags=31%, list=21%, signal=39%
GOBP_DNA_MODIFICATION	121	-0.356828	-1.14062	0.183639	1	1	4308	tags=24%, list=16%, signal=28%
GOBP_CARDIAC_VENTRICLE_MORPHOGENESIS	69	-0.384573	-1.14061	0.214905	1	1	5408	tags=38%, list=20%, signal=47%
GOBP_LEUKOCYTE_ADHESION_TO_VASCULAR_ENDOTHELIAL_CELL	54	-0.399941	-1.14039	0.241776	1	1	4463	tags=26%, list=17%, signal=31%
GOBP_CARDIAC_VENTRICLE_DEVELOPMENT	114	-0.358111	-1.13922	0.198988	1	1	5868	tags=35%, list=22%, signal=45%
GOBP_CELLULAR_RESPONSE_TO_MECHANICAL_STIMULUS	74	-0.38197	-1.1382	0.210345	1	1	3976	tags=20%, list=15%, signal=24%
GOBP_SYNAPTONEMAL_COMPLEX_ORGANIZATION	24	-0.464721	-1.13813	0.264389	1	1	2860	tags=29%, list=11%, signal=33%
GOBP_NEGATIVE_REGULATION_OF_MONONUCLEAR_CELL_MIGRATION	23	-0.476682	-1.13774	0.279851	1	1	1995	tags=22%, list=8%, signal=23%
GOBP_CARDIAC_CELL_DEVELOPMENT	83	-0.375609	-1.1377	0.242049	1	1	6319	tags=34%, list=24%, signal=44%
GOBP_SEMI_LUNAR_VALVE_DEVELOPMENT	41	-0.420243	-1.13667	0.235612	1	1	5425	tags=41%, list=20%, signal=52%
GOBP_DICARBOXYLIC_ACID_METABOLIC_PROCESS	95	-0.362965	-1.13663	0.2	1	1	3198	tags=18%, list=12%, signal=20%
GOBP_INTERLEUKIN_6_MEDIATED_SIGNALING_PATHWAY	30	-0.442962	-1.13632	0.285714	1	1	5925	tags=33%, list=22%, signal=43%
GOBP_CARBOHYDRATE_DERIVATIVE_CATABOLIC_PROCESS	197	-0.33611	-1.1362	0.165877	1	1	7313	tags=38%, list=28%, signal=52%
GOBP_REGULATION_OF_VASCULAR_ASSOCIATED_SMOOTH_MUSCLE_CELL_DIFFERENTIATION	26	-0.463231	-1.13613	0.267035	1	1	2403	tags=12%, list=9%, signal=13%
GOBP_MYELOID_LEUKOCYTE_MIGRATION	216	-0.329245	-1.13581	0.146538	1	1	4625	tags=22%, list=17%, signal=27%
GOBP_TOLL_LIKE_RECEPTOR_3_SIGNALING_PATHWAY	19	-0.496166	-1.1352	0.300188	1	1	4787	tags=32%, list=18%, signal=39%
GOBP_NEGATIVE_REGULATION_OF_ACTIN_FILAMENT_POLYMERIZATION	64	-0.385498	-1.13458	0.223214	1	1	7055	tags=45%, list=27%, signal=62%
GOBP_ACTIN_FILAMENT_SEVERING	16	-0.510113	-1.13446	0.296296	1	1	4812	tags=38%, list=18%, signal=46%
GOBP_POSITIVE_REGULATION_OF_ALPHA_BETA_T_CELL_ACTIVATION	65	-0.385027	-1.13415	0.234347	1	1	4717	tags=32%, list=18%, signal=39%
GOBP_AROMATIC_AMINO_ACID_FAMILY_CATABOLIC_PROCESS	20	-0.476031	-1.13359	0.269811	1	1	2906	tags=30%, list=11%, signal=34%
GOBP_CHROMATIN_ORGANIZATION_INVOLVED_IN_REGULATION_OF_TRANSCRIPTION	154	-0.345701	-1.13319	0.171521	1	1	6409	tags=38%, list=24%, signal=49%
GOBP_REGULATION_OF_CHROMATIN_SILENCING	18	-0.497002	-1.13271	0.293233	1	1	5344	tags=44%, list=20%, signal=56%
GOBP_SMOOTH_MUSCLE_CELL_DIFFERENTIATION	70	-0.3819	-1.13209	0.216724	1	1	4620	tags=23%, list=17%, signal=28%
GOBP_NEGATIVE_REGULATION_OF_ENDOCYTOSIS	53	-0.403817	-1.132	0.258865	1	1	6353	tags=34%, list=24%, signal=45%
GOBP_REGULATION_OF_CELL_ADHESION_MEDIATED_BY_INTEGRIN	48	-0.404846	-1.13156	0.246528	1	1	4625	tags=29%, list=17%, signal=35%
GOBP_INOSITOL_PHOSPHATE_MEDIATED_SIGNALING	53	-0.395398	-1.13101	0.247878	1	1	1643	tags=13%, list=6%, signal=14%
GOBP_CALCIUM_ION_TRANSPORT_INTO_CYTOSOL	152	-0.343303	-1.13091	0.192557	1	1	4791	tags=30%, list=18%, signal=36%
GOBP_DENDRITIC_SPINE_MAINTENANCE	20	-0.481955	-1.12997	0.296364	1	1	7214	tags=40%, list=27%, signal=55%
GOBP_POSITIVE_REGULATION_OF_CELL_MORPHOGENESIS_INVOLVED_IN_DIFFERENTIATION	78	-0.373428	-1.12986	0.222997	1	1	6009	tags=36%, list=23%, signal=46%
GOBP_ERROR_PRONE_TRANSLESION_SYNTHESIS	21	-0.478452	-1.12968	0.306273	1	1	6224	tags=38%, list=23%, signal=50%
GOBP_POSITIVE_REGULATION_OF_VASCULAR_ASSOCIATED_SMOOTH_MUSCLE_CELL_MIGRATION	23	-0.46756	-1.12961	0.288889	1	1	6516	tags=39%, list=25%, signal=52%
GOBP_MULTICELLULAR_ORGANISMAL_MOVEMENT	56	-0.391554	-1.1293	0.282272	1	1	5808	tags=39%, list=22%, signal=50%
GOBP_MECHANORECEPTOR_DIFFERENTIATION	62	-0.388245	-1.12894	0.230508	1	1	4001	tags=26%, list=15%, signal=30%
GOBP_NEGATIVE_REGULATION_OF_TORC1_SIGNALING	17	-0.498649	-1.12885	0.295499	1	1	6276	tags=53%, list=24%, signal=69%
GOBP_NEUROTRANSMITTER_SECRETION	154	-0.339466	-1.1278	0.195688	1	1	5012	tags=29%, list=19%, signal=36%
GOBP_REGULATION_OF_CELL_SUBSTRATE_JUNCTION_ORGANIZATION	69	-0.383975	-1.12647	0.230769	1	1	7091	tags=45%, list=27%, signal=61%
GOBP_HEART_VALVE_DEVELOPMENT	61	-0.388755	-1.12632	0.252492	1	1	5868	tags=39%, list=22%, signal=50%
GOBP_ALPHA_BETA_T_CELL_PROLIFERATION	37	-0.425522	-1.126	0.25641	1	1	2756	tags=24%, list=10%, signal=27%
GOBP_CRANIAL_NERVE_MORPHOGENESIS	26	-0.454419	-1.12523	0.282847	1	1	3437	tags=27%, list=13%, signal=31%
GOBP_REGULATION_OF_RESPONSE_TO_TUMOR_CELL	17	-0.497345	-1.12348	0.279026	1	1	1544	tags=24%, list=6%, signal=25%
GOBP_POSITIVE_REGULATION_OF_MYELOID_CELL_DIFFERENTIATION	102	-0.356765	-1.12326	0.23491	1	1	3976	tags=22%, list=15%, signal=25%
GOBP_CELL_JUNCTION_ASSEMBLY	425	-0.310102	-1.12322	0.134454	1	1	6745	tags=36%, list=25%, signal=48%
GOBP_REGULATION_OF_TRANSMISSION_OF_NERVE_IMPULSE	15	-0.505857	-1.12307	0.308394	1	1	5154	tags=47%, list=19%, signal=58%
GOBP_CHROMATIN_SILENCING	77	-0.374749	-1.12278	0.243386	1	1	6368	tags=36%, list=24%, signal=48%
GOBP_LIPOXYGENASE_PATHWAY	16	-0.510555	-1.12191	0.311321	1	1	2168	tags=19%, list=8%, signal=20%
GOBP_GRANULOCYTE_CHEMOTAXIS	122	-0.351629	-1.12101	0.218855	1	1	4625	tags=25%, list=17%, signal=31%
GOBP_CELL_KILLING	177	-0.333421	-1.12011	0.178125	1	1	4020	tags=17%, list=15%, signal=20%
GOBP_POSITIVE_REGULATION_OF_TRANSPORTER_ACTIVITY	112	-0.352726	-1.11963	0.228715	1	1	5035	tags=31%, list=19%, signal=38%
GOBP_REGULATION_OF_MACROPHAGE_MIGRATION	39	-0.415057	-1.1194	0.296089	1	1	2372	tags=26%, list=9%, signal=28%
GOBP_B_CELL_RECEPTOR_SIGNALING_PATHWAY	119	-0.346035	-1.11934	0.208401	1	1	4625	tags=15%, list=17%, signal=18%
GOBP_NEPHRON_TUBULE_EPITHELIAL_CELL_DIFFERENTIATION	15	-0.507389	-1.11901	0.34608	1	1	4983	tags=33%, list=19%, signal=41%
GOBP_REGULATION_OF_NEUROTRANSMITTER_LEVELS	210	-0.328966	-1.11811	0.20813	1	1	5012	tags=29%, list=19%, signal=36%
GOBP_NEGATIVE_REGULATION_OF_EPITHELIAL_CELL_DIFFERENTIATION	47	-0.400807	-1.11743	0.268206	1	1	5379	tags=23%, list=20%, signal=29%
GOBP_NEGATIVE_REGULATION_OF_SMOOTH_MUSCLE_CELL_PROLIFERATION	63	-0.378634	-1.11731	0.245421	1	1	4019	tags=19%, list=15%, signal=22%
GOBP_ENGULFMENT_OF_APOPTOTIC_CELL	19	-0.494884	-1.11694	0.308797	1	1	2395	tags=26%, list=9%, signal=29%
GOBP_GLUTATHIONE_DERIVATIVE_METABOLIC_PROCESS	21	-0.462939	-1.11672	0.310219	1	1	2942	tags=19%, list=11%, signal=21%
GOBP_INNER_DYNEIN_ARM_ASSEMBLY	16	-0.495912	-1.11672	0.291971	1	1	5921	tags=44%, list=22%, signal=56%
GOBP_POSITIVE_REGULATION_OF_CELL_CYCLE_PROCESS	302	-0.316533	-1.11665	0.162651	1	1	6883	tags=35%, list=26%, signal=46%
GOBP_B_CELL_MEDIATED_IMMUNITY	210	-0.326969	-1.11645	0.20458	1	1	3128	tags=8%, list=12%, signal=9%
GOBP_CALCIUM_ION_TRANSPORT	409	-0.308161	-1.11613	0.130303	1	1	4796	tags=24%, list=18%, signal=29%
GOBP_LUNG_EPITHELIUM_DEVELOPMENT	34	-0.425181	-1.11586	0.294737	1	1	2195	tags=18%, list=8%, signal=19%
GOBP_T_HELPER_1_TYPE_IMMUNE_RESPONSE	41	-0.410055	-1.11513	0.257785	1	1	3239	tags=22%, list=12%, signal=25%
GOBP_DORSAL_SPINAL_CORD_DEVELOPMENT	19	-0.483754	-1.11509	0.320652	1	1	3630	tags=42%, list=14%, signal=49%
GOBP_INTESTINAL_LIPID_ABSORPTION	19	-0.484998	-1.11436	0.300935	1	1	3159	tags=26%, list=12%, signal=30%
GOBP_POSITIVE_REGULATION_OF_T_CELL_MEDIATED_CYTOTOXICITY	29	-0.442664	-1.11389	0.292871	1	1	2756	tags=31%, list=10%, signal=35%
GOBP_REGULATION_OF_CALCIUM_ION_TRANSMEMBRANE_TRANSPORT	145	-0.337506	-1.11387	0.219589	1	1	5154	tags=28%, list=19%, signal=35%
GOBP_POSITIVE_REGULATION_OF_GLYCOPROTEIN_METABOLIC_PROCESS	27	-0.442823	-1.11373	0.302752	1	1	4204	tags=30%, list=16%, signal=35%
GOBP_INTEGRIN_ACTIVATION	25	-0.46321	-1.11247	0.296089	1	1	1460	tags=20%, list=6%, signal=21%
GOBP_POSITIVE_REGULATION_OF_MYOBLAST_DIFFERENTIATION	19	-0.488768	-1.11157	0.327808	1	1	4204	tags=21%, list=16%, signal=25%
GOBP_TETRAHYDROFOLATE_METABOLIC_PROCESS	18	-0.485105	-1.1114	0.297048	1	1	6352	tags=44%, list=24%, signal=58%
GOBP_AXONEME_ASSEMBLY	76	-0.370189	-1.11103	0.236264	1	1	5556	tags=38%, list=21%, signal=48%
GOBP_POSITIVE_REGULATION_OF_CYTOKINESIS	40	-0.411496	-1.11047	0.29174	1	1	6571	tags=30%, list=25%, signal=40%
GOBP_PATHWAY_RESTRICTED_SMAD_PROTEIN_PHOSPHORYLATION	65	-0.379672	-1.11041	0.26297	1	1	3847	tags=25%, list=15%, signal=29%
GOBP_NEGATIVE_REGULATION_OF_RESPONSE_TO_WOUNDING	90	-0.356342	-1.11036	0.250847	1	1	3224	tags=20%, list=12%, signal=23%
GOBP_NEGATIVE_REGULATION_OF_VIRAL_ENTRY_INTO_HOST_CELL	20	-0.470299	-1.11033	0.311712	1	1	3434	tags=30%, list=13%, signal=34%
GOBP_ENDOTHELIAL_CELL_PROLIFERATION	191	-0.326767	-1.10975	0.209192	1	1	5553	tags=25%, list=21%, signal=32%
GOBP_REGULATION_OF_CALCIUM_ION_TRANSMEMBRANE_TRANSPORTER_ACTIVITY	83	-0.367846	-1.10928	0.270548	1	1	5154	tags=34%, list=19%, signal=42%
GOBP_ORGANIC_HYDROXY_COMPOUND_TRANSPORT	271	-0.315987	-1.10905	0.187982	1	1	3347	tags=20%, list=13%, signal=23%
GOBP_SPERM_MOTILITY	99	-0.353379	-1.1087	0.226252	1	1	5523	tags=34%, list=21%, signal=43%
GOBP_RESPONSE_TO_TUMOR_CELL	28	-0.430718	-1.10817	0.30853	1	1	2610	tags=25%, list=10%, signal=28%
GOBP_PULMONARY_VALVE_DEVELOPMENT	21	-0.479335	-1.10729	0.307407	1	1	5186	tags=43%, list=20%, signal=53%
GOBP_PHOSPHATIDYLETHANOLAMINE_METABOLIC_PROCESS	32	-0.433061	-1.10723	0.284965	1	1	3894	tags=25%, list=15%, signal=29%
GOBP_CELLULAR_RESPONSE_TO_DRUG	63	-0.380972	-1.10712	0.261484	1	1	4264	tags=24%, list=16%, signal=28%
GOBP_MRNA_5_SPLICE_SITE_RECOGNITION	21	-0.460709	-1.10702	0.326087	1	1	651	tags=14%, list=2%, signal=15%
GOBP_MUSCLE_CELL_DEVELOPMENT	168	-0.332444	-1.1068	0.211838	1	1	4776	tags=27%, list=18%, signal=33%
GOBP_REGULATION_OF_RESPONSE_TO_OXIDATIVE_STRESS	92	-0.360406	-1.1068	0.258958	1	1	5545	tags=25%, list=21%, signal=32%
GOBP_CHEMICAL_SYNAPTIC_TRANSMISSION_POSTSYNAPTIC	105	-0.348465	-1.10672	0.243421	1	1	4294	tags=29%, list=16%, signal=34%
GOBP_RESPONSE_TO_ATP	31	-0.429473	-1.10605	0.300901	1	1	3348	tags=26%, list=13%, signal=30%
GOBP_REGULATION_OF_LONG_TERM_SYNAPTIC_POTENTIATION	45	-0.396672	-1.10593	0.261566	1	1	7083	tags=40%, list=27%, signal=54%
GOBP_REGULATION_OF_CELL_CYCLE_ARREST	108	-0.350615	-1.10574	0.247987	1	1	3439	tags=18%, list=13%, signal=20%
GOBP_MEMBRANE_DOCKING	181	-0.327564	-1.10526	0.222764	1	1	7739	tags=48%, list=29%, signal=67%
GOBP_CENTROSOME_DUPLICATION	72	-0.365134	-1.10501	0.278863	1	1	7094	tags=49%, list=27%, signal=66%
GOBP_PEPTIDE_CATABOLIC_PROCESS	30	-0.441334	-1.10481	0.296724	1	1	5515	tags=53%, list=21%, signal=67%
GOBP_MITOTIC_SISTER_CHROMATID_COHESION	27	-0.444792	-1.10385	0.315693	1	1	6778	tags=52%, list=26%, signal=70%
GOBP_REGULATION_OF_PLATELET_DERIVED_GROWTH_FACTOR_RECEPTOR_SIGNALING_PATHWAY	23	-0.45724	-1.10377	0.32	1	1	5652	tags=43%, list=21%, signal=55%
GOBP_REGULATION_OF_VENTRICULAR_CARDIAC_MUSCLE_CELL_MEMBRANE_REPOLARIZATION	22	-0.459673	-1.10269	0.287379	1	1	5035	tags=36%, list=19%, signal=45%
GOBP_FUCOSYLATION	17	-0.494524	-1.10266	0.328215	1	1	4017	tags=29%, list=15%, signal=35%
GOBP_REGULATION_OF_RECEPTOR_INTERNALIZATION	53	-0.385682	-1.10206	0.275676	1	1	5809	tags=40%, list=22%, signal=51%
GOBP_REVERSE_CHOLESTEROL_TRANSPORT	20	-0.473783	-1.10196	0.324952	1	1	6220	tags=40%, list=23%, signal=52%
GOBP_REGULATION_OF_NUCLEAR_TRANSCRIBED_MRNA_CATABOLIC_PROCESS_DEADENYLATION_DEPENDENT_DECAY	17	-0.485387	-1.10072	0.32963	1	1	6649	tags=59%, list=25%, signal=78%
GOBP_CELLULAR_RESPONSE_TO_GAMMA_RADIATION	28	-0.441432	-1.10068	0.295575	1	1	6138	tags=36%, list=23%, signal=46%
GOBP_GLOMERULUS_DEVELOPMENT	62	-0.36998	-1.09938	0.282374	1	1	3855	tags=29%, list=15%, signal=34%
GOBP_POSITIVE_REGULATION_OF_SUBSTRATE_ADHESION_DEPENDENT_CELL_SPREADING	41	-0.406927	-1.09914	0.298401	1	1	6338	tags=41%, list=24%, signal=54%
GOBP_SMALL_MOLECULE_CATABOLIC_PROCESS	431	-0.302652	-1.09911	0.158284	1	1	3354	tags=16%, list=13%, signal=18%
GOBP_ACTIN_NUCLEATION	51	-0.386323	-1.09824	0.289474	1	1	1132	tags=8%, list=4%, signal=8%
GOBP_SOMATIC_DIVERSIFICATION_OF_IMMUNE_RECEPTORS_VIA_SOMATIC_MUTATION	15	-0.502856	-1.0976	0.337736	1	1	2977	tags=13%, list=11%, signal=15%
GOBP_PURINERGIC_NUCLEOTIDE_RECEPTOR_SIGNALING_PATHWAY	32	-0.428105	-1.09734	0.280797	1	1	3348	tags=25%, list=13%, signal=29%
GOBP_AMYLOID_BETA_CLEARANCE	38	-0.410191	-1.09678	0.311828	1	1	3121	tags=21%, list=12%, signal=24%
GOBP_SPERMATID_DIFFERENTIATION	161	-0.329085	-1.09611	0.232745	1	1	5591	tags=30%, list=21%, signal=38%
GOBP_TELOMERE_MAINTENANCE_VIA_RECOMBINATION	15	-0.504427	-1.09593	0.37218	1	1	8093	tags=60%, list=31%, signal=86%
GOBP_REGULATION_OF_EXOCYTOSIS	196	-0.319466	-1.09536	0.226006	1	1	4625	tags=26%, list=17%, signal=31%
GOBP_HISTONE_H3_K9_MODIFICATION	45	-0.397112	-1.0947	0.292553	1	1	6736	tags=51%, list=25%, signal=68%
GOBP_RETROGRADE_AXONAL_TRANSPORT	21	-0.465355	-1.09452	0.328872	1	1	5840	tags=38%, list=22%, signal=49%
GOBP_AXONEMAL_DYNEIN_COMPLEX_ASSEMBLY	35	-0.418627	-1.09439	0.299645	1	1	4981	tags=37%, list=19%, signal=46%
GOBP_MEMBRANE_FUSION	171	-0.326431	-1.09439	0.248811	1	1	5468	tags=24%, list=21%, signal=30%
GOBP_REGULATION_OF_CELL_MORPHOGENESIS_INVOLVED_IN_DIFFERENTIATION	94	-0.35278	-1.09408	0.290375	1	1	6533	tags=36%, list=25%, signal=48%
GOBP_REGULATION_OF_ACTIN_NUCLEATION	30	-0.423756	-1.09382	0.323741	1	1	4812	tags=27%, list=18%, signal=33%
GOBP_REGULATION_OF_LOW_DENSITY_LIPOPROTEIN_PARTICLE_CLEARANCE	19	-0.472354	-1.0934	0.328273	1	1	4464	tags=21%, list=17%, signal=25%
GOBP_REGULATION_OF_LIPOPROTEIN_METABOLIC_PROCESS	15	-0.501344	-1.09286	0.34717	1	1	1676	tags=20%, list=6%, signal=21%
GOBP_CELL_CELL_RECOGNITION	80	-0.359695	-1.09285	0.272727	1	1	3703	tags=18%, list=14%, signal=20%
GOBP_REGULATION_OF_REGULATED_SECRETORY_PATHWAY	135	-0.33759	-1.09225	0.248438	1	1	4625	tags=27%, list=17%, signal=32%
GOBP_POSITIVE_REGULATION_OF_AXON_EXTENSION	39	-0.402971	-1.09172	0.285714	1	1	6418	tags=41%, list=24%, signal=54%
GOBP_PROTEIN_HETEROOLIGOMERIZATION	24	-0.452266	-1.09156	0.3186	1	1	6	tags=4%, list=0%, signal=4%
GOBP_ESTABLISHMENT_OR_MAINTENANCE_OF_CELL_POLARITY	212	-0.318797	-1.09126	0.240527	1	1	7460	tags=45%, list=28%, signal=62%
GOBP_CELLULAR_MODIFIED_AMINO_ACID_CATABOLIC_PROCESS	31	-0.422747	-1.09099	0.321364	1	1	6674	tags=61%, list=25%, signal=82%
GOBP_MITOTIC_DNA_REPLICATION	16	-0.485288	-1.09004	0.349353	1	1	3870	tags=25%, list=15%, signal=29%
GOBP_POSITIVE_REGULATION_OF_INFLAMMATORY_RESPONSE	133	-0.337243	-1.08981	0.264274	1	1	2942	tags=17%, list=11%, signal=19%
GOBP_POSITIVE_REGULATION_OF_CYTOSKELETON_ORGANIZATION	219	-0.318448	-1.08968	0.222054	1	1	6433	tags=32%, list=24%, signal=41%
GOBP_MICROTUBULE_ANCHORING	27	-0.432664	-1.08925	0.319231	1	1	6566	tags=59%, list=25%, signal=79%
GOBP_CATECHOLAMINE_UPTAKE	18	-0.475287	-1.08779	0.318436	1	1	4352	tags=39%, list=16%, signal=46%
GOBP_PROTEIN_AUTOUBIQUITINATION	72	-0.363371	-1.08716	0.291228	1	1	6771	tags=39%, list=26%, signal=52%
GOBP_NEGATIVE_REGULATION_OF_COAGULATION	52	-0.382292	-1.0864	0.302368	1	1	3224	tags=27%, list=12%, signal=31%
GOBP_EYE_PHOTORECEPTOR_CELL_DEVELOPMENT	32	-0.422511	-1.08599	0.341637	1	1	3507	tags=31%, list=13%, signal=36%
GOBP_CEREBRAL_CORTEX_CELL_MIGRATION	39	-0.401692	-1.08554	0.326279	1	1	1777	tags=18%, list=7%, signal=19%
GOBP_GLUTAMATE_METABOLIC_PROCESS	33	-0.417053	-1.08535	0.337615	1	1	3198	tags=27%, list=12%, signal=31%
GOBP_POSITIVE_REGULATION_OF_MICROTUBULE_POLYMERIZATION_OR_DEPOLYMERIZATION	33	-0.414095	-1.08506	0.321364	1	1	6919	tags=55%, list=26%, signal=74%
GOBP_NUCLEOTIDE_TRANSPORT	32	-0.416797	-1.08396	0.330309	1	1	356	tags=6%, list=1%, signal=6%
GOBP_REGULATION_OF_NUCLEAR_TRANSCRIBED_MRNA_POLY_A_TAIL_SHORTENING	15	-0.49094	-1.08322	0.363636	1	1	6649	tags=47%, list=25%, signal=62%
GOBP_POSITIVE_REGULATION_OF_GRANULOCYTE_CHEMOTAXIS	27	-0.429495	-1.08313	0.346863	1	1	3111	tags=33%, list=12%, signal=38%
GOBP_BENZENE_CONTAINING_COMPOUND_METABOLIC_PROCESS	25	-0.444572	-1.08309	0.32037	1	1	2906	tags=20%, list=11%, signal=22%
GOBP_POSITIVE_REGULATION_OF_NEUROTRANSMITTER_TRANSPORT	22	-0.451799	-1.08295	0.364839	1	1	5882	tags=50%, list=22%, signal=64%
GOBP_PARASYMPATHETIC_NERVOUS_SYSTEM_DEVELOPMENT	16	-0.48597	-1.08278	0.360845	1	1	3288	tags=31%, list=12%, signal=36%
GOBP_NEGATIVE_REGULATION_OF_VIRAL_LIFE_CYCLE	24	-0.437485	-1.08217	0.327899	1	1	6978	tags=42%, list=26%, signal=57%
GOBP_SYNAPTIC_VESICLE_PRIMING	19	-0.468744	-1.08207	0.347584	1	1	5882	tags=47%, list=22%, signal=61%
GOBP_CELLULAR_LIPID_CATABOLIC_PROCESS	230	-0.312234	-1.08154	0.244992	1	1	5252	tags=24%, list=20%, signal=30%
GOBP_NEGATIVE_REGULATION_OF_EXTRINSIC_APOPTOTIC_SIGNALING_PATHWAY	103	-0.34268	-1.08096	0.290268	1	1	6206	tags=37%, list=23%, signal=48%
GOBP_NEGATIVE_REGULATION_OF_WOUND_HEALING	74	-0.361148	-1.0809	0.313993	1	1	3224	tags=22%, list=12%, signal=25%
GOBP_REGULATION_OF_EPITHELIAL_CELL_DIFFERENTIATION	156	-0.323992	-1.08053	0.25525	1	1	5123	tags=25%, list=19%, signal=31%
GOBP_CELL_CELL_JUNCTION_ORGANIZATION	209	-0.314231	-1.08042	0.2432	1	1	6738	tags=33%, list=25%, signal=43%
GOBP_V_D_J_RECOMBINATION	16	-0.484456	-1.08024	0.365989	1	1	4909	tags=44%, list=19%, signal=54%
GOBP_POSITIVE_REGULATION_OF_CD4_POSITIVE_ALPHA_BETA_T_CELL_ACTIVATION	38	-0.402669	-1.08016	0.329182	1	1	2922	tags=24%, list=11%, signal=27%
GOBP_POSITIVE_REGULATION_OF_I_KAPPAB_KINASE_NF_KAPPAB_SIGNALING	182	-0.316468	-1.08004	0.27492	1	1	6978	tags=35%, list=26%, signal=47%
GOBP_TEMPERATURE_HOMEOSTASIS	171	-0.322902	-1.07986	0.246032	1	1	5553	tags=29%, list=21%, signal=37%
GOBP_REGULATION_OF_CELL_PROJECTION_ASSEMBLY	187	-0.318934	-1.07982	0.24792	1	1	7523	tags=43%, list=28%, signal=59%
GOBP_PHOSPHATIDYLINOSITOL_DEPHOSPHORYLATION	31	-0.422264	-1.07961	0.327747	1	1	5729	tags=39%, list=22%, signal=49%
GOBP_JNK_CASCADE	189	-0.319023	-1.07948	0.260663	1	1	6136	tags=31%, list=23%, signal=40%
GOBP_REGULATION_OF_JNK_CASCADE	129	-0.332725	-1.07873	0.27395	1	1	5830	tags=28%, list=22%, signal=36%
GOBP_REGULATION_OF_CELL_KILLING	98	-0.347395	-1.07856	0.291379	1	1	3976	tags=19%, list=15%, signal=23%
GOBP_DIGESTION	138	-0.327856	-1.07852	0.268371	1	1	3539	tags=20%, list=13%, signal=22%
GOBP_REGULATION_OF_LEUKOCYTE_MIGRATION	205	-0.315882	-1.07822	0.253499	1	1	3326	tags=18%, list=13%, signal=20%
GOBP_DETECTION_OF_MECHANICAL_STIMULUS	49	-0.38217	-1.0765	0.319185	1	1	3801	tags=31%, list=14%, signal=36%
GOBP_RENAL_FILTRATION	25	-0.449333	-1.07623	0.335135	1	1	5389	tags=36%, list=20%, signal=45%
GOBP_PROTEIN_DEMANNOSYLATION	20	-0.460994	-1.07594	0.351449	1	1	8566	tags=50%, list=32%, signal=74%
GOBP_ARF_PROTEIN_SIGNAL_TRANSDUCTION	19	-0.46518	-1.07549	0.343284	1	1	8619	tags=63%, list=33%, signal=94%
GOBP_SNARE_COMPLEX_ASSEMBLY	18	-0.47113	-1.07432	0.343363	1	1	3079	tags=17%, list=12%, signal=19%
GOBP_CELL_DIFFERENTIATION_INVOLVED_IN_KIDNEY_DEVELOPMENT	58	-0.373366	-1.07427	0.32554	1	1	4620	tags=29%, list=17%, signal=35%
GOBP_ECTODERM_DEVELOPMENT	19	-0.464384	-1.074	0.366853	1	1	3324	tags=26%, list=13%, signal=30%
GOBP_POSITIVE_REGULATION_OF_CELL_CYCLE	394	-0.294527	-1.0733	0.200886	1	1	6883	tags=32%, list=26%, signal=43%
GOBP_POSITIVE_REGULATION_OF_CATION_CHANNEL_ACTIVITY	71	-0.359252	-1.07289	0.323583	1	1	5035	tags=32%, list=19%, signal=40%
GOBP_REGULATION_OF_SUBSTRATE_ADHESION_DEPENDENT_CELL_SPREADING	57	-0.375676	-1.07209	0.32409	1	1	6827	tags=40%, list=26%, signal=54%
GOBP_RESPONSE_TO_ALCOHOL	233	-0.311593	-1.07175	0.270517	1	1	2826	tags=15%, list=11%, signal=17%
GOBP_HISTONE_H3_K9_METHYLATION	34	-0.409624	-1.07118	0.348592	1	1	7070	tags=53%, list=27%, signal=72%
GOBP_MUSCLE_CELL_PROLIFERATION	222	-0.310316	-1.07062	0.266234	1	1	4307	tags=17%, list=16%, signal=20%
GOBP_POSITIVE_REGULATION_OF_CYTOKINE_PRODUCTION_INVOLVED_IN_IMMUNE_RESPONSE	53	-0.378417	-1.0705	0.326241	1	1	4983	tags=28%, list=19%, signal=35%
GOBP_CATECHOLAMINE_SECRETION	53	-0.374289	-1.06996	0.337288	1	1	3347	tags=28%, list=13%, signal=32%
GOBP_SYNAPTIC_VESICLE_EXOCYTOSIS	103	-0.337806	-1.06947	0.315068	1	1	5154	tags=29%, list=19%, signal=36%
GOBP_SISTER_CHROMATID_COHESION	61	-0.368231	-1.06931	0.324742	1	1	7040	tags=41%, list=27%, signal=56%
GOBP_POSITIVE_REGULATION_OF_T_CELL_CYTOKINE_PRODUCTION	20	-0.454532	-1.06783	0.358527	1	1	6813	tags=60%, list=26%, signal=81%
GOBP_NEGATIVE_REGULATION_OF_DNA_REPLICATION	34	-0.408117	-1.06771	0.364111	1	1	8409	tags=47%, list=32%, signal=69%
GOBP_POSITIVE_REGULATION_OF_MUSCLE_TISSUE_DEVELOPMENT	23	-0.435965	-1.06708	0.337812	1	1	4074	tags=30%, list=15%, signal=36%
GOBP_POST_EMBRYONIC_DEVELOPMENT	76	-0.347901	-1.06702	0.302135	1	1	6620	tags=39%, list=25%, signal=52%
GOBP_REGULATION_OF_CHROMATIN_ASSEMBLY_OR_DISASSEMBLY	25	-0.435658	-1.06689	0.368807	1	1	7346	tags=60%, list=28%, signal=83%
GOBP_REGULATION_OF_ALPHA_BETA_T_CELL_ACTIVATION	100	-0.342099	-1.06686	0.306011	1	1	2922	tags=18%, list=11%, signal=20%
GOBP_NEUROTRANSMITTER_RECEPTOR_INTERNALIZATION	25	-0.438017	-1.06641	0.354671	1	1	5539	tags=44%, list=21%, signal=56%
GOBP_COVALENT_CHROMATIN_MODIFICATION	461	-0.290854	-1.0661	0.245283	1	1	6775	tags=33%, list=26%, signal=43%
GOBP_CARBOHYDRATE_CATABOLIC_PROCESS	197	-0.314936	-1.06483	0.297078	1	1	5059	tags=22%, list=19%, signal=27%
GOBP_ENDOCYTIC_RECYCLING	50	-0.379021	-1.06448	0.34676	1	1	2131	tags=10%, list=8%, signal=11%
GOBP_ADAPTIVE_IMMUNE_RESPONSE_BASED_ON_SOMATIC_RECOMBINATION_OF_IMMUNE_RECEPTORS_BUILT_FROM_IMMUNOGLOBULIN_SUPERFAMILY_DOMAINS	348	-0.297018	-1.06377	0.263077	1	1	3239	tags=11%, list=12%, signal=13%
GOBP_NEGATIVE_REGULATION_OF_PROTEIN_CONTAINING_COMPLEX_DISASSEMBLY	81	-0.352753	-1.06285	0.355442	1	1	7055	tags=43%, list=27%, signal=59%
GOBP_POLYOL_CATABOLIC_PROCESS	26	-0.434873	-1.0626	0.371841	1	1	5729	tags=31%, list=22%, signal=39%
GOBP_POSITIVE_REGULATION_OF_DENDRITIC_SPINE_MORPHOGENESIS	19	-0.455575	-1.0624	0.358634	1	1	8263	tags=53%, list=31%, signal=76%
GOBP_VESICLE_DOCKING	65	-0.362025	-1.06234	0.347594	1	1	6635	tags=46%, list=25%, signal=61%
GOBP_NEGATIVE_REGULATION_OF_PROTEIN_KINASE_B_SIGNALING	62	-0.365213	-1.06222	0.332762	1	1	5426	tags=19%, list=20%, signal=24%
GOBP_ADULT_BEHAVIOR	117	-0.33188	-1.06191	0.317035	1	1	5473	tags=37%, list=21%, signal=46%
GOBP_POSITIVE_REGULATION_OF_PEPTIDYL_TYROSINE_PHOSPHORYLATION	193	-0.312271	-1.0619	0.293924	1	1	3608	tags=18%, list=14%, signal=21%
GOBP_PEPTIDYL_ARGININE_METHYLATION	15	-0.484236	-1.0614	0.385797	1	1	1423	tags=13%, list=5%, signal=14%
GOBP_MUSCLE_CELL_DIFFERENTIATION	361	-0.29488	-1.06136	0.257143	1	1	4776	tags=22%, list=18%, signal=27%
GOBP_ESTABLISHMENT_OF_MITOCHONDRION_LOCALIZATION	25	-0.434454	-1.06132	0.382784	1	1	7414	tags=56%, list=28%, signal=78%
GOBP_SYNCYTIUM_FORMATION	55	-0.372658	-1.06111	0.330882	1	1	3327	tags=27%, list=13%, signal=31%
GOBP_XENOBIOTIC_TRANSPORT	40	-0.397148	-1.06096	0.356021	1	1	901	tags=13%, list=3%, signal=13%
GOBP_RESPONSE_TO_AMINO_ACID_STARVATION	49	-0.379865	-1.06093	0.334489	1	1	7551	tags=37%, list=28%, signal=51%
GOBP_REGULATION_OF_GLYCOPROTEIN_METABOLIC_PROCESS	62	-0.364717	-1.06018	0.341506	1	1	4246	tags=19%, list=16%, signal=23%
GOBP_POSITIVE_REGULATION_OF_CHEMOTAXIS	139	-0.320062	-1.06012	0.308333	1	1	3856	tags=18%, list=15%, signal=21%
GOBP_EMBRYONIC_PLACENTA_MORPHOGENESIS	24	-0.435287	-1.06004	0.386447	1	1	4456	tags=38%, list=17%, signal=45%
GOBP_NEGATIVE_REGULATION_OF_COLLAGEN_METABOLIC_PROCESS	15	-0.478276	-1.05991	0.398821	1	1	2470	tags=20%, list=9%, signal=22%
GOBP_REGULATION_OF_VIRAL_LIFE_CYCLE	148	-0.323014	-1.05988	0.299669	1	1	7321	tags=42%, list=28%, signal=58%
GOBP_VESICLE_FUSION_TO_PLASMA_MEMBRANE	21	-0.453304	-1.05937	0.363796	1	1	752	tags=14%, list=3%, signal=15%
GOBP_PULMONARY_VALVE_MORPHOGENESIS	17	-0.471862	-1.05932	0.403884	1	1	4852	tags=41%, list=18%, signal=50%
GOBP_POSITIVE_REGULATION_OF_FATTY_ACID_BIOSYNTHETIC_PROCESS	23	-0.447258	-1.059	0.379699	1	1	1801	tags=13%, list=7%, signal=14%
GOBP_PLASMINOGEN_ACTIVATION	23	-0.442234	-1.05883	0.378928	1	1	2022	tags=17%, list=8%, signal=19%
GOBP_RESPONSE_TO_NICOTINE	43	-0.39205	-1.05864	0.349823	1	1	2500	tags=21%, list=9%, signal=23%
GOBP_ONE_CARBON_METABOLIC_PROCESS	39	-0.400285	-1.0577	0.357639	1	1	5886	tags=36%, list=22%, signal=46%
GOBP_BLOOD_VESSEL_REMODELING	45	-0.386246	-1.05631	0.344144	1	1	5186	tags=38%, list=20%, signal=47%
GOBP_ORGANELLE_FISSION	485	-0.28543	-1.05608	0.280946	1	1	6853	tags=34%, list=26%, signal=46%
GOBP_EXOCRINE_SYSTEM_DEVELOPMENT	41	-0.387216	-1.05571	0.357616	1	1	3563	tags=27%, list=13%, signal=31%
GOBP_RESPONSE_TO_MUSCLE_ACTIVITY	24	-0.43041	-1.05543	0.362319	1	1	4019	tags=42%, list=15%, signal=49%
GOBP_POSITIVE_REGULATION_OF_INTERLEUKIN_17_PRODUCTION	18	-0.461476	-1.05541	0.375231	1	1	2536	tags=22%, list=10%, signal=25%
GOBP_CELLULAR_RESPONSE_TO_ATP	17	-0.464421	-1.0549	0.379004	1	1	3348	tags=29%, list=13%, signal=34%
GOBP_LEUKOCYTE_PROLIFERATION	312	-0.296008	-1.05466	0.292609	1	1	4627	tags=24%, list=17%, signal=28%
GOBP_SENSORY_PERCEPTION_OF_LIGHT_STIMULUS	218	-0.305326	-1.05442	0.316109	1	1	3558	tags=22%, list=13%, signal=25%
GOBP_REGULATION_OF_DOUBLE_STRAND_BREAK_REPAIR_VIA_NONHOMOLOGOUS_END_JOINING	27	-0.427811	-1.05436	0.39254	1	1	6984	tags=52%, list=26%, signal=70%
GOBP_REGULATION_OF_CELL_MATRIX_ADHESION	125	-0.329402	-1.0542	0.330128	1	1	6689	tags=38%, list=25%, signal=50%
GOBP_RENAL_VESICLE_DEVELOPMENT	19	-0.452856	-1.05374	0.373429	1	1	3288	tags=21%, list=12%, signal=24%
GOBP_CELL_VOLUME_HOMEOSTASIS	29	-0.416381	-1.05337	0.386861	1	1	3040	tags=24%, list=11%, signal=27%
GOBP_CELLULAR_RESPONSE_TO_REACTIVE_NITROGEN_SPECIES	17	-0.467006	-1.05297	0.371479	1	1	4150	tags=29%, list=16%, signal=35%
GOBP_PROTEIN_DEPOLYMERIZATION	112	-0.335721	-1.05295	0.32	1	1	6919	tags=40%, list=26%, signal=54%
GOBP_REGULATION_OF_CARDIAC_MUSCLE_CELL_MEMBRANE_REPOLARIZATION	27	-0.425105	-1.05284	0.360714	1	1	5035	tags=33%, list=19%, signal=41%
GOBP_CELLULAR_RESPONSE_TO_ALCOHOL	89	-0.338815	-1.0523	0.337209	1	1	3166	tags=17%, list=12%, signal=19%
GOBP_CILIARY_BASAL_BODY_PLASMA_MEMBRANE_DOCKING	95	-0.338157	-1.05228	0.336824	1	1	7675	tags=52%, list=29%, signal=72%
GOBP_REGULATION_OF_SUPRAMOLECULAR_FIBER_ORGANIZATION	369	-0.293188	-1.05202	0.297496	1	1	6009	tags=31%, list=23%, signal=39%
GOBP_SENSORY_PERCEPTION_OF_MECHANICAL_STIMULUS	167	-0.314786	-1.052	0.3136	1	1	5247	tags=28%, list=20%, signal=35%
GOBP_REGULATION_OF_HEART_RATE	97	-0.338569	-1.05149	0.355305	1	1	3985	tags=24%, list=15%, signal=28%
GOBP_NEGATIVE_REGULATION_OF_CELL_CYCLE_ARREST	23	-0.431766	-1.0512	0.395872	1	1	2438	tags=17%, list=9%, signal=19%
GOBP_NEGATIVE_REGULATION_OF_NERVOUS_SYSTEM_PROCESS	18	-0.453006	-1.0511	0.385519	1	1	2681	tags=28%, list=10%, signal=31%
GOBP_FEMALE_GENITALIA_DEVELOPMENT	16	-0.477407	-1.04922	0.401109	1	1	2827	tags=38%, list=11%, signal=42%
GOBP_MEMBRANE_INVAGINATION	128	-0.323164	-1.04882	0.354839	1	1	5704	tags=17%, list=22%, signal=22%
GOBP_STABILIZATION_OF_MEMBRANE_POTENTIAL	17	-0.458796	-1.04863	0.404676	1	1	1491	tags=18%, list=6%, signal=19%
GOBP_REGULATION_OF_ACTIN_FILAMENT_BASED_PROCESS	388	-0.288211	-1.0485	0.296623	1	1	6009	tags=31%, list=23%, signal=39%
GOBP_POSITIVE_REGULATION_OF_NIK_NF_KAPPAB_SIGNALING	67	-0.35616	-1.04814	0.344234	1	1	2536	tags=18%, list=10%, signal=20%
GOBP_POSITIVE_REGULATION_OF_CREB_TRANSCRIPTION_FACTOR_ACTIVITY	20	-0.455116	-1.0481	0.37428	1	1	5417	tags=35%, list=20%, signal=44%
GOBP_REGULATION_OF_IMMUNOGLOBULIN_PRODUCTION	66	-0.352368	-1.04785	0.360714	1	1	1000	tags=11%, list=4%, signal=11%
GOBP_MICROTUBULE_ORGANIZING_CENTER_ORGANIZATION	140	-0.317924	-1.04783	0.326333	1	1	7212	tags=46%, list=27%, signal=62%
GOBP_REGULATION_OF_FIBROBLAST_MIGRATION	35	-0.399385	-1.04765	0.384211	1	1	6241	tags=37%, list=24%, signal=49%
GOBP_REGULATION_OF_TRANSLATION_NCRNA_MEDIATED	89	-0.341809	-1.04744	0.349259	1	1	2293	tags=7%, list=9%, signal=7%
GOBP_NEGATIVE_REGULATION_OF_LEUKOCYTE_MIGRATION	46	-0.37993	-1.04743	0.382301	1	1	2372	tags=20%, list=9%, signal=21%
GOBP_SODIUM_ION_HOMEOSTASIS	54	-0.373163	-1.04708	0.376689	1	1	2996	tags=24%, list=11%, signal=27%
GOBP_CARDIAC_MUSCLE_TISSUE_DEVELOPMENT	208	-0.306563	-1.04628	0.342809	1	1	6319	tags=31%, list=24%, signal=41%
GOBP_REGULATION_OF_PRODUCTION_OF_MOLECULAR_MEDIATOR_OF_IMMUNE_RESPONSE	145	-0.318782	-1.04585	0.347759	1	1	5176	tags=24%, list=20%, signal=30%
GOBP_PHOTORECEPTOR_CELL_DEVELOPMENT	46	-0.373006	-1.04574	0.360714	1	1	4013	tags=30%, list=15%, signal=36%
GOBP_EPIDERMIS_DEVELOPMENT	461	-0.28547	-1.04526	0.317862	1	1	4092	tags=15%, list=15%, signal=17%
GOBP_SPLICEOSOMAL_COMPLEX_ASSEMBLY	75	-0.349063	-1.04478	0.343333	1	1	4531	tags=20%, list=17%, signal=24%
GOBP_CYTOSOLIC_CALCIUM_ION_TRANSPORT	173	-0.312229	-1.04467	0.337748	1	1	4796	tags=27%, list=18%, signal=32%
GOBP_EXECUTION_PHASE_OF_APOPTOSIS	91	-0.337693	-1.04413	0.36772	1	1	1788	tags=9%, list=7%, signal=9%
GOBP_NEGATIVE_REGULATION_OF_ORGANELLE_ASSEMBLY	41	-0.383133	-1.04408	0.375839	1	1	7021	tags=46%, list=26%, signal=63%
GOBP_NEGATIVE_CHEMOTAXIS	46	-0.382604	-1.04385	0.376098	1	1	6757	tags=46%, list=25%, signal=61%
GOBP_MYELOID_LEUKOCYTE_DIFFERENTIATION	204	-0.304216	-1.04329	0.320197	1	1	2815	tags=14%, list=11%, signal=16%
GOBP_NEGATIVE_REGULATION_OF_CELL_JUNCTION_ASSEMBLY	32	-0.400879	-1.04278	0.383364	1	1	6893	tags=47%, list=26%, signal=63%
GOBP_REGULATION_OF_PROTEIN_DEPOLYMERIZATION	85	-0.347054	-1.04266	0.377586	1	1	7055	tags=44%, list=27%, signal=59%
GOBP_PRESYNAPSE_ORGANIZATION	50	-0.373754	-1.04231	0.382456	1	1	4422	tags=22%, list=17%, signal=26%
GOBP_CELL_CELL_JUNCTION_ASSEMBLY	147	-0.314916	-1.04178	0.367816	1	1	6738	tags=35%, list=25%, signal=47%
GOBP_RECEPTOR_CATABOLIC_PROCESS	36	-0.39395	-1.04168	0.40395	1	1	6830	tags=36%, list=26%, signal=49%
GOBP_NEGATIVE_REGULATION_OF_PROTEASOMAL_UBIQUITIN_DEPENDENT_PROTEIN_CATABOLIC_PROCESS	36	-0.386938	-1.0415	0.373077	1	1	5275	tags=25%, list=20%, signal=31%
GOBP_KERATINOCYTE_MIGRATION	18	-0.465128	-1.04083	0.402647	1	1	7449	tags=39%, list=28%, signal=54%
GOBP_DECIDUALIZATION	20	-0.443416	-1.04078	0.392989	1	1	26	tags=5%, list=0%, signal=5%
GOBP_REGULATION_OF_CELL_DIVISION	171	-0.308383	-1.04043	0.338188	1	1	6634	tags=32%, list=25%, signal=43%
GOBP_POSITIVE_REGULATION_OF_T_HELPER_CELL_DIFFERENTIATION	22	-0.436449	-1.04002	0.41954	1	1	2922	tags=32%, list=11%, signal=36%
GOBP_REGULATION_OF_MEMBRANE_REPOLARIZATION	34	-0.408206	-1.03938	0.39267	1	1	5035	tags=32%, list=19%, signal=40%
GOBP_POSITIVE_REGULATION_OF_JNK_CASCADE	84	-0.341094	-1.03888	0.350498	1	1	3784	tags=17%, list=14%, signal=19%
GOBP_MALE_MEIOSIS_I	23	-0.430565	-1.03874	0.390511	1	1	5170	tags=48%, list=20%, signal=59%
GOBP_RESPONSE_TO_OSMOTIC_STRESS	82	-0.343815	-1.03837	0.381034	1	1	3779	tags=24%, list=14%, signal=28%
GOBP_AXON_EXTENSION	114	-0.322321	-1.03833	0.351946	1	1	6463	tags=34%, list=24%, signal=45%
GOBP_ACTIN_FILAMENT_DEPOLYMERIZATION	59	-0.355667	-1.03721	0.376532	1	1	7055	tags=39%, list=27%, signal=53%
GOBP_NEGATIVE_REGULATION_OF_VIRAL_GENOME_REPLICATION	54	-0.366137	-1.03657	0.382353	1	1	5764	tags=43%, list=22%, signal=54%
GOBP_POSITIVE_REGULATION_OF_CELL_PROJECTION_ORGANIZATION	344	-0.286857	-1.03656	0.322388	1	1	6834	tags=38%, list=26%, signal=50%
GOBP_TRANSCRIPTION_PREINITIATION_COMPLEX_ASSEMBLY	36	-0.388797	-1.03645	0.376812	1	1	3	tags=3%, list=0%, signal=3%
GOBP_GRANULOCYTE_MACROPHAGE_COLONY_STIMULATING_FACTOR_PRODUCTION	16	-0.46526	-1.036	0.408582	1	1	4625	tags=31%, list=17%, signal=38%
GOBP_BRANCHING_INVOLVED_IN_SALIVARY_GLAND_MORPHOGENESIS	20	-0.446191	-1.03597	0.401501	1	1	3563	tags=35%, list=13%, signal=40%
GOBP_INTESTINAL_EPITHELIAL_CELL_DIFFERENTIATION	22	-0.433474	-1.03573	0.408203	1	1	5006	tags=36%, list=19%, signal=45%
GOBP_STEROL_TRANSPORT	122	-0.324392	-1.03533	0.361248	1	1	6312	tags=30%, list=24%, signal=40%
GOBP_NEGATIVE_REGULATION_OF_CELL_SUBSTRATE_ADHESION	67	-0.354673	-1.035	0.379725	1	1	7091	tags=42%, list=27%, signal=57%
GOBP_IMMUNE_RESPONSE_REGULATING_SIGNALING_PATHWAY	498	-0.282726	-1.03443	0.347889	1	1	2733	tags=9%, list=10%, signal=10%
GOBP_POSITIVE_REGULATION_OF_STRESS_ACTIVATED_PROTEIN_KINASE_SIGNALING_CASCADE	118	-0.321756	-1.03407	0.385937	1	1	3797	tags=17%, list=14%, signal=20%
GOBP_MEMBRANE_DEPOLARIZATION_DURING_CARDIAC_MUSCLE_CELL_ACTION_POTENTIAL	22	-0.432044	-1.03388	0.414286	1	1	5388	tags=36%, list=20%, signal=46%
GOBP_NUCLEOSOME_POSITIONING	16	-0.471441	-1.0338	0.433333	1	1	5066	tags=44%, list=19%, signal=54%
GOBP_N_GLYCAN_PROCESSING	19	-0.447849	-1.03365	0.405455	1	1	5684	tags=37%, list=21%, signal=47%
GOBP_METAL_ION_TRANSPORT	486	-0.280376	-1.03271	0.332398	1	1	4796	tags=23%, list=18%, signal=27%
GOBP_SIGNAL_TRANSDUCTION_BY_P53_CLASS_MEDIATOR	263	-0.294461	-1.03267	0.345038	1	1	6156	tags=29%, list=23%, signal=38%
GOBP_REGULATION_OF_MACROPHAGE_DIFFERENTIATION	22	-0.439512	-1.03253	0.407018	1	1	4254	tags=32%, list=16%, signal=38%
GOBP_FATTY_ACID_METABOLIC_PROCESS	390	-0.283946	-1.03232	0.331933	1	1	6183	tags=26%, list=23%, signal=34%
GOBP_MICROGLIAL_CELL_ACTIVATION	47	-0.368107	-1.0319	0.394511	1	1	2848	tags=19%, list=11%, signal=21%
GOBP_REGULATION_OF_VASCULAR_ASSOCIATED_SMOOTH_MUSCLE_CELL_PROLIFERATION	83	-0.338725	-1.03139	0.394046	1	1	2848	tags=11%, list=11%, signal=12%
GOBP_POSITIVE_REGULATION_OF_SMOOTH_MUSCLE_CELL_PROLIFERATION	96	-0.333166	-1.03061	0.403419	1	1	4307	tags=18%, list=16%, signal=21%
GOBP_POSITIVE_REGULATION_OF_DOUBLE_STRAND_BREAK_REPAIR_VIA_NONHOMOLOGOUS_END_JOINING	15	-0.468421	-1.0306	0.400778	1	1	6617	tags=60%, list=25%, signal=80%
GOBP_PROTEIN_LOCALIZATION_TO_CYTOSKELETON	58	-0.352349	-1.03044	0.383701	1	1	7421	tags=57%, list=28%, signal=79%
GOBP_POSITIVE_REGULATION_OF_MUSCLE_CONTRACTION	39	-0.38335	-1.02957	0.381818	1	1	878	tags=10%, list=3%, signal=11%
GOBP_REGULATION_OF_CELLULAR_EXTRAVASATION	34	-0.389705	-1.02841	0.385172	1	1	1614	tags=12%, list=6%, signal=13%
GOBP_POSITIVE_REGULATION_OF_T_CELL_MEDIATED_IMMUNITY	51	-0.361853	-1.02836	0.397363	1	1	2756	tags=24%, list=10%, signal=26%
GOBP_GRANULOCYTE_DIFFERENTIATION	33	-0.393769	-1.02808	0.427523	1	1	3239	tags=21%, list=12%, signal=24%
GOBP_MUSCLE_ORGAN_MORPHOGENESIS	73	-0.347184	-1.02803	0.383128	1	1	3800	tags=25%, list=14%, signal=29%
GOBP_CHONDROITIN_SULFATE_BIOSYNTHETIC_PROCESS	25	-0.422425	-1.02791	0.415808	1	1	4076	tags=32%, list=15%, signal=38%
GOBP_REGULATION_OF_CARDIAC_MUSCLE_CELL_ACTION_POTENTIAL	27	-0.406249	-1.02721	0.42065	1	1	4696	tags=37%, list=18%, signal=45%
GOBP_NEURAL_NUCLEUS_DEVELOPMENT	59	-0.356278	-1.02591	0.393836	1	1	3881	tags=25%, list=15%, signal=30%
GOBP_REGULATION_OF_ENDOCYTOSIS	206	-0.302525	-1.02567	0.356358	1	1	6353	tags=33%, list=24%, signal=44%
GOBP_REGULATION_OF_RECEPTOR_SIGNALING_PATHWAY_VIA_STAT	110	-0.32297	-1.02561	0.380234	1	1	4709	tags=24%, list=18%, signal=29%
GOBP_REGULATION_OF_MYELOID_LEUKOCYTE_DIFFERENTIATION	118	-0.318804	-1.02545	0.405316	1	1	4307	tags=19%, list=16%, signal=23%
GOBP_PLATELET_DERIVED_GROWTH_FACTOR_RECEPTOR_SIGNALING_PATHWAY	57	-0.356793	-1.0254	0.40411	1	1	6543	tags=40%, list=25%, signal=53%
GOBP_REGULATION_OF_RHO_PROTEIN_SIGNAL_TRANSDUCTION	84	-0.340891	-1.02501	0.401033	1	1	5531	tags=27%, list=21%, signal=34%
GOBP_REGULATION_OF_EPITHELIAL_CELL_APOPTOTIC_PROCESS	94	-0.335604	-1.02495	0.388979	1	1	5295	tags=27%, list=20%, signal=33%
GOBP_POSITIVE_REGULATION_OF_CELL_ACTIVATION	395	-0.282367	-1.02475	0.384389	1	1	3032	tags=14%, list=11%, signal=15%
GOBP_MUSCLE_TISSUE_DEVELOPMENT	371	-0.283332	-1.0247	0.353474	1	1	6319	tags=32%, list=24%, signal=41%
GOBP_POSITIVE_REGULATION_OF_ORGANELLE_ASSEMBLY	66	-0.351753	-1.02456	0.402878	1	1	7054	tags=45%, list=27%, signal=62%
GOBP_METANEPHRIC_NEPHRON_MORPHOGENESIS	25	-0.422587	-1.02334	0.422735	1	1	3408	tags=24%, list=13%, signal=28%
GOBP_PROTEIN_TARGETING_TO_LYSOSOME	23	-0.432651	-1.02325	0.426786	1	1	8273	tags=61%, list=31%, signal=88%
GOBP_DNA_METHYLATION	75	-0.340609	-1.02324	0.389916	1	1	4308	tags=24%, list=16%, signal=29%
GOBP_LONG_TERM_SYNAPTIC_POTENTIATION	83	-0.335054	-1.02318	0.385399	1	1	7112	tags=39%, list=27%, signal=53%
GOBP_REGULATION_OF_RESPIRATORY_GASEOUS_EXCHANGE	20	-0.437345	-1.0228	0.434938	1	1	2681	tags=25%, list=10%, signal=28%
GOBP_NEGATIVE_REGULATION_OF_VIRAL_PROCESS	89	-0.334391	-1.02236	0.376451	1	1	3625	tags=22%, list=14%, signal=26%
GOBP_REGULATION_OF_CILIUM_ASSEMBLY	58	-0.349654	-1.02165	0.416514	1	1	7808	tags=43%, list=29%, signal=61%
GOBP_POSITIVE_REGULATION_OF_SECRETION	295	-0.288164	-1.02159	0.377301	1	1	4532	tags=21%, list=17%, signal=25%
GOBP_POSITIVE_REGULATION_OF_TUMOR_NECROSIS_FACTOR_SUPERFAMILY_CYTOKINE_PRODUCTION	90	-0.329385	-1.02137	0.395623	1	1	4919	tags=26%, list=19%, signal=31%
GOBP_REGULATION_OF_PEPTIDYL_TYROSINE_PHOSPHORYLATION	262	-0.291834	-1.02114	0.408537	1	1	3100	tags=15%, list=12%, signal=17%
GOBP_POSITIVE_REGULATION_OF_ANTIGEN_RECEPTOR_MEDIATED_SIGNALING_PATHWAY	23	-0.424959	-1.02017	0.416981	1	1	1327	tags=13%, list=5%, signal=14%
GOBP_REGULATION_OF_LEUKOCYTE_MEDIATED_CYTOTOXICITY	79	-0.339162	-1.01981	0.410299	1	1	3784	tags=22%, list=14%, signal=25%
GOBP_PROTEIN_KINASE_C_ACTIVATING_G_PROTEIN_COUPLED_RECEPTOR_SIGNALING_PATHWAY	28	-0.405249	-1.01858	0.39633	1	1	3357	tags=25%, list=13%, signal=29%
GOBP_CELL_CYCLE_CHECKPOINT	209	-0.295258	-1.01857	0.392092	1	1	6842	tags=36%, list=26%, signal=48%
GOBP_POSITIVE_REGULATION_OF_LEUKOCYTE_MEDIATED_IMMUNITY	123	-0.314943	-1.01847	0.389251	1	1	4020	tags=21%, list=15%, signal=25%
GOBP_REGULATION_OF_CALCIUM_ION_TRANSPORT_INTO_CYTOSOL	95	-0.329958	-1.01829	0.396135	1	1	4696	tags=25%, list=18%, signal=31%
GOBP_BILE_ACID_AND_BILE_SALT_TRANSPORT	33	-0.397941	-1.01816	0.422481	1	1	3166	tags=27%, list=12%, signal=31%
GOBP_POSITIVE_REGULATION_OF_VASCULAR_ENDOTHELIAL_GROWTH_FACTOR_PRODUCTION	28	-0.402178	-1.01786	0.417407	1	1	5706	tags=43%, list=22%, signal=55%
GOBP_NEGATIVE_REGULATION_OF_PROTEIN_BINDING	96	-0.324717	-1.01782	0.378965	1	1	1329	tags=10%, list=5%, signal=11%
GOBP_POSITIVE_REGULATION_OF_ALPHA_BETA_T_CELL_DIFFERENTIATION	49	-0.360975	-1.01775	0.439502	1	1	4717	tags=31%, list=18%, signal=37%
GOBP_RESPONSE_TO_METAL_ION	351	-0.282181	-1.01729	0.393443	1	1	4352	tags=23%, list=16%, signal=28%
GOBP_STRESS_GRANULE_ASSEMBLY	23	-0.418236	-1.01637	0.442164	1	1	8210	tags=52%, list=31%, signal=76%
GOBP_PTERIDINE_CONTAINING_COMPOUND_METABOLIC_PROCESS	32	-0.391218	-1.01616	0.431095	1	1	5411	tags=31%, list=20%, signal=39%
GOBP_POSITIVE_REGULATION_OF_MEIOTIC_CELL_CYCLE	23	-0.426968	-1.01562	0.428835	1	1	2960	tags=22%, list=11%, signal=24%
GOBP_INTERFERON_GAMMA_PRODUCTION	112	-0.318414	-1.01546	0.410959	1	1	2610	tags=13%, list=10%, signal=14%
GOBP_RESPONSE_TO_INTERLEUKIN_12	50	-0.349306	-1.01538	0.394366	1	1	5023	tags=16%, list=19%, signal=20%
GOBP_PROTEIN_ACTIVATION_CASCADE	28	-0.407571	-1.01496	0.433393	1	1	3774	tags=29%, list=14%, signal=33%
GOBP_REGULATION_OF_B_CELL_RECEPTOR_SIGNALING_PATHWAY	28	-0.404657	-1.01488	0.430909	1	1	7106	tags=43%, list=27%, signal=58%
GOBP_DETECTION_OF_LIGHT_STIMULUS_INVOLVED_IN_SENSORY_PERCEPTION	21	-0.431099	-1.01458	0.41953	1	1	4126	tags=33%, list=16%, signal=39%
GOBP_MUSCLE_CONTRACTION	352	-0.283138	-1.0142	0.406877	1	1	4818	tags=27%, list=18%, signal=33%
GOBP_RESPONSE_TO_INTERFERON_GAMMA	193	-0.300322	-1.01407	0.419304	1	1	3772	tags=19%, list=14%, signal=22%
GOBP_NEGATIVE_REGULATION_OF_PROTEIN_POLYMERIZATION	78	-0.333116	-1.01371	0.413194	1	1	7211	tags=42%, list=27%, signal=58%
GOBP_T_HELPER_CELL_LINEAGE_COMMITMENT	17	-0.457372	-1.01326	0.428862	1	1	3104	tags=29%, list=12%, signal=33%
GOBP_VASOCONSTRICTION	79	-0.332215	-1.01279	0.447761	1	1	4327	tags=27%, list=16%, signal=32%
GOBP_REGULATION_OF_UNSATURATED_FATTY_ACID_BIOSYNTHETIC_PROCESS	15	-0.464688	-1.01275	0.447464	1	1	1801	tags=13%, list=7%, signal=14%
GOBP_STRESS_ACTIVATED_PROTEIN_KINASE_SIGNALING_CASCADE	276	-0.287667	-1.01257	0.41203	1	1	6278	tags=30%, list=24%, signal=39%
GOBP_PHOSPHATIDYLCHOLINE_METABOLIC_PROCESS	90	-0.333721	-1.0125	0.437288	1	1	4506	tags=20%, list=17%, signal=24%
GOBP_MITOTIC_CELL_CYCLE_ARREST	17	-0.441466	-1.01174	0.43152	1	1	3081	tags=24%, list=12%, signal=27%
GOBP_GLUCOSAMINE_CONTAINING_COMPOUND_METABOLIC_PROCESS	26	-0.400197	-1.01155	0.444251	1	1	4289	tags=23%, list=16%, signal=28%
GOBP_LIVER_MORPHOGENESIS	22	-0.421064	-1.01144	0.411449	1	1	3327	tags=32%, list=13%, signal=36%
GOBP_REGULATION_OF_GLIAL_CELL_DIFFERENTIATION	68	-0.34398	-1.01136	0.42984	1	1	1863	tags=15%, list=7%, signal=16%
GOBP_POSITIVE_REGULATION_OF_PROTEIN_CONTAINING_COMPLEX_ASSEMBLY	253	-0.289741	-1.01127	0.457187	1	1	6832	tags=31%, list=26%, signal=41%
GOBP_POSITIVE_REGULATION_OF_VOLTAGE_GATED_POTASSIUM_CHANNEL_ACTIVITY	15	-0.453176	-1.01083	0.425373	1	1	3461	tags=47%, list=13%, signal=54%
GOBP_EPITHELIAL_CELL_DEVELOPMENT	207	-0.296221	-1.01059	0.411215	1	1	5958	tags=29%, list=22%, signal=38%
GOBP_NUCLEAR_TRANSCRIBED_MRNA_POLY_A_TAIL_SHORTENING	35	-0.381013	-1.01003	0.435946	1	1	7897	tags=54%, list=30%, signal=77%
GOBP_CENTRAL_NERVOUS_SYSTEM_NEURON_DEVELOPMENT	81	-0.333879	-1.00999	0.411966	1	1	5305	tags=32%, list=20%, signal=40%
GOBP_INTERLEUKIN_12_PRODUCTION	60	-0.347767	-1.00974	0.40949	1	1	5285	tags=25%, list=20%, signal=31%
GOBP_ARACHIDONIC_ACID_METABOLIC_PROCESS	59	-0.35063	-1.00933	0.449912	1	1	4134	tags=24%, list=16%, signal=28%
GOBP_AMINE_TRANSPORT	94	-0.327816	-1.00875	0.416382	1	1	3347	tags=23%, list=13%, signal=27%
GOBP_ESTABLISHMENT_OF_ORGANELLE_LOCALIZATION	430	-0.276368	-1.00857	0.433616	1	1	7035	tags=35%, list=27%, signal=47%
GOBP_PROTEIN_CHROMOPHORE_LINKAGE	15	-0.460906	-1.00816	0.44186	1	1	1994	tags=20%, list=8%, signal=22%
GOBP_REGULATION_OF_CELL_SIZE	173	-0.30231	-1.00808	0.429712	1	1	3875	tags=18%, list=15%, signal=21%
GOBP_SMOOTH_MUSCLE_CONTRACTION	100	-0.320924	-1.00731	0.456376	1	1	3779	tags=23%, list=14%, signal=27%
GOBP_MONOCARBOXYLIC_ACID_CATABOLIC_PROCESS	131	-0.310011	-1.00719	0.414791	1	1	3548	tags=18%, list=13%, signal=20%
GOBP_POLYSACCHARIDE_BIOSYNTHETIC_PROCESS	78	-0.333514	-1.00714	0.433996	1	1	5227	tags=28%, list=20%, signal=35%
GOBP_REGULATION_OF_CELL_CYCLE_G1_S_PHASE_TRANSITION	194	-0.295283	-1.00684	0.429276	1	1	6034	tags=26%, list=23%, signal=33%
GOBP_REGULATION_OF_MEMBRANE_POTENTIAL	431	-0.277054	-1.00635	0.432511	1	1	3885	tags=21%, list=15%, signal=24%
GOBP_DETECTION_OF_CHEMICAL_STIMULUS_INVOLVED_IN_SENSORY_PERCEPTION_OF_TASTE	42	-0.370352	-1.00554	0.422261	1	1	4432	tags=19%, list=17%, signal=23%
GOBP_NEGATIVE_REGULATION_OF_UBIQUITIN_DEPENDENT_PROTEIN_CATABOLIC_PROCESS	49	-0.356475	-1.00514	0.438045	1	1	5275	tags=22%, list=20%, signal=28%
GOBP_MUSCLE_ORGAN_DEVELOPMENT	316	-0.281821	-1.00479	0.451662	1	1	4132	tags=23%, list=16%, signal=27%
GOBP_INDOLALKYLAMINE_METABOLIC_PROCESS	17	-0.442819	-1.0043	0.456929	1	1	2906	tags=24%, list=11%, signal=26%
GOBP_CELL_MIGRATION_INVOLVED_IN_HEART_DEVELOPMENT	18	-0.438218	-1.00425	0.440647	1	1	3721	tags=28%, list=14%, signal=32%
GOBP_LABYRINTHINE_LAYER_MORPHOGENESIS	20	-0.427894	-1.00415	0.442029	1	1	3985	tags=35%, list=15%, signal=41%
GOBP_CELLULAR_RESPONSE_TO_THYROID_HORMONE_STIMULUS	16	-0.447522	-1.0041	0.46593	1	1	4292	tags=31%, list=16%, signal=37%
GOBP_REGULATION_OF_DNA_REPAIR	129	-0.310102	-1.00339	0.425347	1	1	7050	tags=40%, list=27%, signal=54%
GOBP_NEGATIVE_REGULATION_OF_ENDOTHELIAL_CELL_APOPTOTIC_PROCESS	34	-0.39056	-1.00339	0.45203	1	1	1547	tags=9%, list=6%, signal=9%
GOBP_SYNAPTIC_TRANSMISSION_DOPAMINERGIC	24	-0.406085	-1.0032	0.441536	1	1	4352	tags=33%, list=16%, signal=40%
GOBP_REPRODUCTIVE_BEHAVIOR	28	-0.398482	-1.0031	0.430052	1	1	2589	tags=21%, list=10%, signal=24%
GOBP_GLYCOSYL_COMPOUND_METABOLIC_PROCESS	128	-0.307913	-1.00295	0.451557	1	1	4545	tags=22%, list=17%, signal=26%
GOBP_PHOSPHATIDYLINOSITOL_METABOLIC_PROCESS	186	-0.29513	-1.00283	0.435583	1	1	5294	tags=24%, list=20%, signal=29%
GOBP_IMMUNOLOGICAL_MEMORY_PROCESS	17	-0.446111	-1.00272	0.439689	1	1	3749	tags=29%, list=14%, signal=34%
GOBP_POSTSYNAPSE_ASSEMBLY	30	-0.396535	-1.00265	0.456881	1	1	1686	tags=10%, list=6%, signal=11%
GOBP_CELLULAR_EXTRAVASATION	70	-0.337317	-1.00256	0.427152	1	1	4478	tags=21%, list=17%, signal=26%
GOBP_REGULATION_OF_CYTOPLASMIC_TRANSLATION	21	-0.428189	-1.00221	0.456294	1	1	5154	tags=24%, list=19%, signal=30%
GOBP_REGULATION_OF_VASCULOGENESIS	16	-0.448559	-1.00191	0.441905	1	1	9	tags=6%, list=0%, signal=6%
GOBP_CARDIOCYTE_DIFFERENTIATION	143	-0.30285	-1.00183	0.443124	1	1	5907	tags=26%, list=22%, signal=33%
GOBP_POSITIVE_REGULATION_OF_BMP_SIGNALING_PATHWAY	34	-0.387654	-1.00174	0.457539	1	1	3847	tags=24%, list=15%, signal=27%
GOBP_CARDIAC_MUSCLE_CELL_DIFFERENTIATION	114	-0.316207	-1.00071	0.434713	1	1	6852	tags=33%, list=26%, signal=45%
GOBP_POSITIVE_REGULATION_OF_DEFENSE_RESPONSE_TO_VIRUS_BY_HOST	31	-0.384985	-0.999999	0.444037	1	1	5653	tags=45%, list=21%, signal=57%
GOBP_CYTOKINE_PRODUCTION_INVOLVED_IN_IMMUNE_RESPONSE	93	-0.324027	-0.999837	0.436688	1	1	4983	tags=25%, list=19%, signal=30%
GOBP_ORGANIC_ACID_CATABOLIC_PROCESS	258	-0.2863	-0.999594	0.435435	1	1	3328	tags=16%, list=13%, signal=18%
GOBP_POSITIVE_REGULATION_OF_NEURON_PROJECTION_DEVELOPMENT	153	-0.297887	-0.999554	0.405085	1	1	5155	tags=27%, list=19%, signal=33%
GOBP_COLUMNAR_CUBOIDAL_EPITHELIAL_CELL_DIFFERENTIATION	82	-0.332329	-0.999192	0.443894	1	1	2817	tags=18%, list=11%, signal=20%
GOBP_NUCLEOSIDE_METABOLIC_PROCESS	103	-0.3141	-0.999116	0.448505	1	1	6486	tags=35%, list=24%, signal=46%
GOBP_EPIDERMAL_CELL_DIFFERENTIATION	358	-0.277313	-0.99896	0.458824	1	1	3800	tags=13%, list=14%, signal=15%
GOBP_ORGANOPHOSPHATE_ESTER_TRANSPORT	133	-0.311595	-0.998258	0.443697	1	1	5424	tags=25%, list=20%, signal=31%
GOBP_AMINOGLYCAN_CATABOLIC_PROCESS	68	-0.33719	-0.997775	0.470492	1	1	7195	tags=38%, list=27%, signal=52%
GOBP_REGULATION_OF_CYTOSOLIC_CALCIUM_ION_CONCENTRATION	343	-0.27881	-0.997732	0.461087	1	1	3408	tags=19%, list=13%, signal=21%
GOBP_NEGATIVE_REGULATION_OF_POTASSIUM_ION_TRANSPORT	36	-0.372603	-0.997441	0.463122	1	1	1524	tags=14%, list=6%, signal=15%
GOBP_B_CELL_ACTIVATION	310	-0.283422	-0.997441	0.456587	1	1	4625	tags=16%, list=17%, signal=19%
GOBP_MEMBRANE_DEPOLARIZATION_DURING_ACTION_POTENTIAL	36	-0.373635	-0.99743	0.436364	1	1	6843	tags=42%, list=26%, signal=56%
GOBP_REGULATION_OF_DENDRITE_DEVELOPMENT	97	-0.323755	-0.997094	0.478041	1	1	5155	tags=27%, list=19%, signal=33%
GOBP_REGULATION_OF_GRANULOCYTE_DIFFERENTIATION	15	-0.452372	-0.997024	0.454717	1	1	3239	tags=27%, list=12%, signal=30%
GOBP_PHOSPHATIDYLGLYCEROL_ACYL_CHAIN_REMODELING	18	-0.437627	-0.996706	0.491651	1	1	19	tags=6%, list=0%, signal=6%
GOBP_SMOOTH_MUSCLE_TISSUE_DEVELOPMENT	21	-0.410693	-0.996681	0.44385	1	1	4779	tags=33%, list=18%, signal=41%
GOBP_REGULATION_OF_ACTIN_FILAMENT_ORGANIZATION	272	-0.285354	-0.996429	0.463339	1	1	6433	tags=33%, list=24%, signal=43%
GOBP_NEUROMUSCULAR_PROCESS	90	-0.321348	-0.996082	0.461806	1	1	5824	tags=32%, list=22%, signal=41%
GOBP_GENITALIA_DEVELOPMENT	42	-0.362293	-0.995987	0.460069	1	1	3437	tags=26%, list=13%, signal=30%
GOBP_STRIATED_MUSCLE_CELL_DIFFERENTIATION	268	-0.284185	-0.995625	0.477204	1	1	4776	tags=23%, list=18%, signal=27%
GOBP_NEGATIVE_REGULATION_OF_BLOOD_VESSEL_ENDOTHELIAL_CELL_PROLIFERATION_INVOLVED_IN_SPROUTING_ANGIOGENESIS	25	-0.407406	-0.995617	0.47193	1	1	2293	tags=12%, list=9%, signal=13%
GOBP_RECEPTOR_MEDIATED_ENDOCYTOSIS	325	-0.279679	-0.995593	0.45827	1	1	5823	tags=24%, list=22%, signal=30%
GOBP_NEUROTRANSMITTER_BIOSYNTHETIC_PROCESS	18	-0.432354	-0.995551	0.457692	1	1	604	tags=11%, list=2%, signal=11%
GOBP_NEUROPEPTIDE_SIGNALING_PATHWAY	105	-0.312681	-0.995366	0.467769	1	1	4178	tags=24%, list=16%, signal=28%
GOBP_LEUKOCYTE_MEDIATED_CYTOTOXICITY	111	-0.31323	-0.995243	0.462329	1	1	4020	tags=21%, list=15%, signal=24%
GOBP_AUDITORY_RECEPTOR_CELL_MORPHOGENESIS	16	-0.437466	-0.995088	0.456604	1	1	5247	tags=38%, list=20%, signal=47%
GOBP_REGULATION_OF_LEUKOCYTE_PROLIFERATION	241	-0.286691	-0.994975	0.461173	1	1	2610	tags=16%, list=10%, signal=17%
GOBP_PROTEIN_ACETYLATION	200	-0.289991	-0.994789	0.48019	1	1	6736	tags=33%, list=25%, signal=43%
GOBP_REGULATION_OF_EXTENT_OF_CELL_GROWTH	104	-0.316864	-0.99476	0.450777	1	1	6463	tags=34%, list=24%, signal=44%
GOBP_REGULATION_OF_EXIT_FROM_MITOSIS	16	-0.449295	-0.99356	0.476471	1	1	4763	tags=25%, list=18%, signal=30%
GOBP_PEPTIDYL_ARGININE_MODIFICATION	27	-0.399664	-0.993383	0.457746	1	1	1519	tags=15%, list=6%, signal=16%
GOBP_POSITIVE_REGULATION_OF_CD4_POSITIVE_ALPHA_BETA_T_CELL_DIFFERENTIATION	32	-0.380555	-0.993219	0.446809	1	1	2922	tags=25%, list=11%, signal=28%
GOBP_POSITIVE_REGULATION_OF_PROTEIN_KINASE_B_SIGNALING	175	-0.295984	-0.992776	0.476033	1	1	3897	tags=19%, list=15%, signal=23%
GOBP_POSITIVE_REGULATION_OF_FILOPODIUM_ASSEMBLY	30	-0.387533	-0.99233	0.466165	1	1	7470	tags=50%, list=28%, signal=70%
GOBP_GLANDULAR_EPITHELIAL_CELL_DIFFERENTIATION	48	-0.355545	-0.992014	0.453405	1	1	2817	tags=19%, list=11%, signal=21%
GOBP_NEGATIVE_REGULATION_OF_SUPRAMOLECULAR_FIBER_ORGANIZATION	161	-0.296054	-0.991508	0.461069	1	1	5956	tags=31%, list=22%, signal=40%
GOBP_MESENCHYMAL_TO_EPITHELIAL_TRANSITION	19	-0.430632	-0.99144	0.470363	1	1	26	tags=5%, list=0%, signal=5%
GOBP_POSITIVE_REGULATION_OF_ENDOTHELIAL_CELL_PROLIFERATION	108	-0.312765	-0.991428	0.461028	1	1	5553	tags=26%, list=21%, signal=33%
GOBP_EMBRYONIC_CAMERA_TYPE_EYE_DEVELOPMENT	33	-0.38219	-0.991265	0.462995	1	1	3881	tags=21%, list=15%, signal=25%
GOBP_REGULATION_OF_PROTEASOMAL_PROTEIN_CATABOLIC_PROCESS	182	-0.294169	-0.991199	0.460568	1	1	7038	tags=36%, list=27%, signal=48%
GOBP_PYRIMIDINE_CONTAINING_COMPOUND_METABOLIC_PROCESS	84	-0.322458	-0.990554	0.469775	1	1	2857	tags=18%, list=11%, signal=20%
GOBP_POSITIVE_REGULATION_OF_NF_KAPPAB_TRANSCRIPTION_FACTOR_ACTIVITY	159	-0.29561	-0.990524	0.452648	1	1	4962	tags=22%, list=19%, signal=27%
GOBP_T_CELL_RECEPTOR_SIGNALING_PATHWAY	202	-0.293725	-0.990419	0.4656	1	1	5203	tags=20%, list=20%, signal=25%
GOBP_MONOAMINE_TRANSPORT	79	-0.326492	-0.990318	0.45811	1	1	3347	tags=24%, list=13%, signal=27%
GOBP_EXTERNAL_ENCAPSULATING_STRUCTURE_ORGANIZATION	396	-0.273259	-0.98934	0.500759	1	1	5433	tags=28%, list=20%, signal=34%
GOBP_TONGUE_DEVELOPMENT	20	-0.429593	-0.989294	0.493783	1	1	5800	tags=40%, list=22%, signal=51%
GOBP_CARDIAC_MUSCLE_TISSUE_MORPHOGENESIS	57	-0.347932	-0.989268	0.496552	1	1	3800	tags=30%, list=14%, signal=35%
GOBP_SKIN_DEVELOPMENT	413	-0.272206	-0.988988	0.486804	1	1	6053	tags=22%, list=23%, signal=27%
GOBP_PENTOSE_METABOLIC_PROCESS	15	-0.453096	-0.988843	0.458182	1	1	3243	tags=27%, list=12%, signal=30%
GOBP_NEGATIVE_REGULATION_OF_PEPTIDASE_ACTIVITY	254	-0.283829	-0.988787	0.481833	1	1	3401	tags=15%, list=13%, signal=17%
GOBP_REGULATION_OF_APPETITE	23	-0.41386	-0.98869	0.487985	1	1	5196	tags=30%, list=20%, signal=38%
GOBP_REGULATION_OF_CHEMOTAXIS	224	-0.285346	-0.987897	0.481595	1	1	2536	tags=13%, list=10%, signal=14%
GOBP_LIPID_CATABOLIC_PROCESS	340	-0.273942	-0.987657	0.482609	1	1	3595	tags=16%, list=14%, signal=19%
GOBP_NEGATIVE_REGULATION_OF_PLATELET_ACTIVATION	17	-0.436271	-0.987353	0.482696	1	1	5310	tags=47%, list=20%, signal=59%
GOBP_POSITIVE_REGULATION_OF_DENDRITE_MORPHOGENESIS	35	-0.376812	-0.987263	0.470693	1	1	7779	tags=46%, list=29%, signal=65%
GOBP_ESTABLISHMENT_OF_CELL_POLARITY	137	-0.302312	-0.986865	0.482471	1	1	7251	tags=42%, list=27%, signal=58%
GOBP_ACTIN_FILAMENT_BASED_TRANSPORT	21	-0.416025	-0.986858	0.474315	1	1	3557	tags=33%, list=13%, signal=38%
GOBP_HEART_PROCESS	289	-0.278585	-0.986799	0.492447	1	1	4818	tags=26%, list=18%, signal=32%
GOBP_SUBSTRATE_ADHESION_DEPENDENT_CELL_SPREADING	108	-0.314916	-0.986516	0.470588	1	1	6607	tags=38%, list=25%, signal=50%
GOBP_ENDOSOMAL_TRANSPORT	240	-0.284259	-0.986268	0.483412	1	1	6920	tags=34%, list=26%, signal=46%
GOBP_REGULATION_OF_JUN_KINASE_ACTIVITY	83	-0.320007	-0.986229	0.47563	1	1	7057	tags=37%, list=27%, signal=51%
GOBP_NEGATIVE_REGULATION_OF_RECEPTOR_SIGNALING_PATHWAY_VIA_JAK_STAT	28	-0.397774	-0.9862	0.475763	1	1	5496	tags=36%, list=21%, signal=45%
GOBP_REGULATION_OF_MEGAKARYOCYTE_DIFFERENTIATION	83	-0.323888	-0.985717	0.490368	1	1	6639	tags=41%, list=25%, signal=54%
GOBP_FIBRINOLYSIS	25	-0.411612	-0.98565	0.480144	1	1	3224	tags=24%, list=12%, signal=27%
GOBP_FOLIC_ACID_CONTAINING_COMPOUND_METABOLIC_PROCESS	26	-0.397511	-0.9856	0.451376	1	1	5411	tags=31%, list=20%, signal=39%
GOBP_REGULATION_OF_OSTEOCLAST_DIFFERENTIATION	63	-0.338192	-0.985573	0.450271	1	1	2815	tags=16%, list=11%, signal=18%
GOBP_RESPONSE_TO_NITRIC_OXIDE	19	-0.426646	-0.985457	0.490775	1	1	4150	tags=26%, list=16%, signal=31%
GOBP_CHROMATIN_REMODELING	209	-0.287664	-0.985054	0.514469	1	1	6678	tags=36%, list=25%, signal=48%
GOBP_INOSITOL_PHOSPHATE_METABOLIC_PROCESS	71	-0.325925	-0.985009	0.489221	1	1	5729	tags=30%, list=22%, signal=38%
GOBP_HISTONE_METHYLATION	130	-0.303273	-0.984934	0.459677	1	1	7233	tags=38%, list=27%, signal=53%
GOBP_GOLGI_ORGANIZATION	148	-0.298435	-0.984707	0.477891	1	1	4494	tags=22%, list=17%, signal=26%
GOBP_HINDBRAIN_MORPHOGENESIS	42	-0.356005	-0.984487	0.458844	1	1	6491	tags=40%, list=24%, signal=54%
GOBP_NUCLEAR_CHROMOSOME_SEGREGATION	272	-0.279554	-0.983974	0.499266	1	1	6842	tags=34%, list=26%, signal=45%
GOBP_HETEROCHROMATIN_ORGANIZATION	80	-0.322601	-0.983963	0.465827	1	1	6654	tags=40%, list=25%, signal=53%
GOBP_POSITIVE_REGULATION_OF_STRIATED_MUSCLE_CELL_APOPTOTIC_PROCESS	15	-0.446142	-0.983335	0.481752	1	1	1390	tags=20%, list=5%, signal=21%
GOBP_STRIATED_MUSCLE_CELL_APOPTOTIC_PROCESS	50	-0.349066	-0.982636	0.466431	1	1	4491	tags=26%, list=17%, signal=31%
GOBP_REGULATION_OF_CHROMATIN_ORGANIZATION	185	-0.28833	-0.98249	0.499184	1	1	6771	tags=37%, list=26%, signal=50%
GOBP_NEGATIVE_REGULATION_OF_B_CELL_PROLIFERATION	17	-0.434325	-0.982069	0.466793	1	1	2041	tags=12%, list=8%, signal=13%
GOBP_REGULATION_OF_MACROPHAGE_ACTIVATION	59	-0.337719	-0.981767	0.476357	1	1	2335	tags=14%, list=9%, signal=15%
GOBP_REGULATION_OF_PROTON_TRANSPORT	23	-0.411232	-0.981385	0.493031	1	1	14	tags=4%, list=0%, signal=4%
GOBP_IMMUNE_RESPONSE_TO_TUMOR_CELL	21	-0.420263	-0.981309	0.494118	1	1	2610	tags=24%, list=10%, signal=26%
GOBP_REGULATION_OF_HEART_RATE_BY_CARDIAC_CONDUCTION	39	-0.36389	-0.980996	0.479789	1	1	5035	tags=36%, list=19%, signal=44%
GOBP_REGULATION_OF_ACTIVIN_RECEPTOR_SIGNALING_PATHWAY	24	-0.400878	-0.980515	0.470699	1	1	3952	tags=33%, list=15%, signal=39%
GOBP_NEGATIVE_REGULATION_OF_MUSCLE_CELL_DIFFERENTIATION	64	-0.335169	-0.980372	0.468806	1	1	4620	tags=23%, list=17%, signal=28%
GOBP_PEPTIDYL_LYSINE_ACETYLATION	168	-0.294445	-0.979965	0.505882	1	1	6736	tags=33%, list=25%, signal=44%
GOBP_ACTOMYOSIN_STRUCTURE_ORGANIZATION	190	-0.289572	-0.979362	0.507317	1	1	6359	tags=36%, list=24%, signal=47%
GOBP_PROTEIN_KINASE_B_SIGNALING	273	-0.278939	-0.978796	0.510204	1	1	4092	tags=17%, list=15%, signal=20%
GOBP_REGULATION_OF_STRESS_ACTIVATED_PROTEIN_KINASE_SIGNALING_CASCADE	184	-0.292068	-0.978682	0.51548	1	1	4874	tags=21%, list=18%, signal=26%
GOBP_TISSUE_HOMEOSTASIS	260	-0.27955	-0.978562	0.509174	1	1	5856	tags=29%, list=22%, signal=37%
GOBP_POSITIVE_REGULATION_OF_EPITHELIAL_TO_MESENCHYMAL_TRANSITION	51	-0.341395	-0.978402	0.532977	1	1	3721	tags=20%, list=14%, signal=23%
GOBP_POSITIVE_REGULATION_OF_ENDOTHELIAL_CELL_APOPTOTIC_PROCESS	23	-0.399349	-0.977949	0.479021	1	1	4042	tags=17%, list=15%, signal=21%
GOBP_SEROTONIN_TRANSPORT	20	-0.415855	-0.977735	0.484849	1	1	5281	tags=35%, list=20%, signal=44%
GOBP_RESPONSE_TO_TOXIC_SUBSTANCE	237	-0.281942	-0.977702	0.52	1	1	4461	tags=20%, list=17%, signal=24%
GOBP_ASYMMETRIC_CELL_DIVISION	17	-0.42893	-0.976834	0.485876	1	1	8507	tags=65%, list=32%, signal=95%
GOBP_NEGATIVE_REGULATION_OF_SIGNALING_RECEPTOR_ACTIVITY	62	-0.331695	-0.976346	0.492411	1	1	2673	tags=13%, list=10%, signal=14%
GOBP_PEPTIDYL_TYROSINE_MODIFICATION	372	-0.271049	-0.976337	0.530015	1	1	5041	tags=23%, list=19%, signal=28%
GOBP_MEIOTIC_CHROMOSOME_SEPARATION	25	-0.399171	-0.976143	0.496429	1	1	6165	tags=44%, list=23%, signal=57%
GOBP_NUCLEOBASE_CONTAINING_SMALL_MOLECULE_CATABOLIC_PROCESS	50	-0.34383	-0.975537	0.478799	1	1	4803	tags=28%, list=18%, signal=34%
GOBP_B_CELL_DIFFERENTIATION	137	-0.296365	-0.974347	0.498316	1	1	5496	tags=26%, list=21%, signal=32%
GOBP_ADHERENS_JUNCTION_ORGANIZATION	66	-0.330985	-0.973996	0.484589	1	1	3893	tags=20%, list=15%, signal=23%
GOBP_NECROTIC_CELL_DEATH	64	-0.337247	-0.973846	0.522807	1	1	4956	tags=25%, list=19%, signal=31%
GOBP_REGULATION_OF_CD8_POSITIVE_ALPHA_BETA_T_CELL_ACTIVATION	19	-0.415854	-0.973728	0.464646	1	1	2756	tags=21%, list=10%, signal=23%
GOBP_ACTIN_FILAMENT_BASED_MOVEMENT	150	-0.294655	-0.973644	0.50974	1	1	5958	tags=35%, list=22%, signal=45%
GOBP_REGULATION_OF_CENTROSOME_CYCLE	48	-0.34846	-0.973558	0.546618	1	1	7094	tags=50%, list=27%, signal=68%
GOBP_DENDRITIC_SPINE_DEVELOPMENT	98	-0.312624	-0.973445	0.516667	1	1	7780	tags=42%, list=29%, signal=59%
GOBP_POSITIVE_REGULATION_OF_PEPTIDE_SECRETION	151	-0.296408	-0.972833	0.528146	1	1	4091	tags=19%, list=15%, signal=23%
GOBP_REGULATION_OF_DENDRITIC_SPINE_MORPHOGENESIS	45	-0.353391	-0.972631	0.510753	1	1	7173	tags=40%, list=27%, signal=55%
GOBP_POSITIVE_REGULATION_OF_CATION_TRANSMEMBRANE_TRANSPORT	141	-0.299364	-0.972057	0.517647	1	1	4133	tags=23%, list=16%, signal=28%
GOBP_PEROXISOME_ORGANIZATION	83	-0.316597	-0.971619	0.498276	1	1	7696	tags=37%, list=29%, signal=52%
GOBP_REGULATION_OF_PROTEIN_BINDING	196	-0.286924	-0.971124	0.512116	1	1	6385	tags=28%, list=24%, signal=36%
GOBP_AXO_DENDRITIC_TRANSPORT	69	-0.32357	-0.971101	0.511589	1	1	7146	tags=41%, list=27%, signal=55%
GOBP_POSITIVE_REGULATION_OF_LEUKOCYTE_CHEMOTAXIS	91	-0.311485	-0.970843	0.507488	1	1	3326	tags=18%, list=13%, signal=20%
GOBP_MICROTUBULE_DEPOLYMERIZATION	44	-0.356039	-0.970657	0.490843	1	1	6919	tags=45%, list=26%, signal=61%
GOBP_RESPONSE_TO_PURINE_CONTAINING_COMPOUND	143	-0.298773	-0.970617	0.553681	1	1	4264	tags=24%, list=16%, signal=29%
GOBP_MRNA_CIS_SPLICING_VIA_SPLICEOSOME	35	-0.371185	-0.97039	0.482821	1	1	651	tags=9%, list=2%, signal=9%
GOBP_HEART_MORPHOGENESIS	239	-0.281373	-0.970218	0.537125	1	1	5433	tags=29%, list=20%, signal=36%
GOBP_NEGATIVE_REGULATION_OF_CHONDROCYTE_DIFFERENTIATION	22	-0.39934	-0.970105	0.483019	1	1	5699	tags=36%, list=21%, signal=46%
GOBP_REGULATION_OF_SMALL_GTPASE_MEDIATED_SIGNAL_TRANSDUCTION	319	-0.27049	-0.969924	0.536145	1	1	6826	tags=37%, list=26%, signal=50%
GOBP_LONG_TERM_SYNAPTIC_DEPRESSION	30	-0.38888	-0.969307	0.520446	1	1	2415	tags=23%, list=9%, signal=26%
GOBP_PLATELET_DEGRANULATION	128	-0.301174	-0.969009	0.528897	1	1	5371	tags=27%, list=20%, signal=34%
GOBP_POSITIVE_REGULATION_OF_PROTEIN_AUTOPHOSPHORYLATION	27	-0.385548	-0.96891	0.512545	1	1	6278	tags=37%, list=24%, signal=48%
GOBP_REGULATION_OF_POSTSYNAPSE_ORGANIZATION	87	-0.315114	-0.968488	0.510961	1	1	7586	tags=44%, list=29%, signal=61%
GOBP_CELLULAR_AMINO_ACID_CATABOLIC_PROCESS	106	-0.305077	-0.968452	0.52437	1	1	4616	tags=25%, list=17%, signal=31%
GOBP_REGULATION_OF_MYOBLAST_FUSION	18	-0.428606	-0.967691	0.510676	1	1	1643	tags=22%, list=6%, signal=24%
GOBP_FATTY_ACID_BIOSYNTHETIC_PROCESS	167	-0.286932	-0.967684	0.538217	1	1	4290	tags=17%, list=16%, signal=20%
GOBP_POSITIVE_REGULATION_OF_CALCIUM_MEDIATED_SIGNALING	30	-0.372539	-0.967605	0.488372	1	1	4938	tags=33%, list=19%, signal=41%
GOBP_MATERNAL_PLACENTA_DEVELOPMENT	28	-0.382441	-0.967496	0.502742	1	1	5958	tags=29%, list=22%, signal=37%
GOBP_REGULATION_OF_DNA_REPLICATION	107	-0.30318	-0.967006	0.527005	1	1	7175	tags=30%, list=27%, signal=41%
GOBP_POSITIVE_REGULATION_OF_PROTEIN_EXPORT_FROM_NUCLEUS	20	-0.421636	-0.966779	0.508704	1	1	41	tags=5%, list=0%, signal=5%
GOBP_REGULATION_OF_NERVOUS_SYSTEM_PROCESS	137	-0.298294	-0.966116	0.557404	1	1	5154	tags=30%, list=19%, signal=37%
GOBP_CELL_DIFFERENTIATION_IN_SPINAL_CORD	49	-0.346803	-0.965212	0.52069	1	1	3909	tags=31%, list=15%, signal=36%
GOBP_POSITIVE_REGULATION_OF_ADAPTIVE_IMMUNE_RESPONSE	102	-0.307096	-0.963848	0.53068	1	1	2977	tags=18%, list=11%, signal=20%
GOBP_NEGATIVE_REGULATION_OF_CELL_MIGRATION_INVOLVED_IN_SPROUTING_ANGIOGENESIS	42	-0.355186	-0.963424	0.50346	1	1	2293	tags=7%, list=9%, signal=8%
GOBP_REGULATION_OF_LYMPHOCYTE_MIGRATION	63	-0.323446	-0.96338	0.512635	1	1	3319	tags=19%, list=13%, signal=22%
GOBP_PROTEIN_METHYLATION	169	-0.283456	-0.962607	0.544462	1	1	6947	tags=36%, list=26%, signal=49%
GOBP_REGULATION_OF_PROTEIN_CONTAINING_COMPLEX_ASSEMBLY	444	-0.262842	-0.96203	0.592486	1	1	6919	tags=32%, list=26%, signal=42%
GOBP_POSITIVE_REGULATION_OF_CELL_ADHESION	424	-0.264235	-0.961925	0.591168	1	1	4625	tags=23%, list=17%, signal=27%
GOBP_REGULATION_OF_NEUTROPHIL_CHEMOTAXIS	32	-0.373624	-0.961546	0.510345	1	1	3111	tags=28%, list=12%, signal=32%
GOBP_LEUKOCYTE_TETHERING_OR_ROLLING	30	-0.376206	-0.961374	0.521576	1	1	4463	tags=27%, list=17%, signal=32%
GOBP_REGULATION_OF_SYSTEMIC_ARTERIAL_BLOOD_PRESSURE	90	-0.309335	-0.961344	0.533784	1	1	4091	tags=24%, list=15%, signal=29%
GOBP_FATTY_ACID_BETA_OXIDATION_USING_ACYL_COA_OXIDASE	15	-0.43637	-0.961186	0.507407	1	1	3066	tags=20%, list=12%, signal=23%
GOBP_PROTEIN_LOCALIZATION_TO_PLASMA_MEMBRANE	275	-0.27205	-0.96107	0.596273	1	1	5922	tags=30%, list=22%, signal=38%
GOBP_SUPEROXIDE_ANION_GENERATION	35	-0.367415	-0.961016	0.518851	1	1	2140	tags=17%, list=8%, signal=19%
GOBP_CARDIAC_MUSCLE_CELL_ACTION_POTENTIAL	76	-0.318416	-0.960212	0.536585	1	1	4696	tags=28%, list=18%, signal=33%
GOBP_HOMOPHILIC_CELL_ADHESION_VIA_PLASMA_MEMBRANE_ADHESION_MOLECULES	167	-0.285315	-0.960013	0.560821	1	1	4996	tags=30%, list=19%, signal=37%
GOBP_CALCIUM_ION_IMPORT_INTO_CYTOSOL	21	-0.401157	-0.959938	0.520913	1	1	5696	tags=52%, list=21%, signal=67%
GOBP_DOUBLE_STRAND_BREAK_REPAIR	267	-0.276572	-0.959848	0.571646	1	1	6820	tags=38%, list=26%, signal=50%
GOBP_EPITHELIAL_CELL_PROLIFERATION	428	-0.26341	-0.959651	0.594142	1	1	6053	tags=27%, list=23%, signal=35%
GOBP_VENTRICULAR_CARDIAC_MUSCLE_CELL_MEMBRANE_REPOLARIZATION	26	-0.386873	-0.959462	0.541133	1	1	2882	tags=23%, list=11%, signal=26%
GOBP_PLASMA_MEMBRANE_TUBULATION	20	-0.414831	-0.959042	0.527778	1	1	6115	tags=35%, list=23%, signal=45%
GOBP_REGULATION_OF_SODIUM_ION_TRANSMEMBRANE_TRANSPORTER_ACTIVITY	53	-0.334627	-0.958911	0.527434	1	1	5612	tags=28%, list=21%, signal=36%
GOBP_REGULATION_OF_FATTY_ACID_TRANSPORT	48	-0.344145	-0.958323	0.529825	1	1	5196	tags=27%, list=20%, signal=34%
GOBP_POSITIVE_REGULATION_OF_B_CELL_PROLIFERATION	40	-0.352543	-0.958244	0.533217	1	1	1643	tags=18%, list=6%, signal=19%
GOBP_REGULATION_OF_MEMBRANE_INVAGINATION	16	-0.427629	-0.957986	0.486486	1	1	5963	tags=44%, list=22%, signal=56%
GOBP_REGULATION_OF_MYELOID_CELL_DIFFERENTIATION	258	-0.2738	-0.957876	0.581395	1	1	6562	tags=31%, list=25%, signal=41%
GOBP_NEGATIVE_REGULATION_OF_JUN_KINASE_ACTIVITY	15	-0.441951	-0.957126	0.517824	1	1	6937	tags=47%, list=26%, signal=63%
GOBP_POSITIVE_REGULATION_OF_GLIAL_CELL_PROLIFERATION	18	-0.411707	-0.957123	0.524823	1	1	2985	tags=22%, list=11%, signal=25%
GOBP_VESICLE_DOCKING_INVOLVED_IN_EXOCYTOSIS	44	-0.355646	-0.956803	0.525362	1	1	6272	tags=41%, list=24%, signal=53%
GOBP_POSITIVE_REGULATION_OF_PROTEIN_LOCALIZATION_TO_MEMBRANE	127	-0.2958	-0.956604	0.525285	1	1	6411	tags=29%, list=24%, signal=38%
GOBP_EYE_PHOTORECEPTOR_CELL_DIFFERENTIATION	43	-0.349573	-0.956048	0.530864	1	1	3507	tags=26%, list=13%, signal=29%
GOBP_KERATINOCYTE_PROLIFERATION	48	-0.344701	-0.955927	0.520282	1	1	6053	tags=31%, list=23%, signal=40%
GOBP_REGULATION_OF_METAL_ION_TRANSPORT	247	-0.273424	-0.955847	0.569823	1	1	4791	tags=23%, list=18%, signal=28%
GOBP_INOSITOL_PHOSPHATE_CATABOLIC_PROCESS	18	-0.418691	-0.955812	0.522936	1	1	5729	tags=33%, list=22%, signal=42%
GOBP_ACTIVIN_RECEPTOR_SIGNALING_PATHWAY	45	-0.349222	-0.955319	0.521429	1	1	5352	tags=31%, list=20%, signal=39%
GOBP_NEURON_CELLULAR_HOMEOSTASIS	33	-0.365062	-0.955081	0.510753	1	1	6618	tags=45%, list=25%, signal=61%
GOBP_NEURON_MIGRATION	145	-0.291258	-0.954879	0.565217	1	1	6505	tags=37%, list=25%, signal=48%
GOBP_NEGATIVE_REGULATION_OF_SIGNAL_TRANSDUCTION_IN_ABSENCE_OF_LIGAND	32	-0.375694	-0.954676	0.511754	1	1	3669	tags=22%, list=14%, signal=25%
GOBP_ANION_HOMEOSTASIS	34	-0.367115	-0.954268	0.5097	1	1	2857	tags=21%, list=11%, signal=23%
GOBP_PURINE_CONTAINING_COMPOUND_CATABOLIC_PROCESS	51	-0.337999	-0.95412	0.543058	1	1	7517	tags=53%, list=28%, signal=74%
GOBP_NEURON_PROJECTION_EXTENSION	164	-0.284042	-0.954057	0.585209	1	1	6497	tags=34%, list=25%, signal=44%
GOBP_GLYCOPROTEIN_CATABOLIC_PROCESS	27	-0.384126	-0.953821	0.520499	1	1	4256	tags=22%, list=16%, signal=26%
GOBP_REGULATION_OF_TRANSMEMBRANE_RECEPTOR_PROTEIN_SERINE_THREONINE_KINASE_SIGNALING_PATHWAY	251	-0.273816	-0.953717	0.592767	1	1	5389	tags=24%, list=20%, signal=30%
GOBP_ANIMAL_ORGAN_REGENERATION	73	-0.314217	-0.953644	0.530017	1	1	6368	tags=34%, list=24%, signal=45%
GOBP_SODIUM_ION_TRANSMEMBRANE_TRANSPORT	170	-0.286616	-0.953475	0.584013	1	1	5388	tags=27%, list=20%, signal=34%
GOBP_PHOSPHATIDYLINOSITOL_ACYL_CHAIN_REMODELING	18	-0.417156	-0.953354	0.531876	1	1	43	tags=6%, list=0%, signal=6%
GOBP_CELLULAR_GLUCURONIDATION	20	-0.408669	-0.953329	0.532957	1	1	2355	tags=5%, list=9%, signal=5%
GOBP_SLEEP	31	-0.368205	-0.953288	0.52302	1	1	1977	tags=19%, list=7%, signal=21%
GOBP_REGULATION_OF_MYOBLAST_DIFFERENTIATION	49	-0.343427	-0.953164	0.501767	1	1	4216	tags=22%, list=16%, signal=27%
GOBP_CELL_CYCLE_G1_S_PHASE_TRANSITION	296	-0.2693	-0.953071	0.60994	1	1	6042	tags=23%, list=23%, signal=29%
GOBP_POSITIVE_REGULATION_OF_EPIDERMIS_DEVELOPMENT	32	-0.361899	-0.95294	0.537893	1	1	3924	tags=25%, list=15%, signal=29%
GOBP_MYOBLAST_FUSION	40	-0.350866	-0.952491	0.526221	1	1	3327	tags=28%, list=13%, signal=31%
GOBP_INTRACELLULAR_STEROL_TRANSPORT	27	-0.376466	-0.952388	0.495479	1	1	1238	tags=11%, list=5%, signal=12%
GOBP_ACTIVATION_OF_JUN_KINASE_ACTIVITY	39	-0.350566	-0.952293	0.525362	1	1	6136	tags=36%, list=23%, signal=47%
GOBP_PHOSPHOLIPID_TRANSPORT	94	-0.304973	-0.952233	0.556291	1	1	5424	tags=28%, list=20%, signal=35%
GOBP_FC_RECEPTOR_MEDIATED_STIMULATORY_SIGNALING_PATHWAY	142	-0.289945	-0.952221	0.543548	1	1	2458	tags=6%, list=9%, signal=7%
GOBP_MUSCLE_SYSTEM_PROCESS	453	-0.260383	-0.951759	0.625177	1	1	4818	tags=24%, list=18%, signal=29%
GOBP_NEGATIVE_REGULATION_OF_SYNAPTIC_TRANSMISSION	65	-0.321474	-0.951592	0.523156	1	1	2415	tags=17%, list=9%, signal=19%
GOBP_POLYSACCHARIDE_METABOLIC_PROCESS	112	-0.297759	-0.951488	0.557659	1	1	5296	tags=29%, list=20%, signal=36%
GOBP_POSITIVE_REGULATION_OF_P38MAPK_CASCADE	29	-0.37409	-0.951474	0.526596	1	1	2255	tags=17%, list=9%, signal=19%
GOBP_FOREBRAIN_CELL_MIGRATION	53	-0.342037	-0.951388	0.54833	1	1	2163	tags=17%, list=8%, signal=18%
GOBP_CARDIAC_CHAMBER_DEVELOPMENT	151	-0.288845	-0.951333	0.564873	1	1	5408	tags=29%, list=20%, signal=36%
GOBP_REGULATION_OF_DEFENSE_RESPONSE_TO_VIRUS_BY_VIRUS	29	-0.374697	-0.951261	0.520354	1	1	3623	tags=21%, list=14%, signal=24%
GOBP_RECOMBINATIONAL_REPAIR	139	-0.291756	-0.951181	0.560403	1	1	7050	tags=40%, list=27%, signal=55%
GOBP_DETERMINATION_OF_ADULT_LIFESPAN	18	-0.418044	-0.950788	0.533333	1	1	4908	tags=33%, list=19%, signal=41%
GOBP_RESPONSE_TO_OXIDATIVE_STRESS	443	-0.259794	-0.949307	0.645349	1	1	5558	tags=24%, list=21%, signal=29%
GOBP_REGULATION_OF_HETEROTYPIC_CELL_CELL_ADHESION	26	-0.384284	-0.949016	0.515044	1	1	3032	tags=19%, list=11%, signal=22%
GOBP_POSITIVE_REGULATION_OF_DEFENSE_RESPONSE	358	-0.263186	-0.948636	0.61791	1	1	4962	tags=21%, list=19%, signal=25%
GOBP_CELLULAR_OXIDANT_DETOXIFICATION	100	-0.304364	-0.948442	0.58864	1	1	3858	tags=20%, list=15%, signal=23%
GOBP_SEROTONIN_RECEPTOR_SIGNALING_PATHWAY	37	-0.353893	-0.948033	0.567568	1	1	3347	tags=27%, list=13%, signal=31%
GOBP_CELLULAR_RESPONSE_TO_IONIZING_RADIATION	65	-0.316143	-0.948014	0.558059	1	1	5750	tags=31%, list=22%, signal=39%
GOBP_REGULATION_OF_MACROPHAGE_CHEMOTAXIS	27	-0.3843	-0.94794	0.552585	1	1	4254	tags=37%, list=16%, signal=44%
GOBP_OUTFLOW_TRACT_MORPHOGENESIS	73	-0.315972	-0.947723	0.532258	1	1	5408	tags=33%, list=20%, signal=41%
GOBP_INOSITOL_PHOSPHATE_BIOSYNTHETIC_PROCESS	27	-0.375771	-0.94759	0.545624	1	1	754	tags=11%, list=3%, signal=11%
GOBP_POSITIVE_REGULATION_OF_LEUKOCYTE_ADHESION_TO_VASCULAR_ENDOTHELIAL_CELL	22	-0.397154	-0.946962	0.559859	1	1	3319	tags=23%, list=13%, signal=26%
GOBP_MITOTIC_CELL_CYCLE_CHECKPOINT	159	-0.286532	-0.946631	0.590062	1	1	6118	tags=31%, list=23%, signal=41%
GOBP_REGULATION_OF_TRANSPORTER_ACTIVITY	282	-0.269879	-0.94655	0.622189	1	1	4791	tags=25%, list=18%, signal=30%
GOBP_NUCLEOSOME_ASSEMBLY	142	-0.290296	-0.945998	0.593801	1	1	3688	tags=19%, list=14%, signal=22%
GOBP_REGULATION_OF_COAGULATION	71	-0.31834	-0.945553	0.571906	1	1	5310	tags=31%, list=20%, signal=39%
GOBP_DNA_REPLICATION_DEPENDENT_NUCLEOSOME_ORGANIZATION	32	-0.36252	-0.945411	0.560377	1	1	6747	tags=44%, list=25%, signal=59%
GOBP_POSITIVE_REGULATION_OF_ORGANIC_ACID_TRANSPORT	36	-0.357815	-0.945246	0.558719	1	1	3079	tags=19%, list=12%, signal=22%
GOBP_SULFUR_COMPOUND_METABOLIC_PROCESS	375	-0.261683	-0.94502	0.614583	1	1	5107	tags=20%, list=19%, signal=24%
GOBP_PHOSPHATIDYLSERINE_ACYL_CHAIN_REMODELING	22	-0.393709	-0.944898	0.535714	1	1	3884	tags=23%, list=15%, signal=27%
GOBP_NEUROTRANSMITTER_RECEPTOR_TRANSPORT	46	-0.340915	-0.944846	0.553271	1	1	6184	tags=39%, list=23%, signal=51%
GOBP_LYMPHOCYTE_COSTIMULATION	59	-0.323141	-0.9448	0.527145	1	1	3032	tags=17%, list=11%, signal=19%
GOBP_BLOOD_COAGULATION_INTRINSIC_PATHWAY	18	-0.41509	-0.944685	0.517495	1	1	3446	tags=28%, list=13%, signal=32%
GOBP_NEGATIVE_REGULATION_OF_EPITHELIAL_CELL_MIGRATION	114	-0.298278	-0.944366	0.592775	1	1	2293	tags=10%, list=9%, signal=11%
GOBP_POSITIVE_REGULATION_OF_TYPE_2_IMMUNE_RESPONSE	16	-0.425616	-0.944326	0.569316	1	1	1000	tags=19%, list=4%, signal=19%
GOBP_REGULATION_OF_CELL_MORPHOGENESIS	305	-0.267299	-0.944257	0.628148	1	1	6827	tags=36%, list=26%, signal=48%
GOBP_NEGATIVE_REGULATION_OF_LOCOMOTION	377	-0.26266	-0.944111	0.660551	1	1	5310	tags=21%, list=20%, signal=26%
GOBP_EMBRYONIC_PLACENTA_DEVELOPMENT	79	-0.315344	-0.943933	0.547697	1	1	6163	tags=41%, list=23%, signal=53%
GOBP_POST_GOLGI_VESICLE_MEDIATED_TRANSPORT	105	-0.295415	-0.943808	0.593388	1	1	7164	tags=39%, list=27%, signal=53%
GOBP_POSITIVE_REGULATION_OF_OXIDOREDUCTASE_ACTIVITY	55	-0.33412	-0.943628	0.576655	1	1	1740	tags=11%, list=7%, signal=12%
GOBP_REGULATION_OF_CELL_JUNCTION_ASSEMBLY	195	-0.277481	-0.943252	0.579872	1	1	6175	tags=35%, list=23%, signal=45%
GOBP_REGULATION_OF_VASOCONSTRICTION	61	-0.322978	-0.943175	0.561017	1	1	4132	tags=26%, list=16%, signal=31%
GOBP_NEGATIVE_REGULATION_OF_EXTRINSIC_APOPTOTIC_SIGNALING_PATHWAY_VIA_DEATH_DOMAIN_RECEPTORS	41	-0.341886	-0.941752	0.554965	1	1	6206	tags=44%, list=23%, signal=57%
GOBP_SMAD_PROTEIN_SIGNAL_TRANSDUCTION	76	-0.315614	-0.941711	0.571672	1	1	3914	tags=25%, list=15%, signal=29%
GOBP_VITAMIN_TRANSMEMBRANE_TRANSPORT	17	-0.424142	-0.941562	0.549091	1	1	1571	tags=18%, list=6%, signal=19%
GOBP_HISTONE_MONOUBIQUITINATION	29	-0.368587	-0.941317	0.544118	1	1	8432	tags=45%, list=32%, signal=66%
GOBP_RESPONSE_TO_ORGANOPHOSPHORUS	129	-0.292371	-0.94112	0.587948	1	1	4264	tags=24%, list=16%, signal=28%
GOBP_POSITIVE_REGULATION_OF_AMINE_TRANSPORT	33	-0.359636	-0.940914	0.57377	1	1	3880	tags=39%, list=15%, signal=46%
GOBP_NEGATIVE_REGULATION_OF_PROTEOLYSIS	343	-0.262532	-0.939972	0.627628	1	1	4885	tags=19%, list=18%, signal=23%
GOBP_POSITIVE_REGULATION_OF_CHONDROCYTE_DIFFERENTIATION	17	-0.417485	-0.939944	0.527204	1	1	3847	tags=35%, list=15%, signal=41%
GOBP_MYELIN_ASSEMBLY	19	-0.407991	-0.939493	0.560847	1	1	6495	tags=47%, list=25%, signal=63%
GOBP_TUBE_FORMATION	140	-0.285727	-0.938882	0.598993	1	1	5069	tags=29%, list=19%, signal=35%
GOBP_REGULATION_OF_CATION_CHANNEL_ACTIVITY	177	-0.278785	-0.938813	0.629568	1	1	5154	tags=29%, list=19%, signal=36%
GOBP_DENDRITE_DEVELOPMENT	234	-0.269239	-0.938323	0.633436	1	1	7312	tags=38%, list=28%, signal=52%
GOBP_RESPONSE_TO_ACID_CHEMICAL	119	-0.294141	-0.937656	0.58319	1	1	5796	tags=31%, list=22%, signal=40%
GOBP_AUDITORY_RECEPTOR_CELL_DEVELOPMENT	19	-0.402245	-0.937407	0.538175	1	1	6740	tags=42%, list=25%, signal=56%
GOBP_CALCIUM_MEDIATED_SIGNALING	198	-0.277234	-0.937288	0.590267	1	1	4696	tags=24%, list=18%, signal=29%
GOBP_CARDIAC_MUSCLE_CELL_ACTION_POTENTIAL_INVOLVED_IN_CONTRACTION	54	-0.330607	-0.937199	0.575652	1	1	4696	tags=28%, list=18%, signal=34%
GOBP_REGULATION_OF_DELAYED_RECTIFIER_POTASSIUM_CHANNEL_ACTIVITY	21	-0.392629	-0.936796	0.546296	1	1	4275	tags=33%, list=16%, signal=40%
GOBP_RESPONSE_TO_DSRNA	54	-0.330182	-0.936571	0.560764	1	1	2238	tags=11%, list=8%, signal=12%
GOBP_POSITIVE_REGULATION_OF_CARTILAGE_DEVELOPMENT	29	-0.372214	-0.936537	0.545956	1	1	3873	tags=28%, list=15%, signal=32%
GOBP_APOPTOTIC_CELL_CLEARANCE	51	-0.330656	-0.9363	0.536101	1	1	3121	tags=22%, list=12%, signal=24%
GOBP_CELLULAR_RESPONSE_TO_EXOGENOUS_DSRNA	18	-0.412253	-0.936262	0.547664	1	1	1480	tags=17%, list=6%, signal=18%
GOBP_RESPONSE_TO_HYPEROXIA	22	-0.391621	-0.936186	0.566071	1	1	3609	tags=27%, list=14%, signal=32%
GOBP_INTERMEMBRANE_LIPID_TRANSFER	46	-0.337987	-0.935929	0.554562	1	1	6289	tags=41%, list=24%, signal=54%
GOBP_ZYMOGEN_ACTIVATION	58	-0.3234	-0.934807	0.578313	1	1	2533	tags=17%, list=10%, signal=19%
GOBP_POSITIVE_REGULATION_OF_AXONOGENESIS	78	-0.30714	-0.934562	0.607877	1	1	5186	tags=27%, list=20%, signal=33%
GOBP_EATING_BEHAVIOR	30	-0.366896	-0.934428	0.567029	1	1	733	tags=17%, list=3%, signal=17%
GOBP_NEUROINFLAMMATORY_RESPONSE	44	-0.343263	-0.934387	0.578558	1	1	4203	tags=25%, list=16%, signal=30%
GOBP_POSITIVE_REGULATION_OF_RESPONSE_TO_WOUNDING	72	-0.314492	-0.934257	0.580699	1	1	6734	tags=38%, list=25%, signal=50%
GOBP_ARP2_3_COMPLEX_MEDIATED_ACTIN_NUCLEATION	38	-0.349295	-0.934232	0.560847	1	1	328	tags=5%, list=1%, signal=5%
GOBP_MEGAKARYOCYTE_DIFFERENTIATION	100	-0.299477	-0.934013	0.620462	1	1	6639	tags=38%, list=25%, signal=51%
GOBP_ANTIGEN_PROCESSING_AND_PRESENTATION_OF_PEPTIDE_ANTIGEN_VIA_MHC_CLASS_I	99	-0.297874	-0.933595	0.602694	1	1	3926	tags=18%, list=15%, signal=21%
GOBP_REGULATION_OF_EPIDERMIS_DEVELOPMENT	69	-0.317787	-0.9335	0.577061	1	1	4040	tags=22%, list=15%, signal=26%
GOBP_REGULATION_OF_CHONDROCYTE_DIFFERENTIATION	48	-0.33522	-0.933343	0.579787	1	1	3847	tags=25%, list=15%, signal=29%
GOBP_AMINO_SUGAR_METABOLIC_PROCESS	41	-0.347213	-0.933286	0.585841	1	1	4289	tags=20%, list=16%, signal=23%
GOBP_POSITIVE_REGULATION_OF_SKELETAL_MUSCLE_TISSUE_DEVELOPMENT	19	-0.400337	-0.932641	0.556169	1	1	3855	tags=26%, list=15%, signal=31%
GOBP_POSITIVE_REGULATION_OF_HEMOPOIESIS	154	-0.281703	-0.93261	0.606312	1	1	3976	tags=19%, list=15%, signal=22%
GOBP_REGULATION_OF_ALPHA_BETA_T_CELL_DIFFERENTIATION	67	-0.315675	-0.932477	0.579125	1	1	5441	tags=28%, list=21%, signal=36%
GOBP_GLOMERULAR_MESANGIUM_DEVELOPMENT	16	-0.425186	-0.932427	0.566308	1	1	4620	tags=44%, list=17%, signal=53%
GOBP_CRANIAL_NERVE_DEVELOPMENT	45	-0.337837	-0.932399	0.555957	1	1	3437	tags=18%, list=13%, signal=20%
GOBP_DNA_RECOMBINATION	293	-0.262801	-0.932307	0.674453	1	1	6830	tags=34%, list=26%, signal=46%
GOBP_RESPONSE_TO_XENOBIOTIC_STIMULUS	131	-0.288052	-0.932128	0.612179	1	1	3090	tags=15%, list=12%, signal=17%
GOBP_OLEFINIC_COMPOUND_METABOLIC_PROCESS	119	-0.290911	-0.931812	0.604096	1	1	4134	tags=19%, list=16%, signal=23%
GOBP_MAINTENANCE_OF_CELL_POLARITY	18	-0.409883	-0.931785	0.544144	1	1	7322	tags=50%, list=28%, signal=69%
GOBP_REGULATION_OF_VACUOLE_ORGANIZATION	48	-0.340051	-0.931505	0.565693	1	1	8196	tags=56%, list=31%, signal=81%
GOBP_REGULATION_OF_AMYLOID_FIBRIL_FORMATION	15	-0.424164	-0.931502	0.534972	1	1	1740	tags=13%, list=7%, signal=14%
GOBP_DETOXIFICATION	136	-0.286689	-0.931489	0.635499	1	1	3858	tags=17%, list=15%, signal=20%
GOBP_POSITIVE_REGULATION_OF_NEURON_MIGRATION	15	-0.427546	-0.931072	0.550091	1	1	7170	tags=67%, list=27%, signal=91%
GOBP_CELLULAR_CARBOHYDRATE_BIOSYNTHETIC_PROCESS	86	-0.304837	-0.930741	0.58557	1	1	5227	tags=26%, list=20%, signal=32%
GOBP_ESTABLISHMENT_OF_PROTEIN_LOCALIZATION_TO_PLASMA_MEMBRANE	59	-0.31955	-0.930361	0.589255	1	1	4522	tags=29%, list=17%, signal=35%
GOBP_POSITIVE_REGULATION_OF_CALCIUM_ION_DEPENDENT_EXOCYTOSIS	19	-0.39703	-0.930352	0.561165	1	1	5001	tags=42%, list=19%, signal=52%
GOBP_REGULATION_OF_TRANSCRIPTION_INVOLVED_IN_G1_S_TRANSITION_OF_MITOTIC_CELL_CYCLE	34	-0.355411	-0.929747	0.564374	1	1	8098	tags=47%, list=31%, signal=68%
GOBP_RESPONSE_TO_THYROID_HORMONE	23	-0.382547	-0.929644	0.562162	1	1	4292	tags=26%, list=16%, signal=31%
GOBP_POSITIVE_REGULATION_OF_DNA_BINDING_TRANSCRIPTION_FACTOR_ACTIVITY	266	-0.265236	-0.929438	0.679939	1	1	4962	tags=23%, list=19%, signal=28%
GOBP_RESPONSE_TO_AMPHETAMINE	30	-0.359879	-0.929322	0.559041	1	1	5854	tags=30%, list=22%, signal=38%
GOBP_WATER_SOLUBLE_VITAMIN_METABOLIC_PROCESS	83	-0.301271	-0.929281	0.586621	1	1	5457	tags=29%, list=21%, signal=36%
GOBP_EXTRINSIC_APOPTOTIC_SIGNALING_PATHWAY	217	-0.269768	-0.928327	0.645768	1	1	3730	tags=19%, list=14%, signal=22%
GOBP_ACTIVATION_OF_CYSTEINE_TYPE_ENDOPEPTIDASE_ACTIVITY_INVOLVED_IN_APOPTOTIC_PROCESS	87	-0.305062	-0.927576	0.590253	1	1	5706	tags=30%, list=22%, signal=38%
GOBP_CARDIAC_MUSCLE_CELL_CONTRACTION	72	-0.309143	-0.927357	0.59364	1	1	4696	tags=26%, list=18%, signal=32%
GOBP_REGULATION_OF_BMP_SIGNALING_PATHWAY	91	-0.299867	-0.926818	0.60396	1	1	1697	tags=11%, list=6%, signal=12%
GOBP_SENSORY_SYSTEM_DEVELOPMENT	368	-0.256867	-0.92677	0.695015	1	1	5452	tags=27%, list=21%, signal=33%
GOBP_KERATINOCYTE_DIFFERENTIATION	300	-0.262649	-0.926518	0.70912	1	1	3924	tags=12%, list=15%, signal=14%
GOBP_POSITIVE_REGULATION_OF_CYCLIN_DEPENDENT_PROTEIN_KINASE_ACTIVITY	34	-0.354493	-0.92644	0.602787	1	1	6025	tags=32%, list=23%, signal=42%
GOBP_MONOCARBOXYLIC_ACID_TRANSPORT	178	-0.274766	-0.925849	0.671779	1	1	5041	tags=26%, list=19%, signal=32%
GOBP_NEGATIVE_REGULATION_OF_SMOOTH_MUSCLE_CELL_MIGRATION	36	-0.353388	-0.925745	0.582746	1	1	6502	tags=28%, list=25%, signal=37%
GOBP_VASCULAR_ASSOCIATED_SMOOTH_MUSCLE_CELL_DIFFERENTIATION	37	-0.344487	-0.925435	0.592857	1	1	4620	tags=22%, list=17%, signal=26%
GOBP_OOGENESIS	85	-0.300738	-0.925304	0.609589	1	1	4203	tags=26%, list=16%, signal=31%
GOBP_POSITIVE_REGULATION_OF_PROTEIN_BINDING	83	-0.306068	-0.925146	0.634868	1	1	4926	tags=25%, list=19%, signal=31%
GOBP_INNER_EAR_AUDITORY_RECEPTOR_CELL_DIFFERENTIATION	34	-0.348797	-0.92494	0.568058	1	1	3721	tags=24%, list=14%, signal=27%
GOBP_CELLULAR_RESPONSE_TO_INORGANIC_SUBSTANCE	215	-0.274003	-0.924661	0.683077	1	1	4352	tags=24%, list=16%, signal=29%
GOBP_RESPONSE_TO_COCAINE	43	-0.335969	-0.924642	0.560976	1	1	4722	tags=30%, list=18%, signal=37%
GOBP_POSITIVE_REGULATION_OF_CYTOKINE_PRODUCTION	437	-0.253941	-0.924492	0.729378	1	1	4990	tags=22%, list=19%, signal=26%
GOBP_DOPAMINE_SECRETION	33	-0.353955	-0.923669	0.579965	1	1	3288	tags=27%, list=12%, signal=31%
GOBP_NEGATIVE_REGULATION_OF_TOR_SIGNALING	44	-0.337794	-0.923551	0.615114	1	1	6276	tags=41%, list=24%, signal=54%
GOBP_REGULATION_OF_LEUKOCYTE_ADHESION_TO_VASCULAR_ENDOTHELIAL_CELL	37	-0.346516	-0.923403	0.578014	1	1	4024	tags=22%, list=15%, signal=25%
GOBP_POSITIVE_REGULATION_OF_HEART_RATE	26	-0.373558	-0.923089	0.5625	1	1	878	tags=8%, list=3%, signal=8%
GOBP_REGULATION_OF_LIPID_TRANSPORT	156	-0.278192	-0.923001	0.651391	1	1	5196	tags=22%, list=20%, signal=28%
GOBP_RENAL_SYSTEM_VASCULATURE_DEVELOPMENT	26	-0.372795	-0.922562	0.595281	1	1	3721	tags=35%, list=14%, signal=40%
GOBP_ADAPTIVE_THERMOGENESIS	153	-0.277372	-0.922107	0.661836	1	1	5041	tags=25%, list=19%, signal=30%
GOBP_MEMBRANE_FISSION	15	-0.419432	-0.921618	0.586021	1	1	8727	tags=67%, list=33%, signal=99%
GOBP_ACTIN_MEDIATED_CELL_CONTRACTION	120	-0.285518	-0.92123	0.666096	1	1	4812	tags=28%, list=18%, signal=34%
GOBP_CELLULAR_RESPONSE_TO_DSRNA	22	-0.385122	-0.921134	0.555154	1	1	5653	tags=36%, list=21%, signal=46%
GOBP_METANEPHROS_MORPHOGENESIS	31	-0.351959	-0.920711	0.582301	1	1	3408	tags=23%, list=13%, signal=26%
GOBP_REGULATION_OF_RAS_PROTEIN_SIGNAL_TRANSDUCTION	190	-0.271214	-0.920485	0.656093	1	1	5660	tags=28%, list=21%, signal=35%
GOBP_REGULATION_OF_DEVELOPMENTAL_GROWTH	319	-0.257037	-0.920333	0.690402	1	1	6241	tags=29%, list=24%, signal=37%
GOBP_REGULATION_OF_SODIUM_ION_TRANSMEMBRANE_TRANSPORT	63	-0.318512	-0.920262	0.602094	1	1	5612	tags=29%, list=21%, signal=36%
GOBP_REGULATION_OF_GTPASE_ACTIVITY	484	-0.251206	-0.920258	0.781466	1	1	6233	tags=31%, list=24%, signal=40%
GOBP_CHROMATIN_ASSEMBLY_OR_DISASSEMBLY	218	-0.267439	-0.920256	0.697744	1	1	6663	tags=33%, list=25%, signal=44%
GOBP_SKIN_EPIDERMIS_DEVELOPMENT	84	-0.303718	-0.920084	0.62116	1	1	5800	tags=27%, list=22%, signal=35%
GOBP_PHOSPHOLIPID_CATABOLIC_PROCESS	49	-0.324955	-0.919832	0.590829	1	1	5221	tags=27%, list=20%, signal=33%
GOBP_REGULATION_OF_SKELETAL_MUSCLE_CELL_DIFFERENTIATION	19	-0.396939	-0.919631	0.553506	1	1	3855	tags=21%, list=15%, signal=25%
GOBP_MAINTENANCE_OF_LOCATION_IN_CELL	207	-0.269265	-0.919572	0.682692	1	1	4776	tags=22%, list=18%, signal=27%
GOBP_POSITIVE_REGULATION_OF_GTPASE_ACTIVITY	408	-0.25459	-0.919542	0.745351	1	1	6233	tags=32%, list=24%, signal=41%
GOBP_POSITIVE_REGULATION_OF_AUTOPHAGY	120	-0.284454	-0.919202	0.65331	1	1	6804	tags=36%, list=26%, signal=48%
GOBP_MATING	38	-0.33888	-0.919202	0.585492	1	1	2589	tags=18%, list=10%, signal=20%
GOBP_CELL_DIFFERENTIATION_IN_HINDBRAIN	20	-0.393432	-0.91919	0.566355	1	1	6491	tags=60%, list=24%, signal=79%
GOBP_CELLULAR_SODIUM_ION_HOMEOSTASIS	19	-0.39316	-0.918925	0.59127	1	1	5388	tags=32%, list=20%, signal=40%
GOBP_NEGATIVE_REGULATION_OF_ORGANELLE_ORGANIZATION	345	-0.256738	-0.91863	0.758779	1	1	7091	tags=36%, list=27%, signal=48%
GOBP_LIPID_STORAGE	85	-0.300308	-0.918571	0.633628	1	1	5563	tags=27%, list=21%, signal=34%
GOBP_REGULATION_OF_OXIDOREDUCTASE_ACTIVITY	109	-0.290479	-0.918455	0.660626	1	1	1764	tags=9%, list=7%, signal=10%
GOBP_INTERLEUKIN_10_PRODUCTION	62	-0.316213	-0.917953	0.589698	1	1	2806	tags=15%, list=11%, signal=16%
GOBP_SKELETAL_MUSCLE_ORGAN_DEVELOPMENT	156	-0.279321	-0.917295	0.674491	1	1	4090	tags=22%, list=15%, signal=26%
GOBP_NUCLEOSIDE_BISPHOSPHATE_METABOLIC_PROCESS	139	-0.280403	-0.916748	0.672241	1	1	5426	tags=22%, list=20%, signal=27%
GOBP_ARACHIDONIC_ACID_SECRETION	29	-0.357671	-0.916687	0.55516	1	1	595	tags=10%, list=2%, signal=11%
GOBP_PROTON_TRANSMEMBRANE_TRANSPORT	154	-0.279414	-0.916586	0.654896	1	1	2677	tags=12%, list=10%, signal=14%
GOBP_REGULATION_OF_NIK_NF_KAPPAB_SIGNALING	106	-0.292329	-0.916293	0.66881	1	1	2536	tags=13%, list=10%, signal=15%
GOBP_CHEMOKINE_PRODUCTION	95	-0.292361	-0.915875	0.648241	1	1	2137	tags=9%, list=8%, signal=10%
GOBP_NEGATIVE_REGULATION_OF_NEURON_DEATH	195	-0.272081	-0.915763	0.695513	1	1	4498	tags=19%, list=17%, signal=23%
GOBP_LONG_CHAIN_FATTY_ACID_TRANSPORT	72	-0.302713	-0.915244	0.61235	1	1	3385	tags=17%, list=13%, signal=19%
GOBP_CELL_CELL_SIGNALING_INVOLVED_IN_CARDIAC_CONDUCTION	33	-0.35076	-0.914817	0.61183	1	1	4696	tags=30%, list=18%, signal=37%
GOBP_TRANSEPITHELIAL_TRANSPORT	30	-0.36057	-0.914584	0.564912	1	1	3321	tags=23%, list=13%, signal=27%
GOBP_SKELETAL_MUSCLE_CONTRACTION	45	-0.329611	-0.914522	0.613126	1	1	5808	tags=36%, list=22%, signal=45%
GOBP_NEGATIVE_REGULATION_OF_RECEPTOR_SIGNALING_PATHWAY_VIA_STAT	33	-0.352178	-0.914436	0.578067	1	1	5496	tags=30%, list=21%, signal=38%
GOBP_CELLULAR_RESPONSE_TO_GROWTH_HORMONE_STIMULUS	25	-0.372441	-0.914344	0.590426	1	1	4709	tags=32%, list=18%, signal=39%
GOBP_CELL_CELL_ADHESION_VIA_PLASMA_MEMBRANE_ADHESION_MOLECULES	273	-0.259171	-0.913917	0.727692	1	1	4996	tags=26%, list=19%, signal=31%
GOBP_REGULATION_OF_CELL_SHAPE	151	-0.278201	-0.913868	0.6848	1	1	6913	tags=37%, list=26%, signal=50%
GOBP_REGULATION_OF_LEUKOCYTE_CHEMOTAXIS	119	-0.288495	-0.913804	0.676033	1	1	3326	tags=17%, list=13%, signal=19%
GOBP_CARBOHYDRATE_DERIVATIVE_TRANSPORT	82	-0.300379	-0.913517	0.618629	1	1	2252	tags=10%, list=8%, signal=11%
GOBP_POSITIVE_REGULATION_OF_PROTEIN_LOCALIZATION_TO_CELL_SURFACE	18	-0.403925	-0.91343	0.576854	1	1	1050	tags=11%, list=4%, signal=12%
GOBP_HIGH_DENSITY_LIPOPROTEIN_PARTICLE_CLEARANCE	16	-0.41581	-0.913057	0.573529	1	1	7855	tags=44%, list=30%, signal=62%
GOBP_REGULATION_OF_PROTEIN_ACETYLATION	76	-0.300573	-0.912417	0.669477	1	1	6736	tags=34%, list=25%, signal=46%
GOBP_REGULATION_OF_TUBE_SIZE	128	-0.284066	-0.912403	0.657191	1	1	4132	tags=22%, list=16%, signal=26%
GOBP_MAINTENANCE_OF_LOCATION	317	-0.256146	-0.912389	0.769688	1	1	5388	tags=24%, list=20%, signal=29%
GOBP_ACTIN_CYTOSKELETON_REORGANIZATION	103	-0.292953	-0.912276	0.666107	1	1	6916	tags=37%, list=26%, signal=50%
GOBP_TERTIARY_ALCOHOL_METABOLIC_PROCESS	20	-0.391913	-0.912008	0.600783	1	1	530	tags=10%, list=2%, signal=10%
GOBP_REGULATION_OF_WOUND_HEALING	131	-0.28071	-0.91168	0.678748	1	1	5993	tags=31%, list=23%, signal=39%
GOBP_NEGATIVE_REGULATION_OF_CELL_CYCLE_PROCESS	359	-0.254322	-0.911591	0.767164	1	1	6893	tags=29%, list=26%, signal=38%
GOBP_REGULATION_OF_ACROSOME_REACTION	15	-0.428218	-0.911549	0.581688	1	1	4232	tags=33%, list=16%, signal=40%
GOBP_FORMATION_OF_CYTOPLASMIC_TRANSLATION_INITIATION_COMPLEX	16	-0.408858	-0.911386	0.591876	1	1	246	tags=6%, list=1%, signal=6%
GOBP_CAMP_METABOLIC_PROCESS	22	-0.382	-0.910891	0.580407	1	1	7672	tags=59%, list=29%, signal=83%
GOBP_PROTEIN_HOMOTETRAMERIZATION	56	-0.313011	-0.910889	0.61082	1	1	7134	tags=43%, list=27%, signal=59%
GOBP_POSITIVE_REGULATION_OF_INTERLEUKIN_6_PRODUCTION	86	-0.297466	-0.910773	0.662692	1	1	4919	tags=19%, list=19%, signal=23%
GOBP_OXIDATIVE_DEMETHYLATION	19	-0.392212	-0.910723	0.60149	1	1	3090	tags=21%, list=12%, signal=24%
GOBP_ALPHA_AMINO_ACID_METABOLIC_PROCESS	188	-0.266141	-0.910604	0.694805	1	1	4616	tags=22%, list=17%, signal=26%
GOBP_INTRINSIC_APOPTOTIC_SIGNALING_PATHWAY_BY_P53_CLASS_MEDIATOR	75	-0.30116	-0.910185	0.644182	1	1	4926	tags=27%, list=19%, signal=33%
GOBP_DNA_DOUBLE_STRAND_BREAK_PROCESSING	25	-0.368013	-0.91011	0.594203	1	1	7269	tags=48%, list=27%, signal=66%
GOBP_FATTY_ACID_CATABOLIC_PROCESS	106	-0.287943	-0.91005	0.674419	1	1	3548	tags=16%, list=13%, signal=18%
GOBP_PROTEIN_CONTAINING_COMPLEX_REMODELING	35	-0.344946	-0.909755	0.616341	1	1	6466	tags=37%, list=24%, signal=49%
GOBP_NEGATIVE_REGULATION_OF_TRANSPORT	437	-0.251154	-0.909689	0.780842	1	1	5203	tags=23%, list=20%, signal=28%
GOBP_GLIAL_CELL_PROLIFERATION	48	-0.324605	-0.909622	0.617699	1	1	2985	tags=21%, list=11%, signal=23%
GOBP_EMBRYONIC_EYE_MORPHOGENESIS	32	-0.352626	-0.909525	0.597473	1	1	3881	tags=19%, list=15%, signal=22%
GOBP_MAGNESIUM_ION_TRANSPORT	17	-0.408753	-0.909065	0.594796	1	1	7553	tags=47%, list=28%, signal=66%
GOBP_NEPHRON_DEVELOPMENT	138	-0.279318	-0.908201	0.699336	1	1	4001	tags=22%, list=15%, signal=25%
GOBP_RESPONSE_TO_PROGESTERONE	45	-0.329714	-0.907293	0.611615	1	1	3789	tags=22%, list=14%, signal=26%
GOBP_REGULATION_OF_RIG_I_SIGNALING_PATHWAY	19	-0.393094	-0.907157	0.590753	1	1	1310	tags=11%, list=5%, signal=11%
GOBP_REGULATION_OF_CELLULAR_PROTEIN_CATABOLIC_PROCESS	251	-0.261039	-0.907152	0.756329	1	1	6453	tags=30%, list=24%, signal=40%
GOBP_REGULATION_OF_SMOOTH_MUSCLE_CONTRACTION	59	-0.310629	-0.907078	0.648881	1	1	2518	tags=15%, list=9%, signal=17%
GOBP_CHROMOSOME_SEGREGATION	336	-0.254031	-0.906993	0.785714	1	1	6842	tags=31%, list=26%, signal=42%
GOBP_METANEPHRIC_TUBULE_DEVELOPMENT	21	-0.376287	-0.906978	0.584973	1	1	26	tags=5%, list=0%, signal=5%
GOBP_PROTEIN_LOCALIZATION_TO_CELL_PERIPHERY	329	-0.254388	-0.906505	0.795144	1	1	6852	tags=34%, list=26%, signal=45%
GOBP_PROTEIN_ACYLATION	242	-0.262006	-0.905501	0.752739	1	1	6736	tags=32%, list=25%, signal=43%
GOBP_POSITIVE_REGULATION_OF_PROTEIN_ACETYLATION	45	-0.328215	-0.905059	0.637681	1	1	3166	tags=16%, list=12%, signal=18%
GOBP_CELLULAR_RESPONSE_TO_INTERFERON_BETA	21	-0.38008	-0.904939	0.616487	1	1	4179	tags=24%, list=16%, signal=28%
GOBP_EXTRINSIC_APOPTOTIC_SIGNALING_PATHWAY_VIA_DEATH_DOMAIN_RECEPTORS	84	-0.295988	-0.90484	0.660312	1	1	7531	tags=43%, list=28%, signal=60%
GOBP_METANEPHRIC_NEPHRON_DEVELOPMENT	39	-0.342107	-0.904558	0.627208	1	1	3408	tags=21%, list=13%, signal=24%
GOBP_EMBRYONIC_CAMERA_TYPE_EYE_MORPHOGENESIS	24	-0.373741	-0.904525	0.616216	1	1	4764	tags=25%, list=18%, signal=30%
GOBP_REGULATION_OF_POSTSYNAPTIC_MEMBRANE_NEUROTRANSMITTER_RECEPTOR_LEVELS	60	-0.314351	-0.904345	0.641577	1	1	6184	tags=38%, list=23%, signal=50%
GOBP_POSITIVE_REGULATION_OF_WOUND_HEALING	59	-0.313715	-0.904204	0.647887	1	1	6734	tags=37%, list=25%, signal=50%
GOBP_CEREBELLAR_PURKINJE_CELL_LAYER_DEVELOPMENT	23	-0.379013	-0.904171	0.600382	1	1	5114	tags=39%, list=19%, signal=48%
GOBP_GLOMERULAR_EPITHELIAL_CELL_DIFFERENTIATION	21	-0.376167	-0.903803	0.608133	1	1	3240	tags=29%, list=12%, signal=33%
GOBP_NEGATIVE_REGULATION_OF_CHROMATIN_ORGANIZATION	64	-0.310465	-0.903691	0.645161	1	1	6747	tags=41%, list=25%, signal=54%
GOBP_EAR_DEVELOPMENT	202	-0.262505	-0.90339	0.75039	1	1	4001	tags=19%, list=15%, signal=22%
GOBP_REGULATION_OF_DNA_METABOLIC_PROCESS	352	-0.252468	-0.902951	0.777286	1	1	5869	tags=26%, list=22%, signal=33%
GOBP_REGULATION_OF_RESPONSE_TO_WOUNDING	164	-0.27107	-0.902945	0.724756	1	1	5993	tags=29%, list=23%, signal=37%
GOBP_REGULATION_OF_MUSCLE_CELL_DIFFERENTIATION	159	-0.270597	-0.902865	0.700997	1	1	2432	tags=11%, list=9%, signal=12%
GOBP_HEART_FORMATION	29	-0.362933	-0.902753	0.599258	1	1	4852	tags=24%, list=18%, signal=30%
GOBP_POSITIVE_REGULATION_OF_MEIOTIC_NUCLEAR_DIVISION	15	-0.407751	-0.902057	0.584249	1	1	4204	tags=27%, list=16%, signal=32%
GOBP_ACTIN_FILAMENT_ORGANIZATION	433	-0.247223	-0.901892	0.820852	1	1	5922	tags=29%, list=22%, signal=36%
GOBP_HETEROPHILIC_CELL_CELL_ADHESION_VIA_PLASMA_MEMBRANE_CELL_ADHESION_MOLECULES	47	-0.325923	-0.901682	0.638219	1	1	4463	tags=21%, list=17%, signal=26%
GOBP_ANGIOGENESIS_INVOLVED_IN_WOUND_HEALING	29	-0.353773	-0.901513	0.624772	1	1	1778	tags=10%, list=7%, signal=11%
GOBP_SODIUM_ION_TRANSPORT	237	-0.262233	-0.901402	0.757025	1	1	4673	tags=22%, list=18%, signal=26%
GOBP_REGULATION_OF_SODIUM_ION_TRANSPORT	86	-0.296287	-0.901388	0.670968	1	1	5612	tags=26%, list=21%, signal=32%
GOBP_TISSUE_REGENERATION	72	-0.300669	-0.901081	0.627622	1	1	4237	tags=26%, list=16%, signal=31%
GOBP_REGULATION_OF_MEMBRANE_LIPID_DISTRIBUTION	56	-0.317965	-0.900359	0.630952	1	1	1756	tags=11%, list=7%, signal=11%
GOBP_POSITIVE_REGULATION_OF_PLASMA_MEMBRANE_BOUNDED_CELL_PROJECTION_ASSEMBLY	106	-0.289026	-0.90002	0.701667	1	1	6834	tags=40%, list=26%, signal=53%
GOBP_AMYLOID_BETA_METABOLIC_PROCESS	67	-0.306068	-0.899895	0.637809	1	1	2203	tags=12%, list=8%, signal=13%
GOBP_OSTEOCLAST_DIFFERENTIATION	92	-0.287153	-0.899739	0.69783	1	1	2815	tags=14%, list=11%, signal=16%
GOBP_RELEASE_OF_SEQUESTERED_CALCIUM_ION_INTO_CYTOSOL_BY_ENDOPLASMIC_RETICULUM	34	-0.344103	-0.89965	0.602151	1	1	4776	tags=29%, list=18%, signal=36%
GOBP_CARDIAC_SEPTUM_DEVELOPMENT	96	-0.29344	-0.899627	0.676271	1	1	5868	tags=31%, list=22%, signal=40%
GOBP_CEREBELLAR_CORTEX_MORPHOGENESIS	32	-0.346663	-0.899452	0.610701	1	1	6491	tags=44%, list=24%, signal=58%
GOBP_REGULATION_OF_PROTEIN_POLYUBIQUITINATION	25	-0.366578	-0.899379	0.626118	1	1	5619	tags=40%, list=21%, signal=51%
GOBP_POSITIVE_REGULATION_OF_DNA_TEMPLATED_TRANSCRIPTION_ELONGATION	26	-0.360234	-0.899257	0.621572	1	1	9523	tags=65%, list=36%, signal=102%
GOBP_LYMPHANGIOGENESIS	17	-0.405441	-0.899185	0.606178	1	1	3240	tags=24%, list=12%, signal=27%
GOBP_LIPID_HOMEOSTASIS	162	-0.268681	-0.898425	0.726248	1	1	5005	tags=20%, list=19%, signal=25%
GOBP_POSITIVE_REGULATION_OF_JUN_KINASE_ACTIVITY	68	-0.303974	-0.898052	0.653097	1	1	6241	tags=32%, list=24%, signal=42%
GOBP_REGULATION_OF_RESPONSE_TO_REACTIVE_OXYGEN_SPECIES	36	-0.342707	-0.897957	0.64837	1	1	6967	tags=36%, list=26%, signal=49%
GOBP_FIBROBLAST_PROLIFERATION	80	-0.293634	-0.897766	0.678511	1	1	2994	tags=18%, list=11%, signal=20%
GOBP_CELLULAR_CARBOHYDRATE_METABOLIC_PROCESS	287	-0.251779	-0.897538	0.797488	1	1	5729	tags=24%, list=22%, signal=31%
GOBP_KERATAN_SULFATE_BIOSYNTHETIC_PROCESS	28	-0.358628	-0.897521	0.626549	1	1	263	tags=7%, list=1%, signal=7%
GOBP_POSITIVE_REGULATION_OF_ESTABLISHMENT_OF_PROTEIN_LOCALIZATION	326	-0.251882	-0.897433	0.805271	1	1	4990	tags=20%, list=19%, signal=24%
GOBP_REGULATION_OF_POSTSYNAPTIC_MEMBRANE_POTENTIAL	136	-0.277133	-0.897086	0.723404	1	1	4534	tags=28%, list=17%, signal=34%
GOBP_REGULATION_OF_LIPID_STORAGE	56	-0.306442	-0.896742	0.648452	1	1	5563	tags=29%, list=21%, signal=36%
GOBP_TRIGLYCERIDE_METABOLIC_PROCESS	107	-0.281783	-0.896567	0.704762	1	1	4675	tags=27%, list=18%, signal=33%
GOBP_REGULATION_OF_BONE_REMODELING	51	-0.317194	-0.896323	0.639929	1	1	1614	tags=12%, list=6%, signal=13%
GOBP_REGULATION_OF_PATTERN_RECOGNITION_RECEPTOR_SIGNALING_PATHWAY	104	-0.281363	-0.896024	0.714058	1	1	2041	tags=12%, list=8%, signal=12%
GOBP_POSITIVE_REGULATION_OF_INTRACELLULAR_TRANSPORT	217	-0.259785	-0.895938	0.778638	1	1	7597	tags=33%, list=29%, signal=46%
GOBP_POSITIVE_REGULATION_OF_NITRIC_OXIDE_METABOLIC_PROCESS	39	-0.339416	-0.895747	0.625222	1	1	3408	tags=26%, list=13%, signal=29%
GOBP_LOW_DENSITY_LIPOPROTEIN_PARTICLE_REMODELING	17	-0.398612	-0.895658	0.612403	1	1	1740	tags=12%, list=7%, signal=13%
GOBP_MOLTING_CYCLE	104	-0.285079	-0.895143	0.701724	1	1	5800	tags=26%, list=22%, signal=33%
GOBP_REGENERATION	190	-0.263306	-0.894995	0.765452	1	1	4237	tags=21%, list=16%, signal=24%
GOBP_LIPID_TRANSLOCATION	50	-0.317014	-0.894967	0.647913	1	1	1729	tags=10%, list=7%, signal=11%
GOBP_CELLULAR_HORMONE_METABOLIC_PROCESS	136	-0.273429	-0.894682	0.731419	1	1	3324	tags=15%, list=13%, signal=18%
GOBP_NEGATIVE_REGULATION_OF_EPITHELIAL_CELL_APOPTOTIC_PROCESS	50	-0.317365	-0.894521	0.667763	1	1	5272	tags=24%, list=20%, signal=30%
GOBP_CHLORIDE_TRANSPORT	109	-0.285466	-0.894217	0.714286	1	1	3848	tags=24%, list=15%, signal=28%
GOBP_POSITIVE_REGULATION_OF_RESPONSE_TO_DNA_DAMAGE_STIMULUS	106	-0.281199	-0.8942	0.678024	1	1	6984	tags=41%, list=26%, signal=55%
GOBP_ALANINE_TRANSPORT	15	-0.404202	-0.893988	0.604779	1	1	208	tags=13%, list=1%, signal=13%
GOBP_INTRINSIC_APOPTOTIC_SIGNALING_PATHWAY_IN_RESPONSE_TO_DNA_DAMAGE_BY_P53_CLASS_MEDIATOR	44	-0.326952	-0.893424	0.651376	1	1	4926	tags=32%, list=19%, signal=39%
GOBP_MONOSACCHARIDE_CATABOLIC_PROCESS	62	-0.306691	-0.893414	0.655574	1	1	3354	tags=16%, list=13%, signal=18%
GOBP_RESPONSE_TO_X_RAY	32	-0.34372	-0.89321	0.623836	1	1	6547	tags=38%, list=25%, signal=50%
GOBP_REGULATION_OF_ACTIN_FILAMENT_BASED_MOVEMENT	37	-0.334332	-0.893135	0.636697	1	1	4696	tags=30%, list=18%, signal=36%
GOBP_RESPONSE_TO_ARSENIC_CONTAINING_SUBSTANCE	30	-0.355456	-0.892587	0.636528	1	1	2913	tags=17%, list=11%, signal=19%
GOBP_SMALL_GTPASE_MEDIATED_SIGNAL_TRANSDUCTION	500	-0.241218	-0.892527	0.882934	1	1	6263	tags=32%, list=24%, signal=41%
GOBP_RESPONSE_TO_MUSCLE_STRETCH	22	-0.374383	-0.89248	0.594356	1	1	5993	tags=50%, list=23%, signal=65%
GOBP_CYCLIC_NUCLEOTIDE_MEDIATED_SIGNALING	88	-0.290914	-0.891947	0.697635	1	1	2996	tags=20%, list=11%, signal=23%
GOBP_RESPONSE_TO_AMINE	42	-0.329037	-0.89156	0.638408	1	1	5854	tags=29%, list=22%, signal=37%
GOBP_POSITIVE_REGULATION_OF_CHOLESTEROL_EFFLUX	21	-0.376778	-0.891376	0.614525	1	1	7603	tags=43%, list=29%, signal=60%
GOBP_POSITIVE_REGULATION_OF_CELLULAR_PROTEIN_CATABOLIC_PROCESS	150	-0.267028	-0.891205	0.755591	1	1	6353	tags=31%, list=24%, signal=41%
GOBP_NEURON_PROJECTION_ORGANIZATION	91	-0.289305	-0.89116	0.720136	1	1	7780	tags=40%, list=29%, signal=56%
GOBP_POSITIVE_REGULATION_OF_PHOSPHOPROTEIN_PHOSPHATASE_ACTIVITY	21	-0.377829	-0.891149	0.608772	1	1	4478	tags=38%, list=17%, signal=46%
GOBP_EXIT_FROM_MITOSIS	28	-0.351088	-0.891068	0.65	1	1	6571	tags=36%, list=25%, signal=47%
GOBP_CELLULAR_RESPONSE_TO_ACID_CHEMICAL	69	-0.301016	-0.891004	0.678451	1	1	5796	tags=30%, list=22%, signal=39%
GOBP_INNER_EAR_RECEPTOR_CELL_DEVELOPMENT	41	-0.333599	-0.890987	0.624074	1	1	7394	tags=46%, list=28%, signal=64%
GOBP_CENTRAL_NERVOUS_SYSTEM_NEURON_DIFFERENTIATION	178	-0.266673	-0.89092	0.765163	1	1	6330	tags=35%, list=24%, signal=45%
GOBP_FATTY_ACID_DERIVATIVE_CATABOLIC_PROCESS	16	-0.395206	-0.890905	0.621377	1	1	2570	tags=19%, list=10%, signal=21%
GOBP_REGULATION_OF_LYMPHOCYTE_MEDIATED_IMMUNITY	155	-0.268163	-0.890846	0.72	1	1	4020	tags=17%, list=15%, signal=20%
GOBP_ALPHA_BETA_T_CELL_ACTIVATION	148	-0.27294	-0.890828	0.762376	1	1	5441	tags=26%, list=21%, signal=33%
GOBP_POSITIVE_REGULATION_OF_TRANSMEMBRANE_TRANSPORT	207	-0.258618	-0.890788	0.782114	1	1	5332	tags=26%, list=20%, signal=32%
GOBP_PEROXISOMAL_MEMBRANE_TRANSPORT	20	-0.384821	-0.890129	0.627027	1	1	6782	tags=40%, list=26%, signal=54%
GOBP_NERVE_DEVELOPMENT	69	-0.301077	-0.890065	0.688136	1	1	5036	tags=23%, list=19%, signal=29%
GOBP_ANATOMICAL_STRUCTURE_HOMEOSTASIS	466	-0.242621	-0.890018	0.870875	1	1	6150	tags=28%, list=23%, signal=36%
GOBP_POSITIVE_REGULATION_OF_PHOSPHATASE_ACTIVITY	33	-0.340458	-0.889841	0.632302	1	1	4478	tags=36%, list=17%, signal=44%
GOBP_POSITIVE_REGULATION_OF_MUSCLE_CELL_APOPTOTIC_PROCESS	32	-0.346669	-0.889512	0.632867	1	1	1544	tags=13%, list=6%, signal=13%
GOBP_POSITIVE_REGULATION_OF_NEURON_DIFFERENTIATION	94	-0.286333	-0.889394	0.717608	1	1	5366	tags=32%, list=20%, signal=40%
GOBP_GOLGI_TO_PLASMA_MEMBRANE_TRANSPORT	59	-0.306593	-0.889383	0.691892	1	1	4879	tags=29%, list=18%, signal=35%
GOBP_REGULATION_OF_T_CELL_MEDIATED_CYTOTOXICITY	38	-0.329989	-0.889331	0.668449	1	1	2756	tags=24%, list=10%, signal=26%
GOBP_PROTEIN_DEGLYCOSYLATION	28	-0.352891	-0.889162	0.65019	1	1	9071	tags=50%, list=34%, signal=76%
GOBP_SYNAPTIC_VESICLE_LOCALIZATION	54	-0.312623	-0.888416	0.670886	1	1	6893	tags=43%, list=26%, signal=57%
GOBP_REGULATION_OF_T_CELL_MIGRATION	43	-0.323893	-0.888409	0.679715	1	1	3319	tags=21%, list=13%, signal=24%
GOBP_NEGATIVE_REGULATION_OF_LYASE_ACTIVITY	25	-0.352883	-0.888307	0.630162	1	1	3990	tags=32%, list=15%, signal=38%
GOBP_RAS_PROTEIN_SIGNAL_TRANSDUCTION	337	-0.248696	-0.888086	0.833832	1	1	5668	tags=27%, list=21%, signal=34%
GOBP_POSITIVE_REGULATION_OF_MITOCHONDRIAL_OUTER_MEMBRANE_PERMEABILIZATION_INVOLVED_IN_APOPTOTIC_SIGNALING_PATHWAY	35	-0.334536	-0.887801	0.630631	1	1	1329	tags=9%, list=5%, signal=9%
GOBP_DEVELOPMENTAL_CELL_GROWTH	222	-0.25612	-0.887603	0.800609	1	1	6497	tags=31%, list=25%, signal=41%
GOBP_POSITIVE_REGULATION_OF_PEPTIDYL_SERINE_PHOSPHORYLATION	107	-0.281184	-0.887581	0.71799	1	1	2551	tags=12%, list=10%, signal=13%
GOBP_REGULATION_OF_PRESYNAPTIC_CYTOSOLIC_CALCIUM_ION_CONCENTRATION	16	-0.396587	-0.887436	0.629191	1	1	525	tags=13%, list=2%, signal=13%
GOBP_CELLULAR_RESPONSE_TO_CAMP	52	-0.316568	-0.887339	0.677543	1	1	4264	tags=29%, list=16%, signal=34%
GOBP_NEGATIVE_REGULATION_OF_NUCLEAR_DIVISION	54	-0.315406	-0.887313	0.676635	1	1	7068	tags=35%, list=27%, signal=48%
GOBP_NADP_METABOLIC_PROCESS	35	-0.33085	-0.887168	0.631776	1	1	6082	tags=29%, list=23%, signal=37%
GOBP_CELLULAR_RESPONSE_TO_TOXIC_SUBSTANCE	120	-0.276488	-0.887127	0.738014	1	1	5558	tags=25%, list=21%, signal=31%
GOBP_MYELOID_DENDRITIC_CELL_ACTIVATION	29	-0.35252	-0.887036	0.624535	1	1	969	tags=10%, list=4%, signal=11%
GOBP_REGULATION_OF_BIOLOGICAL_PROCESS_INVOLVED_IN_SYMBIOTIC_INTERACTION	197	-0.260921	-0.886398	0.802956	1	1	7057	tags=33%, list=27%, signal=45%
GOBP_REGULATION_OF_SISTER_CHROMATID_COHESION	22	-0.367075	-0.886128	0.645756	1	1	6778	tags=36%, list=26%, signal=49%
GOBP_POSITIVE_REGULATION_OF_SYNAPTIC_TRANSMISSION	144	-0.267586	-0.885694	0.753247	1	1	3454	tags=17%, list=13%, signal=19%
GOBP_PURINE_NUCLEOSIDE_METABOLIC_PROCESS	60	-0.301786	-0.884856	0.678141	1	1	6944	tags=43%, list=26%, signal=59%
GOBP_REGULATION_OF_TRANS_SYNAPTIC_SIGNALING	405	-0.245352	-0.884645	0.858209	1	1	5155	tags=23%, list=19%, signal=28%
GOBP_MONOVALENT_INORGANIC_ANION_HOMEOSTASIS	15	-0.400843	-0.884317	0.616162	1	1	2541	tags=27%, list=10%, signal=29%
GOBP_PHOSPHOLIPID_DEPHOSPHORYLATION	45	-0.322573	-0.88394	0.638623	1	1	5729	tags=36%, list=22%, signal=45%
GOBP_CORONARY_VASCULATURE_MORPHOGENESIS	16	-0.400419	-0.883841	0.626923	1	1	5352	tags=44%, list=20%, signal=55%
GOBP_POSITIVE_REGULATION_OF_CATABOLIC_PROCESS	450	-0.23976	-0.883556	0.909091	1	1	6355	tags=29%, list=24%, signal=37%
GOBP_HIPPOCAMPUS_DEVELOPMENT	73	-0.297024	-0.883445	0.674589	1	1	3749	tags=22%, list=14%, signal=25%
GOBP_POSITIVE_REGULATION_OF_CHEMOKINE_PRODUCTION	60	-0.303736	-0.883308	0.671304	1	1	4990	tags=22%, list=19%, signal=27%
GOBP_POSITIVE_REGULATION_OF_NEUROTRANSMITTER_SECRETION	17	-0.391894	-0.88254	0.657092	1	1	1658	tags=18%, list=6%, signal=19%
GOBP_VASCULOGENESIS	78	-0.295791	-0.882423	0.687291	1	1	5427	tags=32%, list=20%, signal=40%
GOBP_REGULATION_OF_INTEGRIN_ACTIVATION	17	-0.395245	-0.88222	0.633147	1	1	1460	tags=18%, list=6%, signal=19%
GOBP_MEGAKARYOCYTE_DEVELOPMENT	16	-0.40076	-0.881749	0.625448	1	1	7048	tags=44%, list=27%, signal=60%
GOBP_INTEGRIN_MEDIATED_SIGNALING_PATHWAY	106	-0.275318	-0.881658	0.754685	1	1	5686	tags=37%, list=21%, signal=47%
GOBP_NEGATIVE_REGULATION_OF_MYELOID_LEUKOCYTE_DIFFERENTIATION	48	-0.309826	-0.881566	0.677362	1	1	2815	tags=13%, list=11%, signal=14%
GOBP_EPOXYGENASE_P450_PATHWAY	20	-0.377889	-0.881543	0.625969	1	1	4549	tags=30%, list=17%, signal=36%
GOBP_OVULATION_CYCLE	62	-0.303867	-0.881369	0.705882	1	1	5800	tags=35%, list=22%, signal=45%
GOBP_LEUKOTRIENE_METABOLIC_PROCESS	35	-0.334971	-0.881317	0.660551	1	1	4625	tags=34%, list=17%, signal=41%
GOBP_RESPONSE_TO_PROTOZOAN	25	-0.373139	-0.881298	0.638489	1	1	4419	tags=28%, list=17%, signal=34%
GOBP_TRANSMEMBRANE_RECEPTOR_PROTEIN_SERINE_THREONINE_KINASE_SIGNALING_PATHWAY	358	-0.243841	-0.880958	0.863836	1	1	5196	tags=22%, list=20%, signal=27%
GOBP_AUTOPHAGY_OF_MITOCHONDRION	75	-0.292064	-0.880868	0.674061	1	1	4990	tags=19%, list=19%, signal=23%
GOBP_NEGATIVE_REGULATION_OF_DNA_DEPENDENT_DNA_REPLICATION	17	-0.387407	-0.880675	0.632959	1	1	7815	tags=47%, list=29%, signal=67%
GOBP_HINDBRAIN_DEVELOPMENT	139	-0.268907	-0.880626	0.777236	1	1	6241	tags=35%, list=24%, signal=46%
GOBP_FOREBRAIN_GENERATION_OF_NEURONS	56	-0.307219	-0.880211	0.668359	1	1	6330	tags=45%, list=24%, signal=59%
GOBP_CELLULAR_RESPONSE_TO_ABIOTIC_STIMULUS	329	-0.24676	-0.880202	0.85479	1	1	5800	tags=26%, list=22%, signal=33%
GOBP_FEMALE_GAMETE_GENERATION	131	-0.270358	-0.880107	0.740122	1	1	5705	tags=32%, list=22%, signal=41%
GOBP_NEGATIVE_REGULATION_OF_CYTOSKELETON_ORGANIZATION	158	-0.263587	-0.879889	0.776873	1	1	5956	tags=30%, list=22%, signal=38%
GOBP_REGULATION_OF_BICELLULAR_TIGHT_JUNCTION_ASSEMBLY	26	-0.354566	-0.879713	0.651252	1	1	6385	tags=31%, list=24%, signal=40%
GOBP_REGULATION_OF_DEFENSE_RESPONSE_TO_VIRUS_BY_HOST	41	-0.322868	-0.879697	0.64539	1	1	5653	tags=37%, list=21%, signal=46%
GOBP_RETINOIC_ACID_METABOLIC_PROCESS	33	-0.345569	-0.879598	0.66171	1	1	3881	tags=18%, list=15%, signal=21%
GOBP_RESPIRATORY_SYSTEM_DEVELOPMENT	188	-0.260397	-0.87953	0.820097	1	1	3324	tags=12%, list=13%, signal=14%
GOBP_NEGATIVE_REGULATION_OF_VASCULATURE_DEVELOPMENT	149	-0.265821	-0.879396	0.762058	1	1	3669	tags=15%, list=14%, signal=17%
GOBP_ANTEROGRADE_AXONAL_TRANSPORT	47	-0.314617	-0.879286	0.675958	1	1	7146	tags=38%, list=27%, signal=52%
GOBP_RESPONSE_TO_ACTIVITY	69	-0.297869	-0.878939	0.7	1	1	4132	tags=25%, list=16%, signal=29%
GOBP_POSITIVE_REGULATION_OF_LIPID_TRANSPORT	85	-0.286657	-0.878887	0.72774	1	1	3121	tags=14%, list=12%, signal=16%
GOBP_POSITIVE_REGULATION_OF_EPIDERMAL_CELL_DIFFERENTIATION	27	-0.351389	-0.878865	0.660746	1	1	3924	tags=26%, list=15%, signal=30%
GOBP_HEART_TRABECULA_MORPHOGENESIS	30	-0.346296	-0.878839	0.647166	1	1	6758	tags=53%, list=25%, signal=71%
GOBP_REGULATION_OF_EXTRACELLULAR_MATRIX_ORGANIZATION	47	-0.313263	-0.878792	0.686703	1	1	5392	tags=34%, list=20%, signal=43%
GOBP_TOLL_LIKE_RECEPTOR_4_SIGNALING_PATHWAY	43	-0.320775	-0.878657	0.673953	1	1	1688	tags=14%, list=6%, signal=15%
GOBP_EMBRYONIC_ORGAN_DEVELOPMENT	412	-0.24162	-0.878228	0.893455	1	1	5039	tags=23%, list=19%, signal=28%
GOBP_CHOLESTEROL_EFFLUX	64	-0.301771	-0.877616	0.693141	1	1	6312	tags=28%, list=24%, signal=37%
GOBP_T_CELL_CYTOKINE_PRODUCTION	36	-0.334071	-0.877491	0.659011	1	1	4983	tags=33%, list=19%, signal=41%
GOBP_VESICLE_ORGANIZATION	337	-0.246185	-0.877317	0.871642	1	1	7054	tags=36%, list=27%, signal=48%
GOBP_MATING_BEHAVIOR	21	-0.376804	-0.877193	0.654982	1	1	2589	tags=19%, list=10%, signal=21%
GOBP_GLUTATHIONE_METABOLIC_PROCESS	62	-0.301048	-0.877185	0.714286	1	1	4997	tags=24%, list=19%, signal=30%
GOBP_POSITIVE_REGULATION_OF_KERATINOCYTE_PROLIFERATION	15	-0.399188	-0.877106	0.623722	1	1	3959	tags=20%, list=15%, signal=23%
GOBP_STRIATED_MUSCLE_CELL_PROLIFERATION	72	-0.295288	-0.876789	0.728814	1	1	7551	tags=38%, list=28%, signal=52%
GOBP_TRANSFORMING_GROWTH_FACTOR_BETA_PRODUCTION	42	-0.320476	-0.876644	0.659537	1	1	4990	tags=26%, list=19%, signal=32%
GOBP_VENTRICULAR_SEPTUM_DEVELOPMENT	64	-0.297434	-0.87654	0.708108	1	1	5868	tags=33%, list=22%, signal=42%
GOBP_RETINAL_METABOLIC_PROCESS	15	-0.402819	-0.876456	0.633212	1	1	67	tags=7%, list=0%, signal=7%
GOBP_RESPONSE_TO_DRUG	359	-0.243486	-0.876249	0.894049	1	1	4264	tags=19%, list=16%, signal=23%
GOBP_REGULATION_OF_LIPID_LOCALIZATION	189	-0.258648	-0.875959	0.808682	1	1	5563	tags=24%, list=21%, signal=30%
GOBP_POSITIVE_REGULATION_OF_CILIUM_ASSEMBLY	24	-0.371812	-0.875932	0.658444	1	1	6196	tags=42%, list=23%, signal=54%
GOBP_NUCLEOTIDE_EXCISION_REPAIR_PREINCISION_COMPLEX_ASSEMBLY	29	-0.352997	-0.875914	0.672101	1	1	2172	tags=10%, list=8%, signal=11%
GOBP_REGULATION_OF_PROTEIN_CONTAINING_COMPLEX_DISASSEMBLY	120	-0.272676	-0.875189	0.766169	1	1	6919	tags=37%, list=26%, signal=49%
GOBP_KERATAN_SULFATE_METABOLIC_PROCESS	33	-0.335288	-0.875133	0.643718	1	1	263	tags=6%, list=1%, signal=6%
GOBP_RESPONSE_TO_TRANSFORMING_GROWTH_FACTOR_BETA	257	-0.250041	-0.874942	0.818477	1	1	6830	tags=33%, list=26%, signal=45%
GOBP_GLUTAMINE_FAMILY_AMINO_ACID_METABOLIC_PROCESS	74	-0.294593	-0.87488	0.72774	1	1	3198	tags=20%, list=12%, signal=23%
GOBP_CELL_CYCLE_ARREST	235	-0.253766	-0.874866	0.826866	1	1	6156	tags=29%, list=23%, signal=37%
GOBP_RESPONSE_TO_INCREASED_OXYGEN_LEVELS	29	-0.342906	-0.874613	0.684783	1	1	3609	tags=21%, list=14%, signal=24%
GOBP_THYROID_HORMONE_METABOLIC_PROCESS	26	-0.357514	-0.874599	0.662478	1	1	4983	tags=46%, list=19%, signal=57%
GOBP_ENTRY_INTO_HOST	153	-0.265299	-0.874091	0.80737	1	1	3880	tags=16%, list=15%, signal=19%
GOBP_I_KAPPAB_KINASE_NF_KAPPAB_SIGNALING	282	-0.247265	-0.87388	0.851574	1	1	7007	tags=32%, list=26%, signal=43%
GOBP_MEMBRANE_LIPID_CATABOLIC_PROCESS	38	-0.333525	-0.873377	0.673913	1	1	3492	tags=16%, list=13%, signal=18%
GOBP_NUCLEOTIDE_BINDING_DOMAIN_LEUCINE_RICH_REPEAT_CONTAINING_RECEPTOR_SIGNALING_PATHWAY	41	-0.322754	-0.873177	0.666667	1	1	6294	tags=37%, list=24%, signal=48%
GOBP_GLYCEROLIPID_METABOLIC_PROCESS	431	-0.239533	-0.873107	0.940256	1	1	5327	tags=23%, list=20%, signal=29%
GOBP_POSITIVE_REGULATION_OF_PROTEIN_CATABOLIC_PROCESS	225	-0.251286	-0.873037	0.852255	1	1	5159	tags=23%, list=19%, signal=28%
GOBP_REGULATION_OF_INSULIN_LIKE_GROWTH_FACTOR_RECEPTOR_SIGNALING_PATHWAY	24	-0.352653	-0.87299	0.685393	1	1	2954	tags=21%, list=11%, signal=23%
GOBP_MEMBRANE_REPOLARIZATION	45	-0.321163	-0.872971	0.681239	1	1	5035	tags=31%, list=19%, signal=38%
GOBP_NEUTRAL_LIPID_METABOLIC_PROCESS	135	-0.268143	-0.872637	0.763072	1	1	4675	tags=25%, list=18%, signal=30%
GOBP_MODULATION_BY_HOST_OF_VIRAL_PROCESS	31	-0.335208	-0.872123	0.656195	1	1	6181	tags=39%, list=23%, signal=50%
GOBP_RESPONSE_TO_TYPE_I_INTERFERON	101	-0.27712	-0.871906	0.728814	1	1	5653	tags=29%, list=21%, signal=36%
GOBP_POSITIVE_REGULATION_OF_PROTEIN_LOCALIZATION_TO_CELL_PERIPHERY	67	-0.296318	-0.871388	0.719595	1	1	6335	tags=33%, list=24%, signal=43%
GOBP_NEGATIVE_REGULATION_OF_GLIAL_CELL_DIFFERENTIATION	22	-0.356172	-0.87138	0.64652	1	1	1498	tags=18%, list=6%, signal=19%
GOBP_PROTEIN_DNA_COMPLEX_SUBUNIT_ORGANIZATION	277	-0.248301	-0.870591	0.886431	1	1	5066	tags=19%, list=19%, signal=23%
GOBP_RETINA_VASCULATURE_DEVELOPMENT_IN_CAMERA_TYPE_EYE	18	-0.383176	-0.87022	0.634146	1	1	5901	tags=39%, list=22%, signal=50%
GOBP_REGULATION_OF_ESTABLISHMENT_OF_PROTEIN_LOCALIZATION_TO_MITOCHONDRION	72	-0.292534	-0.870001	0.720486	1	1	7767	tags=35%, list=29%, signal=49%
GOBP_BONE_RESORPTION	62	-0.298899	-0.869841	0.724324	1	1	2683	tags=16%, list=10%, signal=18%
GOBP_NEGATIVE_REGULATION_OF_CELL_KILLING	26	-0.347802	-0.869485	0.654741	1	1	2756	tags=15%, list=10%, signal=17%
GOBP_REGULATION_OF_VIRAL_GENOME_REPLICATION	83	-0.28454	-0.869466	0.744147	1	1	6468	tags=39%, list=24%, signal=51%
GOBP_SULFUR_COMPOUND_CATABOLIC_PROCESS	55	-0.305088	-0.869373	0.707692	1	1	4449	tags=24%, list=17%, signal=28%
GOBP_METENCEPHALON_DEVELOPMENT	101	-0.274865	-0.869372	0.763423	1	1	6491	tags=37%, list=24%, signal=48%
GOBP_TERPENOID_BIOSYNTHETIC_PROCESS	15	-0.396769	-0.869138	0.637201	1	1	4126	tags=27%, list=16%, signal=32%
GOBP_REGULATION_OF_CATION_TRANSMEMBRANE_TRANSPORT	339	-0.244133	-0.869014	0.896396	1	1	4722	tags=22%, list=18%, signal=26%
GOBP_REGULATION_OF_GENE_EXPRESSION_EPIGENETIC	205	-0.254379	-0.869013	0.829457	1	1	6747	tags=32%, list=25%, signal=43%
GOBP_PEPTIDYL_TYROSINE_AUTOPHOSPHORYLATION	21	-0.365417	-0.869001	0.67156	1	1	3043	tags=24%, list=11%, signal=27%
GOBP_NEGATIVE_REGULATION_OF_GENE_SILENCING	36	-0.327128	-0.868957	0.66129	1	1	5271	tags=31%, list=20%, signal=38%
GOBP_DOPAMINE_METABOLIC_PROCESS	38	-0.329156	-0.86879	0.662609	1	1	3331	tags=21%, list=13%, signal=24%
GOBP_TELENCEPHALON_DEVELOPMENT	230	-0.253676	-0.868677	0.858896	1	1	6397	tags=34%, list=24%, signal=44%
GOBP_POSITIVE_REGULATION_OF_ANION_TRANSPORT	476	-0.236686	-0.868283	0.944928	1	1	4361	tags=16%, list=16%, signal=19%
GOBP_REGULATION_OF_NEURON_PROJECTION_DEVELOPMENT	428	-0.238023	-0.867444	0.930736	1	1	6771	tags=33%, list=26%, signal=43%
GOBP_PEPTIDYL_LYSINE_MODIFICATION	390	-0.241787	-0.867392	0.900302	1	1	6774	tags=30%, list=26%, signal=40%
GOBP_POSITIVE_REGULATION_OF_LYMPHOCYTE_CHEMOTAXIS	20	-0.370066	-0.867043	0.674812	1	1	6823	tags=35%, list=26%, signal=47%
GOBP_REGULATION_OF_INOSITOL_PHOSPHATE_BIOSYNTHETIC_PROCESS	15	-0.399364	-0.866686	0.652015	1	1	754	tags=13%, list=3%, signal=14%
GOBP_NEGATIVE_REGULATION_OF_PHAGOCYTOSIS	22	-0.363822	-0.865648	0.662983	1	1	5963	tags=32%, list=22%, signal=41%
GOBP_FOREBRAIN_NEURON_DEVELOPMENT	25	-0.348014	-0.865575	0.648452	1	1	5902	tags=44%, list=22%, signal=57%
GOBP_AMINOGLYCAN_BIOSYNTHETIC_PROCESS	114	-0.274982	-0.865334	0.789389	1	1	5227	tags=25%, list=20%, signal=30%
GOBP_MEMBRANE_PROTEIN_ECTODOMAIN_PROTEOLYSIS	42	-0.31325	-0.864976	0.712785	1	1	3222	tags=19%, list=12%, signal=22%
GOBP_PEROXISOMAL_TRANSPORT	72	-0.289743	-0.864945	0.753744	1	1	7696	tags=35%, list=29%, signal=49%
GOBP_RESPONSE_TO_AXON_INJURY	76	-0.290652	-0.864571	0.733219	1	1	3121	tags=17%, list=12%, signal=19%
GOBP_INTERLEUKIN_7_MEDIATED_SIGNALING_PATHWAY	30	-0.346442	-0.864495	0.675	1	1	5989	tags=37%, list=23%, signal=47%
GOBP_DNA_GEOMETRIC_CHANGE	113	-0.273795	-0.864453	0.788909	1	1	7096	tags=33%, list=27%, signal=45%
GOBP_NEGATIVE_REGULATION_OF_CHEMOTAXIS	64	-0.296459	-0.864167	0.746503	1	1	2372	tags=14%, list=9%, signal=15%
GOBP_POSITIVE_REGULATION_OF_CELLULAR_RESPONSE_TO_INSULIN_STIMULUS	25	-0.358067	-0.86414	0.669742	1	1	6944	tags=32%, list=26%, signal=43%
GOBP_NEGATIVE_REGULATION_OF_PROTEIN_SERINE_THREONINE_KINASE_ACTIVITY	145	-0.263676	-0.863826	0.782258	1	1	5880	tags=26%, list=22%, signal=33%
GOBP_POSITIVE_REGULATION_OF_CELLULAR_PROTEIN_LOCALIZATION	295	-0.244697	-0.863771	0.895706	1	1	6335	tags=26%, list=24%, signal=34%
GOBP_CORTICAL_CYTOSKELETON_ORGANIZATION	58	-0.295632	-0.863218	0.725352	1	1	7290	tags=43%, list=27%, signal=59%
GOBP_DNA_CONFORMATION_CHANGE	348	-0.240762	-0.862866	0.918155	1	1	6838	tags=30%, list=26%, signal=40%
GOBP_REGULATION_OF_DNA_TEMPLATED_TRANSCRIPTION_ELONGATION	52	-0.302214	-0.86281	0.732049	1	1	6368	tags=27%, list=24%, signal=35%
GOBP_REGULATION_OF_DNA_METHYLATION	28	-0.346039	-0.862451	0.684956	1	1	2203	tags=14%, list=8%, signal=16%
GOBP_REGULATION_OF_PROTEIN_LOCALIZATION_TO_MEMBRANE	194	-0.253555	-0.862213	0.855385	1	1	6830	tags=31%, list=26%, signal=42%
GOBP_I_KAPPAB_PHOSPHORYLATION	20	-0.36869	-0.86204	0.677298	1	1	1622	tags=10%, list=6%, signal=11%
GOBP_ENDODERMAL_CELL_DIFFERENTIATION	44	-0.310056	-0.861751	0.701818	1	1	5433	tags=27%, list=20%, signal=34%
GOBP_NEGATIVE_REGULATION_OF_OXIDOREDUCTASE_ACTIVITY	35	-0.329048	-0.861705	0.707018	1	1	1764	tags=9%, list=7%, signal=9%
GOBP_REGULATION_OF_HEMOPOIESIS	415	-0.236988	-0.861549	0.936047	1	1	4990	tags=20%, list=19%, signal=24%
GOBP_PHOSPHATIDYLCHOLINE_CATABOLIC_PROCESS	15	-0.3959	-0.861032	0.643411	1	1	5005	tags=33%, list=19%, signal=41%
GOBP_EPITHELIAL_CELL_MORPHOGENESIS	31	-0.330309	-0.861006	0.700545	1	1	5958	tags=42%, list=22%, signal=54%
GOBP_INNER_EAR_MORPHOGENESIS	90	-0.279743	-0.86073	0.777778	1	1	3881	tags=19%, list=15%, signal=22%
GOBP_GLYCEROPHOSPHOLIPID_METABOLIC_PROCESS	345	-0.239226	-0.860702	0.933718	1	1	5385	tags=23%, list=20%, signal=29%
GOBP_POSITIVE_REGULATION_OF_MUSCLE_CELL_DIFFERENTIATION	89	-0.280163	-0.860482	0.796581	1	1	2432	tags=9%, list=9%, signal=10%
GOBP_ENERGY_HOMEOSTASIS	35	-0.331329	-0.860262	0.692446	1	1	4019	tags=17%, list=15%, signal=20%
GOBP_ESTABLISHMENT_OR_MAINTENANCE_OF_BIPOLAR_CELL_POLARITY	45	-0.312422	-0.860186	0.683478	1	1	7440	tags=47%, list=28%, signal=65%
GOBP_MYELOID_CELL_DIFFERENTIATION	419	-0.235255	-0.860017	0.964888	1	1	6355	tags=28%, list=24%, signal=36%
GOBP_CELL_COMMUNICATION_INVOLVED_IN_CARDIAC_CONDUCTION	57	-0.3003	-0.859793	0.725835	1	1	4696	tags=28%, list=18%, signal=34%
GOBP_SUPEROXIDE_METABOLIC_PROCESS	69	-0.291177	-0.859206	0.75126	1	1	5064	tags=23%, list=19%, signal=29%
GOBP_PHOTORECEPTOR_CELL_DIFFERENTIATION	60	-0.297583	-0.859203	0.727273	1	1	4013	tags=27%, list=15%, signal=31%
GOBP_PROGRAMMED_NECROTIC_CELL_DEATH	51	-0.303957	-0.858992	0.71147	1	1	5615	tags=27%, list=21%, signal=35%
GOBP_NEGATIVE_REGULATION_OF_CELLULAR_AMIDE_METABOLIC_PROCESS	233	-0.247372	-0.858846	0.875	1	1	6481	tags=22%, list=24%, signal=29%
GOBP_REGULATION_OF_TOLL_LIKE_RECEPTOR_SIGNALING_PATHWAY	76	-0.286069	-0.858608	0.76412	1	1	2993	tags=16%, list=11%, signal=18%
GOBP_DEVELOPMENTAL_GROWTH_INVOLVED_IN_MORPHOGENESIS	225	-0.24705	-0.858534	0.865293	1	1	6497	tags=32%, list=25%, signal=42%
GOBP_NOREPINEPHRINE_SECRETION	16	-0.388915	-0.858313	0.67263	1	1	3347	tags=31%, list=13%, signal=36%
GOBP_RAB_PROTEIN_SIGNAL_TRANSDUCTION	21	-0.357853	-0.858302	0.652174	1	1	7319	tags=43%, list=28%, signal=59%
GOBP_CHONDROCYTE_DIFFERENTIATION	102	-0.270531	-0.857826	0.801358	1	1	5859	tags=30%, list=22%, signal=39%
GOBP_RESPONSE_TO_GROWTH_HORMONE	39	-0.319814	-0.857783	0.701049	1	1	3339	tags=21%, list=13%, signal=23%
GOBP_CELLULAR_RESPONSE_TO_VIRUS	70	-0.28463	-0.857677	0.724324	1	1	5154	tags=24%, list=19%, signal=30%
GOBP_MATERNAL_PROCESS_INVOLVED_IN_FEMALE_PREGNANCY	56	-0.297149	-0.857625	0.72232	1	1	1641	tags=11%, list=6%, signal=11%
GOBP_REGULATION_OF_SENSORY_PERCEPTION	37	-0.320856	-0.85707	0.716446	1	1	5417	tags=38%, list=20%, signal=47%
GOBP_NEGATIVE_REGULATION_OF_SODIUM_ION_TRANSPORT	18	-0.376145	-0.856447	0.674632	1	1	5612	tags=33%, list=21%, signal=42%
GOBP_SULFUR_COMPOUND_BIOSYNTHETIC_PROCESS	190	-0.252854	-0.856314	0.877329	1	1	4449	tags=17%, list=17%, signal=20%
GOBP_NUCLEOTIDE_EXCISION_REPAIR_DNA_GAP_FILLING	23	-0.358475	-0.855495	0.676106	1	1	5822	tags=30%, list=22%, signal=39%
GOBP_REGULATION_OF_METALLOENDOPEPTIDASE_ACTIVITY	16	-0.380079	-0.855451	0.6629	1	1	7729	tags=25%, list=29%, signal=35%
GOBP_VESICLE_MEDIATED_TRANSPORT_TO_THE_PLASMA_MEMBRANE	93	-0.277616	-0.855073	0.805915	1	1	6807	tags=37%, list=26%, signal=49%
GOBP_DNA_STRAND_ELONGATION	26	-0.34589	-0.854998	0.709259	1	1	6118	tags=27%, list=23%, signal=35%
GOBP_REGULATION_OF_RECEPTOR_RECYCLING	23	-0.359723	-0.854851	0.691892	1	1	6705	tags=39%, list=25%, signal=52%
GOBP_COLUMNAR_CUBOIDAL_EPITHELIAL_CELL_DEVELOPMENT	39	-0.317244	-0.853991	0.709565	1	1	5006	tags=28%, list=19%, signal=35%
GOBP_NEGATIVE_REGULATION_OF_CELLULAR_PROTEIN_CATABOLIC_PROCESS	77	-0.285173	-0.853854	0.763113	1	1	5464	tags=26%, list=21%, signal=33%
GOBP_GLIOGENESIS	283	-0.241057	-0.853228	0.926791	1	1	4040	tags=18%, list=15%, signal=21%
GOBP_SARCOPLASMIC_RETICULUM_CALCIUM_ION_TRANSPORT	40	-0.316095	-0.852761	0.70194	1	1	5753	tags=30%, list=22%, signal=38%
GOBP_CEREBRAL_CORTEX_DEVELOPMENT	106	-0.270307	-0.852723	0.813953	1	1	4990	tags=26%, list=19%, signal=32%
GOBP_NEGATIVE_REGULATION_OF_INTRINSIC_APOPTOTIC_SIGNALING_PATHWAY_BY_P53_CLASS_MEDIATOR	21	-0.367345	-0.852015	0.67803	1	1	4595	tags=33%, list=17%, signal=40%
GOBP_REGULATION_OF_RYANODINE_SENSITIVE_CALCIUM_RELEASE_CHANNEL_ACTIVITY	26	-0.345087	-0.85149	0.723282	1	1	3795	tags=27%, list=14%, signal=31%
GOBP_SYNAPTIC_TRANSMISSION_GLUTAMATERGIC	90	-0.278425	-0.851158	0.778151	1	1	5800	tags=31%, list=22%, signal=40%
GOBP_ANTIGEN_PROCESSING_AND_PRESENTATION_OF_PEPTIDE_ANTIGEN	192	-0.251204	-0.850263	0.877165	1	1	4423	tags=16%, list=17%, signal=19%
GOBP_MUSCLE_HYPERTROPHY	101	-0.27084	-0.850221	0.793919	1	1	6634	tags=29%, list=25%, signal=38%
GOBP_CELLULAR_RESPONSE_TO_PROSTAGLANDIN_E_STIMULUS	15	-0.391019	-0.850173	0.659722	1	1	6275	tags=40%, list=24%, signal=52%
GOBP_COCHLEA_DEVELOPMENT	45	-0.308372	-0.850154	0.728814	1	1	946	tags=9%, list=4%, signal=9%
GOBP_CAMERA_TYPE_EYE_DEVELOPMENT	309	-0.240217	-0.850099	0.933333	1	1	5452	tags=26%, list=21%, signal=32%
GOBP_MONOCARBOXYLIC_ACID_BIOSYNTHETIC_PROCESS	223	-0.246094	-0.849769	0.900775	1	1	4773	tags=20%, list=18%, signal=24%
GOBP_REGULATION_OF_CELL_CYCLE_PHASE_TRANSITION	477	-0.231737	-0.849687	0.968373	1	1	7488	tags=33%, list=28%, signal=45%
GOBP_PRIMARY_NEURAL_TUBE_FORMATION	88	-0.279834	-0.849635	0.797678	1	1	5069	tags=28%, list=19%, signal=35%
GOBP_POSITIVE_REGULATION_OF_ENDOCYTOSIS	97	-0.275649	-0.849604	0.784512	1	1	5791	tags=30%, list=22%, signal=38%
GOBP_HOMEOSTASIS_OF_NUMBER_OF_CELLS_WITHIN_A_TISSUE	26	-0.34066	-0.849435	0.702752	1	1	4254	tags=27%, list=16%, signal=32%
GOBP_REGULATION_OF_MICROTUBULE_BASED_PROCESS	227	-0.245193	-0.848845	0.889571	1	1	6919	tags=37%, list=26%, signal=49%
GOBP_RESPONSE_TO_OXYGEN_RADICAL	28	-0.334342	-0.848813	0.691071	1	1	6160	tags=32%, list=23%, signal=42%
GOBP_POSITIVE_REGULATION_OF_HORMONE_SECRETION	124	-0.26096	-0.848432	0.820598	1	1	4512	tags=19%, list=17%, signal=22%
GOBP_DNA_STRAND_ELONGATION_INVOLVED_IN_DNA_REPLICATION	19	-0.36642	-0.847755	0.659696	1	1	5268	tags=21%, list=20%, signal=26%
GOBP_RESPONSE_TO_CAMP	92	-0.276888	-0.847416	0.804959	1	1	4264	tags=25%, list=16%, signal=30%
GOBP_POSITIVE_REGULATION_OF_NUCLEAR_DIVISION	57	-0.297304	-0.847303	0.742451	1	1	4729	tags=25%, list=18%, signal=30%
GOBP_TRABECULA_MORPHOGENESIS	43	-0.311802	-0.847156	0.741533	1	1	6758	tags=47%, list=25%, signal=62%
GOBP_P_BODY_ASSEMBLY	21	-0.354671	-0.846913	0.655678	1	1	8496	tags=67%, list=32%, signal=98%
GOBP_CORTICAL_ACTIN_CYTOSKELETON_ORGANIZATION	38	-0.313252	-0.846592	0.753623	1	1	8070	tags=53%, list=30%, signal=76%
GOBP_LYMPH_VESSEL_MORPHOGENESIS	21	-0.36292	-0.846286	0.692449	1	1	3240	tags=19%, list=12%, signal=22%
GOBP_RESPONSE_TO_VITAMIN	89	-0.276576	-0.845922	0.796085	1	1	2999	tags=16%, list=11%, signal=18%
GOBP_HEPARAN_SULFATE_PROTEOGLYCAN_METABOLIC_PROCESS	31	-0.325617	-0.845583	0.693548	1	1	1697	tags=13%, list=6%, signal=14%
GOBP_POSITIVE_REGULATION_OF_OXIDATIVE_STRESS_INDUCED_CELL_DEATH	16	-0.376137	-0.845519	0.677305	1	1	3730	tags=25%, list=14%, signal=29%
GOBP_INORGANIC_ANION_TRANSPORT	171	-0.251562	-0.844881	0.873964	1	1	3848	tags=19%, list=15%, signal=22%
GOBP_CELLULAR_SENESCENCE	79	-0.276817	-0.844518	0.819805	1	1	6330	tags=27%, list=24%, signal=35%
GOBP_ORGANISM_EMERGENCE_FROM_PROTECTIVE_STRUCTURE	22	-0.354141	-0.844307	0.694853	1	1	3845	tags=27%, list=15%, signal=32%
GOBP_NEGATIVE_REGULATION_OF_STRESS_ACTIVATED_PROTEIN_KINASE_SIGNALING_CASCADE	49	-0.301081	-0.844147	0.741135	1	1	7106	tags=43%, list=27%, signal=58%
GOBP_ORGANELLE_DISASSEMBLY	107	-0.268053	-0.844126	0.844365	1	1	4352	tags=15%, list=16%, signal=18%
GOBP_REGULATION_OF_INTEGRIN_MEDIATED_SIGNALING_PATHWAY	15	-0.378109	-0.843735	0.677656	1	1	5103	tags=40%, list=19%, signal=50%
GOBP_POSITIVE_REGULATION_OF_CELL_GROWTH	161	-0.25302	-0.843473	0.867508	1	1	3617	tags=14%, list=14%, signal=16%
GOBP_POSITIVE_REGULATION_OF_GLYCOLYTIC_PROCESS	24	-0.345895	-0.843298	0.710247	1	1	6077	tags=38%, list=23%, signal=49%
GOBP_PHOSPHATE_ION_TRANSPORT	26	-0.337909	-0.843106	0.693285	1	1	2842	tags=15%, list=11%, signal=17%
GOBP_STORE_OPERATED_CALCIUM_ENTRY	19	-0.363805	-0.843053	0.723757	1	1	2263	tags=21%, list=9%, signal=23%
GOBP_SULFUR_AMINO_ACID_METABOLIC_PROCESS	37	-0.322987	-0.842646	0.736568	1	1	4150	tags=22%, list=16%, signal=26%
GOBP_RESPONSE_TO_PROSTAGLANDIN	30	-0.329847	-0.842373	0.689908	1	1	3166	tags=17%, list=12%, signal=19%
GOBP_T_CELL_CHEMOTAXIS	27	-0.332411	-0.842318	0.706306	1	1	1460	tags=7%, list=6%, signal=8%
GOBP_REGULATION_OF_AXONOGENESIS	151	-0.254608	-0.841505	0.855987	1	1	5291	tags=23%, list=20%, signal=29%
GOBP_REGULATION_OF_NUCLEAR_DIVISION	135	-0.256226	-0.841364	0.884176	1	1	5124	tags=23%, list=19%, signal=28%
GOBP_RESPIRATORY_SYSTEM_PROCESS	33	-0.327306	-0.841357	0.712177	1	1	5592	tags=30%, list=21%, signal=38%
GOBP_REGULATION_OF_STEROL_TRANSPORT	70	-0.281811	-0.841288	0.776199	1	1	4506	tags=17%, list=17%, signal=21%
GOBP_CELL_DIFFERENTIATION_INVOLVED_IN_METANEPHROS_DEVELOPMENT	25	-0.344642	-0.841249	0.718574	1	1	26	tags=4%, list=0%, signal=4%
GOBP_REGULATION_OF_SYNAPSE_STRUCTURE_OR_ACTIVITY	214	-0.24563	-0.8393	0.905488	1	1	6184	tags=30%, list=23%, signal=39%
GOBP_MITOCHONDRIAL_ELECTRON_TRANSPORT_CYTOCHROME_C_TO_OXYGEN	20	-0.361806	-0.838978	0.700361	1	1	2677	tags=15%, list=10%, signal=17%
GOBP_REGULATION_OF_TYPE_2_IMMUNE_RESPONSE	30	-0.331048	-0.838698	0.723661	1	1	1162	tags=13%, list=4%, signal=14%
GOBP_ESTABLISHMENT_OF_PROTEIN_LOCALIZATION_TO_MITOCHONDRIAL_MEMBRANE	53	-0.295561	-0.838482	0.784854	1	1	1329	tags=6%, list=5%, signal=6%
GOBP_POSITIVE_REGULATION_OF_SIGNALING_RECEPTOR_ACTIVITY	43	-0.310097	-0.838254	0.761384	1	1	4092	tags=26%, list=15%, signal=30%
GOBP_REGULATION_OF_UBIQUITIN_DEPENDENT_PROTEIN_CATABOLIC_PROCESS	161	-0.248834	-0.838194	0.888179	1	1	6238	tags=26%, list=24%, signal=34%
GOBP_CYTOKINESIS	171	-0.250194	-0.838001	0.871622	1	1	7902	tags=42%, list=30%, signal=60%
GOBP_REGULATION_OF_PROTEIN_AUTOPHOSPHORYLATION	47	-0.300547	-0.837707	0.749123	1	1	5105	tags=26%, list=19%, signal=32%
GOBP_NEGATIVE_REGULATION_OF_CELL_MATRIX_ADHESION	41	-0.301648	-0.83758	0.761194	1	1	7690	tags=51%, list=29%, signal=72%
GOBP_PLASMA_LIPOPROTEIN_PARTICLE_CLEARANCE	65	-0.284788	-0.83723	0.790378	1	1	4506	tags=18%, list=17%, signal=22%
GOBP_POSITIVE_REGULATION_OF_NEUROGENESIS	217	-0.2424	-0.837024	0.932476	1	1	5186	tags=23%, list=20%, signal=28%
GOBP_POSITIVE_REGULATION_OF_PROTEOLYSIS_INVOLVED_IN_CELLULAR_PROTEIN_CATABOLIC_PROCESS	127	-0.261874	-0.836719	0.849673	1	1	6353	tags=31%, list=24%, signal=41%
GOBP_ENDOSOME_TO_LYSOSOME_TRANSPORT	53	-0.293528	-0.836596	0.765125	1	1	6705	tags=42%, list=25%, signal=55%
GOBP_REGULATION_OF_EXTRINSIC_APOPTOTIC_SIGNALING_PATHWAY_VIA_DEATH_DOMAIN_RECEPTORS	59	-0.287338	-0.836321	0.773424	1	1	7531	tags=47%, list=28%, signal=66%
GOBP_PROTEIN_MONOUBIQUITINATION	66	-0.282469	-0.835973	0.802426	1	1	7331	tags=36%, list=28%, signal=50%
GOBP_INTERFERON_GAMMA_MEDIATED_SIGNALING_PATHWAY	89	-0.26984	-0.835923	0.815748	1	1	3724	tags=20%, list=14%, signal=23%
GOBP_CHONDROCYTE_DEVELOPMENT	28	-0.332067	-0.835917	0.739362	1	1	5706	tags=32%, list=22%, signal=41%
GOBP_LAMELLIPODIUM_ASSEMBLY	72	-0.279255	-0.835286	0.810631	1	1	7091	tags=36%, list=27%, signal=49%
GOBP_PHOSPHATIDIC_ACID_METABOLIC_PROCESS	51	-0.301197	-0.834732	0.754069	1	1	3624	tags=16%, list=14%, signal=18%
GOBP_EXPORT_ACROSS_PLASMA_MEMBRANE	60	-0.289207	-0.834368	0.805792	1	1	1491	tags=12%, list=6%, signal=12%
GOBP_GLYCOPROTEIN_METABOLIC_PROCESS	419	-0.227785	-0.834058	0.989781	1	1	5318	tags=21%, list=20%, signal=26%
GOBP_MEMBRANE_DEPOLARIZATION	87	-0.269802	-0.833363	0.835593	1	1	4791	tags=22%, list=18%, signal=27%
GOBP_BRANCHING_INVOLVED_IN_BLOOD_VESSEL_MORPHOGENESIS	34	-0.318501	-0.833123	0.755064	1	1	3591	tags=21%, list=14%, signal=24%
GOBP_SYNAPSE_ASSEMBLY	173	-0.2484	-0.833075	0.897638	1	1	6175	tags=29%, list=23%, signal=37%
GOBP_POSITIVE_REGULATION_OF_CIRCADIAN_RHYTHM	17	-0.3651	-0.832903	0.710432	1	1	5710	tags=35%, list=22%, signal=45%
GOBP_REGULATION_OF_VESICLE_FUSION	24	-0.342065	-0.832734	0.709559	1	1	5468	tags=29%, list=21%, signal=37%
GOBP_ORGANELLE_INHERITANCE	15	-0.386975	-0.832141	0.69606	1	1	349	tags=7%, list=1%, signal=7%
GOBP_RESPONSE_TO_ELECTRICAL_STIMULUS	41	-0.309084	-0.831983	0.772401	1	1	4534	tags=27%, list=17%, signal=32%
GOBP_VITAMIN_METABOLIC_PROCESS	129	-0.256778	-0.831967	0.872786	1	1	2814	tags=15%, list=11%, signal=16%
GOBP_HISTONE_H2A_UBIQUITINATION	26	-0.339936	-0.831959	0.719425	1	1	5757	tags=27%, list=22%, signal=34%
GOBP_NEGATIVE_REGULATION_OF_CALCIUM_MEDIATED_SIGNALING	20	-0.362976	-0.830707	0.728302	1	1	3128	tags=20%, list=12%, signal=23%
GOBP_MOVEMENT_IN_HOST_ENVIRONMENT	175	-0.247749	-0.829906	0.929713	1	1	3892	tags=15%, list=15%, signal=18%
GOBP_RESPONSE_TO_KETONE	193	-0.242336	-0.828809	0.923333	1	1	3480	tags=17%, list=13%, signal=19%
GOBP_STRIATED_MUSCLE_CONTRACTION	176	-0.246191	-0.828726	0.912903	1	1	3800	tags=19%, list=14%, signal=22%
GOBP_AORTIC_VALVE_MORPHOGENESIS	31	-0.324474	-0.828216	0.76	1	1	5837	tags=42%, list=22%, signal=54%
GOBP_PROTEIN_AUTOPHOSPHORYLATION	226	-0.238547	-0.828166	0.951863	1	1	6445	tags=32%, list=24%, signal=42%
GOBP_RESPONSE_TO_GAMMA_RADIATION	53	-0.294398	-0.828128	0.78	1	1	5856	tags=38%, list=22%, signal=48%
GOBP_RESPIRATORY_GASEOUS_EXCHANGE_BY_RESPIRATORY_SYSTEM	65	-0.282568	-0.828126	0.817204	1	1	2718	tags=17%, list=10%, signal=19%
GOBP_CARDIAC_CHAMBER_MORPHOGENESIS	115	-0.259343	-0.828115	0.876033	1	1	5408	tags=31%, list=20%, signal=39%
GOBP_ENDOCARDIAL_CUSHION_DEVELOPMENT	42	-0.300604	-0.82802	0.738302	1	1	5868	tags=36%, list=22%, signal=46%
GOBP_POSITIVE_REGULATION_OF_MRNA_SPLICING_VIA_SPLICEOSOME	23	-0.345934	-0.827944	0.74359	1	1	192	tags=4%, list=1%, signal=4%
GOBP_ENDOCARDIAL_CUSHION_MORPHOGENESIS	33	-0.31777	-0.827308	0.752228	1	1	5868	tags=42%, list=22%, signal=54%
GOBP_NUCLEAR_MIGRATION	19	-0.354091	-0.827021	0.70778	1	1	6566	tags=37%, list=25%, signal=49%
GOBP_POSITIVE_REGULATION_OF_LONG_TERM_SYNAPTIC_POTENTIATION	23	-0.33981	-0.826461	0.742647	1	1	6130	tags=30%, list=23%, signal=40%
GOBP_POSITIVE_REGULATION_OF_GLIOGENESIS	63	-0.285369	-0.826455	0.797599	1	1	3721	tags=21%, list=14%, signal=24%
GOBP_REGULATION_OF_RESPONSE_TO_BIOTIC_STIMULUS	416	-0.229107	-0.82602	0.977578	1	1	5166	tags=20%, list=19%, signal=24%
GOBP_PROTEIN_NITROSYLATION	16	-0.365533	-0.825262	0.716117	1	1	3795	tags=31%, list=14%, signal=36%
GOBP_REGULATION_OF_AUTOPHAGOSOME_ASSEMBLY	39	-0.309631	-0.825253	0.750452	1	1	8124	tags=54%, list=31%, signal=78%
GOBP_REGULATION_OF_HEPATOCYTE_PROLIFERATION	15	-0.372388	-0.825009	0.719266	1	1	6028	tags=53%, list=23%, signal=69%
GOBP_NEGATIVE_REGULATION_OF_FIBROBLAST_PROLIFERATION	31	-0.322774	-0.824715	0.750853	1	1	6781	tags=39%, list=26%, signal=52%
GOBP_CELLULAR_RESPONSE_TO_CHEMICAL_STRESS	346	-0.230739	-0.824478	0.98105	1	1	6083	tags=25%, list=23%, signal=32%
GOBP_NUCLEOTIDE_BINDING_OLIGOMERIZATION_DOMAIN_CONTAINING_2_SIGNALING_PATHWAY	16	-0.375037	-0.824357	0.702899	1	1	574	tags=13%, list=2%, signal=13%
GOBP_DIGESTIVE_SYSTEM_DEVELOPMENT	134	-0.253168	-0.824124	0.901861	1	1	5028	tags=25%, list=19%, signal=31%
GOBP_HISTONE_H2A_MONOUBIQUITINATION	17	-0.367754	-0.824025	0.710432	1	1	338	tags=6%, list=1%, signal=6%
GOBP_POSITIVE_REGULATION_OF_ESTABLISHMENT_OF_PROTEIN_LOCALIZATION_TO_MITOCHONDRION	58	-0.285251	-0.823875	0.821732	1	1	4317	tags=14%, list=16%, signal=16%
GOBP_MUSCLE_CELL_APOPTOTIC_PROCESS	84	-0.267635	-0.823665	0.839442	1	1	2022	tags=13%, list=8%, signal=14%
GOBP_METANEPHRIC_EPITHELIUM_DEVELOPMENT	25	-0.337892	-0.822937	0.732877	1	1	26	tags=4%, list=0%, signal=4%
GOBP_DNA_SYNTHESIS_INVOLVED_IN_DNA_REPAIR	53	-0.292373	-0.822161	0.794425	1	1	4348	tags=25%, list=16%, signal=29%
GOBP_REGULATION_OF_EPITHELIAL_CELL_MIGRATION	293	-0.232488	-0.822023	0.976153	1	1	5993	tags=22%, list=23%, signal=28%
GOBP_GOLGI_TO_PLASMA_MEMBRANE_PROTEIN_TRANSPORT	39	-0.303099	-0.821084	0.766727	1	1	4522	tags=28%, list=17%, signal=34%
GOBP_HYPOTHALAMUS_DEVELOPMENT	20	-0.34742	-0.820935	0.754417	1	1	5595	tags=35%, list=21%, signal=44%
GOBP_CELL_RECOGNITION	217	-0.238783	-0.820589	0.956391	1	1	2874	tags=10%, list=11%, signal=11%
GOBP_GLUCOCORTICOID_BIOSYNTHETIC_PROCESS	18	-0.359722	-0.820244	0.736449	1	1	530	tags=11%, list=2%, signal=11%
GOBP_NUCLEOSOME_ORGANIZATION	180	-0.243818	-0.819568	0.920065	1	1	5176	tags=22%, list=20%, signal=27%
GOBP_LYMPH_VESSEL_DEVELOPMENT	26	-0.334089	-0.819249	0.757009	1	1	5186	tags=27%, list=20%, signal=33%
GOBP_HEMATOPOIETIC_PROGENITOR_CELL_DIFFERENTIATION	161	-0.24581	-0.819021	0.921569	1	1	5622	tags=24%, list=21%, signal=30%
GOBP_SECONDARY_METABOLIC_PROCESS	56	-0.286155	-0.818948	0.79896	1	1	4354	tags=23%, list=16%, signal=28%
GOBP_WNT_SIGNALING_PATHWAY_CALCIUM_MODULATING_PATHWAY	38	-0.304544	-0.818816	0.77957	1	1	7123	tags=45%, list=27%, signal=61%
GOBP_REGULATION_OF_MICROTUBULE_CYTOSKELETON_ORGANIZATION	137	-0.253127	-0.818698	0.91242	1	1	6919	tags=39%, list=26%, signal=52%
GOBP_POSITIVE_REGULATION_OF_DNA_REPLICATION	37	-0.312968	-0.818499	0.768535	1	1	7175	tags=32%, list=27%, signal=44%
GOBP_REGULATION_OF_DOUBLE_STRAND_BREAK_REPAIR	85	-0.267961	-0.818227	0.865809	1	1	7050	tags=42%, list=27%, signal=58%
GOBP_LAMELLIPODIUM_ORGANIZATION	89	-0.267691	-0.818064	0.865794	1	1	7091	tags=35%, list=27%, signal=47%
GOBP_MUCOPOLYSACCHARIDE_METABOLIC_PROCESS	115	-0.260849	-0.817094	0.869421	1	1	4668	tags=22%, list=18%, signal=26%
GOBP_SPLICEOSOMAL_TRI_SNRNP_COMPLEX_ASSEMBLY	25	-0.327548	-0.81664	0.755064	1	1	1629	tags=20%, list=6%, signal=21%
GOBP_POSITIVE_REGULATION_OF_DEVELOPMENTAL_GROWTH	170	-0.242676	-0.816279	0.927987	1	1	5186	tags=24%, list=20%, signal=29%
GOBP_REGULATION_OF_INTRACELLULAR_TRANSPORT	348	-0.228493	-0.816242	0.986667	1	1	7364	tags=30%, list=28%, signal=40%
GOBP_IONOTROPIC_GLUTAMATE_RECEPTOR_SIGNALING_PATHWAY	27	-0.330681	-0.81623	0.769231	1	1	754	tags=15%, list=3%, signal=15%
GOBP_ANTIGEN_PROCESSING_AND_PRESENTATION	232	-0.238046	-0.816076	0.95	1	1	4423	tags=16%, list=17%, signal=19%
GOBP_REGULATION_OF_PRESYNAPSE_ORGANIZATION	31	-0.311796	-0.816054	0.789279	1	1	7653	tags=48%, list=29%, signal=68%
GOBP_PROTEIN_TETRAMERIZATION	83	-0.269377	-0.816032	0.886326	1	1	5155	tags=25%, list=19%, signal=31%
GOBP_POSITIVE_REGULATION_OF_LIPID_LOCALIZATION	111	-0.254888	-0.815907	0.911074	1	1	3297	tags=14%, list=12%, signal=16%
GOBP_HISTONE_UBIQUITINATION	47	-0.296033	-0.815716	0.784387	1	1	5998	tags=23%, list=23%, signal=30%
GOBP_GLYCOSIDE_METABOLIC_PROCESS	21	-0.339363	-0.815232	0.743494	1	1	3490	tags=14%, list=13%, signal=16%
GOBP_LIPOPROTEIN_METABOLIC_PROCESS	133	-0.24851	-0.815146	0.940878	1	1	6804	tags=30%, list=26%, signal=40%
GOBP_INTRA_GOLGI_VESICLE_MEDIATED_TRANSPORT	34	-0.312207	-0.814897	0.782609	1	1	6624	tags=38%, list=25%, signal=51%
GOBP_REGULATION_OF_RESPONSE_TO_FOOD	19	-0.35139	-0.814654	0.749556	1	1	8123	tags=53%, list=31%, signal=76%
GOBP_CARDIAC_MUSCLE_CONTRACTION	135	-0.249715	-0.814431	0.901587	1	1	3800	tags=20%, list=14%, signal=23%
GOBP_NEGATIVE_REGULATION_OF_GTPASE_ACTIVITY	47	-0.291859	-0.814352	0.789565	1	1	5687	tags=32%, list=21%, signal=41%
GOBP_ENDOPLASMIC_RETICULUM_MANNOSE_TRIMMING	16	-0.365037	-0.814263	0.752727	1	1	9071	tags=50%, list=34%, signal=76%
GOBP_REGULATION_OF_SYNAPTIC_VESICLE_RECYCLING	23	-0.335092	-0.814059	0.74053	1	1	8727	tags=65%, list=33%, signal=97%
GOBP_POSITIVE_REGULATION_OF_VIRAL_LIFE_CYCLE	32	-0.31541	-0.813624	0.761996	1	1	6909	tags=41%, list=26%, signal=55%
GOBP_REGULATION_OF_MUSCLE_ADAPTATION	97	-0.258772	-0.813222	0.892256	1	1	6634	tags=28%, list=25%, signal=37%
GOBP_DIGESTIVE_TRACT_MORPHOGENESIS	44	-0.288798	-0.812983	0.803089	1	1	3721	tags=20%, list=14%, signal=24%
GOBP_NECROPTOTIC_PROCESS	43	-0.299753	-0.812929	0.806956	1	1	4956	tags=23%, list=19%, signal=29%
GOBP_NEURON_DEATH	341	-0.227417	-0.81238	0.991098	1	1	4991	tags=20%, list=19%, signal=24%
GOBP_REGULATION_OF_SIGNAL_TRANSDUCTION_BY_P53_CLASS_MEDIATOR	177	-0.242137	-0.812333	0.930159	1	1	6961	tags=31%, list=26%, signal=41%
GOBP_REGULATION_OF_MICROTUBULE_DEPOLYMERIZATION	29	-0.319154	-0.812231	0.759704	1	1	6919	tags=48%, list=26%, signal=65%
GOBP_MATURE_B_CELL_DIFFERENTIATION	31	-0.321568	-0.812148	0.764184	1	1	5374	tags=29%, list=20%, signal=36%
GOBP_POSITIVE_REGULATION_OF_LAMELLIPODIUM_ORGANIZATION	37	-0.302925	-0.811808	0.802158	1	1	7523	tags=43%, list=28%, signal=60%
GOBP_ASTROCYTE_DIFFERENTIATION	72	-0.270937	-0.811678	0.844068	1	1	2137	tags=11%, list=8%, signal=12%
GOBP_LIPOPROTEIN_LOCALIZATION	16	-0.372185	-0.810747	0.720755	1	1	3526	tags=25%, list=13%, signal=29%
GOBP_PROTEIN_LOCALIZATION_TO_CELL_SURFACE	67	-0.275086	-0.810722	0.843697	1	1	1225	tags=7%, list=5%, signal=8%
GOBP_VESICLE_CYTOSKELETAL_TRAFFICKING	72	-0.275041	-0.810687	0.82906	1	1	6812	tags=40%, list=26%, signal=54%
GOBP_RESPONSE_TO_BMP	167	-0.244587	-0.810511	0.929134	1	1	5186	tags=23%, list=20%, signal=28%
GOBP_T_CELL_MEDIATED_CYTOTOXICITY	46	-0.293775	-0.810418	0.810127	1	1	2756	tags=20%, list=10%, signal=22%
GOBP_REGULATION_OF_PEPTIDYL_SERINE_PHOSPHORYLATION	142	-0.250303	-0.810412	0.911371	1	1	6278	tags=27%, list=24%, signal=36%
GOBP_NEGATIVE_REGULATION_OF_TYROSINE_PHOSPHORYLATION_OF_STAT_PROTEIN	17	-0.362836	-0.810231	0.738053	1	1	5496	tags=24%, list=21%, signal=30%
GOBP_REGULATION_OF_ORGANIC_ACID_TRANSPORT	60	-0.27968	-0.810134	0.829146	1	1	5196	tags=25%, list=20%, signal=31%
GOBP_POSITIVE_REGULATION_OF_RECEPTOR_MEDIATED_ENDOCYTOSIS	50	-0.293266	-0.810048	0.806738	1	1	5791	tags=32%, list=22%, signal=41%
GOBP_REGULATION_OF_BINDING	357	-0.225521	-0.810002	0.987879	1	1	6225	tags=24%, list=23%, signal=31%
GOBP_NEGATIVE_REGULATION_OF_REPRODUCTIVE_PROCESS	57	-0.284773	-0.809891	0.834739	1	1	1697	tags=11%, list=6%, signal=11%
GOBP_NITRIC_OXIDE_SYNTHASE_BIOSYNTHETIC_PROCESS	20	-0.34779	-0.809742	0.731978	1	1	2848	tags=20%, list=11%, signal=22%
GOBP_REGULATION_OF_PLASMA_LIPOPROTEIN_PARTICLE_LEVELS	101	-0.259367	-0.809554	0.876307	1	1	4674	tags=18%, list=18%, signal=22%
GOBP_REGULATION_OF_RESPONSE_TO_DNA_DAMAGE_STIMULUS	220	-0.235805	-0.809328	0.961059	1	1	7050	tags=36%, list=27%, signal=49%
GOBP_RESPONSE_TO_MINERALOCORTICOID	32	-0.320764	-0.809154	0.761818	1	1	2738	tags=19%, list=10%, signal=21%
GOBP_PEPTIDYL_LYSINE_METHYLATION	122	-0.252086	-0.808957	0.912162	1	1	6774	tags=35%, list=26%, signal=47%
GOBP_POSITIVE_REGULATION_OF_COAGULATION	24	-0.333359	-0.808332	0.760436	1	1	5167	tags=29%, list=19%, signal=36%
GOBP_POSITIVE_REGULATION_OF_ACTIN_CYTOSKELETON_REORGANIZATION	19	-0.349419	-0.80785	0.718336	1	1	2361	tags=21%, list=9%, signal=23%
GOBP_NEURAL_TUBE_FORMATION	96	-0.257337	-0.807849	0.88924	1	1	5069	tags=28%, list=19%, signal=35%
GOBP_RHO_PROTEIN_SIGNAL_TRANSDUCTION	134	-0.245959	-0.807816	0.927731	1	1	6630	tags=31%, list=25%, signal=42%
GOBP_VENTRICULAR_SYSTEM_DEVELOPMENT	27	-0.32775	-0.807707	0.782051	1	1	6051	tags=41%, list=23%, signal=53%
GOBP_REGULATION_OF_RESPIRATORY_BURST	16	-0.360529	-0.80769	0.725714	1	1	2395	tags=13%, list=9%, signal=14%
GOBP_VIRAL_LIFE_CYCLE	348	-0.224997	-0.80753	0.992548	1	1	5854	tags=23%, list=22%, signal=29%
