## Supplementary material for "Arginine-rich C9ORF72 ALS Proteins Stall Ribosomes in a Manner Distinct From a Canonical Ribosome-Associated Quality Control Substrate": Table S2 (part 2 of 3)

### Sheet: poly-K_GSEA_downregulated (continued)
NAME	SIZE	ES	NES	NOM p-val	FDR q-val	FWER p-val	RANK AT MAX	LEADING EDGE
GOBP_EPITHELIAL_CELL_FATE_COMMITMENT	15	-0.368081	-0.807468	0.728516	1	1	3721	tags=33%, list=14%, signal=39%
GOBP_REGULATION_OF_VIRAL_INDUCED_CYTOPLASMIC_PATTERN_RECOGNITION_RECEPTOR_SIGNALING_PATHWAY	23	-0.331353	-0.807147	0.757353	1	1	3981	tags=17%, list=15%, signal=20%
GOBP_PEROXISOME_PROLIFERATOR_ACTIVATED_RECEPTOR_SIGNALING_PATHWAY	21	-0.342436	-0.806625	0.772313	1	1	1707	tags=14%, list=6%, signal=15%
GOBP_POSITIVE_REGULATION_OF_CARBOHYDRATE_METABOLIC_PROCESS	78	-0.267609	-0.806565	0.847751	1	1	5627	tags=31%, list=21%, signal=39%
GOBP_VENTRAL_SPINAL_CORD_DEVELOPMENT	43	-0.295514	-0.806468	0.817241	1	1	4505	tags=26%, list=17%, signal=31%
GOBP_MITOTIC_CYTOKINESIS	70	-0.275224	-0.806072	0.848858	1	1	7840	tags=49%, list=30%, signal=69%
GOBP_PHAGOCYTOSIS	366	-0.222247	-0.805898	0.994126	1	1	2874	tags=9%, list=11%, signal=10%
GOBP_POSITIVE_REGULATION_OF_ATP_METABOLIC_PROCESS	40	-0.295477	-0.805775	0.804143	1	1	6077	tags=35%, list=23%, signal=45%
GOBP_RESPONSE_TO_PLATELET_DERIVED_GROWTH_FACTOR	21	-0.340131	-0.805452	0.742754	1	1	5652	tags=33%, list=21%, signal=42%
GOBP_VIRAL_GENOME_REPLICATION	129	-0.247361	-0.804754	0.920128	1	1	5837	tags=29%, list=22%, signal=37%
GOBP_EAR_MORPHOGENESIS	110	-0.253326	-0.804567	0.91358	1	1	1409	tags=11%, list=5%, signal=11%
GOBP_REGULATION_OF_SYNAPSE_ASSEMBLY	95	-0.259187	-0.804013	0.894921	1	1	6282	tags=36%, list=24%, signal=47%
GOBP_POSITIVE_REGULATION_OF_SMALL_GTPASE_MEDIATED_SIGNAL_TRANSDUCTION	77	-0.265752	-0.803964	0.875676	1	1	5304	tags=30%, list=20%, signal=37%
GOBP_NAD_BIOSYNTHETIC_PROCESS	29	-0.314522	-0.803786	0.757685	1	1	5719	tags=31%, list=22%, signal=40%
GOBP_P38MAPK_CASCADE	49	-0.285497	-0.80375	0.829565	1	1	1195	tags=10%, list=5%, signal=11%
GOBP_HYDROGEN_PEROXIDE_BIOSYNTHETIC_PROCESS	16	-0.362887	-0.803708	0.73743	1	1	3831	tags=25%, list=14%, signal=29%
GOBP_REGULATION_OF_PROTEIN_CATABOLIC_PROCESS	383	-0.222762	-0.803696	0.992604	1	1	6453	tags=27%, list=24%, signal=35%
GOBP_REGULATION_OF_HISTONE_MODIFICATION	141	-0.247551	-0.803185	0.930645	1	1	6771	tags=35%, list=26%, signal=46%
GOBP_INDOLE_CONTAINING_COMPOUND_METABOLIC_PROCESS	24	-0.332408	-0.803045	0.775829	1	1	2906	tags=17%, list=11%, signal=19%
GOBP_CELL_COMMUNICATION_BY_ELECTRICAL_COUPLING_INVOLVED_IN_CARDIAC_CONDUCTION	24	-0.330282	-0.802931	0.769231	1	1	5388	tags=29%, list=20%, signal=37%
GOBP_ATRIAL_SEPTUM_DEVELOPMENT	22	-0.343576	-0.802458	0.759124	1	1	7005	tags=45%, list=26%, signal=62%
GOBP_RESPONSE_TO_INTERFERON_BETA	30	-0.320683	-0.802328	0.786972	1	1	5563	tags=33%, list=21%, signal=42%
GOBP_OUTER_DYNEIN_ARM_ASSEMBLY	21	-0.335961	-0.80159	0.749543	1	1	5556	tags=38%, list=21%, signal=48%
GOBP_DENDRITIC_SPINE_MORPHOGENESIS	60	-0.276479	-0.801478	0.849023	1	1	7780	tags=43%, list=29%, signal=61%
GOBP_HAIR_CELL_DIFFERENTIATION	43	-0.293531	-0.801416	0.830631	1	1	3721	tags=19%, list=14%, signal=22%
GOBP_CD4_POSITIVE_OR_CD8_POSITIVE_ALPHA_BETA_T_CELL_LINEAGE_COMMITMENT	22	-0.338315	-0.801392	0.766478	1	1	3324	tags=27%, list=13%, signal=31%
GOBP_POSITIVE_REGULATION_OF_NERVOUS_SYSTEM_DEVELOPMENT	263	-0.229006	-0.800314	0.978495	1	1	6282	tags=29%, list=24%, signal=38%
GOBP_POSITIVE_REGULATION_OF_GLIAL_CELL_DIFFERENTIATION	42	-0.295182	-0.800303	0.809269	1	1	3721	tags=19%, list=14%, signal=22%
GOBP_REGULATION_OF_MICROTUBULE_POLYMERIZATION_OR_DEPOLYMERIZATION	81	-0.25964	-0.800155	0.889845	1	1	6919	tags=37%, list=26%, signal=50%
GOBP_NEGATIVE_REGULATION_OF_BLOOD_PRESSURE	40	-0.29462	-0.799741	0.821747	1	1	3461	tags=18%, list=13%, signal=20%
GOBP_NEGATIVE_REGULATION_OF_CARTILAGE_DEVELOPMENT	27	-0.320747	-0.799662	0.782531	1	1	5699	tags=33%, list=21%, signal=42%
GOBP_DNA_PACKAGING	237	-0.232563	-0.799426	0.968037	1	1	6763	tags=30%, list=26%, signal=40%
GOBP_NEGATIVE_REGULATION_OF_CELL_CYCLE_PHASE_TRANSITION	268	-0.228498	-0.799328	0.986567	1	1	6736	tags=28%, list=25%, signal=37%
GOBP_EPITHELIAL_TUBE_FORMATION	125	-0.25036	-0.799322	0.91443	1	1	5069	tags=27%, list=19%, signal=33%
GOBP_ENDOMEMBRANE_SYSTEM_ORGANIZATION	479	-0.217346	-0.799008	0.998603	1	1	6579	tags=29%, list=25%, signal=37%
GOBP_RECEPTOR_INTERNALIZATION	111	-0.251796	-0.798792	0.938538	1	1	5823	tags=32%, list=22%, signal=41%
GOBP_NEGATIVE_REGULATION_OF_BINDING	159	-0.237773	-0.798609	0.961415	1	1	3395	tags=14%, list=13%, signal=16%
GOBP_VESICLE_LOCALIZATION	223	-0.23188	-0.798443	0.977029	1	1	6893	tags=35%, list=26%, signal=47%
GOBP_ACTIVATION_OF_MAPKK_ACTIVITY	51	-0.285153	-0.798214	0.837088	1	1	6107	tags=33%, list=23%, signal=43%
GOBP_HEART_FIELD_SPECIFICATION	18	-0.348709	-0.798074	0.758813	1	1	4852	tags=28%, list=18%, signal=34%
GOBP_NEGATIVE_REGULATION_OF_CELLULAR_SENESCENCE	22	-0.331623	-0.797705	0.768946	1	1	4909	tags=27%, list=19%, signal=33%
GOBP_CARDIAC_MUSCLE_CELL_MEMBRANE_REPOLARIZATION	37	-0.300864	-0.797171	0.795494	1	1	3461	tags=22%, list=13%, signal=25%
GOBP_REGULATION_OF_CARTILAGE_DEVELOPMENT	65	-0.27265	-0.797088	0.868881	1	1	5699	tags=31%, list=21%, signal=39%
GOBP_POSITIVE_REGULATION_OF_CHROMATIN_ORGANIZATION	100	-0.254963	-0.797061	0.910747	1	1	6771	tags=35%, list=26%, signal=47%
GOBP_REGULATION_OF_EPITHELIAL_TO_MESENCHYMAL_TRANSITION	100	-0.255497	-0.797037	0.918089	1	1	5703	tags=26%, list=22%, signal=33%
GOBP_REGULATION_OF_OXIDATIVE_STRESS_INDUCED_INTRINSIC_APOPTOTIC_SIGNALING_PATHWAY	28	-0.316254	-0.79658	0.798165	1	1	6160	tags=29%, list=23%, signal=37%
GOBP_POSITIVE_REGULATION_OF_VASCULAR_ENDOTHELIAL_CELL_PROLIFERATION	24	-0.328605	-0.796498	0.772222	1	1	6912	tags=25%, list=26%, signal=34%
GOBP_CYTOKINE_PRODUCTION_INVOLVED_IN_INFLAMMATORY_RESPONSE	69	-0.267925	-0.796348	0.8511	1	1	5196	tags=17%, list=20%, signal=22%
GOBP_EMBRYONIC_ORGAN_MORPHOGENESIS	277	-0.226771	-0.796218	0.984779	1	1	5117	tags=21%, list=19%, signal=26%
GOBP_MULTI_MULTICELLULAR_ORGANISM_PROCESS	204	-0.232794	-0.795779	0.982085	1	1	4101	tags=16%, list=15%, signal=19%
GOBP_REGULATION_OF_CD4_POSITIVE_ALPHA_BETA_T_CELL_ACTIVATION	66	-0.268376	-0.795545	0.866785	1	1	2922	tags=14%, list=11%, signal=15%
GOBP_POSITIVE_REGULATION_OF_INTRACELLULAR_PROTEIN_TRANSPORT	177	-0.238785	-0.795208	0.954758	1	1	7837	tags=35%, list=30%, signal=49%
GOBP_PRODUCTION_OF_MOLECULAR_MEDIATOR_INVOLVED_IN_INFLAMMATORY_RESPONSE	88	-0.260741	-0.795185	0.907057	1	1	5196	tags=18%, list=20%, signal=23%
GOBP_POSITIVE_REGULATION_OF_MRNA_CATABOLIC_PROCESS	52	-0.282325	-0.795124	0.850168	1	1	7897	tags=44%, list=30%, signal=63%
GOBP_CELLULAR_RESPONSE_TO_LEPTIN_STIMULUS	19	-0.341788	-0.793941	0.753065	1	1	8944	tags=58%, list=34%, signal=87%
GOBP_MACROMOLECULE_METHYLATION	303	-0.222874	-0.793876	0.993846	1	1	6774	tags=31%, list=26%, signal=41%
GOBP_SCHWANN_CELL_DEVELOPMENT	28	-0.316478	-0.793874	0.78245	1	1	6323	tags=39%, list=24%, signal=52%
GOBP_CD8_POSITIVE_ALPHA_BETA_T_CELL_ACTIVATION	27	-0.316824	-0.793742	0.803604	1	1	2756	tags=15%, list=10%, signal=17%
GOBP_POSITIVE_REGULATION_OF_EXTRACELLULAR_MATRIX_ORGANIZATION	23	-0.328356	-0.792522	0.8125	1	1	5922	tags=35%, list=22%, signal=45%
GOBP_SPINAL_CORD_DEVELOPMENT	99	-0.253631	-0.792476	0.918149	1	1	3909	tags=24%, list=15%, signal=28%
GOBP_REGULATION_OF_CELLULAR_RESPONSE_TO_GROWTH_FACTOR_STIMULUS	296	-0.227627	-0.792361	0.986745	1	1	5389	tags=21%, list=20%, signal=26%
GOBP_METHYLATION	356	-0.21955	-0.792248	0.992459	1	1	6774	tags=30%, list=26%, signal=40%
GOBP_INTESTINAL_ABSORPTION	39	-0.297032	-0.792022	0.824593	1	1	3539	tags=15%, list=13%, signal=18%
GOBP_NEGATIVE_REGULATION_OF_ERBB_SIGNALING_PATHWAY	53	-0.273846	-0.791979	0.861888	1	1	5800	tags=30%, list=22%, signal=39%
GOBP_REGULATION_OF_CYSTEINE_TYPE_ENDOPEPTIDASE_ACTIVITY_INVOLVED_IN_APOPTOTIC_SIGNALING_PATHWAY	17	-0.346238	-0.791193	0.767658	1	1	3976	tags=29%, list=15%, signal=35%
GOBP_CELLULAR_RESPONSE_TO_OXYGEN_RADICAL	24	-0.325522	-0.791114	0.766423	1	1	6160	tags=29%, list=23%, signal=38%
GOBP_MATURE_B_CELL_DIFFERENTIATION_INVOLVED_IN_IMMUNE_RESPONSE	26	-0.316466	-0.790531	0.792727	1	1	5374	tags=27%, list=20%, signal=34%
GOBP_REGULATION_OF_EXTRINSIC_APOPTOTIC_SIGNALING_PATHWAY_IN_ABSENCE_OF_LIGAND	42	-0.293542	-0.789661	0.823328	1	1	3669	tags=17%, list=14%, signal=19%
GOBP_RDNA_HETEROCHROMATIN_ASSEMBLY	39	-0.298943	-0.789496	0.83045	1	1	6654	tags=38%, list=25%, signal=51%
GOBP_SPECIFICATION_OF_SYMMETRY	127	-0.24517	-0.788752	0.942717	1	1	5556	tags=28%, list=21%, signal=35%
GOBP_POSITIVE_REGULATION_OF_GROWTH	253	-0.22703	-0.788352	0.98125	1	1	5916	tags=23%, list=22%, signal=30%
GOBP_REGULATION_OF_CLATHRIN_DEPENDENT_ENDOCYTOSIS	19	-0.339733	-0.788111	0.761815	1	1	6353	tags=42%, list=24%, signal=55%
GOBP_CARDIAC_ATRIUM_DEVELOPMENT	35	-0.295205	-0.787831	0.843575	1	1	5186	tags=31%, list=20%, signal=39%
GOBP_POSITIVE_REGULATION_OF_LIPID_KINASE_ACTIVITY	37	-0.296737	-0.787448	0.808905	1	1	4620	tags=27%, list=17%, signal=33%
GOBP_TRANSFORMING_GROWTH_FACTOR_BETA_RECEPTOR_SIGNALING_PATHWAY	202	-0.232072	-0.787275	0.982866	1	1	6830	tags=32%, list=26%, signal=43%
GOBP_HOMOTYPIC_CELL_CELL_ADHESION	85	-0.255392	-0.787057	0.900181	1	1	5056	tags=24%, list=19%, signal=29%
GOBP_EMBRYONIC_HEART_TUBE_MORPHOGENESIS	69	-0.2643	-0.786936	0.87307	1	1	4990	tags=26%, list=19%, signal=32%
GOBP_RESPONSE_TO_LITHIUM_ION	20	-0.336584	-0.786486	0.798165	1	1	3324	tags=25%, list=13%, signal=29%
GOBP_CELLULAR_RESPONSE_TO_VITAMIN	30	-0.307373	-0.786431	0.830089	1	1	2690	tags=13%, list=10%, signal=15%
GOBP_DEPHOSPHORYLATION	488	-0.212926	-0.786031	1	1	1	6931	tags=32%, list=26%, signal=42%
GOBP_RESPONSE_TO_ALKALOID	99	-0.252215	-0.785781	0.926789	1	1	4830	tags=24%, list=18%, signal=30%
GOBP_CALCINEURIN_MEDIATED_SIGNALING	46	-0.284116	-0.785563	0.845735	1	1	3039	tags=15%, list=11%, signal=17%
GOBP_VERY_LONG_CHAIN_FATTY_ACID_METABOLIC_PROCESS	34	-0.298853	-0.785404	0.817143	1	1	2570	tags=12%, list=10%, signal=13%
GOBP_CELL_AGGREGATION	23	-0.325928	-0.784213	0.784884	1	1	4364	tags=22%, list=16%, signal=26%
GOBP_REGULATION_OF_PHOSPHATASE_ACTIVITY	175	-0.233456	-0.784201	0.979066	1	1	6745	tags=33%, list=25%, signal=44%
GOBP_TRANSLESION_SYNTHESIS	42	-0.284158	-0.783491	0.83821	1	1	3927	tags=21%, list=15%, signal=25%
GOBP_FRUCTOSE_METABOLIC_PROCESS	15	-0.36399	-0.78288	0.786561	1	1	1971	tags=20%, list=7%, signal=22%
GOBP_LEUKOCYTE_MIGRATION_INVOLVED_IN_INFLAMMATORY_RESPONSE	18	-0.352943	-0.781363	0.778584	1	1	6407	tags=28%, list=24%, signal=37%
GOBP_GOLGI_VESICLE_TRANSPORT	370	-0.216968	-0.781266	1	1	1	7073	tags=30%, list=27%, signal=41%
GOBP_ALPHA_AMINO_ACID_CATABOLIC_PROCESS	88	-0.253347	-0.781231	0.913559	1	1	4616	tags=23%, list=17%, signal=27%
GOBP_LONG_CHAIN_FATTY_ACID_METABOLIC_PROCESS	120	-0.245586	-0.781144	0.951487	1	1	6024	tags=26%, list=23%, signal=33%
GOBP_POSITIVE_REGULATION_OF_RECEPTOR_INTERNALIZATION	25	-0.316755	-0.780759	0.797422	1	1	5553	tags=40%, list=21%, signal=51%
GOBP_NEGATIVE_REGULATION_OF_AXON_EXTENSION	43	-0.28403	-0.780703	0.862944	1	1	1750	tags=12%, list=7%, signal=12%
GOBP_REGULATION_OF_PROTEIN_LOCALIZATION_TO_PLASMA_MEMBRANE	100	-0.248744	-0.780547	0.9216	1	1	5833	tags=27%, list=22%, signal=34%
GOBP_RESPONSE_TO_COPPER_ION	42	-0.281489	-0.780362	0.851064	1	1	2994	tags=19%, list=11%, signal=21%
GOBP_TELOMERE_CAPPING	55	-0.273351	-0.780148	0.862434	1	1	6367	tags=38%, list=24%, signal=50%
GOBP_RESPONSE_TO_PROSTAGLANDIN_E	23	-0.322818	-0.779884	0.804029	1	1	3166	tags=17%, list=12%, signal=20%
GOBP_SYNAPTIC_VESICLE_TRANSPORT	43	-0.286729	-0.7795	0.859459	1	1	6812	tags=42%, list=26%, signal=56%
GOBP_NATURAL_KILLER_CELL_DIFFERENTIATION	18	-0.335456	-0.779118	0.787004	1	1	3927	tags=22%, list=15%, signal=26%
GOBP_REGULATION_OF_CYCLIN_DEPENDENT_PROTEIN_KINASE_ACTIVITY	105	-0.2462	-0.778625	0.942078	1	1	1234	tags=7%, list=5%, signal=7%
GOBP_FOLIC_ACID_METABOLIC_PROCESS	19	-0.334872	-0.778565	0.814545	1	1	74	tags=5%, list=0%, signal=5%
GOBP_CARTILAGE_DEVELOPMENT	184	-0.229761	-0.778438	0.990596	1	1	5859	tags=28%, list=22%, signal=35%
GOBP_PROTEIN_TARGETING_TO_VACUOLE	40	-0.288899	-0.778059	0.845045	1	1	6685	tags=40%, list=25%, signal=53%
GOBP_ATRIOVENTRICULAR_VALVE_DEVELOPMENT	25	-0.315003	-0.777988	0.819788	1	1	6603	tags=44%, list=25%, signal=59%
GOBP_CELLULAR_RESPONSE_TO_EXTERNAL_STIMULUS	303	-0.220933	-0.777646	0.995441	1	1	6160	tags=27%, list=23%, signal=34%
GOBP_NEGATIVE_REGULATION_OF_DEVELOPMENTAL_GROWTH	107	-0.24596	-0.777608	0.924749	1	1	1814	tags=10%, list=7%, signal=11%
GOBP_NEGATIVE_REGULATION_OF_SYSTEMIC_ARTERIAL_BLOOD_PRESSURE	17	-0.347654	-0.777166	0.76036	1	1	5531	tags=29%, list=21%, signal=37%
GOBP_NEGATIVE_REGULATION_OF_CALCIUM_ION_TRANSMEMBRANE_TRANSPORT	39	-0.291974	-0.77661	0.822581	1	1	3408	tags=18%, list=13%, signal=21%
GOBP_POSITIVE_REGULATION_OF_CELL_DEVELOPMENT	290	-0.219677	-0.775691	0.996951	1	1	5894	tags=25%, list=22%, signal=32%
GOBP_REGULATION_OF_NERVOUS_SYSTEM_DEVELOPMENT	422	-0.212484	-0.77539	1	1	1	6241	tags=27%, list=24%, signal=34%
GOBP_REGULATION_OF_MUSCLE_HYPERTROPHY	71	-0.258541	-0.775356	0.905594	1	1	6634	tags=28%, list=25%, signal=37%
GOBP_FC_RECEPTOR_SIGNALING_PATHWAY	236	-0.223687	-0.774587	0.99697	1	1	2733	tags=7%, list=10%, signal=7%
GOBP_NEGATIVE_REGULATION_OF_DNA_METABOLIC_PROCESS	123	-0.242131	-0.774333	0.943973	1	1	7050	tags=37%, list=27%, signal=50%
GOBP_RESPONSE_TO_MANGANESE_ION	20	-0.33368	-0.77427	0.796262	1	1	2838	tags=25%, list=11%, signal=28%
GOBP_POSITIVE_REGULATION_OF_MEMBRANE_PROTEIN_ECTODOMAIN_PROTEOLYSIS	15	-0.351212	-0.77421	0.770115	1	1	3222	tags=27%, list=12%, signal=30%
GOBP_POSITIVE_REGULATION_OF_EPITHELIAL_CELL_MIGRATION	175	-0.229316	-0.77408	0.988746	1	1	6918	tags=29%, list=26%, signal=39%
GOBP_REGULATION_OF_EXTRINSIC_APOPTOTIC_SIGNALING_PATHWAY	154	-0.233081	-0.774017	0.980424	1	1	6895	tags=35%, list=26%, signal=47%
GOBP_REGULATION_OF_CYTOKINESIS	90	-0.249657	-0.773784	0.935374	1	1	6634	tags=30%, list=25%, signal=40%
GOBP_NUCLEOTIDE_EXCISION_REPAIR_DNA_DUPLEX_UNWINDING	22	-0.320262	-0.772967	0.797732	1	1	2172	tags=9%, list=8%, signal=10%
GOBP_REGULATION_OF_PHOSPHOPROTEIN_PHOSPHATASE_ACTIVITY	118	-0.237263	-0.772331	0.954472	1	1	6720	tags=31%, list=25%, signal=41%
GOBP_REGULATION_OF_NEUROGENESIS	348	-0.214909	-0.771899	1	1	1	5186	tags=21%, list=20%, signal=25%
GOBP_DNA_DEPENDENT_DNA_REPLICATION_MAINTENANCE_OF_FIDELITY	49	-0.277779	-0.771767	0.881271	1	1	6138	tags=37%, list=23%, signal=48%
GOBP_PHOSPHATIDYLINOSITOL_BIOSYNTHETIC_PROCESS	116	-0.240275	-0.770795	0.954237	1	1	7495	tags=35%, list=28%, signal=49%
GOBP_GUANOSINE_CONTAINING_COMPOUND_METABOLIC_PROCESS	39	-0.28386	-0.770273	0.843985	1	1	6944	tags=41%, list=26%, signal=56%
GOBP_REGULATION_OF_DNA_DAMAGE_CHECKPOINT	15	-0.350133	-0.769446	0.796935	1	1	3255	tags=20%, list=12%, signal=23%
GOBP_POSITIVE_REGULATION_OF_UBIQUITIN_DEPENDENT_PROTEIN_CATABOLIC_PROCESS	104	-0.246336	-0.769308	0.958974	1	1	6353	tags=31%, list=24%, signal=40%
GOBP_URONIC_ACID_METABOLIC_PROCESS	25	-0.31537	-0.769238	0.825279	1	1	2847	tags=8%, list=11%, signal=9%
GOBP_MICROTUBULE_ORGANIZING_CENTER_LOCALIZATION	30	-0.301931	-0.769041	0.843695	1	1	6703	tags=33%, list=25%, signal=45%
GOBP_BIOLOGICAL_PROCESS_INVOLVED_IN_INTERACTION_WITH_HOST	219	-0.225387	-0.768616	0.99362	1	1	3976	tags=14%, list=15%, signal=17%
GOBP_POSITIVE_REGULATION_OF_FATTY_ACID_METABOLIC_PROCESS	38	-0.291319	-0.7674	0.857394	1	1	1801	tags=8%, list=7%, signal=8%
GOBP_NEGATIVE_REGULATION_OF_SMALL_GTPASE_MEDIATED_SIGNAL_TRANSDUCTION	56	-0.268886	-0.767119	0.884135	1	1	5880	tags=34%, list=22%, signal=44%
GOBP_MEMBRANE_LIPID_METABOLIC_PROCESS	215	-0.221514	-0.767094	0.9952	1	1	5385	tags=19%, list=20%, signal=23%
GOBP_PROTEIN_KINASE_C_SIGNALING	30	-0.302274	-0.766823	0.827523	1	1	3357	tags=27%, list=13%, signal=30%
GOBP_REGULATION_OF_INTRINSIC_APOPTOTIC_SIGNALING_PATHWAY_IN_RESPONSE_TO_DNA_DAMAGE_BY_P53_CLASS_MEDIATOR	17	-0.336915	-0.766247	0.805068	1	1	4595	tags=29%, list=17%, signal=36%
GOBP_MODULATION_OF_EXCITATORY_POSTSYNAPTIC_POTENTIAL	44	-0.277126	-0.766151	0.870175	1	1	3493	tags=23%, list=13%, signal=26%
GOBP_CALCIUM_ION_REGULATED_EXOCYTOSIS	63	-0.258221	-0.765912	0.927911	1	1	3721	tags=21%, list=14%, signal=24%
GOBP_ATTACHMENT_OF_SPINDLE_MICROTUBULES_TO_KINETOCHORE	35	-0.290228	-0.765767	0.857658	1	1	7928	tags=40%, list=30%, signal=57%
GOBP_HISTONE_H3_K4_METHYLATION	53	-0.265793	-0.765747	0.902439	1	1	6736	tags=36%, list=25%, signal=48%
GOBP_REPLICATION_FORK_PROCESSING	40	-0.285288	-0.764314	0.863233	1	1	6138	tags=40%, list=23%, signal=52%
GOBP_CELLULAR_MONOVALENT_INORGANIC_CATION_HOMEOSTASIS	115	-0.240911	-0.763957	0.961857	1	1	3862	tags=17%, list=15%, signal=19%
GOBP_ENTERIC_NERVOUS_SYSTEM_DEVELOPMENT	15	-0.348838	-0.763933	0.796296	1	1	3999	tags=40%, list=15%, signal=47%
GOBP_HISTONE_H3_K36_METHYLATION	15	-0.348656	-0.763794	0.79434	1	1	5757	tags=47%, list=22%, signal=60%
GOBP_NEGATIVE_REGULATION_OF_AUTOPHAGOSOME_ASSEMBLY	15	-0.346867	-0.763608	0.801056	1	1	8124	tags=53%, list=31%, signal=77%
GOBP_GLUCAN_BIOSYNTHETIC_PROCESS	46	-0.275268	-0.763599	0.904587	1	1	6211	tags=30%, list=23%, signal=40%
GOBP_PLACENTA_DEVELOPMENT	135	-0.235198	-0.763011	0.978333	1	1	6163	tags=33%, list=23%, signal=42%
GOBP_MITOCHONDRIAL_GENOME_MAINTENANCE	21	-0.310856	-0.762958	0.810445	1	1	4019	tags=24%, list=15%, signal=28%
GOBP_RESPONSE_TO_CAFFEINE	17	-0.339998	-0.762608	0.813433	1	1	5388	tags=35%, list=20%, signal=44%
GOBP_PHARYNGEAL_SYSTEM_DEVELOPMENT	24	-0.314683	-0.761899	0.842105	1	1	5859	tags=38%, list=22%, signal=48%
GOBP_MUSCLE_FIBER_DEVELOPMENT	53	-0.270914	-0.761361	0.886562	1	1	5853	tags=36%, list=22%, signal=46%
GOBP_POSITIVE_REGULATION_OF_CELL_JUNCTION_ASSEMBLY	96	-0.244999	-0.761064	0.94876	1	1	6282	tags=36%, list=24%, signal=48%
GOBP_REGULATION_OF_PEPTIDYL_LYSINE_ACETYLATION	62	-0.262483	-0.760651	0.912892	1	1	6736	tags=32%, list=25%, signal=43%
GOBP_HEART_GROWTH	100	-0.242108	-0.76064	0.946755	1	1	6241	tags=29%, list=24%, signal=38%
GOBP_LONG_CHAIN_FATTY_ACID_BIOSYNTHETIC_PROCESS	33	-0.290614	-0.760613	0.855311	1	1	2271	tags=15%, list=9%, signal=17%
GOBP_TOR_SIGNALING	121	-0.236445	-0.760022	0.965135	1	1	6089	tags=30%, list=23%, signal=38%
GOBP_NEGATIVE_REGULATION_OF_DEPHOSPHORYLATION	109	-0.239646	-0.759554	0.969256	1	1	6482	tags=31%, list=24%, signal=41%
GOBP_SCHWANN_CELL_DIFFERENTIATION	36	-0.282007	-0.759293	0.871705	1	1	6323	tags=36%, list=24%, signal=47%
GOBP_NUCLEUS_LOCALIZATION	24	-0.314621	-0.758015	0.833333	1	1	7449	tags=42%, list=28%, signal=58%
GOBP_NEGATIVE_REGULATION_OF_PLASMA_MEMBRANE_BOUNDED_CELL_PROJECTION_ASSEMBLY	31	-0.291654	-0.757944	0.867514	1	1	8676	tags=48%, list=33%, signal=72%
GOBP_OOCYTE_MATURATION	24	-0.312971	-0.75782	0.881423	1	1	4924	tags=29%, list=19%, signal=36%
GOBP_EPITHELIAL_CELL_MATURATION	15	-0.346346	-0.757683	0.804029	1	1	2496	tags=13%, list=9%, signal=15%
GOBP_PROTEIN_MODIFICATION_BY_SMALL_PROTEIN_REMOVAL	299	-0.213544	-0.757523	1	1	1	7072	tags=29%, list=27%, signal=39%
GOBP_ORGANELLE_TRANSPORT_ALONG_MICROTUBULE	81	-0.249858	-0.757473	0.951049	1	1	6944	tags=37%, list=26%, signal=50%
GOBP_AMYLOID_FIBRIL_FORMATION	25	-0.309613	-0.757344	0.83213	1	1	6330	tags=40%, list=24%, signal=52%
GOBP_CHAPERONE_MEDIATED_AUTOPHAGY	16	-0.345409	-0.756807	0.824497	1	1	349	tags=6%, list=1%, signal=6%
GOBP_BIOLOGICAL_PROCESS_INVOLVED_IN_INTERACTION_WITH_SYMBIONT	92	-0.246503	-0.756629	0.957983	1	1	5807	tags=23%, list=22%, signal=29%
GOBP_POSITIVE_REGULATION_OF_SODIUM_ION_TRANSPORT	35	-0.284349	-0.756592	0.867384	1	1	5203	tags=23%, list=20%, signal=28%
GOBP_CYTOSKELETON_DEPENDENT_CYTOKINESIS	98	-0.240447	-0.756256	0.97227	1	1	7902	tags=45%, list=30%, signal=64%
GOBP_BODY_MORPHOGENESIS	46	-0.275921	-0.756229	0.891037	1	1	6150	tags=28%, list=23%, signal=37%
GOBP_ORGANELLE_FUSION	145	-0.229843	-0.755668	0.980707	1	1	5541	tags=23%, list=21%, signal=29%
GOBP_ACETYL_COA_METABOLIC_PROCESS	38	-0.282116	-0.755659	0.879612	1	1	3297	tags=13%, list=12%, signal=15%
GOBP_PROTEIN_CONTAINING_COMPLEX_LOCALIZATION	282	-0.214085	-0.755228	1	1	1	7789	tags=35%, list=29%, signal=49%
GOBP_AUTOPHAGOSOME_MATURATION	41	-0.280133	-0.755077	0.878613	1	1	5701	tags=24%, list=22%, signal=31%
GOBP_COCHLEA_MORPHOGENESIS	22	-0.312606	-0.754766	0.814607	1	1	637	tags=9%, list=2%, signal=9%
GOBP_MYOBLAST_DIFFERENTIATION	80	-0.24938	-0.754038	0.944732	1	1	4216	tags=18%, list=16%, signal=21%
GOBP_REGULATION_OF_TRANSCRIPTION_ELONGATION_FROM_RNA_POLYMERASE_II_PROMOTER	31	-0.288853	-0.753898	0.870775	1	1	3324	tags=13%, list=13%, signal=15%
GOBP_NIK_NF_KAPPAB_SIGNALING	185	-0.223359	-0.753868	0.99682	1	1	2700	tags=10%, list=10%, signal=11%
GOBP_RESPONSE_TO_STARVATION	196	-0.220035	-0.753516	1	1	1	6160	tags=27%, list=23%, signal=34%
GOBP_REGULATION_OF_INTRINSIC_APOPTOTIC_SIGNALING_PATHWAY_BY_P53_CLASS_MEDIATOR	28	-0.295426	-0.753277	0.865314	1	1	4595	tags=25%, list=17%, signal=30%
GOBP_REGULATION_OF_SYNAPTIC_TRANSMISSION_GLUTAMATERGIC	69	-0.253773	-0.753146	0.93086	1	1	5001	tags=26%, list=19%, signal=32%
GOBP_MUSCLE_CELL_CELLULAR_HOMEOSTASIS	20	-0.327959	-0.753058	0.817531	1	1	4990	tags=25%, list=19%, signal=31%
GOBP_REGULATION_OF_PROTEIN_EXPORT_FROM_NUCLEUS	32	-0.29559	-0.75305	0.855615	1	1	41	tags=3%, list=0%, signal=3%
GOBP_ORGANELLE_MEMBRANE_FUSION	110	-0.238971	-0.753028	0.964765	1	1	5468	tags=24%, list=21%, signal=30%
GOBP_NEGATIVE_REGULATION_OF_NEURON_PROJECTION_REGENERATION	15	-0.348123	-0.753003	0.820896	1	1	551	tags=7%, list=2%, signal=7%
GOBP_PRODUCTION_OF_SMALL_RNA_INVOLVED_IN_GENE_SILENCING_BY_RNA	56	-0.262311	-0.752777	0.909408	1	1	6481	tags=30%, list=24%, signal=40%
GOBP_REGULATION_OF_CELL_FATE_COMMITMENT	32	-0.295023	-0.752617	0.886861	1	1	2536	tags=16%, list=10%, signal=17%
GOBP_SPHINGOLIPID_METABOLIC_PROCESS	167	-0.224714	-0.752316	0.988782	1	1	3166	tags=10%, list=12%, signal=11%
GOBP_DETOXIFICATION_OF_INORGANIC_COMPOUND	17	-0.335733	-0.752187	0.827338	1	1	2236	tags=12%, list=8%, signal=13%
GOBP_REGULATION_OF_MICROTUBULE_POLYMERIZATION	50	-0.268094	-0.75214	0.910995	1	1	7657	tags=44%, list=29%, signal=62%
GOBP_MEMORY	107	-0.237943	-0.752118	0.971572	1	1	6022	tags=32%, list=23%, signal=41%
GOBP_CELLULAR_RESPONSE_TO_PROSTAGLANDIN_STIMULUS	20	-0.315916	-0.751559	0.851301	1	1	3166	tags=15%, list=12%, signal=17%
GOBP_INSULIN_LIKE_GROWTH_FACTOR_RECEPTOR_SIGNALING_PATHWAY	35	-0.286678	-0.751523	0.877698	1	1	4467	tags=23%, list=17%, signal=27%
GOBP_COPULATION	19	-0.326412	-0.751141	0.837545	1	1	1927	tags=21%, list=7%, signal=23%
GOBP_CELLULAR_RESPONSE_TO_GLUCOSE_STARVATION	48	-0.267157	-0.750706	0.928315	1	1	6765	tags=40%, list=26%, signal=53%
GOBP_DOSAGE_COMPENSATION	18	-0.329657	-0.750579	0.827586	1	1	6736	tags=39%, list=25%, signal=52%
GOBP_CYCLIC_NUCLEOTIDE_METABOLIC_PROCESS	40	-0.279219	-0.750377	0.895221	1	1	7313	tags=50%, list=28%, signal=69%
GOBP_REGULATION_OF_PROTEASOMAL_UBIQUITIN_DEPENDENT_PROTEIN_CATABOLIC_PROCESS	132	-0.233174	-0.750044	0.981728	1	1	6804	tags=29%, list=26%, signal=39%
GOBP_CD4_POSITIVE_ALPHA_BETA_T_CELL_CYTOKINE_PRODUCTION	18	-0.329944	-0.749632	0.84029	1	1	1000	tags=11%, list=4%, signal=12%
GOBP_POSITIVE_CHEMOTAXIS	67	-0.25547	-0.749546	0.925789	1	1	4832	tags=22%, list=18%, signal=27%
GOBP_NEGATIVE_REGULATION_OF_PRODUCTION_OF_MOLECULAR_MEDIATOR_OF_IMMUNE_RESPONSE	39	-0.280797	-0.749516	0.893458	1	1	6988	tags=41%, list=26%, signal=56%
GOBP_SELECTIVE_AUTOPHAGY	62	-0.255715	-0.749305	0.942959	1	1	5101	tags=23%, list=19%, signal=28%
GOBP_CALCIUM_ION_IMPORT	83	-0.245124	-0.748853	0.960751	1	1	4796	tags=23%, list=18%, signal=28%
GOBP_NEGATIVE_REGULATION_OF_AMYLOID_PRECURSOR_PROTEIN_CATABOLIC_PROCESS	33	-0.285291	-0.748761	0.881416	1	1	2203	tags=12%, list=8%, signal=13%
GOBP_CLATHRIN_DEPENDENT_ENDOCYTOSIS	46	-0.270573	-0.748745	0.890625	1	1	6428	tags=33%, list=24%, signal=43%
GOBP_NEGATIVE_REGULATION_OF_GLYCOPROTEIN_METABOLIC_PROCESS	29	-0.298602	-0.748462	0.864469	1	1	4246	tags=14%, list=16%, signal=16%
GOBP_NEGATIVE_REGULATION_OF_CALCIUM_ION_TRANSPORT_INTO_CYTOSOL	17	-0.331246	-0.748127	0.811567	1	1	599	tags=12%, list=2%, signal=12%
GOBP_PURINE_CONTAINING_COMPOUND_METABOLIC_PROCESS	456	-0.205157	-0.747945	1	1	1	6405	tags=26%, list=24%, signal=34%
GOBP_EPIDERMAL_GROWTH_FACTOR_RECEPTOR_SIGNALING_PATHWAY	123	-0.233953	-0.747756	0.984694	1	1	6336	tags=32%, list=24%, signal=41%
GOBP_OLFACTORY_LOBE_DEVELOPMENT	28	-0.29804	-0.746884	0.862847	1	1	6171	tags=39%, list=23%, signal=51%
GOBP_MEMBRANE_PROTEIN_INTRACELLULAR_DOMAIN_PROTEOLYSIS	20	-0.324074	-0.746883	0.827138	1	1	6830	tags=50%, list=26%, signal=67%
GOBP_MORPHOGENESIS_OF_EMBRYONIC_EPITHELIUM	140	-0.227549	-0.746864	0.9968	1	1	5069	tags=26%, list=19%, signal=32%
GOBP_REGULATION_OF_AUTOPHAGY	328	-0.209174	-0.746599	1	1	1	6807	tags=29%, list=26%, signal=39%
GOBP_REGULATION_OF_GOLGI_ORGANIZATION	17	-0.333451	-0.746512	0.817669	1	1	3754	tags=18%, list=14%, signal=21%
GOBP_RESPONSE_TO_LEAD_ION	22	-0.316569	-0.746269	0.838532	1	1	5166	tags=27%, list=19%, signal=34%
GOBP_CARDIAC_MUSCLE_CELL_PROLIFERATION	58	-0.258775	-0.746058	0.931818	1	1	7551	tags=38%, list=28%, signal=53%
GOBP_INFLAMMATORY_RESPONSE_TO_ANTIGENIC_STIMULUS	62	-0.253365	-0.745508	0.93345	1	1	4179	tags=16%, list=16%, signal=19%
GOBP_NEURON_PROJECTION_REGENERATION	57	-0.257223	-0.745501	0.938776	1	1	4150	tags=18%, list=16%, signal=21%
GOBP_REGULATION_OF_CALCINEURIN_MEDIATED_SIGNALING	33	-0.286812	-0.744894	0.902439	1	1	3039	tags=18%, list=11%, signal=21%
GOBP_NEGATIVE_REGULATION_OF_PROTEIN_CONTAINING_COMPLEX_ASSEMBLY	138	-0.229095	-0.744684	0.985318	1	1	7055	tags=33%, list=27%, signal=45%
GOBP_FATTY_ACID_TRANSMEMBRANE_TRANSPORT	50	-0.260849	-0.744376	0.917832	1	1	4661	tags=26%, list=18%, signal=31%
GOBP_FC_EPSILON_RECEPTOR_SIGNALING_PATHWAY	166	-0.222926	-0.743628	0.998428	1	1	6453	tags=15%, list=24%, signal=20%
GOBP_SIALYLATION	20	-0.317678	-0.743067	0.82878	1	1	2505	tags=15%, list=9%, signal=17%
GOBP_POSITIVE_REGULATION_OF_DNA_METABOLIC_PROCESS	197	-0.220334	-0.74302	0.998473	1	1	6984	tags=32%, list=26%, signal=43%
GOBP_ASPARTATE_FAMILY_AMINO_ACID_BIOSYNTHETIC_PROCESS	21	-0.312444	-0.742509	0.858268	1	1	4281	tags=19%, list=16%, signal=23%
GOBP_TUMOR_NECROSIS_FACTOR_MEDIATED_SIGNALING_PATHWAY	173	-0.22191	-0.742358	0.993496	1	1	1310	tags=6%, list=5%, signal=7%
GOBP_REGULATION_OF_AMYLOID_PRECURSOR_PROTEIN_CATABOLIC_PROCESS	55	-0.26008	-0.742318	0.905861	1	1	2203	tags=9%, list=8%, signal=10%
GOBP_REGULATION_OF_CD4_POSITIVE_ALPHA_BETA_T_CELL_DIFFERENTIATION	51	-0.257561	-0.741527	0.917808	1	1	2922	tags=16%, list=11%, signal=18%
GOBP_RESPONSE_TO_INTERLEUKIN_6	50	-0.261483	-0.741458	0.915044	1	1	2848	tags=14%, list=11%, signal=16%
GOBP_GLUTAMINE_METABOLIC_PROCESS	22	-0.31755	-0.741103	0.86629	1	1	3196	tags=18%, list=12%, signal=21%
GOBP_DNA_REPLICATION	280	-0.209345	-0.740915	1	1	1	7096	tags=30%, list=27%, signal=40%
GOBP_POSITIVE_REGULATION_OF_SYNAPTIC_TRANSMISSION_GLUTAMATERGIC	30	-0.294597	-0.740692	0.884547	1	1	3454	tags=23%, list=13%, signal=27%
GOBP_POSITIVE_REGULATION_OF_EXCITATORY_POSTSYNAPTIC_POTENTIAL	27	-0.300217	-0.740615	0.86941	1	1	1686	tags=19%, list=6%, signal=20%
GOBP_VESICLE_BUDDING_FROM_MEMBRANE	107	-0.231936	-0.740171	0.985965	1	1	7037	tags=33%, list=27%, signal=44%
GOBP_LIVER_REGENERATION	31	-0.286182	-0.740106	0.891344	1	1	2537	tags=16%, list=10%, signal=18%
GOBP_REGULATION_OF_NEURON_MIGRATION	39	-0.27594	-0.739974	0.885135	1	1	6505	tags=44%, list=25%, signal=58%
GOBP_NEGATIVE_REGULATION_OF_MEGAKARYOCYTE_DIFFERENTIATION	18	-0.322609	-0.739707	0.851711	1	1	5826	tags=50%, list=22%, signal=64%
GOBP_POSITIVE_REGULATION_OF_SYNAPSE_ASSEMBLY	58	-0.25211	-0.739446	0.940541	1	1	6282	tags=36%, list=24%, signal=47%
GOBP_REGULATION_OF_ALTERNATIVE_MRNA_SPLICING_VIA_SPLICEOSOME	57	-0.254238	-0.739312	0.947842	1	1	6835	tags=33%, list=26%, signal=45%
GOBP_NEGATIVE_REGULATION_BY_HOST_OF_VIRAL_PROCESS	15	-0.33848	-0.738832	0.839319	1	1	4604	tags=27%, list=17%, signal=32%
GOBP_CELLULAR_RESPONSE_TO_CORTICOSTEROID_STIMULUS	60	-0.259024	-0.738761	0.93086	1	1	3327	tags=17%, list=13%, signal=19%
GOBP_NEUROMUSCULAR_PROCESS_CONTROLLING_BALANCE	42	-0.271668	-0.738175	0.916201	1	1	5824	tags=29%, list=22%, signal=37%
GOBP_REGULATION_OF_MITOCHONDRIAL_OUTER_MEMBRANE_PERMEABILIZATION_INVOLVED_IN_APOPTOTIC_SIGNALING_PATHWAY	44	-0.268964	-0.73788	0.921847	1	1	1329	tags=7%, list=5%, signal=7%
GOBP_SULFUR_AMINO_ACID_BIOSYNTHETIC_PROCESS	17	-0.324545	-0.736909	0.847656	1	1	4150	tags=24%, list=16%, signal=28%
GOBP_THYROID_GLAND_DEVELOPMENT	22	-0.3151	-0.736318	0.856343	1	1	3324	tags=23%, list=13%, signal=26%
GOBP_FIBROBLAST_MIGRATION	44	-0.267633	-0.736082	0.920145	1	1	6241	tags=30%, list=24%, signal=39%
GOBP_MULTICELLULAR_ORGANISM_GROWTH	130	-0.226114	-0.735523	0.993559	1	1	6226	tags=29%, list=23%, signal=38%
GOBP_REGULATION_OF_RESPONSE_TO_EXTRACELLULAR_STIMULUS	26	-0.296521	-0.735416	0.862453	1	1	8123	tags=50%, list=31%, signal=72%
GOBP_CHOLESTEROL_STORAGE	20	-0.315371	-0.734523	0.865809	1	1	6312	tags=30%, list=24%, signal=39%
GOBP_OUTFLOW_TRACT_SEPTUM_MORPHOGENESIS	25	-0.298973	-0.734431	0.861252	1	1	6259	tags=44%, list=24%, signal=58%
GOBP_CELL_MIGRATION_IN_HINDBRAIN	15	-0.334756	-0.734199	0.837294	1	1	3862	tags=27%, list=15%, signal=31%
GOBP_RESPONSE_TO_INTERLEUKIN_7	40	-0.273533	-0.733772	0.929825	1	1	5023	tags=23%, list=19%, signal=28%
GOBP_MRNA_TRANSCRIPTION	15	-0.336614	-0.733624	0.83821	1	1	6028	tags=47%, list=23%, signal=60%
GOBP_REGULATION_OF_NMDA_RECEPTOR_ACTIVITY	36	-0.280179	-0.732625	0.895833	1	1	5930	tags=33%, list=22%, signal=43%
GOBP_LACTATE_METABOLIC_PROCESS	15	-0.329968	-0.731497	0.837294	1	1	4990	tags=20%, list=19%, signal=25%
GOBP_NEGATIVE_REGULATION_OF_MITOTIC_CELL_CYCLE	321	-0.203397	-0.731356	1	1	1	6988	tags=29%, list=26%, signal=38%
GOBP_STRIATED_MUSCLE_ADAPTATION	52	-0.261948	-0.731271	0.921233	1	1	4608	tags=19%, list=17%, signal=23%
GOBP_NUCLEOTIDE_EXCISION_REPAIR_DNA_DAMAGE_RECOGNITION	23	-0.304236	-0.730834	0.888073	1	1	2172	tags=9%, list=8%, signal=9%
GOBP_LYSOSOMAL_TRANSPORT	111	-0.228883	-0.730441	0.986992	1	1	6771	tags=37%, list=26%, signal=49%
GOBP_PHYSIOLOGICAL_CARDIAC_MUSCLE_HYPERTROPHY	33	-0.279469	-0.730268	0.907063	1	1	6241	tags=30%, list=24%, signal=40%
GOBP_MOTILE_CILIUM_ASSEMBLY	23	-0.303435	-0.72927	0.901818	1	1	4258	tags=26%, list=16%, signal=31%
GOBP_ORGANOPHOSPHATE_CATABOLIC_PROCESS	154	-0.219655	-0.729116	0.998371	1	1	7567	tags=38%, list=29%, signal=53%
GOBP_CENTROMERE_COMPLEX_ASSEMBLY	56	-0.257377	-0.728654	0.95539	1	1	6703	tags=38%, list=25%, signal=50%
GOBP_DENDRITE_MORPHOGENESIS	139	-0.223745	-0.728503	0.995238	1	1	7586	tags=39%, list=29%, signal=54%
GOBP_LYTIC_VACUOLE_ORGANIZATION	71	-0.241076	-0.727948	0.965742	1	1	6840	tags=38%, list=26%, signal=51%
GOBP_REGULATION_OF_HEART_GROWTH	77	-0.240648	-0.727717	0.969643	1	1	6241	tags=26%, list=24%, signal=34%
GOBP_CELLULAR_RESPONSE_TO_VASCULAR_ENDOTHELIAL_GROWTH_FACTOR_STIMULUS	72	-0.241659	-0.727702	0.946578	1	1	5180	tags=25%, list=20%, signal=31%
GOBP_PROTEIN_DEMETHYLATION	33	-0.275021	-0.726882	0.928309	1	1	7346	tags=39%, list=28%, signal=54%
GOBP_VACUOLAR_TRANSPORT	152	-0.222228	-0.725947	0.99513	1	1	6771	tags=36%, list=26%, signal=47%
GOBP_MODULATION_BY_HOST_OF_VIRAL_GENOME_REPLICATION	19	-0.30876	-0.725806	0.857143	1	1	5501	tags=37%, list=21%, signal=46%
GOBP_NODAL_SIGNALING_PATHWAY	19	-0.314309	-0.724854	0.867562	1	1	3566	tags=21%, list=13%, signal=24%
GOBP_CEREBRAL_CORTEX_NEURON_DIFFERENTIATION	20	-0.307308	-0.724429	0.870504	1	1	2032	tags=20%, list=8%, signal=22%
GOBP_RETROGRADE_TRANSPORT_ENDOSOME_TO_PLASMA_MEMBRANE	31	-0.278334	-0.724361	0.916821	1	1	4514	tags=26%, list=17%, signal=31%
GOBP_NEGATIVE_REGULATION_OF_DNA_RECOMBINATION	43	-0.265885	-0.724139	0.932526	1	1	7050	tags=42%, list=27%, signal=57%
GOBP_REGULATION_OF_TOR_SIGNALING	99	-0.230766	-0.724114	0.982114	1	1	6276	tags=30%, list=24%, signal=40%
GOBP_MITOPHAGY	24	-0.295834	-0.724096	0.895871	1	1	4719	tags=25%, list=18%, signal=30%
GOBP_REGULATION_OF_CELL_GROWTH_INVOLVED_IN_CARDIAC_MUSCLE_CELL_DEVELOPMENT	23	-0.305696	-0.723495	0.882463	1	1	1814	tags=13%, list=7%, signal=14%
GOBP_REGULATION_OF_CHROMATIN_BINDING	23	-0.295394	-0.723452	0.893116	1	1	4837	tags=22%, list=18%, signal=27%
GOBP_GLOBAL_GENOME_NUCLEOTIDE_EXCISION_REPAIR	26	-0.288083	-0.723009	0.881701	1	1	6081	tags=23%, list=23%, signal=30%
GOBP_POST_TRANSLATIONAL_PROTEIN_MODIFICATION	361	-0.201508	-0.722909	1	1	1	5159	tags=17%, list=19%, signal=21%
GOBP_POSITIVE_REGULATION_OF_MULTI_ORGANISM_PROCESS	19	-0.317804	-0.722696	0.865455	1	1	6555	tags=37%, list=25%, signal=49%
GOBP_ATTACHMENT_OF_MITOTIC_SPINDLE_MICROTUBULES_TO_KINETOCHORE	15	-0.332912	-0.722142	0.84381	1	1	3667	tags=20%, list=14%, signal=23%
GOBP_HEMATOPOIETIC_STEM_CELL_PROLIFERATION	25	-0.294627	-0.721663	0.894161	1	1	3623	tags=20%, list=14%, signal=23%
GOBP_POSITIVE_REGULATION_OF_PROTEIN_TARGETING_TO_MEMBRANE	30	-0.284942	-0.721526	0.904362	1	1	4791	tags=27%, list=18%, signal=33%
GOBP_DETECTION_OF_MECHANICAL_STIMULUS_INVOLVED_IN_SENSORY_PERCEPTION	32	-0.276473	-0.721454	0.904135	1	1	3779	tags=25%, list=14%, signal=29%
GOBP_INNER_EAR_RECEPTOR_CELL_STEREOCILIUM_ORGANIZATION	31	-0.279799	-0.721195	0.904676	1	1	4001	tags=23%, list=15%, signal=27%
GOBP_NEGATIVE_REGULATION_OF_OXIDATIVE_STRESS_INDUCED_CELL_DEATH	50	-0.260206	-0.721159	0.952782	1	1	7172	tags=30%, list=27%, signal=41%
GOBP_CEREBELLAR_CORTEX_DEVELOPMENT	44	-0.260805	-0.720054	0.943396	1	1	6491	tags=41%, list=24%, signal=54%
GOBP_MITOTIC_SPINDLE_ORGANIZATION	118	-0.225032	-0.719963	0.988411	1	1	7775	tags=41%, list=29%, signal=57%
GOBP_PODOSOME_ASSEMBLY	16	-0.326289	-0.71989	0.869888	1	1	6270	tags=38%, list=24%, signal=49%
GOBP_REGULATION_OF_CHOLESTEROL_EFFLUX	44	-0.265494	-0.719704	0.916667	1	1	3324	tags=14%, list=13%, signal=16%
GOBP_POSTREPLICATION_REPAIR	52	-0.2545	-0.719675	0.954783	1	1	3927	tags=17%, list=15%, signal=20%
GOBP_LAMELLIPODIUM_MORPHOGENESIS	16	-0.32324	-0.719152	0.856884	1	1	6119	tags=38%, list=23%, signal=49%
GOBP_REGULATION_OF_GENE_SILENCING	143	-0.218211	-0.719073	0.988581	1	1	5989	tags=24%, list=23%, signal=31%
GOBP_REGULATION_OF_PROTEIN_LOCALIZATION_TO_CELL_PERIPHERY	121	-0.225065	-0.718981	0.983333	1	1	6832	tags=32%, list=26%, signal=43%
GOBP_NEGATIVE_REGULATION_OF_CELL_SUBSTRATE_JUNCTION_ORGANIZATION	18	-0.314183	-0.718869	0.868421	1	1	6893	tags=50%, list=26%, signal=68%
GOBP_REGULATION_OF_ERYTHROCYTE_DIFFERENTIATION	47	-0.257044	-0.718729	0.950998	1	1	2515	tags=11%, list=9%, signal=12%
GOBP_NEGATIVE_REGULATION_OF_CYCLIN_DEPENDENT_PROTEIN_KINASE_ACTIVITY	33	-0.278283	-0.718344	0.927562	1	1	5685	tags=24%, list=21%, signal=31%
GOBP_THYMOCYTE_APOPTOTIC_PROCESS	16	-0.318531	-0.718014	0.845735	1	1	1329	tags=13%, list=5%, signal=13%
GOBP_RIG_I_SIGNALING_PATHWAY	25	-0.293581	-0.716517	0.890485	1	1	1310	tags=8%, list=5%, signal=8%
GOBP_PEPTIDYL_THREONINE_MODIFICATION	126	-0.223412	-0.715971	0.996661	1	1	6964	tags=32%, list=26%, signal=43%
GOBP_COLLAGEN_BIOSYNTHETIC_PROCESS	51	-0.258668	-0.715788	0.942907	1	1	2922	tags=14%, list=11%, signal=15%
GOBP_REGULATION_OF_OXIDATIVE_STRESS_INDUCED_CELL_DEATH	68	-0.245477	-0.714568	0.965289	1	1	4429	tags=16%, list=17%, signal=19%
GOBP_NUCLEIC_ACID_PHOSPHODIESTER_BOND_HYDROLYSIS	299	-0.2016	-0.712215	1	1	1	6515	tags=26%, list=25%, signal=35%
GOBP_G0_TO_G1_TRANSITION	47	-0.253791	-0.711974	0.938739	1	1	7771	tags=38%, list=29%, signal=54%
GOBP_NEGATIVE_REGULATION_OF_RECEPTOR_BINDING	15	-0.328882	-0.711832	0.846154	1	1	3239	tags=20%, list=12%, signal=23%
GOBP_RESPONSE_TO_EPINEPHRINE	15	-0.328321	-0.711216	0.887405	1	1	4019	tags=33%, list=15%, signal=39%
GOBP_NEGATIVE_REGULATION_OF_ALCOHOL_BIOSYNTHETIC_PROCESS	16	-0.317598	-0.711139	0.874759	1	1	1740	tags=13%, list=7%, signal=13%
GOBP_LIPID_OXIDATION	110	-0.222243	-0.711077	0.994915	1	1	6787	tags=29%, list=26%, signal=39%
GOBP_NEGATIVE_REGULATION_OF_I_KAPPAB_KINASE_NF_KAPPAB_SIGNALING	49	-0.255607	-0.710456	0.954064	1	1	3981	tags=20%, list=15%, signal=24%
GOBP_REGULATION_OF_SKELETAL_MUSCLE_TISSUE_DEVELOPMENT	25	-0.286728	-0.709792	0.918969	1	1	3855	tags=20%, list=15%, signal=23%
GOBP_FATTY_ACID_BETA_OXIDATION	75	-0.236569	-0.709183	0.982609	1	1	3548	tags=16%, list=13%, signal=18%
GOBP_REGULATION_OF_HISTONE_METHYLATION	61	-0.245703	-0.709171	0.974592	1	1	6736	tags=38%, list=25%, signal=50%
GOBP_PYRIMIDINE_RIBONUCLEOSIDE_TRIPHOSPHATE_METABOLIC_PROCESS	17	-0.31663	-0.709147	0.86692	1	1	981	tags=12%, list=4%, signal=12%
GOBP_MICROTUBULE_CYTOSKELETON_ORGANIZATION_INVOLVED_IN_MITOSIS	143	-0.218126	-0.709074	0.998344	1	1	7775	tags=40%, list=29%, signal=56%
GOBP_VACUOLE_ORGANIZATION	175	-0.212094	-0.707902	1	1	1	8024	tags=39%, list=30%, signal=55%
GOBP_REGULATION_OF_LAMELLIPODIUM_ORGANIZATION	53	-0.24776	-0.707694	0.969751	1	1	7523	tags=42%, list=28%, signal=58%
GOBP_NUCLEOBASE_METABOLIC_PROCESS	34	-0.269643	-0.707315	0.934186	1	1	3833	tags=21%, list=14%, signal=24%
GOBP_NEGATIVE_REGULATION_OF_OXIDATIVE_STRESS_INDUCED_INTRINSIC_APOPTOTIC_SIGNALING_PATHWAY	20	-0.304226	-0.706298	0.873188	1	1	6160	tags=30%, list=23%, signal=39%
GOBP_REGULATION_OF_POSTSYNAPTIC_NEUROTRANSMITTER_RECEPTOR_ACTIVITY	16	-0.314683	-0.705147	0.875	1	1	2454	tags=19%, list=9%, signal=21%
GOBP_REGULATION_OF_PHOSPHOLIPID_BIOSYNTHETIC_PROCESS	17	-0.314121	-0.704754	0.889876	1	1	4620	tags=24%, list=17%, signal=28%
GOBP_SEMAPHORIN_PLEXIN_SIGNALING_PATHWAY	40	-0.259967	-0.704251	0.94849	1	1	5509	tags=28%, list=21%, signal=35%
GOBP_AMYLOID_PRECURSOR_PROTEIN_CATABOLIC_PROCESS	67	-0.240251	-0.70375	0.97804	1	1	7214	tags=30%, list=27%, signal=41%
GOBP_PROTEIN_ADP_RIBOSYLATION	34	-0.265537	-0.703705	0.922078	1	1	5969	tags=47%, list=23%, signal=61%
GOBP_NEGATIVE_REGULATION_OF_PROTEIN_DEPHOSPHORYLATION	64	-0.242756	-0.703158	0.973118	1	1	6482	tags=28%, list=24%, signal=37%
GOBP_PIGMENTATION	93	-0.227173	-0.702902	0.993399	1	1	5899	tags=28%, list=22%, signal=36%
GOBP_CELL_CYCLE_DNA_REPLICATION	64	-0.240225	-0.702321	0.974093	1	1	7018	tags=28%, list=26%, signal=38%
GOBP_REGULATION_OF_SYNAPTIC_VESICLE_EXOCYTOSIS	54	-0.249083	-0.701572	0.967185	1	1	5154	tags=26%, list=19%, signal=32%
GOBP_POSITIVE_REGULATION_OF_PROTEIN_MATURATION	26	-0.285486	-0.701375	0.913044	1	1	2826	tags=15%, list=11%, signal=17%
GOBP_PURINE_NUCLEOBASE_METABOLIC_PROCESS	19	-0.304655	-0.700441	0.888686	1	1	4803	tags=26%, list=18%, signal=32%
GOBP_CELLULAR_RESPONSE_TO_ALKALOID	32	-0.267799	-0.700083	0.947935	1	1	5388	tags=28%, list=20%, signal=35%
GOBP_ESTABLISHMENT_OF_PROTEIN_LOCALIZATION_TO_POSTSYNAPTIC_MEMBRANE	15	-0.31112	-0.6983	0.873857	1	1	5882	tags=47%, list=22%, signal=60%
GOBP_REGULATION_OF_NUCLEOBASE_CONTAINING_COMPOUND_TRANSPORT	16	-0.315292	-0.695582	0.89391	1	1	5176	tags=25%, list=20%, signal=31%
GOBP_REGULATION_OF_ADENYLATE_CYCLASE_ACTIVITY	31	-0.27198	-0.695306	0.920455	1	1	4779	tags=26%, list=18%, signal=31%
GOBP_CHROMOSOME_SEPARATION	95	-0.222319	-0.695053	0.996656	1	1	6832	tags=35%, list=26%, signal=47%
GOBP_POSITIVE_REGULATION_OF_HISTONE_METHYLATION	36	-0.262057	-0.694994	0.947566	1	1	8546	tags=47%, list=32%, signal=70%
GOBP_GTP_METABOLIC_PROCESS	23	-0.290115	-0.694536	0.922936	1	1	2822	tags=13%, list=11%, signal=15%
GOBP_TORC1_SIGNALING	47	-0.248387	-0.694363	0.966192	1	1	6276	tags=32%, list=24%, signal=42%
GOBP_RESPONSE_TO_ISCHEMIA	50	-0.243624	-0.693727	0.978984	1	1	5913	tags=34%, list=22%, signal=44%
GOBP_LACTATION	45	-0.248911	-0.693463	0.972826	1	1	2589	tags=11%, list=10%, signal=12%
GOBP_POSITIVE_REGULATION_OF_MRNA_METABOLIC_PROCESS	84	-0.226923	-0.692852	0.993068	1	1	7936	tags=35%, list=30%, signal=49%
GOBP_REGULATION_OF_CARBOHYDRATE_BIOSYNTHETIC_PROCESS	96	-0.221454	-0.692729	0.991274	1	1	5886	tags=26%, list=22%, signal=33%
GOBP_ERBB2_SIGNALING_PATHWAY	32	-0.267298	-0.691353	0.945035	1	1	7091	tags=38%, list=27%, signal=51%
GOBP_REGULATION_OF_KERATINOCYTE_DIFFERENTIATION	42	-0.254264	-0.691131	0.963542	1	1	6053	tags=31%, list=23%, signal=40%
GOBP_CYTOPLASMIC_PATTERN_RECOGNITION_RECEPTOR_SIGNALING_PATHWAY	72	-0.230134	-0.690887	0.980903	1	1	6294	tags=29%, list=24%, signal=38%
GOBP_REGULATION_OF_EXTRACELLULAR_MATRIX_DISASSEMBLY	17	-0.300422	-0.690531	0.89924	1	1	4379	tags=24%, list=17%, signal=28%
GOBP_PROTEIN_POLYUBIQUITINATION	336	-0.191438	-0.689884	1	1	1	6620	tags=26%, list=25%, signal=34%
GOBP_HISTONE_H4_ACETYLATION	68	-0.232774	-0.68976	0.98227	1	1	6736	tags=31%, list=25%, signal=41%
GOBP_NUCLEOTIDE_EXCISION_REPAIR_PREINCISION_COMPLEX_STABILIZATION	21	-0.291587	-0.687687	0.915771	1	1	338	tags=5%, list=1%, signal=5%
GOBP_NEGATIVE_REGULATION_OF_CHOLESTEROL_EFFLUX	18	-0.303816	-0.686983	0.889535	1	1	3324	tags=11%, list=13%, signal=13%
GOBP_HISTONE_DEUBIQUITINATION	23	-0.283525	-0.68667	0.914855	1	1	7159	tags=39%, list=27%, signal=54%
GOBP_CELLULAR_COMPONENT_MAINTENANCE	62	-0.235855	-0.686442	0.976271	1	1	5620	tags=24%, list=21%, signal=31%
GOBP_NEUROTRANSMITTER_RECEPTOR_TRANSPORT_TO_PLASMA_MEMBRANE	16	-0.305854	-0.686369	0.921154	1	1	5882	tags=44%, list=22%, signal=56%
GOBP_PROTEIN_DESTABILIZATION	46	-0.246804	-0.685674	0.970018	1	1	4926	tags=22%, list=19%, signal=27%
GOBP_ANDROGEN_RECEPTOR_SIGNALING_PATHWAY	40	-0.254938	-0.684911	0.965695	1	1	7147	tags=33%, list=27%, signal=44%
GOBP_NEGATIVE_REGULATION_OF_PEPTIDYL_SERINE_PHOSPHORYLATION	29	-0.268597	-0.684093	0.939394	1	1	1329	tags=10%, list=5%, signal=11%
GOBP_AMYLOID_PRECURSOR_PROTEIN_METABOLIC_PROCESS	94	-0.221035	-0.684025	0.99	1	1	7214	tags=27%, list=27%, signal=36%
GOBP_REGULATION_OF_INSULIN_RECEPTOR_SIGNALING_PATHWAY	69	-0.230846	-0.683711	0.984321	1	1	5503	tags=23%, list=21%, signal=29%
GOBP_PYRIDINE_CONTAINING_COMPOUND_BIOSYNTHETIC_PROCESS	35	-0.26041	-0.682946	0.961336	1	1	2553	tags=11%, list=10%, signal=13%
GOBP_STEM_CELL_DIVISION	25	-0.273816	-0.682397	0.938628	1	1	5596	tags=32%, list=21%, signal=41%
GOBP_REGULATION_OF_CELL_AGING	60	-0.235917	-0.682365	0.985481	1	1	6330	tags=27%, list=24%, signal=35%
GOBP_NEGATIVE_REGULATION_OF_TRANSLATIONAL_INITIATION	19	-0.291077	-0.682255	0.905429	1	1	6022	tags=37%, list=23%, signal=48%
GOBP_CELLULAR_RESPONSE_TO_STEROID_HORMONE_STIMULUS	201	-0.199963	-0.682077	1	1	1	6937	tags=32%, list=26%, signal=43%
GOBP_CYTOSOLIC_TRANSPORT	165	-0.203091	-0.681754	1	1	1	6771	tags=30%, list=26%, signal=40%
GOBP_MITOCHONDRION_LOCALIZATION	47	-0.242193	-0.681383	0.976868	1	1	7146	tags=38%, list=27%, signal=52%
GOBP_POTASSIUM_ION_HOMEOSTASIS	29	-0.267262	-0.681318	0.944238	1	1	4160	tags=24%, list=16%, signal=29%
GOBP_RESPONSE_TO_FLUID_SHEAR_STRESS	31	-0.264932	-0.680634	0.950909	1	1	3959	tags=23%, list=15%, signal=27%
GOBP_POSITIVE_REGULATION_OF_NUCLEOCYTOPLASMIC_TRANSPORT	61	-0.234853	-0.680487	0.977778	1	1	4261	tags=13%, list=16%, signal=16%
GOBP_NEGATIVE_REGULATION_OF_BIOMINERALIZATION	30	-0.270938	-0.680106	0.939338	1	1	6830	tags=53%, list=26%, signal=72%
GOBP_NEGATIVE_REGULATION_OF_SIGNAL_TRANSDUCTION_BY_P53_CLASS_MEDIATOR	31	-0.266171	-0.67925	0.937173	1	1	4595	tags=26%, list=17%, signal=31%
GOBP_REGULATION_OF_HORMONE_BIOSYNTHETIC_PROCESS	20	-0.292795	-0.678983	0.914657	1	1	5977	tags=40%, list=23%, signal=52%
GOBP_RESPONSE_TO_LEPTIN	24	-0.277892	-0.6787	0.913919	1	1	5296	tags=25%, list=20%, signal=31%
GOBP_MICROTUBULE_POLYMERIZATION_OR_DEPOLYMERIZATION	114	-0.21135	-0.678303	1	1	1	6919	tags=32%, list=26%, signal=44%
GOBP_RIBONUCLEOTIDE_CATABOLIC_PROCESS	40	-0.247987	-0.677497	0.963351	1	1	7517	tags=50%, list=28%, signal=70%
GOBP_GASTRULATION_WITH_MOUTH_FORMING_SECOND	23	-0.279223	-0.676967	0.934513	1	1	7412	tags=43%, list=28%, signal=60%
GOBP_REGULATION_OF_POSITIVE_CHEMOTAXIS	26	-0.27384	-0.676723	0.941799	1	1	3779	tags=23%, list=14%, signal=27%
GOBP_REGULATION_OF_SKELETAL_MUSCLE_CONTRACTION	15	-0.317534	-0.676543	0.901099	1	1	3795	tags=20%, list=14%, signal=23%
GOBP_FACE_DEVELOPMENT	44	-0.248261	-0.675439	0.974865	1	1	4926	tags=20%, list=19%, signal=25%
GOBP_POSITIVE_REGULATION_OF_GLUCONEOGENESIS	15	-0.310269	-0.675083	0.926782	1	1	5519	tags=33%, list=21%, signal=42%
GOBP_POSITIVE_REGULATION_OF_NOTCH_SIGNALING_PATHWAY	56	-0.237487	-0.674446	0.989051	1	1	4926	tags=23%, list=19%, signal=28%
GOBP_POSITIVE_REGULATION_OF_ERYTHROCYTE_DIFFERENTIATION	32	-0.261796	-0.674408	0.938959	1	1	6206	tags=28%, list=23%, signal=37%
GOBP_POSITIVE_REGULATION_OF_PEPTIDYL_LYSINE_ACETYLATION	34	-0.259316	-0.673066	0.966608	1	1	6736	tags=35%, list=25%, signal=47%
GOBP_NEGATIVE_REGULATION_OF_CELL_PROJECTION_ORGANIZATION	179	-0.2002	-0.671768	1	1	1	6893	tags=28%, list=26%, signal=38%
GOBP_PHOSPHATIDYLINOSITOL_PHOSPHORYLATION	56	-0.23514	-0.670911	0.993127	1	1	7453	tags=39%, list=28%, signal=55%
GOBP_CYTOPLASMIC_TRANSLATIONAL_INITIATION	33	-0.25646	-0.66969	0.950963	1	1	246	tags=3%, list=1%, signal=3%
GOBP_POSITIVE_REGULATION_OF_MITOTIC_NUCLEAR_DIVISION	43	-0.244619	-0.669684	0.977612	1	1	4729	tags=23%, list=18%, signal=28%
GOBP_PROTEIN_K48_LINKED_UBIQUITINATION	61	-0.224649	-0.669417	0.989189	1	1	6223	tags=25%, list=23%, signal=32%
GOBP_REGULATION_OF_CELLULAR_RESPONSE_TO_INSULIN_STIMULUS	66	-0.228389	-0.669185	0.986891	1	1	5496	tags=26%, list=21%, signal=32%
GOBP_CELL_CYCLE_G2_M_PHASE_TRANSITION	276	-0.190291	-0.669167	1	1	1	7522	tags=33%, list=28%, signal=46%
GOBP_MICROTUBULE_POLYMERIZATION	77	-0.222149	-0.668764	1	1	1	6919	tags=32%, list=26%, signal=44%
GOBP_ERBB_SIGNALING_PATHWAY	145	-0.201317	-0.668656	0.998339	1	1	6830	tags=31%, list=26%, signal=42%
GOBP_DNA_UNWINDING_INVOLVED_IN_DNA_REPLICATION	16	-0.300968	-0.668554	0.92	1	1	4348	tags=19%, list=16%, signal=22%
GOBP_NEGATIVE_REGULATION_OF_RHO_PROTEIN_SIGNAL_TRANSDUCTION	21	-0.282313	-0.66826	0.943841	1	1	8117	tags=52%, list=31%, signal=75%
GOBP_NUCLEOBASE_CONTAINING_COMPOUND_TRANSPORT	250	-0.190117	-0.668011	1	1	1	6053	tags=19%, list=23%, signal=24%
GOBP_POSITIVE_REGULATION_OF_PROTEASOMAL_UBIQUITIN_DEPENDENT_PROTEIN_CATABOLIC_PROCESS	88	-0.215282	-0.665678	1	1	1	7382	tags=36%, list=28%, signal=50%
GOBP_REGULATION_OF_SYNAPTIC_TRANSMISSION_GABAERGIC	31	-0.259308	-0.665117	0.963031	1	1	4023	tags=16%, list=15%, signal=19%
GOBP_REGULATION_OF_DENDRITE_MORPHOGENESIS	65	-0.223715	-0.66476	0.991119	1	1	6100	tags=28%, list=23%, signal=36%
GOBP_POSITIVE_REGULATION_OF_STEM_CELL_DIFFERENTIATION	18	-0.294961	-0.66426	0.917832	1	1	6857	tags=39%, list=26%, signal=52%
GOBP_RESPONSE_TO_UV	146	-0.20165	-0.664226	1	1	1	6310	tags=27%, list=24%, signal=35%
GOBP_NEGATIVE_REGULATION_OF_CELL_AGING	28	-0.259449	-0.663815	0.951175	1	1	6988	tags=32%, list=26%, signal=44%
GOBP_POSITIVE_REGULATION_OF_POSTTRANSCRIPTIONAL_GENE_SILENCING	30	-0.258468	-0.662662	0.958258	1	1	7872	tags=40%, list=30%, signal=57%
GOBP_POSITIVE_REGULATION_OF_CELLULAR_RESPONSE_TO_TRANSFORMING_GROWTH_FACTOR_BETA_STIMULUS	29	-0.25758	-0.662475	0.961538	1	1	7631	tags=41%, list=29%, signal=58%
GOBP_REGULATION_OF_NUCLEOCYTOPLASMIC_TRANSPORT	103	-0.210015	-0.661373	0.998379	1	1	7551	tags=30%, list=28%, signal=42%
GOBP_NEGATIVE_REGULATION_OF_PEPTIDYL_LYSINE_ACETYLATION	19	-0.285599	-0.66077	0.932458	1	1	115	tags=5%, list=0%, signal=5%
GOBP_COENZYME_A_METABOLIC_PROCESS	15	-0.30266	-0.660669	0.918367	1	1	3861	tags=20%, list=15%, signal=23%
GOBP_POSITIVE_REGULATION_OF_CHROMOSOME_ORGANIZATION	164	-0.199325	-0.65898	1	1	1	6832	tags=31%, list=26%, signal=42%
GOBP_SECONDARY_METABOLITE_BIOSYNTHETIC_PROCESS	23	-0.279788	-0.658188	0.968692	1	1	2372	tags=17%, list=9%, signal=19%
GOBP_REGULATION_OF_INTRACELLULAR_PROTEIN_TRANSPORT	246	-0.189089	-0.658044	1	1	1	7364	tags=30%, list=28%, signal=41%
GOBP_AUTOPHAGOSOME_ORGANIZATION	98	-0.214868	-0.657787	0.996599	1	1	8124	tags=38%, list=31%, signal=54%
GOBP_REGULATION_OF_PRODUCTION_OF_SMALL_RNA_INVOLVED_IN_GENE_SILENCING_BY_RNA	26	-0.264981	-0.656924	0.936709	1	1	1730	tags=12%, list=7%, signal=12%
GOBP_LIPID_PHOSPHORYLATION	71	-0.220674	-0.65657	0.998267	1	1	7453	tags=38%, list=28%, signal=53%
GOBP_REGULATION_OF_PROTEIN_TARGETING	81	-0.215355	-0.65593	0.996546	1	1	7331	tags=35%, list=28%, signal=48%
GOBP_REGULATION_OF_SYNAPTIC_VESICLE_ENDOCYTOSIS	15	-0.306887	-0.655929	0.920696	1	1	8718	tags=73%, list=33%, signal=109%
GOBP_SPINDLE_ORGANIZATION	182	-0.194934	-0.655704	1	1	1	7775	tags=38%, list=29%, signal=54%
GOBP_GLYCOLIPID_CATABOLIC_PROCESS	16	-0.294029	-0.655291	0.93578	1	1	6608	tags=25%, list=25%, signal=33%
GOBP_REGULATION_OF_ATPASE_ACTIVITY	81	-0.216817	-0.654834	0.998322	1	1	4479	tags=17%, list=17%, signal=21%
GOBP_RUFFLE_ASSEMBLY	43	-0.240463	-0.654803	0.980496	1	1	6129	tags=28%, list=23%, signal=36%
GOBP_MACROAUTOPHAGY	310	-0.184684	-0.65464	1	1	1	7500	tags=32%, list=28%, signal=44%
GOBP_LATE_ENDOSOME_TO_VACUOLE_TRANSPORT	24	-0.266553	-0.654621	0.967971	1	1	7209	tags=46%, list=27%, signal=63%
GOBP_REGULATION_OF_TRANSLATION_IN_RESPONSE_TO_STRESS	21	-0.278609	-0.651823	0.942529	1	1	5706	tags=24%, list=22%, signal=30%
GOBP_POSITIVE_REGULATION_OF_ATPASE_ACTIVITY	58	-0.224409	-0.648934	0.994671	1	1	4479	tags=17%, list=17%, signal=21%
GOBP_NEGATIVE_REGULATION_OF_HISTONE_ACETYLATION	16	-0.290643	-0.646433	0.937956	1	1	115	tags=6%, list=0%, signal=6%
GOBP_PYRIMIDINE_NUCLEOBASE_METABOLIC_PROCESS	16	-0.292638	-0.645951	0.938433	1	1	3833	tags=25%, list=14%, signal=29%
GOBP_VESICLE_TARGETING_TO_FROM_OR_WITHIN_GOLGI	73	-0.215519	-0.645848	1	1	1	7035	tags=27%, list=27%, signal=37%
GOBP_REGULATION_OF_CELL_CYCLE_CHECKPOINT	31	-0.246811	-0.645287	0.97148	1	1	5667	tags=29%, list=21%, signal=37%
GOBP_NEGATIVE_REGULATION_OF_STRIATED_MUSCLE_CELL_DIFFERENTIATION	38	-0.247589	-0.645253	0.978003	1	1	2299	tags=13%, list=9%, signal=14%
GOBP_NEGATIVE_REGULATION_OF_RELEASE_OF_CYTOCHROME_C_FROM_MITOCHONDRIA	17	-0.284807	-0.644094	0.952199	1	1	6944	tags=47%, list=26%, signal=64%
GOBP_REGULATION_OF_MAMMARY_GLAND_EPITHELIAL_CELL_PROLIFERATION	17	-0.29151	-0.643855	0.95053	1	1	5812	tags=41%, list=22%, signal=53%
GOBP_REGULATION_OF_RNA_SPLICING	144	-0.1971	-0.64308	1	1	1	7452	tags=32%, list=28%, signal=44%
GOBP_ACUTE_INFLAMMATORY_RESPONSE_TO_ANTIGENIC_STIMULUS	23	-0.266191	-0.642387	0.961905	1	1	3885	tags=22%, list=15%, signal=25%
GOBP_PHOSPHATE_ION_TRANSMEMBRANE_TRANSPORT	15	-0.293709	-0.64148	0.931655	1	1	569	tags=7%, list=2%, signal=7%
GOBP_PROTEIN_K63_LINKED_DEUBIQUITINATION	35	-0.244126	-0.637962	0.980357	1	1	7062	tags=40%, list=27%, signal=54%
GOBP_CENTROSOME_SEPARATION	15	-0.291507	-0.637895	0.929603	1	1	7747	tags=47%, list=29%, signal=66%
GOBP_NEGATIVE_REGULATION_OF_PROTEIN_CATABOLIC_PROCESS	121	-0.197974	-0.636755	1	1	1	5996	tags=22%, list=23%, signal=29%
GOBP_ANTIGEN_PROCESSING_AND_PRESENTATION_OF_PEPTIDE_OR_POLYSACCHARIDE_ANTIGEN_VIA_MHC_CLASS_II	102	-0.203085	-0.635847	1	1	1	7150	tags=26%, list=27%, signal=36%
GOBP_INTRINSIC_APOPTOTIC_SIGNALING_PATHWAY_IN_RESPONSE_TO_OXIDATIVE_STRESS	44	-0.231084	-0.632171	0.998261	1	1	5545	tags=20%, list=21%, signal=26%
GOBP_NEGATIVE_REGULATION_OF_CALCINEURIN_MEDIATED_SIGNALING	15	-0.293122	-0.630995	0.943327	1	1	1594	tags=13%, list=6%, signal=14%
GOBP_CELLULAR_RESPONSE_TO_OSMOTIC_STRESS	39	-0.23376	-0.630888	0.980769	1	1	6858	tags=41%, list=26%, signal=55%
GOBP_2_OXOGLUTARATE_METABOLIC_PROCESS	16	-0.280686	-0.629782	0.933712	1	1	6161	tags=31%, list=23%, signal=41%
GOBP_PROTEIN_STABILIZATION	188	-0.186547	-0.629065	1	1	1	6688	tags=26%, list=25%, signal=34%
GOBP_POSITIVE_REGULATION_OF_SMAD_PROTEIN_SIGNAL_TRANSDUCTION	15	-0.285573	-0.628866	0.956863	1	1	2848	tags=13%, list=11%, signal=15%
GOBP_CHROMOSOME_LOCALIZATION	81	-0.206291	-0.628772	1	1	1	4325	tags=17%, list=16%, signal=21%
GOBP_DNA_CATABOLIC_PROCESS	40	-0.232626	-0.627838	0.987387	1	1	6725	tags=35%, list=25%, signal=47%
GOBP_MEMBRANE_PROTEIN_PROTEOLYSIS	61	-0.217008	-0.627827	0.996622	1	1	6830	tags=30%, list=26%, signal=40%
GOBP_PHOSPHORYLATED_CARBOHYDRATE_DEPHOSPHORYLATION	17	-0.282185	-0.627668	0.944657	1	1	7406	tags=41%, list=28%, signal=57%
GOBP_REGULATION_OF_MEMBRANE_PROTEIN_ECTODOMAIN_PROTEOLYSIS	23	-0.255705	-0.622126	0.974775	1	1	5425	tags=26%, list=20%, signal=33%
GOBP_RUFFLE_ORGANIZATION	55	-0.215364	-0.621878	0.99637	1	1	6129	tags=25%, list=23%, signal=33%
GOBP_REGULATION_OF_PROTEIN_TARGETING_TO_MITOCHONDRION	44	-0.225156	-0.621101	0.99646	1	1	8037	tags=39%, list=30%, signal=55%
GOBP_REGULATION_OF_AUTOPHAGY_OF_MITOCHONDRION	31	-0.243675	-0.61912	0.98951	1	1	4990	tags=26%, list=19%, signal=32%
GOBP_PLATELET_MORPHOGENESIS	21	-0.263807	-0.617874	0.963168	1	1	6708	tags=43%, list=25%, signal=57%
GOBP_SISTER_CHROMATID_SEGREGATION	198	-0.182804	-0.617518	1	1	1	6842	tags=30%, list=26%, signal=40%
GOBP_CARDIAC_RIGHT_VENTRICLE_MORPHOGENESIS	20	-0.267086	-0.616308	0.976786	1	1	5859	tags=40%, list=22%, signal=51%
GOBP_POSITIVE_REGULATION_OF_PROTEIN_CONTAINING_COMPLEX_DISASSEMBLY	35	-0.233587	-0.612939	0.992908	1	1	7962	tags=43%, list=30%, signal=61%
GOBP_ALTERNATIVE_MRNA_SPLICING_VIA_SPLICEOSOME	73	-0.203871	-0.612167	1	1	1	6835	tags=29%, list=26%, signal=39%
GOBP_GLYCOSYLCERAMIDE_METABOLIC_PROCESS	17	-0.269514	-0.609994	0.978686	1	1	5227	tags=29%, list=20%, signal=37%
GOBP_MUSCLE_CELL_FATE_COMMITMENT	17	-0.276022	-0.608626	0.974609	1	1	4907	tags=24%, list=19%, signal=29%
GOBP_LEFT_RIGHT_PATTERN_FORMATION	19	-0.261813	-0.607481	0.959184	1	1	4589	tags=32%, list=17%, signal=38%
GOBP_BONE_CELL_DEVELOPMENT	32	-0.232892	-0.607319	0.986275	1	1	7048	tags=31%, list=27%, signal=43%
GOBP_EXPLORATION_BEHAVIOR	19	-0.264257	-0.605928	0.967509	1	1	2592	tags=16%, list=10%, signal=17%
GOBP_INTRA_S_DNA_DAMAGE_CHECKPOINT	17	-0.270687	-0.605145	0.967308	1	1	7488	tags=47%, list=28%, signal=66%
GOBP_NEGATIVE_REGULATION_OF_CARDIAC_MUSCLE_TISSUE_GROWTH	30	-0.235321	-0.603157	0.988991	1	1	7364	tags=30%, list=28%, signal=41%
GOBP_NEGATIVE_REGULATION_OF_TRANSCRIPTION_REGULATORY_REGION_DNA_BINDING	20	-0.260786	-0.602626	0.972067	1	1	5406	tags=35%, list=20%, signal=44%
GOBP_INTRACELLULAR_STEROID_HORMONE_RECEPTOR_SIGNALING_PATHWAY	113	-0.190109	-0.600344	1	1	1	7818	tags=35%, list=29%, signal=50%
GOBP_PARAXIAL_MESODERM_DEVELOPMENT	17	-0.269544	-0.599305	0.96846	1	1	6953	tags=41%, list=26%, signal=56%
GOBP_PHAGOLYSOSOME_ASSEMBLY	15	-0.27456	-0.599258	0.97048	1	1	6840	tags=40%, list=26%, signal=54%
GOBP_POSITIVE_REGULATION_OF_LAMELLIPODIUM_ASSEMBLY	29	-0.236782	-0.598542	0.985507	1	1	7523	tags=41%, list=28%, signal=58%
GOBP_HEPARAN_SULFATE_PROTEOGLYCAN_BIOSYNTHETIC_PROCESS	25	-0.245443	-0.596377	0.994526	1	1	3248	tags=12%, list=12%, signal=14%
GOBP_NONRIBOSOMAL_PEPTIDE_BIOSYNTHETIC_PROCESS	19	-0.25719	-0.595677	0.972222	1	1	6337	tags=32%, list=24%, signal=41%
GOBP_ASPARTATE_FAMILY_AMINO_ACID_METABOLIC_PROCESS	50	-0.213571	-0.5954	0.998198	1	1	4616	tags=20%, list=17%, signal=24%
GOBP_COPII_COATED_VESICLE_BUDDING	72	-0.197158	-0.595185	1	1	1	7035	tags=26%, list=27%, signal=36%
GOBP_RESPONSE_TO_MITOCHONDRIAL_DEPOLARISATION	20	-0.252914	-0.592935	0.990494	1	1	2614	tags=15%, list=10%, signal=17%
GOBP_CORPUS_CALLOSUM_DEVELOPMENT	15	-0.268798	-0.592708	0.959707	1	1	5978	tags=33%, list=23%, signal=43%
GOBP_REGULATION_OF_TELOMERE_CAPPING	26	-0.241016	-0.592674	0.992982	1	1	5869	tags=31%, list=22%, signal=39%
GOBP_NEGATIVE_REGULATION_OF_PROTEIN_LOCALIZATION_TO_NUCLEUS	30	-0.231997	-0.588055	0.994403	1	1	6665	tags=30%, list=25%, signal=40%
GOBP_CELLULAR_MODIFIED_AMINO_ACID_BIOSYNTHETIC_PROCESS	47	-0.211809	-0.587434	1	1	1	6352	tags=30%, list=24%, signal=39%
GOBP_POSITIVE_REGULATION_OF_RNA_SPLICING	37	-0.218475	-0.586552	0.992982	1	1	192	tags=3%, list=1%, signal=3%
GOBP_NEGATIVE_REGULATION_OF_TELOMERE_MAINTENANCE	35	-0.226374	-0.58629	0.996435	1	1	7024	tags=40%, list=26%, signal=54%
GOBP_PSEUDOPODIUM_ORGANIZATION	17	-0.257552	-0.585863	0.974775	1	1	6433	tags=41%, list=24%, signal=54%
GOBP_POSITIVE_REGULATION_OF_TRANSLATION	132	-0.181651	-0.584454	1	1	1	6398	tags=19%, list=24%, signal=25%
GOBP_REGULATION_OF_CARDIAC_MUSCLE_CELL_PROLIFERATION	49	-0.206682	-0.584413	1	1	1	6893	tags=27%, list=26%, signal=36%
GOBP_G_PROTEIN_COUPLED_GLUTAMATE_RECEPTOR_SIGNALING_PATHWAY	15	-0.267035	-0.581609	0.977359	1	1	4722	tags=20%, list=18%, signal=24%
GOBP_REGULATION_OF_SPINDLE_ASSEMBLY	25	-0.238155	-0.58114	0.990654	1	1	4325	tags=24%, list=16%, signal=29%
GOBP_MIRNA_METABOLIC_PROCESS	29	-0.229225	-0.579229	0.994434	1	1	6649	tags=38%, list=25%, signal=51%
GOBP_REGULATION_OF_LIPOPROTEIN_LIPASE_ACTIVITY	24	-0.235838	-0.57877	0.994681	1	1	6312	tags=29%, list=24%, signal=38%
GOBP_METHIONINE_METABOLIC_PROCESS	16	-0.260157	-0.578722	0.975133	1	1	6862	tags=31%, list=26%, signal=42%
GOBP_AMYLOID_PRECURSOR_PROTEIN_BIOSYNTHETIC_PROCESS	28	-0.231029	-0.578588	0.994516	1	1	4246	tags=11%, list=16%, signal=13%
GOBP_MAMMARY_GLAND_DUCT_MORPHOGENESIS	28	-0.228518	-0.57729	0.994575	1	1	6028	tags=32%, list=23%, signal=42%
GOBP_VESICLE_MEDIATED_TRANSPORT_BETWEEN_ENDOSOMAL_COMPARTMENTS	43	-0.208946	-0.576924	0.998138	1	1	7814	tags=37%, list=29%, signal=53%
GOBP_NEGATIVE_REGULATION_OF_ORGAN_GROWTH	37	-0.217202	-0.57522	1	1	1	7572	tags=35%, list=29%, signal=49%
GOBP_MODULATION_BY_SYMBIONT_OF_HOST_PROCESS	37	-0.215591	-0.574598	0.994485	1	1	8800	tags=43%, list=33%, signal=65%
GOBP_CGMP_METABOLIC_PROCESS	17	-0.255994	-0.573489	0.98155	1	1	7141	tags=53%, list=27%, signal=72%
GOBP_REGULATION_OF_LAMELLIPODIUM_ASSEMBLY	41	-0.215175	-0.57334	0.994671	1	1	7523	tags=39%, list=28%, signal=54%
GOBP_POSITIVE_REGULATION_OF_NEUROBLAST_PROLIFERATION	21	-0.245056	-0.571863	0.991007	1	1	7007	tags=43%, list=26%, signal=58%
GOBP_POSITIVE_REGULATION_OF_AMYLOID_BETA_FORMATION	20	-0.24021	-0.569867	0.994565	1	1	765	tags=5%, list=3%, signal=5%
GOBP_MULTIVESICULAR_BODY_SORTING_PATHWAY	36	-0.213306	-0.566874	1	1	1	8024	tags=47%, list=30%, signal=68%
GOBP_NEGATIVE_REGULATION_OF_TUMOR_NECROSIS_FACTOR_MEDIATED_SIGNALING_PATHWAY	23	-0.231759	-0.566539	0.992844	1	1	6009	tags=26%, list=23%, signal=34%
GOBP_ESTABLISHMENT_OF_MITOTIC_SPINDLE_LOCALIZATION	33	-0.21908	-0.566333	0.998198	1	1	8752	tags=55%, list=33%, signal=81%
GOBP_PEPTIDYL_LYSINE_DIMETHYLATION	22	-0.235396	-0.565161	0.989071	1	1	4456	tags=23%, list=17%, signal=27%
GOBP_NEGATIVE_REGULATION_OF_DNA_TEMPLATED_TRANSCRIPTION_ELONGATION	18	-0.244933	-0.561012	0.981413	1	1	3324	tags=11%, list=13%, signal=13%
GOBP_KINETOCHORE_ORGANIZATION	22	-0.231899	-0.560573	0.994475	1	1	7928	tags=50%, list=30%, signal=71%
GOBP_POSITIVE_REGULATION_OF_ENDOTHELIAL_CELL_CHEMOTAXIS	15	-0.255609	-0.559244	0.980769	1	1	8117	tags=33%, list=31%, signal=48%
GOBP_NEGATIVE_REGULATION_OF_STEM_CELL_DIFFERENTIATION	21	-0.236544	-0.558758	0.992467	1	1	7741	tags=52%, list=29%, signal=74%
GOBP_POSITIVE_REGULATION_OF_HISTONE_DEACETYLATION	17	-0.245723	-0.55244	0.992523	1	1	6988	tags=47%, list=26%, signal=64%
GOBP_POSITIVE_REGULATION_OF_VIRAL_GENOME_REPLICATION	31	-0.216688	-0.5505	0.996317	1	1	8761	tags=45%, list=33%, signal=67%
GOBP_POSITIVE_REGULATION_OF_PROTEIN_DEPOLYMERIZATION	19	-0.24081	-0.550494	0.989381	1	1	6852	tags=37%, list=26%, signal=50%
GOBP_MITOCHONDRIAL_FISSION	42	-0.200352	-0.548686	0.998188	1	1	7160	tags=33%, list=27%, signal=46%
GOBP_POSITIVE_REGULATION_OF_CELL_CYCLE_G2_M_PHASE_TRANSITION	30	-0.215398	-0.546975	0.998145	1	1	7156	tags=30%, list=27%, signal=41%
GOBP_LONG_CHAIN_FATTY_ACYL_COA_BIOSYNTHETIC_PROCESS	19	-0.235899	-0.546103	0.99434	1	1	715	tags=5%, list=3%, signal=5%
GOBP_REGULATION_OF_ENDOTHELIAL_CELL_CHEMOTAXIS	24	-0.227696	-0.54562	0.994545	1	1	8117	tags=33%, list=31%, signal=48%
GOBP_NUCLEOTIDE_SUGAR_METABOLIC_PROCESS	37	-0.203	-0.542587	1	1	1	7095	tags=27%, list=27%, signal=37%
GOBP_POSITIVE_REGULATION_OF_RUFFLE_ASSEMBLY	15	-0.242325	-0.539737	0.988395	1	1	5592	tags=27%, list=21%, signal=34%
GOBP_PROTEIN_LOCALIZATION_TO_ENDOSOME	25	-0.222521	-0.539537	0.992754	1	1	6270	tags=32%, list=24%, signal=42%
GOBP_NADPH_REGENERATION	18	-0.232268	-0.534939	0.987273	1	1	4446	tags=17%, list=17%, signal=20%
GOBP_VESICLE_CARGO_LOADING	26	-0.217977	-0.534749	1	1	1	8097	tags=42%, list=31%, signal=61%
GOBP_HISTONE_H3_K27_METHYLATION	17	-0.235603	-0.531768	0.99827	1	1	7658	tags=41%, list=29%, signal=58%
GOBP_UDP_N_ACETYLGLUCOSAMINE_METABOLIC_PROCESS	16	-0.238227	-0.530124	0.996212	1	1	3761	tags=13%, list=14%, signal=15%
GOBP_AMP_METABOLIC_PROCESS	16	-0.239715	-0.528835	0.994118	1	1	5735	tags=25%, list=22%, signal=32%
GOBP_POSITIVE_REGULATION_OF_PROTEIN_TARGETING_TO_MITOCHONDRION	32	-0.202906	-0.527526	1	1	1	7767	tags=38%, list=29%, signal=53%
GOBP_NUCLEOTIDE_EXCISION_REPAIR_DNA_INCISION	39	-0.194949	-0.525926	1	1	1	5822	tags=21%, list=22%, signal=26%
GOBP_LATE_ENDOSOME_TO_VACUOLE_TRANSPORT_VIA_MULTIVESICULAR_BODY_SORTING_PATHWAY	16	-0.23691	-0.525526	0.989071	1	1	7209	tags=44%, list=27%, signal=60%
GOBP_VASCULAR_WOUND_HEALING	21	-0.221719	-0.521789	1	1	1	7076	tags=29%, list=27%, signal=39%
GOBP_N_ACETYLGLUCOSAMINE_METABOLIC_PROCESS	19	-0.225484	-0.521611	0.994505	1	1	4289	tags=16%, list=16%, signal=19%
GOBP_MITOCHONDRION_MORPHOGENESIS	19	-0.227459	-0.519701	0.996364	1	1	4184	tags=16%, list=16%, signal=19%
GOBP_POSITIVE_REGULATION_OF_PROTEIN_DEACETYLATION	22	-0.211201	-0.505657	1	1	1	7231	tags=45%, list=27%, signal=62%
GOBP_REGULATION_OF_DNA_DEPENDENT_DNA_REPLICATION	47	-0.183178	-0.504255	1	1	1	7815	tags=30%, list=29%, signal=42%
GOBP_REGULATION_OF_TRANSLATIONAL_INITIATION_IN_RESPONSE_TO_STRESS	15	-0.230022	-0.503478	0.997992	1	1	5706	tags=20%, list=22%, signal=25%
GOBP_MODULATION_BY_SYMBIONT_OF_HOST_CELLULAR_PROCESS	24	-0.207598	-0.502256	1	1	1	8800	tags=46%, list=33%, signal=69%
GOBP_MODULATION_BY_VIRUS_OF_HOST_PROCESS	29	-0.20055	-0.499905	0.998178	1	1	8800	tags=45%, list=33%, signal=67%
GOBP_REGULATION_OF_ANDROGEN_RECEPTOR_SIGNALING_PATHWAY	25	-0.204759	-0.498867	1	1	1	6329	tags=24%, list=24%, signal=31%
GOBP_NEGATIVE_REGULATION_OF_HISTONE_METHYLATION	21	-0.211203	-0.496975	1	1	1	6736	tags=33%, list=25%, signal=45%
GOBP_HISTONE_PHOSPHORYLATION	39	-0.182984	-0.487798	1	1	1	7488	tags=33%, list=28%, signal=46%
GOBP_DIOL_BIOSYNTHETIC_PROCESS	21	-0.205822	-0.486955	0.99635	1	1	5615	tags=24%, list=21%, signal=30%
GOBP_PROTEIN_LOCALIZATION_TO_KINETOCHORE	19	-0.202994	-0.468631	1	1	1	4617	tags=16%, list=17%, signal=19%
GOBP_REGULATION_OF_CYTOPLASMIC_TRANSPORT	27	-0.176238	-0.440598	1	1	1	7814	tags=33%, list=29%, signal=47%
GOBP_MODULATION_BY_VIRUS_OF_HOST_CELLULAR_PROCESS	18	-0.176849	-0.403145	1	0.999995	1	8800	tags=44%, list=33%, signal=66%

### Sheet: 102xPR_DESeq2
ENTREZID	baseMean	lfcSE	pvalue	padj	LFC	ENSEMBL	gene id	protein information
83729	341.1	0.170483	8.0004e-218	1.51864e-213	5.36039	ENSG00000139269	INHBE	inhibin subunit beta E
23645	1064.21	0.0923141	7.23283e-203	6.86468e-199	2.79737	ENSG00000087074	PPP1R15A	protein phosphatase 1 regulatory subunit 15A
55122	2078.06	0.0521928	5.59618e-185	3.54089e-181	1.51075	ENSG00000135334	AKIRIN2	akirin 2
6520	3933.53	0.071167	1.33451e-176	6.3329e-173	2.00905	ENSG00000168003	SLC3A2	solute carrier family 3 member 2
115509	1868.28	0.0509453	3.41661e-156	1.29708e-152	1.35217	ENSG00000156853	ZNF689	zinc finger protein 689
26353	238.551	0.208791	2.70919e-155	8.57097e-152	5.53562	ENSG00000152137	HSPB8	heat shock protein family B (small) member 8
3475	1982.95	0.0607055	2.62603e-153	7.12105e-150	1.59483	ENSG00000006652	IFRD1	interferon related developmental regulator 1
388796	830.389	0.0818444	2.14299e-150	5.08479e-147	2.12863	ENSG00000196756	SNHG17	small nucleolar RNA host gene 17
5520	2941.01	0.053734	1.0885e-145	2.29577e-142	1.37629	ENSG00000221914	PPP2R2A	protein phosphatase 2 regulatory subunit Balpha
5977	2018.17	0.052431	2.09673e-142	3.98002e-139	1.32739	ENSG00000133884	DPF2	double PHD fingers 2
93099	1928.44	0.0505166	1.0402e-136	1.79501e-133	1.25317	ENSG00000161249	DMKN	dermokine
64651	370.81	0.102997	4.7595e-126	7.52874e-123	2.44808	ENSG00000144655	CSRNP1	cysteine and serine rich nuclear protein 1
6624	3535.83	0.0557353	1.51358e-124	2.21006e-121	-1.32101	ENSG00000075618	FSCN1	fascin actin-bundling protein 1
100507217	809.793	0.0614419	1.58128e-123	2.144e-120	1.44649	NA	CHASERR	CHD2 adjacent suppressive regulatory RNA
4884	2036.41	0.0562597	9.48768e-123	1.20063e-119	-1.31951	ENSG00000171246	NPTX1	neuronal pentraxin 1
23462	2220.04	0.0512817	1.56947e-122	1.86198e-119	1.20234	ENSG00000164683	HEY1	hes related family bHLH transcription factor with YRPW motif 1
54879	694.362	0.0634759	3.16517e-122	3.33784e-119	1.48513	ENSG00000007341	ST7L	suppression of tumorigenicity 7 like
9586	1850.21	0.0729566	3.1046e-122	3.33784e-119	1.70615	ENSG00000146592	CREB5	cAMP responsive element binding protein 5
1843	854.67	0.0926944	1.37365e-116	1.37235e-113	2.11756	ENSG00000120129	DUSP1	dual specificity phosphatase 1
9118	795.539	0.0919641	5.34462e-112	5.07258e-109	2.05766	ENSG00000148798	INA	internexin neuronal intermediate filament protein alpha
285958	1279.04	0.0974063	2.06445e-110	1.86607e-107	2.16315	ENSG00000232956	SNHG15	small nucleolar RNA host gene 15
7030	1455.42	0.0528872	5.38443e-110	4.64578e-107	1.17419	ENSG00000068323	TFE3	transcription factor binding to IGHM enhancer 3
10489	2225.73	0.0581509	4.69765e-109	3.87699e-106	1.28441	ENSG00000132128	LRRC41	leucine rich repeat containing 41
8161	1448.12	0.0544295	4.17999e-106	3.30602e-103	1.18548	ENSG00000121058	COIL	coilin
3417	1621.1	0.0616333	2.04288e-105	1.55112e-102	-1.33779	ENSG00000138413	IDH1	isocitrate dehydrogenase (NADP(+)) 1
23642	1831.87	0.0706506	1.01021e-102	7.37528e-100	1.51451	ENSG00000255717	SNHG1	small nucleolar RNA host gene 1
138151	973.948	0.0709605	1.54142e-100	1.08368e-97	-1.499	ENSG00000148411	NACC2	NACC family member 2
3418	1725.36	0.0651168	2.5149e-100	1.70493e-97	-1.37712	ENSG00000182054	IDH2	isocitrate dehydrogenase (NADP(+)) 2
65108	10164.7	0.0466813	1.80357e-98	1.18053e-95	-0.981881	ENSG00000175130	MARCKSL1	MARCKS like 1
219654	972.866	0.0758303	3.98815e-98	2.52344e-95	-1.58599	ENSG00000165424	ZCCHC24	zinc finger CCHC-type containing 24
7425	108.114	0.211662	1.00029e-95	6.12498e-93	4.37765	ENSG00000128564	VGF	VGF nerve growth factor inducible
57645	2904.33	0.0436911	2.4684e-95	1.46422e-92	0.901917	ENSG00000143157	POGK	pogo transposable element derived with KRAB domain
79724	4958.22	0.047612	4.63843e-95	2.66808e-92	0.979817	ENSG00000169957	ZNF768	zinc finger protein 768
56957	1037.51	0.0547317	1.7805e-94	9.94041e-92	1.12409	ENSG00000264522	OTUD7B	OTU deubiquitinase 7B
51271	1694.58	0.059926	1.04419e-93	5.66309e-91	1.22502	ENSG00000165006	UBAP1	ubiquitin associated protein 1
115207	9956.61	0.0483292	2.07521e-93	1.06464e-90	-0.988126	ENSG00000178695	KCTD12	potassium channel tetramerization domain containing 12
359948	3534.78	0.0453958	2.02259e-93	1.06464e-90	0.928104	ENSG00000168264	IRF2BP2	interferon regulatory factor 2 binding protein 2
28987	2731.08	0.0560135	5.13277e-93	2.56395e-90	1.14043	ENSG00000141101	NOB1	NIN1 (RPN12) binding protein 1 homolog
80824	1538.38	0.0583122	1.38708e-92	6.75117e-90	1.18576	ENSG00000111266	DUSP16	dual specificity phosphatase 16
63925	1004.72	0.0638648	2.92838e-92	1.38966e-89	1.29919	ENSG00000198026	ZNF335	zinc finger protein 335
5214	1924.64	0.0677018	2.03207e-91	9.40798e-89	-1.36522	ENSG00000067057	PFKP	phosphofructokinase, platelet
6926	1833.35	0.0490097	2.10272e-91	9.50329e-89	0.989839	ENSG00000135111	TBX3	T-box transcription factor 3
64320	696.997	0.0690061	5.45451e-91	2.40785e-88	1.38912	ENSG00000163481	RNF25	ring finger protein 25
5034	9058.7	0.0374886	3.70288e-90	1.59746e-87	-0.753043	ENSG00000185624	P4HB	prolyl 4-hydroxylase subunit beta
80727	3853.82	0.0651541	8.38589e-90	3.53735e-87	-1.30221	ENSG00000136295	TTYH3	tweety family member 3
6319	22468.3	0.0377503	1.45449e-89	6.00199e-87	-0.753395	ENSG00000099194	SCD	stearoyl-CoA desaturase
9415	2275.81	0.0690639	1.70969e-89	6.90496e-87	-1.37721	ENSG00000134824	FADS2	fatty acid desaturase 2
51530	1088.43	0.0558308	4.04568e-89	1.5999e-86	1.11225	ENSG00000091732	ZC3HC1	zinc finger C3HC-type containing 1
550	3168	0.0548146	4.95711e-89	1.92032e-86	1.09057	ENSG00000115307	AUP1	AUP1 lipid droplet regulating VLDL assembly factor
359845	1845.73	0.0545005	5.21088e-88	1.97826e-85	-1.07794	ENSG00000183688	RFLNB	refilin B
8091	2957.41	0.0462817	3.60633e-87	1.34226e-84	-0.911234	ENSG00000149948	HMGA2	high mobility group AT-hook 2
1491	454.486	0.0902605	1.92568e-86	7.02947e-84	1.76659	ENSG00000116761	CTH	cystathionine gamma-lyase
146223	2306.63	0.0644302	8.52955e-84	3.05487e-81	-1.24254	ENSG00000183723	CMTM4	CKLF like MARVEL transmembrane domain containing 4
56967	1031.83	0.0660089	3.41251e-83	1.19956e-80	-1.26731	ENSG00000227051	C14orf132	chromosome 14 open reading frame 132
5064	914.325	0.0794176	5.59197e-83	1.92994e-80	-1.52672	ENSG00000099864	PALM	paralemmin
65005	2503.09	0.046823	7.93224e-83	2.68875e-80	0.899351	ENSG00000143436	MRPL9	mitochondrial ribosomal protein L9
57491	928.269	0.063194	2.32546e-82	7.74419e-80	1.20762	ENSG00000286169	AHRR	aryl-hydrocarbon receptor repressor
11135	4874.36	0.0546919	2.4119e-82	7.89358e-80	1.04633	ENSG00000128283	CDC42EP1	CDC42 effector protein 1
79085	4191.64	0.0444089	3.73257e-82	1.20088e-79	-0.84853	ENSG00000125648	SLC25A23	solute carrier family 25 member 23
215	2431.54	0.0458545	4.23207e-82	1.33889e-79	-0.87616	ENSG00000101986	ABCD1	ATP binding cassette subfamily D member 1
9757	1938.32	0.0517631	7.90766e-82	2.46071e-79	0.98716	ENSG00000272333	KMT2B	lysine methyltransferase 2B
9351	1697.71	0.049905	9.41991e-82	2.88401e-79	-0.951275	ENSG00000065054	SLC9A3R2	SLC9A3 regulator 2
1718	7329.41	0.0470659	3.60834e-80	1.0872e-77	-0.888438	ENSG00000116133	DHCR24	24-dehydrocholesterol reductase
2872	2858.24	0.0505247	1.47413e-79	4.37218e-77	-0.950655	ENSG00000099875	MKNK2	MAPK interacting serine/threonine kinase 2
25896	2031.03	0.051227	4.09291e-79	1.19525e-76	0.959464	ENSG00000143493	INTS7	integrator complex subunit 7
80314	722.612	0.0919844	8.04422e-79	2.31357e-76	1.71684	ENSG00000120616	EPC1	enhancer of polycomb homolog 1
6625	8606.01	0.0418685	2.12176e-78	6.01122e-76	-0.781357	ENSG00000104852	SNRNP70	small nuclear ribonucleoprotein U1 subunit 70
3925	6522.01	0.0371341	2.72044e-78	7.59404e-76	-0.692187	ENSG00000117632	STMN1	stathmin 1
3984	1394.75	0.0580875	7.07813e-78	1.9472e-75	-1.08007	ENSG00000106683	LIMK1	LIM domain kinase 1
9672	1068.35	0.0666839	7.44318e-78	2.01838e-75	-1.23836	ENSG00000162512	SDC3	syndecan 3
100499177	1019.51	0.0929447	1.44273e-77	3.85717e-75	1.71965	ENSG00000251022	THAP9-AS1	THAP9 antisense RNA 1
79180	2711.21	0.0525982	7.32131e-77	1.93018e-74	-0.971058	ENSG00000142634	EFHD2	EF-hand domain family member D2
114818	634.22	0.0897975	8.93113e-77	2.32234e-74	-1.65453	ENSG00000119771	KLHL29	kelch like family member 29
8846	681.332	0.0781518	9.9138e-77	2.54302e-74	1.43956	ENSG00000100601	ALKBH1	alkB homolog 1, histone H2A dioxygenase
23413	2170.74	0.0496655	1.21371e-76	3.07181e-74	-0.915995	ENSG00000107130	NCS1	neuronal calcium sensor 1
54802	751.325	0.069216	1.40144e-76	3.50027e-74	1.27403	ENSG00000043514	TRIT1	tRNA isopentenyltransferase 1
56949	1114.94	0.0625132	2.99389e-76	7.38053e-74	1.15092	ENSG00000076924	XAB2	XPA binding protein 2
207	3539.71	0.042947	5.25313e-76	1.2784e-73	-0.788594	ENSG00000142208	AKT1	AKT serine/threonine kinase 1
23786	2283.15	0.046774	5.33681e-76	1.28232e-73	0.85971	ENSG00000099968	BCL2L13	BCL2 like 13
3321	1215.92	0.0678376	1.00561e-75	2.38605e-73	-1.24035	ENSG00000143061	IGSF3	immunoglobulin superfamily member 3
5970	2157.35	0.0493732	1.97018e-75	4.61703e-73	0.90336	ENSG00000173039	RELA	RELA proto-oncogene, NF-kB subunit
60559	3136.45	0.0442289	3.89742e-75	9.02206e-73	-0.80677	ENSG00000129128	SPCS3	signal peptidase complex subunit 3
11340	1119.4	0.0567218	1.84254e-74	4.21387e-72	1.02988	ENSG00000120699	EXOSC8	exosome component 8
23061	4619.04	0.0359963	3.01471e-74	6.81252e-72	-0.653264	ENSG00000197226	TBC1D9B	TBC1 domain family member 9B
22930	1942.35	0.048112	4.39572e-74	9.81642e-72	0.872046	ENSG00000115839	RAB3GAP1	RAB3 GTPase activating protein catalytic subunit 1
25926	3351.9	0.0434168	8.30983e-74	1.83415e-71	0.784605	ENSG00000130935	NOL11	nucleolar protein 11
55145	440.234	0.0954295	1.15333e-73	2.51638e-71	1.72098	ENSG00000131931	THAP1	THAP domain containing 1
1453	4041.89	0.0432301	1.18324e-73	2.5523e-71	0.781537	ENSG00000141551	CSNK1D	casein kinase 1 delta
6730	3506.11	0.0472569	2.1185e-73	4.51836e-71	0.851674	ENSG00000167881	SRP68	signal recognition particle 68
23223	1376.93	0.0626781	2.63092e-73	5.5489e-71	1.12778	ENSG00000052749	RRP12	ribosomal RNA processing 12 homolog
1622	3012.38	0.0497582	3.31498e-73	6.91484e-71	-0.896875	ENSG00000155368	DBI	diazepam binding inhibitor, acyl-CoA binding protein
55245	1123.11	0.0587813	3.72019e-73	7.67573e-71	1.05795	ENSG00000101019	UQCC1	ubiquinol-cytochrome c reductase complex assembly factor 1
1291	2067.37	0.0562274	1.67992e-72	3.42884e-70	-1.0072	ENSG00000142156	COL6A1	collagen type VI alpha 1 chain
57648	1514.13	0.062046	2.04798e-72	4.13561e-70	-1.10989	ENSG00000162522	KIAA1522	KIAA1522
5016	126.23	0.178757	2.19827e-72	4.39238e-70	3.19174	ENSG00000085465	OVGP1	oviductal glycoprotein 1
2771	2264.49	0.0471772	3.01393e-72	5.95943e-70	-0.842729	ENSG00000114353	GNAI2	G protein subunit alpha i2
55621	1343.91	0.0564334	4.67297e-72	9.14456e-70	1.00672	ENSG00000104907	TRMT1	tRNA methyltransferase 1
10645	1508.38	0.0628006	4.96344e-72	9.61389e-70	-1.12023	ENSG00000110931	CAMKK2	calcium/calmodulin dependent protein kinase kinase 2
10220	1564.37	0.0567484	7.80847e-72	1.49718e-69	-1.01087	ENSG00000135414	GDF11	growth differentiation factor 11
10289	1489.49	0.0515802	4.16855e-71	7.91274e-69	0.91497	ENSG00000114784	EIF1B	eukaryotic translation initiation factor 1B
51164	3728.04	0.0400062	9.67261e-71	1.81788e-68	0.708687	ENSG00000132912	DCTN4	dynactin subunit 4
51307	3212.35	0.0572821	4.58881e-70	8.53969e-68	1.00838	ENSG00000120709	FAM53C	family with sequence similarity 53 member C
80003	656.515	0.0703981	6.79378e-70	1.25204e-67	1.2357	ENSG00000135749	PCNX2	pecanex 2
662	619.095	0.0791223	1.38844e-69	2.53417e-67	1.38501	ENSG00000113734	BNIP1	BCL2 interacting protein 1
8479	1703.17	0.0579136	1.52239e-69	2.75219e-67	1.01573	ENSG00000149929	HIRIP3	HIRA interacting protein 3
8427	2288.48	0.0454764	1.64942e-69	2.95372e-67	0.797961	ENSG00000170265	ZNF282	zinc finger protein 282
23172	972.086	0.0739843	2.72537e-69	4.83486e-67	1.29355	ENSG00000165660	ABRAXAS2	abraxas 2, BRISC complex subunit
55905	2550	0.0576616	1.99869e-68	3.51288e-66	1.00225	ENSG00000124226	RNF114	ring finger protein 114
124995	1605.15	0.0606915	4.02061e-68	7.00176e-66	1.0519	ENSG00000159111	MRPL10	mitochondrial ribosomal protein L10
10469	2539.39	0.0539093	4.69756e-68	8.10628e-66	0.934796	ENSG00000104980	TIMM44	translocase of inner mitochondrial membrane 44
6591	1070.86	0.0871319	2.58569e-67	4.42176e-65	1.49921	ENSG00000019549	SNAI2	snail family transcriptional repressor 2
222962	535.889	0.0882219	3.60439e-67	6.1088e-65	-1.51646	ENSG00000164638	SLC29A4	solute carrier family 29 member 4
26993	1546.55	0.0670822	4.33019e-67	7.27396e-65	1.15289	ENSG00000011243	AKAP8L	A-kinase anchoring protein 8 like
83543	1483.31	0.070227	1.51238e-66	2.51825e-64	-1.20166	ENSG00000126878	AIF1L	allograft inflammatory factor 1 like
55696	2191.85	0.0489757	2.05992e-66	3.40012e-64	0.840234	ENSG00000086589	RBM22	RNA binding motif protein 22
27043	3159.42	0.060442	3.63207e-66	5.94344e-64	1.03151	ENSG00000141456	PELP1	proline, glutamate and leucine rich protein 1
309	3849.65	0.0538275	3.73423e-66	6.05838e-64	-0.919105	ENSG00000197043	ANXA6	annexin A6
10403	850.2	0.0597285	3.93568e-66	6.33111e-64	1.01969	ENSG00000080986	NDC80	NDC80 kinetochore complex component
27153	1246.77	0.0923831	6.859e-66	1.0941e-63	1.57033	ENSG00000196453	ZNF777	zinc finger protein 777
29780	1012.86	0.0794545	9.0401e-66	1.42999e-63	-1.35199	ENSG00000188677	PARVB	parvin beta
8480	1816.17	0.0498257	1.53052e-65	2.40102e-63	0.846959	ENSG00000101146	RAE1	ribonucleic acid export 1
83999	1798.14	0.0778595	2.464e-65	3.83374e-63	-1.31928	ENSG00000183762	KREMEN1	kringle containing transmembrane protein 1
808	15773.8	0.0489638	4.30325e-65	6.641e-63	-0.830193	ENSG00000160014	CALM3	calmodulin 3
7014	1128.67	0.0559911	4.36823e-65	6.68691e-63	0.948252	ENSG00000132604	TERF2	telomeric repeat binding factor 2
9937	963.079	0.0568405	5.81197e-65	8.82582e-63	0.962352	ENSG00000198924	DCLRE1A	DNA cross-link repair 1A
5527	3532.92	0.0425346	7.21642e-65	1.08716e-62	0.720984	ENSG00000078304	PPP2R5C	protein phosphatase 2 regulatory subunit B'gamma
5217	5505.11	0.03427	9.87692e-65	1.47625e-62	-0.58053	ENSG00000070087	PFN2	profilin 2
2222	4397.95	0.0361567	1.34554e-64	1.9954e-62	-0.611009	ENSG00000079459	FDFT1	farnesyl-diphosphate farnesyltransferase 1
5420	914.186	0.0689998	1.60932e-64	2.34986e-62	-1.16139	ENSG00000128567	PODXL	podocalyxin like
84858	3413.62	0.0865921	1.59707e-64	2.34986e-62	1.45657	ENSG00000165655	ZNF503	zinc finger protein 503
150776	459.7	0.0908683	3.26818e-64	4.73562e-62	1.52345	ENSG00000152117	SMPD4BP	sphingomyelin phosphodiesterase 4B, pseudogene
54765	2473	0.0482205	7.50839e-64	1.07973e-61	0.809255	ENSG00000166326	TRIM44	tripartite motif containing 44
9878	1607.96	0.0540443	8.29788e-64	1.18429e-61	0.906426	ENSG00000092203	TOX4	TOX high mobility group box family member 4
79101	827.184	0.060545	1.9074e-63	2.70196e-61	1.01151	ENSG00000166012	TAF1D	TATA-box binding protein associated factor, RNA polymerase I subunit D
64799	136.02	0.147267	2.03358e-63	2.85937e-61	2.45339	ENSG00000103599	IQCH	IQ motif containing H
56006	946.32	0.0717318	4.2784e-63	5.97151e-61	1.19373	ENSG00000105771	SMG9	SMG9 nonsense mediated mRNA decay factor
5366	2573.74	0.0683042	5.05519e-63	7.00421e-61	1.1356	ENSG00000141682	PMAIP1	phorbol-12-myristate-13-acetate-induced protein 1
9537	1504.22	0.0711753	5.17558e-63	7.11905e-61	-1.18411	ENSG00000175274	TP53I11	tumor protein p53 inducible protein 11
55127	4156.65	0.0532328	7.65732e-63	1.04569e-60	0.884808	ENSG00000119285	HEATR1	HEAT repeat containing 1
9698	3158.36	0.0496969	8.2635e-63	1.12041e-60	0.827155	ENSG00000134644	PUM1	pumilio RNA binding family member 1
57130	1632.53	0.0572135	8.69042e-63	1.16994e-60	0.950396	ENSG00000105726	ATP13A1	ATPase 13A1
25983	1209.13	0.0581887	8.91026e-63	1.19109e-60	0.96713	ENSG00000129460	NGDN	neuroguidin
84246	782.455	0.0683082	1.01892e-62	1.35253e-60	1.13378	ENSG00000133398	MED10	mediator complex subunit 10
9527	1523.44	0.0470364	1.26046e-62	1.66153e-60	0.781784	ENSG00000108587	GOSR1	golgi SNAP receptor complex member 1
387509	347.653	0.114547	1.71215e-62	2.24139e-60	-1.8957	ENSG00000158292	GPR153	G protein-coupled receptor 153
3239	3981.61	0.0447902	1.83078e-62	2.38026e-60	0.743369	ENSG00000128714	HOXD13	homeobox D13
8834	1316.93	0.0603145	2.53402e-62	3.27217e-60	0.997716	ENSG00000178307	TMEM11	transmembrane protein 11
9601	5501.97	0.047763	2.94361e-62	3.77538e-60	-0.794921	ENSG00000155660	PDIA4	protein disulfide isomerase family A member 4
25976	978.338	0.0758188	5.00896e-62	6.38121e-60	1.25058	ENSG00000163659	TIPARP	TCDD inducible poly(ADP-ribose) polymerase
3396	1135.17	0.0602749	9.13639e-62	1.15618e-59	0.993017	ENSG00000167862	MRPL58	mitochondrial ribosomal protein L58
7543	1402.05	0.0561527	1.39083e-61	1.74839e-59	0.923604	ENSG00000005889	ZFX	zinc finger protein X-linked
377	5689.66	0.0425901	1.56579e-61	1.95539e-59	-0.701572	ENSG00000134287	ARF3	ADP ribosylation factor 3
3638	4691.57	0.0789818	1.67076e-61	2.07284e-59	-1.29778	ENSG00000186480	INSIG1	insulin induced gene 1
8664	8084.49	0.0559299	2.01787e-61	2.48722e-59	0.919301	ENSG00000100353	EIF3D	eukaryotic translation initiation factor 3 subunit D
57190	4643.39	0.0514033	2.81152e-61	3.44312e-59	-0.844189	ENSG00000162430	SELENON	selenoprotein N
9923	1266.69	0.0688456	2.99062e-61	3.63897e-59	1.13144	ENSG00000184677	ZBTB40	zinc finger and BTB domain containing 40
79872	1220.38	0.0950238	4.96048e-61	5.99745e-59	1.55151	ENSG00000105879	CBLL1	Cbl proto-oncogene like 1
1316	714.603	0.0724449	5.16155e-61	6.20105e-59	1.18521	ENSG00000067082	KLF6	Kruppel like factor 6
993	3543.26	0.0440042	7.9273e-61	9.4639e-59	0.721466	ENSG00000164045	CDC25A	cell division cycle 25A
54663	1176.37	0.0633818	8.67836e-61	1.02958e-58	1.03688	ENSG00000133316	WDR74	WD repeat domain 74
55290	386.677	0.0987248	9.91497e-61	1.16898e-58	1.61542	ENSG00000104221	BRF2	BRF2 RNA polymerase III transcription initiation factor subunit
10130	4572.34	0.034702	3.03262e-60	3.53934e-58	-0.565433	ENSG00000143870	PDIA6	protein disulfide isomerase family A member 6
80745	891.621	0.0642906	3.03926e-60	3.53934e-58	1.04605	ENSG00000138050	THUMPD2	THUMP domain containing 2
90139	727.511	0.0921736	4.47816e-60	5.1832e-58	-1.49023	ENSG00000157570	TSPAN18	tetraspanin 18
64844	1784.45	0.0646818	5.47982e-60	6.30412e-58	1.04801	ENSG00000136536	MARCHF7	membrane associated ring-CH-type finger 7
5710	5640.81	0.0334422	1.89983e-59	2.17245e-57	0.541828	ENSG00000159352	PSMD4	proteasome 26S subunit, non-ATPase 4
92283	124.117	0.160193	1.91828e-59	2.1804e-57	2.58102	ENSG00000197808	ZNF461	zinc finger protein 461
5865	454.155	0.0938391	2.57599e-59	2.91056e-57	-1.51147	ENSG00000169213	RAB3B	RAB3B, member RAS oncogene family
79007	1778.61	0.0530637	2.75154e-59	3.09051e-57	-0.856467	ENSG00000003249	DBNDD1	dysbindin domain containing 1
5564	926.529	0.0678576	4.64411e-59	5.18556e-57	1.09187	ENSG00000111725	PRKAB1	protein kinase AMP-activated non-catalytic subunit beta 1
311	3300.07	0.0491458	4.81817e-59	5.34845e-57	-0.792312	ENSG00000122359	ANXA11	annexin A11
6100	408.485	0.0886527	5.10447e-59	5.63332e-57	1.42879	ENSG00000164610	RP9	RP9 pre-mRNA splicing factor
2004	722.974	0.0728602	6.53272e-59	7.16787e-57	-1.17059	ENSG00000111145	ELK3	ETS transcription factor ELK3
138050	771.838	0.0684854	1.16823e-58	1.27445e-56	-1.098	ENSG00000165102	HGSNAT	heparan-alpha-glucosaminide N-acetyltransferase
8242	5826.03	0.0381781	1.28062e-58	1.38907e-56	0.613869	ENSG00000126012	KDM5C	lysine demethylase 5C
84798	5233.69	0.0858815	4.04021e-58	4.35746e-56	1.36814	ENSG00000167747	C19orf48	chromosome 19 open reading frame 48
49854	1039.77	0.0842906	4.98547e-58	5.34656e-56	1.34088	ENSG00000173276	ZBTB21	zinc finger and BTB domain containing 21
29902	1433.18	0.0559708	5.41971e-58	5.7796e-56	0.892345	ENSG00000204856	FAM216A	family with sequence similarity 216 member A
51330	377.841	0.17283	1.23779e-57	1.31262e-55	2.73554	ENSG00000006327	TNFRSF12A	TNF receptor superfamily member 12A
57223	1975.99	0.0508527	1.46898e-57	1.54912e-55	0.807786	ENSG00000275052	PPP4R3B	protein phosphatase 4 regulatory subunit 3B
1717	3032.59	0.0568479	1.53499e-57	1.60979e-55	-0.902557	ENSG00000172893	DHCR7	7-dehydrocholesterol reductase
55201	1185.72	0.0639903	1.84907e-57	1.92852e-55	1.01819	ENSG00000130479	MAP1S	microtubule associated protein 1S
2027	127.688	0.170818	3.77848e-57	3.91929e-55	2.69449	ENSG00000108515	ENO3	enolase 3
7156	1273.87	0.0555799	4.08368e-57	4.21285e-55	0.878879	ENSG00000177302	TOP3A	DNA topoisomerase III alpha
57129	1818.15	0.0515528	4.64804e-57	4.76914e-55	0.81606	ENSG00000136522	MRPL47	mitochondrial ribosomal protein L47
55168	1447.05	0.0546262	7.15166e-57	7.29854e-55	0.862482	ENSG00000096080	MRPS18A	mitochondrial ribosomal protein S18A
55659	131.246	0.140389	1.07777e-56	1.09402e-54	2.20403	ENSG00000083817	ZNF416	zinc finger protein 416
5457	1977.23	0.0502396	1.29614e-56	1.30869e-54	-0.79215	ENSG00000152192	POU4F1	POU class 4 homeobox 1
4850	1244.55	0.10771	1.61761e-56	1.62463e-54	1.68916	ENSG00000080802	CNOT4	CCR4-NOT transcription complex subunit 4
92667	1972.46	0.0466799	1.89109e-56	1.8893e-54	0.735118	ENSG00000125871	MGME1	mitochondrial genome maintenance exonuclease 1
6046	713.129	0.076642	2.20223e-56	2.18862e-54	1.20255	ENSG00000204256	BRD2	bromodomain containing 2
80135	2340.37	0.0536421	2.45517e-56	2.42729e-54	0.844747	ENSG00000117133	RPF1	ribosome production factor 1 homolog
84446	346.396	0.106882	3.19075e-56	3.13818e-54	1.67474	ENSG00000160469	BRSK1	BR serine/threonine kinase 1
375057	316.623	0.156482	3.49255e-56	3.41729e-54	-2.44632	ENSG00000203685	STUM	stum, mechanosensory transduction mediator homolog
23493	445.613	0.0923892	3.69852e-56	3.60028e-54	1.44648	ENSG00000135547	HEY2	hes related family bHLH transcription factor with YRPW motif 2
10137	3003.41	0.0467309	4.35464e-56	4.21734e-54	-0.733695	ENSG00000244462	RBM12	RNA binding motif protein 12
3959	397.853	0.0974487	4.77757e-56	4.60344e-54	-1.52368	ENSG00000108679	LGALS3BP	galectin 3 binding protein
25825	966.526	0.067961	1.25465e-55	1.20282e-53	-1.05955	ENSG00000182240	BACE2	beta-secretase 2
57153	1340.26	0.071455	1.6453e-55	1.5694e-53	-1.1126	ENSG00000129353	SLC44A2	solute carrier family 44 member 2
1452	4995.72	0.0396576	1.92594e-55	1.82791e-53	0.619647	ENSG00000113712	CSNK1A1	casein kinase 1 alpha 1
57002	635.082	0.0781759	1.98668e-55	1.87618e-53	1.21543	ENSG00000241127	YAE1	YAE1 maturation factor of ABCE1
57555	1644.07	0.0591278	2.02989e-55	1.90749e-53	-0.921103	ENSG00000169992	NLGN2	neuroligin 2
2149	1019.52	0.0605551	2.76493e-55	2.58542e-53	-0.94171	ENSG00000181104	F2R	coagulation factor II thrombin receptor
128239	1058.07	0.0707809	3.5092e-55	3.26528e-53	1.09873	ENSG00000183856	IQGAP3	IQ motif containing GTPase activating protein 3
51421	431.385	0.0885606	4.59317e-55	4.25305e-53	1.37701	ENSG00000114019	AMOTL2	angiomotin like 2
155054	161.439	0.135675	5.43453e-55	5.00768e-53	2.09643	ENSG00000204947	ZNF425	zinc finger protein 425
83667	2157.68	0.0861725	6.59127e-55	6.04423e-53	1.3326	ENSG00000130766	SESN2	sestrin 2
26009	2384.31	0.0470586	7.10413e-55	6.48321e-53	0.730727	ENSG00000036549	ZZZ3	zinc finger ZZ-type containing 3
28999	461.103	0.0897371	7.2369e-55	6.57277e-53	-1.38751	ENSG00000163884	KLF15	Kruppel like factor 15
23774	1548.92	0.0499218	7.71055e-55	6.9696e-53	0.774755	ENSG00000100425	BRD1	bromodomain containing 1
8394	4721.77	0.039493	8.91245e-55	8.01783e-53	0.613071	ENSG00000143398	PIP5K1A	phosphatidylinositol-4-phosphate 5-kinase type 1 alpha
801	6606.01	0.0352515	1.32868e-54	1.18967e-52	-0.545419	ENSG00000198668	CALM1	calmodulin 1
54741	946.751	0.0655961	1.37273e-54	1.22334e-52	-1.01319	ENSG00000213625	LEPROT	leptin receptor overlapping transcript
55802	1814.36	0.0616458	1.86396e-54	1.65335e-52	0.949676	ENSG00000272886	DCP1A	decapping mRNA 1A
65008	764.832	0.0735234	2.54516e-54	2.24708e-52	1.13054	ENSG00000169288	MRPL1	mitochondrial ribosomal protein L1
5833	812.132	0.0818685	3.24309e-54	2.85001e-52	-1.2575	ENSG00000185813	PCYT2	phosphate cytidylyltransferase 2, ethanolamine
79871	888.476	0.0660953	3.91208e-54	3.42208e-52	1.01641	ENSG00000122484	RPAP2	RNA polymerase II associated protein 2
10765	2241.21	0.0536681	4.24177e-54	3.69345e-52	0.826017	ENSG00000117139	KDM5B	lysine demethylase 5B
51295	1299.36	0.0635526	5.87526e-54	5.09243e-52	0.974866	ENSG00000130159	ECSIT	ECSIT signaling integrator
3988	1999.39	0.0436727	6.48345e-54	5.59404e-52	-0.672553	ENSG00000107798	LIPA	lipase A, lysosomal acid type
27346	2896.43	0.0473638	6.86657e-54	5.89779e-52	-0.728886	ENSG00000109084	TMEM97	transmembrane protein 97
149603	6133.57	0.0423216	9.27701e-54	7.93226e-52	-0.648822	ENSG00000168159	RNF187	ring finger protein 187
10884	1356.79	0.0571588	9.78132e-54	8.2888e-52	0.875731	ENSG00000112996	MRPS30	mitochondrial ribosomal protein S30
116151	1662.55	0.0683622	9.74775e-54	8.2888e-52	-1.04628	ENSG00000124098	FAM210B	family with sequence similarity 210 member B
3054	8054.16	0.061358	1.01007e-53	8.52142e-52	0.939988	ENSG00000172534	HCFC1	host cell factor C1
439921	1929.56	0.0520293	1.0182e-53	8.55194e-52	-0.801028	ENSG00000182534	MXRA7	matrix remodeling associated 7
205	1225.43	0.0654804	1.89551e-53	1.58504e-51	-1.00092	ENSG00000162433	AK4	adenylate kinase 4
375790	1558.85	0.0996718	2.23485e-53	1.86061e-51	-1.51785	ENSG00000188157	AGRN	agrin
220064	711.661	0.0685457	2.57561e-53	2.13495e-51	1.04683	ENSG00000149716	LTO1	LTO1 maturation factor of ABCE1
10419	3721.41	0.0611021	3.06046e-53	2.52581e-51	0.930534	ENSG00000100462	PRMT5	protein arginine methyltransferase 5
3162	946.321	0.11665	4.22317e-53	3.47031e-51	1.7672	ENSG00000100292	HMOX1	heme oxygenase 1
25904	1581.27	0.0590932	4.37762e-53	3.58172e-51	0.900018	ENSG00000182973	CNOT10	CCR4-NOT transcription complex subunit 10
11261	1641.42	0.0516155	4.65311e-53	3.79078e-51	-0.786785	ENSG00000187446	CHP1	calcineurin like EF-hand protein 1
3949	868.739	0.0787148	4.74605e-53	3.84998e-51	-1.19884	ENSG00000130164	LDLR	low density lipoprotein receptor
51148	1305.08	0.0605178	5.26278e-53	4.25098e-51	-0.92081	ENSG00000167123	CERCAM	cerebral endothelial cell adhesion molecule
26589	1063.63	0.0596793	6.90044e-53	5.55018e-51	0.907991	ENSG00000259494	MRPL46	mitochondrial ribosomal protein L46
11218	1422.47	0.0588871	7.23293e-53	5.79306e-51	0.89396	ENSG00000064703	DDX20	DEAD-box helicase 20
57104	2115.25	0.0460963	7.33178e-53	5.84756e-51	-0.701078	ENSG00000177666	PNPLA2	patatin like phospholipase domain containing 2
2539	2363.26	0.0507676	2.34274e-52	1.86066e-50	-0.768643	ENSG00000160211	G6PD	glucose-6-phosphate dehydrogenase
22907	4732.27	0.0405582	2.88741e-52	2.2837e-50	0.613745	ENSG00000132153	DHX30	DExH-box helicase 30
9726	820.15	0.0626192	3.04506e-52	2.39839e-50	0.949727	ENSG00000167395	ZNF646	zinc finger protein 646
2817	747.162	0.0951521	3.13873e-52	2.46196e-50	-1.43305	ENSG00000063660	GPC1	glypican 1
10039	236.348	0.104171	3.36568e-52	2.62911e-50	1.56668	ENSG00000041880	PARP3	poly(ADP-ribose) polymerase family member 3
80781	1364.57	0.0835335	4.41583e-52	3.4353e-50	-1.25479	ENSG00000182871	COL18A1	collagen type XVIII alpha 1 chain
41	1143.12	0.0772991	4.90697e-52	3.8018e-50	-1.16186	ENSG00000110881	ASIC1	acid sensing ion channel subunit 1
84726	7956.12	0.0475101	5.57323e-52	4.30045e-50	0.71615	ENSG00000130723	PRRC2B	proline rich coiled-coil 2B
22889	2230.61	0.0571278	5.80404e-52	4.46042e-50	0.860563	ENSG00000132680	KHDC4	KH domain containing 4, pre-mRNA splicing factor
10682	2490.08	0.0460827	6.29429e-52	4.81767e-50	-0.694744	ENSG00000147155	EBP	EBP cholestenol delta-isomerase
283576	1007.74	0.0689239	1.00894e-51	7.69146e-50	-1.0345	ENSG00000177108	ZDHHC22	zinc finger DHHC-type palmitoyltransferase 22
8237	2762.99	0.0685441	1.08709e-51	8.25406e-50	1.02809	ENSG00000102226	USP11	ubiquitin specific peptidase 11
5201	1995.74	0.0470388	1.10849e-51	8.38303e-50	0.70762	ENSG00000113068	PFDN1	prefoldin subunit 1
4641	2008.23	0.0572453	1.17183e-51	8.82683e-50	-0.859904	ENSG00000197879	MYO1C	myosin IC
121642	958.048	0.0637144	1.18207e-51	8.86881e-50	0.955584	ENSG00000189046	ALKBH2	alkB homolog 2, alpha-ketoglutarate dependent dioxygenase
54492	218.786	0.155342	1.2968e-51	9.69131e-50	-2.32251	ENSG00000214357	NEURL1B	neuralized E3 ubiquitin protein ligase 1B
10713	3280.4	0.0555841	1.58313e-51	1.17724e-49	0.833488	ENSG00000168883	USP39	ubiquitin specific peptidase 39
11015	746.65	0.075316	1.58768e-51	1.17724e-49	-1.12848	ENSG00000100196	KDELR3	KDEL endoplasmic reticulum protein retention receptor 3
64794	819.596	0.0847139	1.60779e-51	1.18751e-49	1.26723	ENSG00000125485	DDX31	DEAD-box helicase 31
60674	2110.21	0.09607	2.94661e-51	2.16792e-49	1.43598	ENSG00000234741	GAS5	growth arrest specific 5
56896	2194	0.0574099	3.3544e-51	2.45842e-49	-0.858	ENSG00000157851	DPYSL5	dihydropyrimidinase like 5
85021	2289.69	0.068498	3.85724e-51	2.81608e-49	1.02303	ENSG00000135597	REPS1	RALBP1 associated Eps domain containing 1
29080	1296.29	0.0520204	3.90506e-51	2.84007e-49	0.777485	ENSG00000133773	CCDC59	coiled-coil domain containing 59
7804	621.936	0.0891808	3.98963e-51	2.8905e-49	-1.32898	ENSG00000157193	LRP8	LDL receptor related protein 8
55892	663.704	0.0753311	5.05139e-51	3.64584e-49	1.12169	ENSG00000085274	MYNN	myoneurin
23517	2704.22	0.0492564	6.47344e-51	4.6545e-49	0.7366	ENSG00000039123	MTREX	Mtr4 exosome RNA helicase
55254	802.511	0.0665983	8.22917e-51	5.89457e-49	0.991265	ENSG00000176142	TMEM39A	transmembrane protein 39A
9545	491.783	0.0980333	1.68135e-50	1.19983e-48	-1.45102	ENSG00000105514	RAB3D	RAB3D, member RAS oncogene family
57492	2558.14	0.0607189	1.95423e-50	1.38933e-48	0.900588	ENSG00000049618	ARID1B	AT-rich interaction domain 1B
440465	427.989	0.0983015	2.89926e-50	2.0535e-48	-1.45131	ENSG00000226137	BAIAP2-DT	BAIAP2 divergent transcript
79071	1229.65	0.0590016	3.15831e-50	2.22866e-48	-0.8733	ENSG00000170522	ELOVL6	ELOVL fatty acid elongase 6
4931	1659.81	0.0671511	4.51489e-50	3.17413e-48	0.99156	ENSG00000143748	NVL	nuclear VCP like
10623	1617.62	0.0747504	5.55315e-50	3.88966e-48	1.09898	ENSG00000186141	POLR3C	RNA polymerase III subunit C
2896	3005.82	0.0487949	5.6289e-50	3.92823e-48	-0.721231	ENSG00000030582	GRN	granulin precursor
100113407	1004.17	0.0675689	9.02683e-50	6.26817e-48	-0.993933	ENSG00000205269	TMEM170B	transmembrane protein 170B
55602	488.143	0.0810038	9.04794e-50	6.26817e-48	1.19265	ENSG00000168564	CDKN2AIP	CDKN2A interacting protein
10202	98.9116	0.159689	1.01554e-49	7.00982e-48	2.33839	ENSG00000100867	DHRS2	dehydrogenase/reductase 2
991	4208.99	0.0450088	1.4627e-49	1.00598e-47	0.663181	ENSG00000117399	CDC20	cell division cycle 20
199704	274.066	0.105816	3.26497e-49	2.23739e-47	1.54696	ENSG00000196967	ZNF585A	zinc finger protein 585A
9563	844.209	0.0887553	3.9098e-49	2.66963e-47	-1.29142	ENSG00000049239	H6PD	hexose-6-phosphate dehydrogenase/glucose 1-dehydrogenase
23212	1683.11	0.0550173	4.20364e-49	2.85998e-47	0.805069	ENSG00000179041	RRS1	ribosome biogenesis regulator 1 homolog
83939	2830.4	0.0450143	5.60099e-49	3.79707e-47	0.659066	ENSG00000144895	EIF2A	eukaryotic translation initiation factor 2A
10556	1607.48	0.0542797	6.28112e-49	4.243e-47	0.792968	ENSG00000148688	RPP30	ribonuclease P/MRP subunit p30
56998	663.682	0.0987373	6.55981e-49	4.41554e-47	-1.4362	ENSG00000178585	CTNNBIP1	catenin beta interacting protein 1
10352	871.947	0.0572609	7.3993e-49	4.96302e-47	0.838765	ENSG00000116874	WARS2	tryptophanyl tRNA synthetase 2, mitochondrial
55240	1383.23	0.0576868	8.15358e-49	5.44969e-47	-0.841213	ENSG00000115107	STEAP3	STEAP3 metalloreductase
9783	432.208	0.106897	9.88168e-49	6.58154e-47	-1.5509	ENSG00000117016	RIMS3	regulating synaptic membrane exocytosis 3
400720	258.922	0.101871	9.99723e-49	6.63522e-47	1.4785	ENSG00000197128	ZNF772	zinc finger protein 772
23387	1053.97	0.0764409	1.85025e-48	1.22374e-46	1.10906	ENSG00000160584	SIK3	SIK family kinase 3
84283	244.369	0.147505	2.27311e-48	1.4982e-46	2.12959	ENSG00000163472	TMEM79	transmembrane protein 79
56945	1628.91	0.050285	2.28767e-48	1.50258e-46	0.730889	ENSG00000175110	MRPS22	mitochondrial ribosomal protein S22
8322	635.118	0.0866875	2.56782e-48	1.68077e-46	-1.25404	ENSG00000174804	FZD4	frizzled class receptor 4
58506	3192.8	0.0549264	2.74221e-48	1.78875e-46	0.796554	ENSG00000126461	SCAF1	SR-related CTD associated factor 1
9567	2703.73	0.0471809	3.30035e-48	2.14545e-46	0.68448	ENSG00000100226	GTPBP1	GTP binding protein 1
1951	297.465	0.129394	3.52912e-48	2.28634e-46	1.86472	ENSG00000008300	CELSR3	cadherin EGF LAG seven-pass G-type receptor 3
55755	1746.81	0.0673769	3.8321e-48	2.47418e-46	0.974113	ENSG00000136861	CDK5RAP2	CDK5 regulatory subunit associated protein 2
1054	2140.79	0.0500867	4.13961e-48	2.66366e-46	0.727014	ENSG00000153879	CEBPG	CCAAT enhancer binding protein gamma
1836	1673.51	0.0568792	4.79196e-48	3.073e-46	-0.822395	ENSG00000155850	SLC26A2	solute carrier family 26 member 2
3992	3273.73	0.0427466	4.84949e-48	3.09943e-46	-0.619655	ENSG00000149485	FADS1	fatty acid desaturase 1
162972	337.66	0.113126	4.91274e-48	3.12931e-46	1.63053	ENSG00000251369	ZNF550	zinc finger protein 550
55222	642.641	0.0974985	5.62347e-48	3.57006e-46	-1.4033	ENSG00000172731	LRRC20	leucine rich repeat containing 20
23171	1306.95	0.0661203	7.11011e-48	4.4988e-46	-0.953607	ENSG00000152642	GPD1L	glycerol-3-phosphate dehydrogenase 1 like
23352	3816.81	0.0775129	9.22911e-48	5.82017e-46	1.11456	ENSG00000127481	UBR4	ubiquitin protein ligase E3 component n-recognin 4
55732	996.659	0.0637529	1.07089e-47	6.73103e-46	0.91728	ENSG00000000460	C1orf112	chromosome 1 open reading frame 112
18	342.782	0.116561	1.48035e-47	9.27391e-46	-1.66902	ENSG00000183044	ABAT	4-aminobutyrate aminotransferase
467	1662.51	0.21395	1.69196e-47	1.05647e-45	3.05546	ENSG00000162772	ATF3	activating transcription factor 3
79797	419.331	0.0988727	1.77073e-47	1.10203e-45	1.41952	ENSG00000175213	ZNF408	zinc finger protein 408
7422	1064.09	0.0749183	1.80063e-47	1.11698e-45	1.07437	ENSG00000112715	VEGFA	vascular endothelial growth factor A
2072	926.122	0.0792934	2.10078e-47	1.29892e-45	1.13727	ENSG00000175595	ERCC4	ERCC excision repair 4, endonuclease catalytic subunit
5704	3332.36	0.0466954	2.5543e-47	1.57421e-45	0.670047	ENSG00000013275	PSMC4	proteasome 26S subunit, ATPase 4
10782	479.221	0.104023	2.9985e-47	1.84199e-45	1.48527	ENSG00000171606	ZNF274	zinc finger protein 274
127002	351.637	0.0883127	3.4232e-47	2.0961e-45	1.26151	ENSG00000162650	ATXN7L2	ataxin 7 like 2
11120	874.15	0.0664565	3.63686e-47	2.21977e-45	0.951154	ENSG00000112763	BTN2A1	butyrophilin subfamily 2 member A1
9453	1660.67	0.044752	5.21221e-47	3.1711e-45	0.641451	ENSG00000152904	GGPS1	geranylgeranyl diphosphate synthase 1
10524	702.647	0.0685484	5.91481e-47	3.58706e-45	0.979704	ENSG00000172977	KAT5	lysine acetyltransferase 5
8607	5120.86	0.0344343	6.43729e-47	3.89148e-45	0.492826	ENSG00000175792	RUVBL1	RuvB like AAA ATPase 1
83940	822.963	0.0627417	7.02848e-47	4.23538e-45	0.895813	ENSG00000147687	TATDN1	TatD DNase domain containing 1
1106	1729.58	0.073816	7.18445e-47	4.31567e-45	1.05151	ENSG00000173575	CHD2	chromodomain helicase DNA binding protein 2
9647	2684.16	0.0502093	8.30523e-47	4.97318e-45	-0.715192	ENSG00000100034	PPM1F	protein phosphatase, Mg2+/Mn2+ dependent 1F
2224	3717.17	0.0436265	9.46195e-47	5.64801e-45	-0.624212	ENSG00000160752	FDPS	farnesyl diphosphate synthase
6451	1642.38	0.0539427	1.02549e-46	6.10214e-45	-0.768922	ENSG00000131171	SH3BGRL	SH3 domain binding glutamate rich protein like
54540	931.569	0.0854805	1.37082e-46	8.13153e-45	1.21283	ENSG00000146067	FAM193B	family with sequence similarity 193 member B
5792	4775.93	0.0546913	1.40075e-46	8.2832e-45	-0.777889	ENSG00000142949	PTPRF	protein tyrosine phosphatase receptor type F
64763	661.001	0.0750961	1.5473e-46	9.12137e-45	1.06542	ENSG00000105732	ZNF574	zinc finger protein 574
606500	83.0749	0.25784	1.75717e-46	1.03265e-44	3.64627	NA	SNORD68	small nucleolar RNA, C/D box 68
55915	732.746	0.0706661	1.92314e-46	1.1267e-44	1.00259	ENSG00000132434	LANCL2	LanC like 2
23333	1847.58	0.0467075	1.96529e-46	1.14785e-44	-0.664587	ENSG00000173852	DPY19L1	dpy-19 like C-mannosyltransferase 1
7439	58.9274	0.275466	2.17303e-46	1.26529e-44	3.89856	ENSG00000167995	BEST1	bestrophin 1
10099	6950.91	0.0407434	2.18623e-46	1.26908e-44	-0.577814	ENSG00000140391	TSPAN3	tetraspanin 3
6576	4145.69	0.0671246	2.19472e-46	1.27012e-44	-0.953065	ENSG00000100075	SLC25A1	solute carrier family 25 member 1
9517	1501.29	0.0591457	3.02208e-46	1.74362e-44	-0.838418	ENSG00000100596	SPTLC2	serine palmitoyltransferase long chain base subunit 2
27238	834.246	0.0612648	3.54636e-46	2.03991e-44	0.868252	ENSG00000068394	GPKOW	G-patch domain and KOW motifs
9441	547.629	0.0775466	3.77876e-46	2.16702e-44	1.09587	ENSG00000105085	MED26	mediator complex subunit 26
57017	1598.28	0.0576481	3.9695e-46	2.26955e-44	0.814097	ENSG00000088682	COQ9	coenzyme Q9
10076	2366.34	0.0607396	6.38857e-46	3.64168e-44	-0.857514	ENSG00000060656	PTPRU	protein tyrosine phosphatase receptor type U
55037	2370.79	0.0392844	7.59001e-46	4.31358e-44	0.556796	ENSG00000132300	PTCD3	pentatricopeptide repeat domain 3
50861	1719.63	0.0641382	7.70471e-46	4.3657e-44	-0.903504	ENSG00000197457	STMN3	stathmin 3
23065	1764.88	0.0452417	7.91769e-46	4.47302e-44	0.6395	ENSG00000127463	EMC1	ER membrane protein complex subunit 1
5465	654.348	0.0774301	8.64105e-46	4.86719e-44	-1.08917	ENSG00000186951	PPARA	peroxisome proliferator activated receptor alpha
152302	211.299	0.111009	9.70948e-46	5.45282e-44	1.55898	ENSG00000186162	CIDECP1	cell death inducing DFFA like effector c pseudogene 1
11186	736.161	0.0866037	1.07018e-45	5.99238e-44	1.21517	ENSG00000068028	RASSF1	Ras association domain family member 1
7469	1289.98	0.0729453	1.1176e-45	6.23949e-44	1.02623	ENSG00000185049	NELFA	negative elongation factor complex member A
79695	341.45	0.115454	1.18507e-45	6.59679e-44	-1.61751	ENSG00000119514	GALNT12	polypeptide N-acetylgalactosaminyltransferase 12
27250	1868.08	0.0505786	1.32127e-45	7.33341e-44	-0.711784	ENSG00000150593	PDCD4	programmed cell death 4
1289	336.184	0.112224	1.495e-45	8.27348e-44	-1.57153	ENSG00000130635	COL5A1	collagen type V alpha 1 chain
967	3991.29	0.0543998	1.62378e-45	8.96004e-44	-0.766229	ENSG00000135404	CD63	CD63 molecule
27063	87.9005	0.502326	1.86153e-45	1.02422e-43	7.138	ENSG00000148677	ANKRD1	ankyrin repeat domain 1
7494	3313.19	0.057197	2.06106e-45	1.13072e-43	0.802733	ENSG00000100219	XBP1	X-box binding protein 1
27154	2177.62	0.0664985	2.17227e-45	1.1883e-43	0.931526	ENSG00000096070	BRPF3	bromodomain and PHD finger containing 3
51466	1524.82	0.0521708	2.27111e-45	1.2388e-43	-0.732895	ENSG00000196405	EVL	Enah/Vasp-like
5361	2456.96	0.0458341	2.38661e-45	1.29807e-43	-0.644027	ENSG00000114554	PLXNA1	plexin A1
53826	504.436	0.11039	2.47769e-45	1.34376e-43	-1.54501	ENSG00000137726	FXYD6	FXYD domain containing ion transport regulator 6
5802	2775.82	0.0612955	2.56972e-45	1.3897e-43	-0.857978	ENSG00000105426	PTPRS	protein tyrosine phosphatase receptor type S
54482	789.599	0.0807459	3.10603e-45	1.67496e-43	1.12824	ENSG00000122435	TRMT13	tRNA methyltransferase 13 homolog
55749	3696.21	0.078559	4.33691e-45	2.3321e-43	1.09595	ENSG00000060339	CCAR1	cell division cycle and apoptosis regulator 1
29063	328.493	0.0929359	5.85525e-45	3.13967e-43	1.29609	ENSG00000168228	ZCCHC4	zinc finger CCHC-type containing 4
55761	1148.95	0.0678549	7.55645e-45	4.04046e-43	0.946081	ENSG00000052841	TTC17	tetratricopeptide repeat domain 17
22794	4153.41	0.0618378	7.61189e-45	4.05868e-43	0.860925	ENSG00000108349	CASC3	CASC3 exon junction complex subunit
51322	4482.28	0.0610756	7.91635e-45	4.20919e-43	0.852481	ENSG00000095787	WAC	WW domain containing adaptor with coiled-coil
286826	1131.5	0.0591683	8.62156e-45	4.57135e-43	0.824993	ENSG00000183814	LIN9	lin-9 DREAM MuvB core complex component
4185	735.799	0.0743754	9.226e-45	4.87821e-43	-1.03465	ENSG00000073670	ADAM11	ADAM metallopeptidase domain 11
79786	1017.1	0.0693489	1.20555e-44	6.35662e-43	-0.96361	ENSG00000135686	KLHL36	kelch like family member 36
51531	356.851	0.0935276	1.2885e-44	6.77513e-43	1.29657	ENSG00000136932	TRMO	tRNA methyltransferase O
23176	2965.55	0.0398743	1.81005e-44	9.49127e-43	-0.555438	ENSG00000164402	SEPTIN8	septin 8
8632	81.0584	0.199589	1.90855e-44	9.9802e-43	2.7571	ENSG00000187775	DNAH17	dynein axonemal heavy chain 17
5820	217.171	0.125582	2.46739e-44	1.2867e-42	1.73309	ENSG00000249859	PVT1	Pvt1 oncogene
84790	6651.44	0.040182	3.11128e-44	1.61804e-42	-0.558112	ENSG00000167553	TUBA1C	tubulin alpha 1c
27101	7198.49	0.0373598	3.34977e-44	1.7373e-42	-0.519018	ENSG00000116161	CACYBP	calcyclin binding protein
147923	234.697	0.102749	3.62968e-44	1.87735e-42	1.4161	ENSG00000197050	ZNF420	zinc finger protein 420
55671	2757.7	0.0669492	4.51926e-44	2.3311e-42	0.922796	ENSG00000100796	PPP4R3A	protein phosphatase 4 regulatory subunit 3A
55665	719.815	0.0642135	4.70809e-44	2.42192e-42	0.88594	ENSG00000106608	URGCP	upregulator of cell proliferation
56652	1425.3	0.0685811	5.1527e-44	2.64347e-42	0.946891	ENSG00000107815	TWNK	twinkle mtDNA helicase
23450	7816.63	0.055381	5.90595e-44	3.02174e-42	0.764663	ENSG00000189091	SF3B3	splicing factor 3b subunit 3
727758	54.6462	0.258557	6.35089e-44	3.24066e-42	3.55261	ENSG00000263006	ROCK1P1	Rho associated coiled-coil containing protein kinase 1 pseudogene 1
928	850.314	0.075931	6.85426e-44	3.48814e-42	-1.04487	ENSG00000010278	CD9	CD9 molecule
55968	1647.53	0.0577042	7.81673e-44	3.9673e-42	0.793438	ENSG00000088833	NSFL1C	NSFL1 cofactor
84274	744.877	0.0837791	8.53204e-44	4.31881e-42	1.14863	ENSG00000110871	COQ5	coenzyme Q5, methyltransferase
9055	4091.59	0.0521798	8.6085e-44	4.34592e-42	0.720797	ENSG00000198901	PRC1	protein regulator of cytokinesis 1
23753	1735.04	0.0882562	9.10166e-44	4.5827e-42	-1.21103	ENSG00000128228	SDF2L1	stromal cell derived factor 2 like 1
84942	1147.91	0.0609967	1.03347e-43	5.18975e-42	0.840668	ENSG00000177082	WDR73	WD repeat domain 73
55596	1069.12	0.0738179	1.25396e-43	6.28037e-42	1.01248	ENSG00000033030	ZCCHC8	zinc finger CCHC-type containing 8
699	3078.13	0.0484155	1.90801e-43	9.53101e-42	0.66524	ENSG00000169679	BUB1	BUB1 mitotic checkpoint serine/threonine kinase
85028	242.913	0.118359	1.94214e-43	9.67604e-42	1.61443	ENSG00000197989	SNHG12	small nucleolar RNA host gene 12
1852	1538.23	0.0974878	2.3105e-43	1.14811e-41	-1.32825	ENSG00000130829	DUSP9	dual specificity phosphatase 9
80018	2338.19	0.0804489	2.5767e-43	1.27705e-41	1.09868	ENSG00000111300	NAA25	N-alpha-acetyltransferase 25, NatB auxiliary subunit
64376	1008.56	0.0544211	2.99722e-43	1.48159e-41	0.744633	ENSG00000095574	IKZF5	IKAROS family zinc finger 5
1777	1044.42	0.0757099	3.47757e-43	1.71458e-41	-1.03341	ENSG00000105612	DNASE2	deoxyribonuclease 2, lysosomal
9810	8771.93	0.0613304	4.20849e-43	2.06957e-41	0.8378	ENSG00000103549	RNF40	ring finger protein 40
9445	2648.87	0.0427421	5.44528e-43	2.67086e-41	-0.584868	ENSG00000136156	ITM2B	integral membrane protein 2B
2786	1440.03	0.071485	5.50009e-43	2.69079e-41	-0.973514	ENSG00000168243	GNG4	G protein subunit gamma 4
51069	1506.43	0.0658183	5.94455e-43	2.90076e-41	0.896307	ENSG00000112651	MRPL2	mitochondrial ribosomal protein L2
7633	288.254	0.108967	6.15497e-43	2.99573e-41	1.47718	ENSG00000196152	ZNF79	zinc finger protein 79
10020	1049.73	0.0760582	7.16777e-43	3.47976e-41	-1.03386	ENSG00000159921	GNE	glucosamine (UDP-N-acetyl)-2-epimerase/N-acetylmannosamine kinase
116115	559.742	0.0748276	8.37549e-43	4.0557e-41	1.01733	ENSG00000167625	ZNF526	zinc finger protein 526
84060	439.299	0.101564	8.62203e-43	4.16446e-41	1.3784	ENSG00000127993	RBM48	RNA binding motif protein 48
90187	1021.51	0.0745374	9.2677e-43	4.46496e-41	-1.01089	ENSG00000183798	EMILIN3	elastin microfibril interfacer 3
91801	863.529	0.0814381	9.54804e-43	4.58838e-41	1.10448	ENSG00000137760	ALKBH8	alkB homolog 8, tRNA methyltransferase
81619	913.002	0.0678416	1.16576e-42	5.588e-41	-0.920483	ENSG00000108219	TSPAN14	tetraspanin 14
23396	1270.52	0.0573592	1.17691e-42	5.62724e-41	-0.77947	ENSG00000186111	PIP5K1C	phosphatidylinositol-4-phosphate 5-kinase type 1 gamma
84865	602.326	0.0920214	1.28385e-42	6.12311e-41	1.24492	ENSG00000135637	CCDC142	coiled-coil domain containing 142
54556	758.872	0.0702388	1.91815e-42	9.1254e-41	0.950248	ENSG00000071243	ING3	inhibitor of growth family member 3
54865	3864.58	0.0838357	2.12415e-42	1.00801e-40	1.12991	ENSG00000160818	GPATCH4	G-patch domain containing 4
10181	1670.68	0.0552001	3.38149e-42	1.60068e-40	0.74492	ENSG00000003756	RBM5	RNA binding motif protein 5
131076	1081.74	0.0836109	3.6634e-42	1.72982e-40	1.12554	ENSG00000160124	CCDC58	coiled-coil domain containing 58
23225	3122.15	0.0488869	3.82802e-42	1.80306e-40	-0.660637	ENSG00000132182	NUP210	nucleoporin 210
1663	1114.96	0.0515627	4.99863e-42	2.34861e-40	0.695752	ENSG00000013573	DDX11	DEAD/H-box helicase 11
1272	483.359	0.109181	5.0342e-42	2.35949e-40	-1.46606	ENSG00000018236	CNTN1	contactin 1
55233	2154.27	0.0496317	5.78764e-42	2.70593e-40	-0.670364	ENSG00000114978	MOB1A	MOB kinase activator 1A
78995	477.351	0.085135	6.33273e-42	2.95351e-40	1.14251	ENSG00000125319	HROB	homologous recombination factor with OB-fold
1647	601.546	0.116109	6.73312e-42	3.13255e-40	1.55423	ENSG00000116717	GADD45A	growth arrest and DNA damage inducible alpha
1195	734.374	0.0935247	7.15641e-42	3.32134e-40	1.25316	ENSG00000013441	CLK1	CDC like kinase 1
55437	1493.52	0.0515224	1.02096e-41	4.7268e-40	-0.692247	ENSG00000082146	STRADB	STE20 related adaptor beta
10056	3581.5	0.0725227	1.066e-41	4.9233e-40	0.970813	ENSG00000116120	FARSB	phenylalanyl-tRNA synthetase subunit beta
4839	2912.25	0.0786529	1.13278e-41	5.21904e-40	1.0519	ENSG00000111641	NOP2	NOP2 nucleolar protein
10865	451.815	0.0800146	1.19533e-41	5.4939e-40	1.0706	ENSG00000196843	ARID5A	AT-rich interaction domain 5A
9851	678.09	0.067728	1.43908e-41	6.59822e-40	0.906161	ENSG00000198920	KIAA0753	KIAA0753
26112	485.481	0.0837797	1.44293e-41	6.59993e-40	-1.12046	ENSG00000198624	CCDC69	coiled-coil domain containing 69
10987	1871.74	0.0511409	1.4977e-41	6.83397e-40	0.685985	ENSG00000121022	COPS5	COP9 signalosome subunit 5
1535	2204.25	0.0804532	1.69867e-41	7.73242e-40	-1.0755	ENSG00000051523	CYBA	cytochrome b-245 alpha chain
57462	495.475	0.0937215	1.83414e-41	8.3291e-40	-1.24898	ENSG00000164976	MYORG	myogenesis regulating glycosidase (putative)
51704	480.395	0.0889115	2.02543e-41	9.17585e-40	-1.18543	ENSG00000167191	GPRC5B	G protein-coupled receptor class C group 5 member B
387263	1669.71	0.050415	2.08044e-41	9.40262e-40	-0.675508	ENSG00000185127	C6orf120	chromosome 6 open reading frame 120
5955	3749.6	0.0489724	2.49687e-41	1.12579e-39	-0.655711	ENSG00000117906	RCN2	reticulocalbin 2
7077	1176.58	0.0902512	2.53033e-41	1.13817e-39	-1.20128	ENSG00000035862	TIMP2	TIMP metallopeptidase inhibitor 2
113026	1333.02	0.0708768	2.61579e-41	1.17383e-39	-0.945226	ENSG00000161714	PLCD3	phospholipase C delta 3
6422	518.053	0.0848732	2.79282e-41	1.25031e-39	-1.13072	ENSG00000104332	SFRP1	secreted frizzled related protein 1
84315	792.558	0.0690914	3.18264e-41	1.42148e-39	0.92136	ENSG00000164077	MON1A	MON1 homolog A, secretory trafficking associated
259217	881.799	0.0740858	3.71852e-41	1.65692e-39	-0.984333	ENSG00000165868	HSPA12A	heat shock protein family A (Hsp70) member 12A
3755	875.135	0.0684163	4.74192e-41	2.10799e-39	-0.909699	ENSG00000026559	KCNG1	potassium voltage-gated channel modifier subfamily G member 1
284309	417.293	0.106186	5.44859e-41	2.41647e-39	1.40823	ENSG00000152443	ZNF776	zinc finger protein 776
55278	1106.53	0.0720369	5.90158e-41	2.61128e-39	0.956852	ENSG00000130348	QRSL1	glutaminyl-tRNA amidotransferase subunit QRSL1
823	1946.87	0.0689153	6.5546e-41	2.89347e-39	-0.91583	ENSG00000014216	CAPN1	calpain 1
51317	998.13	0.0705048	6.62324e-41	2.91699e-39	0.934854	ENSG00000135365	PHF21A	PHD finger protein 21A
79091	354.017	0.0934928	7.34344e-41	3.22669e-39	1.23713	ENSG00000067365	METTL22	methyltransferase like 22
26520	820.687	0.0657905	7.81126e-41	3.42433e-39	0.872738	ENSG00000100575	TIMM9	translocase of inner mitochondrial membrane 9
10795	414.172	0.0837343	8.40564e-41	3.6764e-39	1.10736	ENSG00000090612	ZNF268	zinc finger protein 268
1284	1140.51	0.0652698	1.18948e-40	5.19052e-39	-0.864404	ENSG00000134871	COL4A2	collagen type IV alpha 2 chain
84440	1338.07	0.0608182	1.19601e-40	5.20705e-39	-0.804668	ENSG00000131242	RAB11FIP4	RAB11 family interacting protein 4
64983	1494.21	0.0569336	1.22215e-40	5.30865e-39	0.754796	ENSG00000106591	MRPL32	mitochondrial ribosomal protein L32
5571	1509.37	0.0481996	1.32089e-40	5.72447e-39	0.63928	ENSG00000181929	PRKAG1	protein kinase AMP-activated non-catalytic subunit gamma 1
5296	3460.55	0.0504852	1.37863e-40	5.96109e-39	-0.668497	ENSG00000105647	PIK3R2	phosphoinositide-3-kinase regulatory subunit 2
348327	219.487	0.109736	1.4175e-40	6.11521e-39	1.44378	ENSG00000183647	ZNF530	zinc finger protein 530
3400	2014.2	0.0604873	1.44366e-40	6.21395e-39	0.800582	ENSG00000172201	ID4	inhibitor of DNA binding 4, HLH protein
26086	1340.84	0.095024	1.45377e-40	6.24331e-39	-1.25105	ENSG00000160360	GPSM1	G protein signaling modulator 1
29109	1198.9	0.0647753	1.5467e-40	6.62743e-39	-0.855923	ENSG00000135723	FHOD1	formin homology 2 domain containing 1
482	407.263	0.127445	1.6463e-40	7.03832e-39	-1.67735	ENSG00000129244	ATP1B2	ATPase Na+/K+ transporting subunit beta 2
9969	2791.51	0.0649023	1.8163e-40	7.74762e-39	0.856279	ENSG00000108510	MED13	mediator complex subunit 13
51088	1171.59	0.0667399	1.83798e-40	7.82254e-39	-0.880957	ENSG00000109790	KLHL5	kelch like family member 5
123720	498.127	0.0872061	2.15041e-40	9.13177e-39	1.14728	ENSG00000156232	WHAMM	WASP homolog associated with actin, golgi membranes and microtubules
5577	1173.21	0.0581274	2.34167e-40	9.9218e-39	-0.767293	ENSG00000005249	PRKAR2B	protein kinase cAMP-dependent type II regulatory subunit beta
22938	2630.72	0.0565356	2.68422e-40	1.13479e-38	0.747008	ENSG00000100603	SNW1	SNW domain containing 1
1952	1677.55	0.0555189	2.79399e-40	1.17857e-38	-0.731995	ENSG00000143126	CELSR2	cadherin EGF LAG seven-pass G-type receptor 2
10362	2441.76	0.0552826	2.86099e-40	1.20415e-38	-0.728585	ENSG00000064961	HMG20B	high mobility group 20B
4854	1549.04	0.103641	2.9682e-40	1.24651e-38	-1.3535	ENSG00000074181	NOTCH3	notch receptor 3
11128	2386.56	0.0537096	3.20976e-40	1.34498e-38	0.708701	ENSG00000148606	POLR3A	RNA polymerase III subunit A
58486	1181.5	0.0662461	3.31518e-40	1.38305e-38	0.873012	ENSG00000236287	ZBED5	zinc finger BED-type containing 5
64434	1549.38	0.0543395	3.31268e-40	1.38305e-38	0.715961	ENSG00000146909	NOM1	nucleolar protein with MIF4G domain 1
81893	87.466	0.196148	3.35127e-40	1.39504e-38	2.56499	ENSG00000260727	SLC7A5P1	solute carrier family 7 member 5 pseudogene 1
441951	1409.09	0.0662671	4.37454e-40	1.81701e-38	0.870978	ENSG00000177410	ZFAS1	ZNFX1 antisense RNA 1
83593	726.35	0.0770536	4.58552e-40	1.90049e-38	-1.01087	ENSG00000266094	RASSF5	Ras association domain family member 5
1997	601.072	0.0744905	5.11433e-40	2.11504e-38	0.976161	ENSG00000120690	ELF1	E74 like ETS transcription factor 1
3485	2115.5	0.0616142	7.50198e-40	3.09571e-38	-0.808443	ENSG00000115457	IGFBP2	insulin like growth factor binding protein 2
25821	775.531	0.0784701	8.06126e-40	3.31928e-38	1.02528	ENSG00000135297	MTO1	mitochondrial tRNA translation optimization 1
2355	211.111	0.147504	1.01269e-39	4.1608e-38	1.92005	ENSG00000075426	FOSL2	FOS like 2, AP-1 transcription factor subunit
118672	196.928	0.123111	1.21993e-39	5.00144e-38	1.59951	ENSG00000179988	PSTK	phosphoseryl-tRNA kinase
64359	1601.66	0.0536526	1.34401e-39	5.49826e-38	-0.701297	ENSG00000167693	NXN	nucleoredoxin
23404	2455.22	0.0404318	1.35754e-39	5.5417e-38	0.530425	ENSG00000130713	EXOSC2	exosome component 2
51202	1874.15	0.0565192	1.40704e-39	5.73144e-38	0.739194	ENSG00000213782	DDX47	DEAD-box helicase 47
85865	1122.72	0.0613225	1.46284e-39	5.94595e-38	0.800535	ENSG00000105793	GTPBP10	GTP binding protein 10
8317	2969.07	0.0525248	1.66376e-39	6.7482e-38	0.687497	ENSG00000097046	CDC7	cell division cycle 7
79805	478.633	0.0963443	1.93e-39	7.81136e-38	-1.25049	ENSG00000143494	VASH2	vasohibin 2
339324	708.926	0.0799421	2.04511e-39	8.25965e-38	1.03922	ENSG00000254004	ZNF260	zinc finger protein 260
4836	3791	0.0369334	2.11265e-39	8.51427e-38	0.482519	ENSG00000136448	NMT1	N-myristoyltransferase 1
55622	864.658	0.0796581	2.12589e-39	8.5495e-38	1.03461	ENSG00000018699	TTC27	tetratricopeptide repeat domain 27
8908	673.735	0.087878	2.14644e-39	8.6139e-38	-1.14128	ENSG00000056998	GYG2	glycogenin 2
144132	258.876	0.101619	2.39507e-39	9.59138e-38	1.31645	ENSG00000179532	DNHD1	dynein heavy chain domain 1
9644	2881.42	0.0449145	2.63516e-39	1.05307e-37	-0.587034	ENSG00000107957	SH3PXD2A	SH3 and PX domains 2A
7275	1916.82	0.0537113	2.88955e-39	1.1523e-37	-0.698671	ENSG00000166402	TUB	TUB bipartite transcription factor
92312	1179.33	0.0581874	3.00219e-39	1.19471e-37	-0.756715	ENSG00000254726	MEX3A	mex-3 RNA binding family member A
23140	1492.52	0.0528374	3.26328e-39	1.29319e-37	0.687225	ENSG00000074755	ZZEF1	zinc finger ZZ-type and EF-hand domain containing 1
6307	1174.25	0.0856397	3.26075e-39	1.29319e-37	-1.10907	ENSG00000052802	MSMO1	methylsterol monooxygenase 1
2760	1588.17	0.0787924	3.91258e-39	1.54726e-37	-1.02006	ENSG00000196743	GM2A	GM2 ganglioside activator
159090	2834.75	0.0477639	4.24272e-39	1.67433e-37	-0.62152	ENSG00000156504	FAM122B	family with sequence similarity 122B
7637	400.355	0.090674	4.30225e-39	1.6943e-37	1.17326	ENSG00000198040	ZNF84	zinc finger protein 84
7164	1623.94	0.0566854	4.47893e-39	1.76023e-37	-0.735619	ENSG00000111907	TPD52L1	TPD52 like 1
10516	330.929	0.113166	4.89668e-39	1.92043e-37	-1.46003	ENSG00000140092	FBLN5	fibulin 5
23082	2949.86	0.0811061	5.0813e-39	1.98873e-37	1.04853	ENSG00000148840	PPRC1	PPARG related coactivator 1
124976	130.949	0.154421	5.9677e-39	2.33084e-37	1.98609	ENSG00000183018	SPNS2	sphingolipid transporter 2
116936	85.4424	0.222918	6.68208e-39	2.6045e-37	2.86364	NA	SNORD139	small nucleolar RNA, C/D box 139
56731	1243.94	0.0655191	7.36878e-39	2.86627e-37	-0.846188	ENSG00000125520	SLC2A4RG	SLC2A4 regulator
2239	1144.09	0.0604372	7.45814e-39	2.8951e-37	-0.781468	ENSG00000076716	GPC4	glypican 4
4122	1005.52	0.0628171	8.03922e-39	3.1143e-37	0.810771	ENSG00000196547	MAN2A2	mannosidase alpha class 2A member 2
7770	412.688	0.0967587	1.08483e-38	4.19394e-37	1.24552	ENSG00000131115	ZNF227	zinc finger protein 227
22985	6803.28	0.0608829	1.25059e-38	4.8168e-37	0.784828	ENSG00000100813	ACIN1	apoptotic chromatin condensation inducer 1
50814	1731.27	0.053677	1.25102e-38	4.8168e-37	-0.692645	ENSG00000147383	NSDHL	NAD(P) dependent steroid dehydrogenase-like
23218	703.488	0.0925037	1.29853e-38	4.98962e-37	-1.19064	ENSG00000160796	NBEAL2	neurobeachin like 2
80208	914.454	0.0668241	1.33073e-38	5.10303e-37	0.860999	ENSG00000104133	SPG11	SPG11 vesicle trafficking associated, spatacsin
8893	1643.99	0.0547107	1.42382e-38	5.44898e-37	0.705195	ENSG00000145191	EIF2B5	eukaryotic translation initiation factor 2B subunit epsilon
10464	828.33	0.0750164	1.47243e-38	5.62366e-37	0.965596	ENSG00000083535	PIBF1	progesterone immunomodulatory binding factor 1
51013	1013.51	0.0628213	1.54228e-38	5.87862e-37	0.807777	ENSG00000171311	EXOSC1	exosome component 1
3202	1562.09	0.0728243	1.60009e-38	6.08675e-37	0.935146	ENSG00000106004	HOXA5	homeobox A5
65266	109.32	0.164866	1.71882e-38	6.52532e-37	2.10793	ENSG00000126562	WNK4	WNK lysine deficient protein kinase 4
55366	1480.47	0.053877	1.75029e-38	6.63152e-37	-0.693279	ENSG00000205213	LGR4	leucine rich repeat containing G protein-coupled receptor 4
55339	2399.44	0.0543081	1.7976e-38	6.79721e-37	0.700174	ENSG00000136709	WDR33	WD repeat domain 33
11129	1069.85	0.0878494	1.81336e-38	6.8432e-37	1.12591	ENSG00000104859	CLASRP	CLK4 associating serine/arginine rich protein
54972	1433.11	0.092129	1.87316e-38	7.05481e-37	-1.17965	ENSG00000006118	TMEM132A	transmembrane protein 132A
10240	617.183	0.0759155	2.08221e-38	7.82662e-37	0.9733	ENSG00000102738	MRPS31	mitochondrial ribosomal protein S31
1939	1898.44	0.0481576	2.15584e-38	8.08738e-37	0.61985	ENSG00000143486	EIF2D	eukaryotic translation initiation factor 2D
6903	733.593	0.0658508	2.29765e-38	8.60235e-37	0.844461	ENSG00000124659	TBCC	tubulin folding cofactor C
10270	1253.64	0.0748408	2.50621e-38	9.36474e-37	0.9594	ENSG00000105127	AKAP8	A-kinase anchoring protein 8
54901	464.411	0.0810219	2.78374e-38	1.03813e-36	1.03534	ENSG00000145996	CDKAL1	CDK5 regulatory subunit associated protein 1 like 1
1512	762.407	0.0724594	2.81602e-38	1.04811e-36	-0.927422	ENSG00000103811	CTSH	cathepsin H
1743	1759.92	0.0464891	3.07135e-38	1.14091e-36	0.596089	ENSG00000119689	DLST	dihydrolipoamide S-succinyltransferase
5165	1597.92	0.0529432	3.11918e-38	1.15641e-36	-0.679665	ENSG00000067992	PDK3	pyruvate dehydrogenase kinase 3
9168	7031.76	0.0606347	3.25642e-38	1.20494e-36	-0.77863	ENSG00000034510	TMSB10	thymosin beta 10
2788	292.799	0.115964	3.6747e-38	1.35707e-36	-1.47811	ENSG00000176533	GNG7	G protein subunit gamma 7
8031	3647.67	0.047375	3.91561e-38	1.44323e-36	0.608212	ENSG00000266412	NCOA4	nuclear receptor coactivator 4
160	2095.66	0.0611636	4.75612e-38	1.74962e-36	-0.781791	ENSG00000196961	AP2A1	adaptor related protein complex 2 subunit alpha 1
9509	349.81	0.116387	5.58442e-38	2.05036e-36	-1.47977	ENSG00000087116	ADAMTS2	ADAM metallopeptidase with thrombospondin type 1 motif 2
79830	1011	0.0695343	5.70232e-38	2.0896e-36	0.887281	ENSG00000197056	ZMYM1	zinc finger MYM-type containing 1
375061	813.774	0.0896275	5.90536e-38	2.15984e-36	-1.13893	ENSG00000182118	FAM89A	family with sequence similarity 89 member A
7551	828.452	0.0720631	5.92836e-38	2.16408e-36	0.919125	ENSG00000166526	ZNF3	zinc finger protein 3
80723	531.797	0.0857788	6.25176e-38	2.27775e-36	1.09209	ENSG00000168917	SLC35G2	solute carrier family 35 member G2
1746	1481.77	0.0517934	6.65392e-38	2.41963e-36	0.661721	ENSG00000115844	DLX2	distal-less homeobox 2
7546	1768.68	0.0674636	6.92928e-38	2.51494e-36	0.858489	ENSG00000043355	ZIC2	Zic family member 2
90324	1748.68	0.0489778	6.97542e-38	2.52686e-36	0.626498	ENSG00000142039	CCDC97	coiled-coil domain containing 97
29115	1252.19	0.0616661	7.65845e-38	2.769e-36	0.786731	ENSG00000161526	SAP30BP	SAP30 binding protein
134359	416.257	0.0960562	8.4711e-38	3.057e-36	1.22184	ENSG00000152359	POC5	POC5 centriolar protein
79158	1401.59	0.0644084	8.5858e-38	3.09252e-36	-0.820844	ENSG00000111670	GNPTAB	N-acetylglucosamine-1-phosphate transferase subunits alpha and beta
23378	691.637	0.0725912	9.36252e-38	3.3659e-36	0.922746	ENSG00000132275	RRP8	ribosomal RNA processing 8
64943	5219.4	0.05035	1.17073e-37	4.2009e-36	-0.64113	ENSG00000168268	NT5DC2	5'-nucleotidase domain containing 2
760	2020.37	0.0583951	1.48309e-37	5.31168e-36	-0.74321	ENSG00000104267	CA2	carbonic anhydrase 2
221830	2114.58	0.0451958	1.53405e-37	5.48387e-36	0.575389	ENSG00000105849	POLR1F	RNA polymerase I subunit F
11332	2200.12	0.0484094	1.5409e-37	5.49799e-36	-0.616123	ENSG00000097021	ACOT7	acyl-CoA thioesterase 7
51586	1717.82	0.0736651	1.78607e-37	6.36082e-36	0.932613	ENSG00000099917	MED15	mediator complex subunit 15
201255	655	0.0914616	2.06797e-37	7.35097e-36	-1.15735	ENSG00000169683	LRRC45	leucine rich repeat containing 45
79627	1599.84	0.0720655	2.16111e-37	7.66769e-36	-0.911122	ENSG00000119900	OGFRL1	opioid growth factor receptor like 1
3251	4839.79	0.0475687	2.36592e-37	8.3787e-36	-0.603148	ENSG00000165704	HPRT1	hypoxanthine phosphoribosyltransferase 1
55181	1050.41	0.0615446	2.42029e-37	8.55531e-36	0.780967	ENSG00000167447	SMG8	SMG8 nonsense mediated mRNA decay factor
22859	3812.03	0.0386294	2.49572e-37	8.80551e-36	-0.49037	ENSG00000072071	ADGRL1	adhesion G protein-coupled receptor L1
4036	349.988	0.110217	2.66333e-37	9.37947e-36	-1.39415	ENSG00000081479	LRP2	LDL receptor related protein 2
314	156.473	0.138581	2.6786e-37	9.41576e-36	1.74251	ENSG00000131480	AOC2	amine oxidase copper containing 2
91663	717.074	0.0789672	2.82278e-37	9.90427e-36	-0.995402	ENSG00000179820	MYADM	myeloid associated differentiation marker
221037	814.889	0.10283	2.86728e-37	1.00418e-35	1.29541	ENSG00000171988	JMJD1C	jumonji domain containing 1C
84081	1325.22	0.0821977	3.21621e-37	1.12431e-35	1.03522	ENSG00000126653	NSRP1	nuclear speckle splicing regulatory protein 1
65078	274.706	0.118705	3.22416e-37	1.12502e-35	-1.49276	ENSG00000040608	RTN4R	reticulon 4 receptor
8892	1452.59	0.0610579	3.30123e-37	1.1498e-35	0.772769	ENSG00000119718	EIF2B2	eukaryotic translation initiation factor 2B subunit beta
64855	1835.18	0.0684539	3.44317e-37	1.19704e-35	-0.864251	ENSG00000136830	NIBAN2	niban apoptosis regulator 2
3725	5875.36	0.0936594	3.59764e-37	1.24845e-35	1.17566	ENSG00000177606	JUN	Jun proto-oncogene, AP-1 transcription factor subunit
694	1380.41	0.0738005	3.90569e-37	1.35288e-35	0.928914	ENSG00000133639	BTG1	BTG anti-proliferation factor 1
1810	4073.92	0.0430699	4.69226e-37	1.62238e-35	0.544788	ENSG00000117505	DR1	down-regulator of transcription 1
23219	2791.56	0.0480837	6.45407e-37	2.22748e-35	0.607726	ENSG00000143756	FBXO28	F-box protein 28
20	988.63	0.0948848	6.51486e-37	2.24437e-35	-1.18815	ENSG00000107331	ABCA2	ATP binding cassette subfamily A member 2
54780	1510.69	0.0541634	7.39211e-37	2.54198e-35	-0.680844	ENSG00000107672	NSMCE4A	NSE4 homolog A, SMC5-SMC6 complex component
6836	6476.82	0.0415553	7.5469e-37	2.59051e-35	-0.522811	ENSG00000148248	SURF4	surfeit 4
4145	840.894	0.0805435	7.82798e-37	2.68214e-35	-1.01007	ENSG00000007264	MATK	megakaryocyte-associated tyrosine kinase
57623	289.955	0.0962137	1.12746e-36	3.85611e-35	1.20175	ENSG00000066827	ZFAT	zinc finger and AT-hook domain containing
100505538	141.442	0.132552	1.17129e-36	3.99881e-35	1.65153	ENSG00000227354	RBM26-AS1	RBM26 antisense RNA 1
23590	647.41	0.0714094	1.24997e-36	4.25977e-35	0.893539	ENSG00000148459	PDSS1	decaprenyl diphosphate synthase subunit 1
50848	754.852	0.0882833	1.27341e-36	4.33187e-35	-1.10365	ENSG00000158769	F11R	F11 receptor
10966	545.788	0.0847505	1.40469e-36	4.76991e-35	-1.05851	ENSG00000141542	RAB40B	RAB40B, member RAS oncogene family
147694	249.044	0.110526	1.43446e-36	4.86232e-35	1.37733	ENSG00000188785	ZNF548	zinc finger protein 548
57018	984.822	0.0712475	1.54955e-36	5.24307e-35	0.890288	ENSG00000163660	CCNL1	cyclin L1
3364	584.501	0.067954	1.85655e-36	6.27065e-35	0.848147	ENSG00000136273	HUS1	HUS1 checkpoint clamp component
6832	1446.63	0.0595049	1.91205e-36	6.44663e-35	0.744452	ENSG00000156502	SUPV3L1	Suv3 like RNA helicase
4650	1587.67	0.0644971	2.00538e-36	6.74931e-35	-0.805706	ENSG00000099331	MYO9B	myosin IXB
134429	904.096	0.0718398	2.08901e-36	7.01833e-35	-0.897458	ENSG00000164211	STARD4	StAR related lipid transfer domain containing 4
80303	1107.49	0.0905019	2.24854e-36	7.54097e-35	-1.12575	ENSG00000115468	EFHD1	EF-hand domain family member D1
1282	601.761	0.0752303	2.3446e-36	7.84924e-35	-0.936143	ENSG00000187498	COL4A1	collagen type IV alpha 1 chain
57410	2590.59	0.0478387	2.49586e-36	8.3409e-35	-0.59835	ENSG00000142186	SCYL1	SCY1 like pseudokinase 1
152518	602.367	0.0928989	2.52662e-36	8.42888e-35	1.15378	ENSG00000170448	NFXL1	nuclear transcription factor, X-box binding like 1
2298	106.996	0.162917	3.15025e-36	1.04909e-34	2.01608	ENSG00000170122	FOXD4	forkhead box D4
8493	1130.47	0.0648267	4.23257e-36	1.40705e-34	0.805187	ENSG00000170836	PPM1D	protein phosphatase, Mg2+/Mn2+ dependent 1D
79034	658.761	0.0726002	4.51262e-36	1.49753e-34	0.900917	ENSG00000146576	C7orf26	chromosome 7 open reading frame 26
8992	1810.86	0.0546817	4.83736e-36	1.60249e-34	-0.681368	ENSG00000113732	ATP6V0E1	ATPase H+ transporting V0 subunit e1
222553	1053.94	0.0605784	4.846e-36	1.60256e-34	-0.752861	ENSG00000196376	SLC35F1	solute carrier family 35 member F1
5595	2612.53	0.0512535	4.89267e-36	1.61518e-34	-0.63832	ENSG00000102882	MAPK3	mitogen-activated protein kinase 3
4610	288.979	0.121361	5.03597e-36	1.6596e-34	-1.49947	ENSG00000116990	MYCL	MYCL proto-oncogene, bHLH transcription factor
57117	726.02	0.0743929	5.09293e-36	1.67546e-34	0.921926	ENSG00000138785	INTS12	integrator complex subunit 12
89122	715.762	0.0688447	5.47331e-36	1.79748e-34	0.854443	ENSG00000146833	TRIM4	tripartite motif containing 4
23107	3071.08	0.0421552	5.49893e-36	1.80278e-34	0.526553	ENSG00000113048	MRPS27	mitochondrial ribosomal protein S27
56180	1267.43	0.0583964	5.92234e-36	1.93824e-34	0.725081	ENSG00000101928	MOSPD1	motile sperm domain containing 1
10095	1328.82	0.095512	6.78364e-36	2.2163e-34	-1.18167	ENSG00000130429	ARPC1B	actin related protein 2/3 complex subunit 1B
25801	417.116	0.100279	6.81297e-36	2.22206e-34	-1.23891	ENSG00000115271	GCA	grancalcin
8187	291.507	0.109193	6.92961e-36	2.25622e-34	1.34638	ENSG00000196793	ZNF239	zinc finger protein 239
2235	1255.07	0.0634909	7.02487e-36	2.28332e-34	-0.787054	ENSG00000066926	FECH	ferrochelatase
51182	3388.98	0.051222	7.05724e-36	2.28992e-34	0.635817	ENSG00000187522	HSPA14	heat shock protein family A (Hsp70) member 14
9984	885.979	0.0731862	7.67272e-36	2.48538e-34	0.905817	ENSG00000079134	THOC1	THO complex 1
91975	362.744	0.0890805	9.22523e-36	2.98319e-34	1.09698	ENSG00000145908	ZNF300	zinc finger protein 300
6809	936.319	0.060945	1.0525e-35	3.39772e-34	0.75174	ENSG00000166900	STX3	syntaxin 3
166	3749.3	0.0743773	1.11406e-35	3.59034e-34	-0.917469	ENSG00000104964	TLE5	TLE family member 5, transcriptional modulator
79174	1319.79	0.0635585	1.17766e-35	3.78887e-34	-0.783585	ENSG00000184164	CRELD2	cysteine rich with EGF like domains 2
8514	259.395	0.157218	1.20388e-35	3.86667e-34	-1.93051	ENSG00000069424	KCNAB2	potassium voltage-gated channel subfamily A regulatory beta subunit 2
89944	858.698	0.0713765	1.22e-35	3.91182e-34	-0.879862	ENSG00000149328	GLB1L2	galactosidase beta 1 like 2
100505573	665.421	0.0832695	1.50402e-35	4.80629e-34	-1.02295	ENSG00000259330	INAFM2	InaF motif containing 2
284325	1088.43	0.0612559	1.50306e-35	4.80629e-34	0.75787	ENSG00000188493	C19orf54	chromosome 19 open reading frame 54
155370	994.874	0.0680527	1.55792e-35	4.97016e-34	0.837491	ENSG00000225648	SBDSP1	SBDS pseudogene 1
27143	1054.77	0.0732441	1.74109e-35	5.54519e-34	-0.899859	ENSG00000107719	PALD1	phosphatase domain containing paladin 1
10081	587.474	0.0752102	1.83167e-35	5.82391e-34	0.925253	ENSG00000090470	PDCD7	programmed cell death 7
5982	2917.93	0.0435591	1.85556e-35	5.89001e-34	0.538117	ENSG00000049541	RFC2	replication factor C subunit 2
619279	1053.48	0.0575159	2.10023e-35	6.65553e-34	-0.708794	ENSG00000164684	ZNF704	zinc finger protein 704
128439	223.494	0.125985	2.40097e-35	7.59585e-34	1.53897	ENSG00000174365	SNHG11	small nucleolar RNA host gene 11
55823	688.9	0.0792612	2.4089e-35	7.60826e-34	0.972237	ENSG00000160695	VPS11	VPS11 core subunit of CORVET and HOPS complexes
51244	469.843	0.0942158	2.75393e-35	8.68356e-34	1.15167	ENSG00000154781	CCDC174	coiled-coil domain containing 174
2117	981.613	0.0611301	3.29894e-35	1.03676e-33	0.749024	ENSG00000117036	ETV3	ETS variant transcription factor 3
3371	115.562	0.173843	3.29638e-35	1.03676e-33	2.11734	ENSG00000041982	TNC	tenascin C
155061	1200.68	0.0666013	3.40597e-35	1.06863e-33	0.817954	ENSG00000181220	ZNF746	zinc finger protein 746
3005	5560.77	0.0581896	3.61671e-35	1.13288e-33	0.713963	ENSG00000189060	H1-0	H1.0 linker histone
6710	362.714	0.101384	3.74417e-35	1.17087e-33	-1.23663	ENSG00000070182	SPTB	spectrin beta, erythrocytic
4835	767.327	0.0712959	3.9709e-35	1.23973e-33	-0.872295	ENSG00000124588	NQO2	N-ribosyldihydronicotinamide:quinone reductase 2
217	1258.58	0.0573767	3.99941e-35	1.24658e-33	-0.704465	ENSG00000111275	ALDH2	aldehyde dehydrogenase 2 family member
9516	1540.04	0.0764047	4.84622e-35	1.50805e-33	-0.932493	ENSG00000189067	LITAF	lipopolysaccharide induced TNF factor
4166	256.524	0.117338	5.49616e-35	1.7075e-33	-1.42735	ENSG00000183196	CHST6	carbohydrate sulfotransferase 6
9875	1522.02	0.0613735	6.20741e-35	1.92531e-33	0.752265	ENSG00000142207	URB1	URB1 ribosome biogenesis homolog
56888	1336.66	0.0615279	6.29214e-35	1.94841e-33	0.752107	ENSG00000176407	KCMF1	potassium channel modulatory factor 1
55846	453.783	0.0806935	6.83952e-35	2.11446e-33	0.981719	ENSG00000111203	ITFG2	integrin alpha FG-GAP repeat containing 2
112770	1322.85	0.0649672	7.2308e-35	2.23179e-33	-0.791986	ENSG00000198715	GLMP	glycosylated lysosomal membrane protein
7965	1186.96	0.0657509	7.99731e-35	2.46437e-33	0.802395	ENSG00000106305	AIMP2	aminoacyl tRNA synthetase complex interacting multifunctional protein 2
81576	449.355	0.0772362	8.21798e-35	2.52826e-33	0.938432	ENSG00000104957	CCDC130	coiled-coil domain containing 130
254887	596.423	0.086733	8.44044e-35	2.5925e-33	-1.05411	ENSG00000184307	ZDHHC23	zinc finger DHHC-type palmitoyltransferase 23
23398	1162.28	0.0668802	8.52107e-35	2.61304e-33	0.815309	ENSG00000113593	PPWD1	peptidylprolyl isomerase domain and WD repeat containing 1
64856	526.504	0.116475	8.81062e-35	2.69747e-33	-1.41149	ENSG00000179403	VWA1	von Willebrand factor A domain containing 1
2671	1169.86	0.0654147	8.86915e-35	2.71102e-33	0.798498	ENSG00000127554	GFER	growth factor, augmenter of liver regeneration
84154	2974.13	0.0511426	9.74412e-35	2.97368e-33	0.624013	ENSG00000197498	RPF2	ribosome production factor 2 homolog
6383	1465.3	0.0587397	9.92617e-35	3.02438e-33	-0.714605	ENSG00000169439	SDC2	syndecan 2
3298	1211.59	0.0584202	1.01032e-34	3.07338e-33	0.712267	ENSG00000025156	HSF2	heat shock transcription factor 2
170463	1215.83	0.0780263	1.3175e-34	4.00141e-33	-0.946927	ENSG00000130511	SSBP4	single stranded DNA binding protein 4
9900	1274.87	0.057711	1.39026e-34	4.21565e-33	-0.701245	ENSG00000159164	SV2A	synaptic vesicle glycoprotein 2A
127833	323.636	0.110931	1.44853e-34	4.38533e-33	-1.34084	ENSG00000143858	SYT2	synaptotagmin 2
8869	337.595	0.101048	1.5597e-34	4.71435e-33	-1.2214	ENSG00000115525	ST3GAL5	ST3 beta-galactoside alpha-2,3-sialyltransferase 5
9015	313.45	0.0979398	1.92618e-34	5.81284e-33	1.18547	ENSG00000143498	TAF1A	TATA-box binding protein associated factor, RNA polymerase I subunit A
7416	7401.43	0.0418307	1.97787e-34	5.95935e-33	-0.51013	ENSG00000213585	VDAC1	voltage dependent anion channel 1
374899	217.133	0.127973	2.00979e-34	6.04594e-33	1.53994	ENSG00000185869	ZNF829	zinc finger protein 829
4248	543.532	0.119023	2.01499e-34	6.052e-33	-1.43359	ENSG00000128268	MGAT3	beta-1,4-mannosyl-glycoprotein 4-beta-N-acetylglucosaminyltransferase
1944	596.593	0.0779746	2.39184e-34	7.17249e-33	-0.941655	ENSG00000143590	EFNA3	ephrin A3
5613	1249.9	0.0632561	2.98336e-34	8.93218e-33	-0.764727	ENSG00000183943	PRKX	protein kinase X-linked
220	157.202	0.160679	3.04933e-34	9.11534e-33	-1.9292	ENSG00000184254	ALDH1A3	aldehyde dehydrogenase 1 family member A3
6382	458.855	0.128255	3.17174e-34	9.46635e-33	-1.53961	ENSG00000115884	SDC1	syndecan 1
6620	303.538	0.119807	3.26737e-34	9.73645e-33	-1.43971	ENSG00000074317	SNCB	synuclein beta
23531	536.239	0.0883398	3.54447e-34	1.05456e-32	-1.06299	ENSG00000108960	MMD	monocyte to macrophage differentiation associated
8933	2543.85	0.0637011	3.79339e-34	1.12686e-32	-0.769545	ENSG00000134590	RTL8C	retrotransposon Gag like 8C
9603	856.665	0.0672243	4.27531e-34	1.26803e-32	-0.809859	ENSG00000050344	NFE2L3	nuclear factor, erythroid 2 like 3
84524	498.987	0.0798914	4.48414e-34	1.32789e-32	0.960352	ENSG00000144161	ZC3H8	zinc finger CCCH-type containing 8
2288	8136.1	0.0370145	4.49269e-34	1.32835e-32	-0.447657	ENSG00000004478	FKBP4	FKBP prolyl isomerase 4
221785	686.384	0.078519	4.76671e-34	1.40718e-32	0.944192	ENSG00000197037	ZSCAN25	zinc finger and SCAN domain containing 25
56257	2373.19	0.0519095	4.86519e-34	1.43402e-32	0.625999	ENSG00000146834	MEPCE	methylphosphate capping enzyme
4041	1786.09	0.0816163	4.95508e-34	1.45825e-32	-0.980275	ENSG00000162337	LRP5	LDL receptor related protein 5
26469	882.792	0.0720474	4.97639e-34	1.46226e-32	-0.866181	ENSG00000072135	PTPN18	protein tyrosine phosphatase non-receptor type 18
374928	140.812	0.144626	5.00432e-34	1.46819e-32	1.73097	ENSG00000152439	ZNF773	zinc finger protein 773
2017	4086.96	0.0355141	5.30516e-34	1.55405e-32	-0.430752	ENSG00000085733	CTTN	cortactin
90326	460.475	0.0845712	5.55224e-34	1.62392e-32	1.01455	ENSG00000041988	THAP3	THAP domain containing 3
7464	390.256	0.103189	6.20001e-34	1.81059e-32	-1.23592	ENSG00000106789	CORO2A	coronin 2A
2296	4293.3	0.078243	6.21111e-34	1.81105e-32	0.938657	ENSG00000054598	FOXC1	forkhead box C1
55718	2309.85	0.0502148	6.46711e-34	1.8828e-32	0.605822	ENSG00000058600	POLR3E	RNA polymerase III subunit E
7752	545.999	0.0742366	6.48353e-34	1.88469e-32	0.890935	ENSG00000010539	ZNF200	zinc finger protein 200
63892	984.766	0.0607398	7.14326e-34	2.07329e-32	0.729203	ENSG00000115970	THADA	THADA armadillo repeat containing
22878	2496.89	0.0473732	8.0223e-34	2.32487e-32	0.571107	ENSG00000153339	TRAPPC8	trafficking protein particle complex 8
3642	233.181	0.137441	8.13258e-34	2.35324e-32	1.63923	ENSG00000173404	INSM1	INSM transcriptional repressor 1
29957	1415.36	0.05603	8.50813e-34	2.45816e-32	-0.673555	ENSG00000085491	SLC25A24	solute carrier family 25 member 24
158158	1030.8	0.0599228	1.0627e-33	3.06568e-32	0.720915	ENSG00000165105	RASEF	RAS and EF-hand domain containing
8658	1159.65	0.0696333	1.13612e-33	3.27251e-32	0.832671	ENSG00000173273	TNKS	tankyrase
7693	296.178	0.119187	1.3354e-33	3.84069e-32	1.41783	ENSG00000213762	ZNF134	zinc finger protein 134
23598	1237.2	0.0687676	1.41611e-33	4.06666e-32	0.821735	ENSG00000100105	PATZ1	POZ/BTB and AT hook containing zinc finger 1
644596	267.253	0.133601	1.461e-33	4.18924e-32	-1.58774	ENSG00000196972	SMIM10L2B	small integral membrane protein 10 like 2B
5754	1732.91	0.0566601	1.4852e-33	4.25221e-32	-0.680203	ENSG00000112655	PTK7	protein tyrosine kinase 7 (inactive)
54148	1226.06	0.0603992	1.51979e-33	4.34469e-32	0.722595	ENSG00000154719	MRPL39	mitochondrial ribosomal protein L39
1384	667.065	0.0855313	1.96209e-33	5.60067e-32	-1.01753	ENSG00000095321	CRAT	carnitine O-acetyltransferase
84146	2151.36	0.0581124	1.9731e-33	5.62364e-32	0.695251	ENSG00000122482	ZNF644	zinc finger protein 644
2280	5860.65	0.0371648	2.00328e-33	5.70109e-32	-0.444554	ENSG00000088832	FKBP1A	FKBP prolyl isomerase 1A
81688	3413.35	0.0459308	2.05384e-33	5.83623e-32	-0.549852	ENSG00000112308	C6orf62	chromosome 6 open reading frame 62
338761	198.525	0.146628	2.22337e-33	6.30852e-32	-1.73891	ENSG00000186897	C1QL4	complement C1q like 4
26156	7790.26	0.0662135	2.42421e-33	6.86812e-32	0.788907	ENSG00000171490	RSL1D1	ribosomal L1 domain containing 1
8548	703.292	0.0657804	2.43524e-33	6.88909e-32	0.781695	ENSG00000117475	BLZF1	basic leucine zipper nuclear factor 1
9733	2016.94	0.053812	2.56251e-33	7.23832e-32	0.642913	ENSG00000075856	SART3	spliceosome associated factor 3, U4/U6 recycling protein
6616	50.2346	0.244437	2.57826e-33	7.27199e-32	2.8902	ENSG00000132639	SNAP25	synaptosome associated protein 25
27340	1583.41	0.0846936	2.72959e-33	7.68739e-32	1.00388	ENSG00000120800	UTP20	UTP20 small subunit processome component
6778	962.22	0.073394	2.75434e-33	7.7456e-32	-0.872629	ENSG00000166888	STAT6	signal transducer and activator of transcription 6
55684	5711	0.0480815	2.8125e-33	7.89747e-32	-0.574554	ENSG00000196642	RABL6	RAB, member RAS oncogene family like 6
23446	1858.09	0.0483628	3.03699e-33	8.51522e-32	-0.577478	ENSG00000070214	SLC44A1	solute carrier family 44 member 1
7862	1250.63	0.0608357	3.4714e-33	9.71889e-32	0.723729	ENSG00000156983	BRPF1	bromodomain and PHD finger containing 1
26512	458.472	0.0804279	3.50687e-33	9.80375e-32	0.95284	ENSG00000102786	INTS6	integrator complex subunit 6
8315	892.355	0.0656964	3.57463e-33	9.97848e-32	0.78121	ENSG00000089234	BRAP	BRCA1 associated protein
595	1495.33	0.0523866	3.75956e-33	1.04793e-31	-0.623855	ENSG00000110092	CCND1	cyclin D1
10011	1100.05	0.0543175	3.92073e-33	1.09125e-31	0.645903	ENSG00000213523	SRA1	steroid receptor RNA activator 1
8853	547.337	0.0899335	4.0987e-33	1.13911e-31	-1.06414	ENSG00000151693	ASAP2	ArfGAP with SH3 domain, ankyrin repeat and PH domain 2
55794	708.328	0.0797086	4.82264e-33	1.33835e-31	0.943154	ENSG00000182810	DDX28	DEAD-box helicase 28
5947	278.86	0.114589	5.91061e-33	1.63789e-31	-1.35034	ENSG00000114115	RBP1	retinol binding protein 1
3911	1086.68	0.0959155	5.95753e-33	1.64848e-31	-1.13036	ENSG00000130702	LAMA5	laminin subunit alpha 5
57820	1928.58	0.0614843	6.64439e-33	1.83586e-31	0.727131	ENSG00000100814	CCNB1IP1	cyclin B1 interacting protein 1
6405	339.613	0.108635	6.71052e-33	1.85144e-31	-1.27963	ENSG00000001617	SEMA3F	semaphorin 3F
1111	1584.84	0.0545229	7.43356e-33	2.04795e-31	0.645858	ENSG00000149554	CHEK1	checkpoint kinase 1
23197	3874.07	0.0500357	8.02029e-33	2.20639e-31	0.593358	ENSG00000113194	FAF2	Fas associated factor family member 2
116236	556.933	0.0838013	8.1393e-33	2.23589e-31	-0.987231	ENSG00000168792	ABHD15	abhydrolase domain containing 15
64098	172.232	0.165918	8.43513e-33	2.31381e-31	-1.94792	ENSG00000138964	PARVG	parvin gamma
57187	3288.68	0.0638506	8.79298e-33	2.40849e-31	0.753971	ENSG00000125676	THOC2	THO complex 2
7040	1370.97	0.068636	8.84486e-33	2.41921e-31	-0.810145	ENSG00000105329	TGFB1	transforming growth factor beta 1
10749	5364.43	0.045004	9.22806e-33	2.52039e-31	-0.531614	ENSG00000129250	KIF1C	kinesin family member 1C
79709	3614.32	0.0584614	9.38826e-33	2.56046e-31	-0.690732	ENSG00000130309	COLGALT1	collagen beta(1-O)galactosyltransferase 1
30815	1234.17	0.0574386	9.76456e-33	2.65927e-31	0.678528	ENSG00000160408	ST6GALNAC6	ST6 N-acetylgalactosaminide alpha-2,6-sialyltransferase 6
29801	1634.79	0.0577681	1.08263e-32	2.94419e-31	-0.682284	ENSG00000099904	ZDHHC8	zinc finger DHHC-type palmitoyltransferase 8
55173	1738.3	0.0573294	1.23741e-32	3.3603e-31	0.677392	ENSG00000048544	MRPS10	mitochondrial ribosomal protein S10
30001	2490.26	0.0504652	1.24116e-32	3.36568e-31	-0.597482	ENSG00000197930	ERO1A	endoplasmic reticulum oxidoreductase 1 alpha
9442	955.164	0.0611313	1.27804e-32	3.46074e-31	0.718951	ENSG00000160563	MED27	mediator complex subunit 27
55526	1569.7	0.0488743	1.39952e-32	3.78429e-31	-0.576717	ENSG00000181192	DHTKD1	dehydrogenase E1 and transketolase domain containing 1
400960	148.726	0.140443	1.47715e-32	3.98852e-31	1.64034	ENSG00000179818	PCBP1-AS1	PCBP1 antisense RNA 1
23208	112.676	0.18815	1.53625e-32	4.14221e-31	2.19464	ENSG00000132718	SYT11	synaptotagmin 11
6301	5639.64	0.0414004	1.63142e-32	4.39257e-31	0.489563	ENSG00000031698	SARS1	seryl-tRNA synthetase 1
93953	59.4704	0.217536	1.65395e-32	4.44692e-31	2.5395	ENSG00000147174	GCNA	germ cell nuclear acidic peptidase
728233	363.982	0.110862	1.70049e-32	4.5656e-31	1.29495	ENSG00000274602	PI4KAP1	phosphatidylinositol 4-kinase alpha pseudogene 1
51734	1449.25	0.0753268	1.84986e-32	4.95962e-31	-0.884775	ENSG00000198736	MSRB1	methionine sulfoxide reductase B1
11328	787.932	0.0702982	1.87268e-32	5.0137e-31	-0.824348	ENSG00000122642	FKBP9	FKBP prolyl isomerase 9
7078	1179.07	0.0675022	1.93315e-32	5.16832e-31	-0.792358	ENSG00000100234	TIMP3	TIMP metallopeptidase inhibitor 3
143884	534.696	0.0792648	2.00091e-32	5.34196e-31	0.928184	ENSG00000152404	CWF19L2	CWF19 like cell cycle control factor 2
22880	1210.67	0.0691514	2.04715e-32	5.45772e-31	0.811066	ENSG00000133422	MORC2	MORC family CW-type zinc finger 2
1762	1193.16	0.0595222	2.34616e-32	6.24611e-31	0.698632	ENSG00000185800	DMWD	DM1 locus, WD repeat containing
134548	247.442	0.142152	2.37702e-32	6.31942e-31	-1.65152	ENSG00000198944	SOWAHA	sosondowah ankyrin repeat domain family member A
79966	616.127	0.112694	2.4151e-32	6.41166e-31	-1.3136	ENSG00000145284	SCD5	stearoyl-CoA desaturase 5
9145	1526.84	0.0662388	2.47474e-32	6.56082e-31	-0.776439	ENSG00000100321	SYNGR1	synaptogyrin 1
9945	450.432	0.0997389	2.47903e-32	6.56304e-31	-1.16128	ENSG00000131459	GFPT2	glutamine-fructose-6-phosphate transaminase 2
1314	4824.22	0.0375563	2.48262e-32	6.56338e-31	0.443146	ENSG00000122218	COPA	COPI coat complex subunit alpha
55721	283.648	0.105327	2.53026e-32	6.68002e-31	1.22762	ENSG00000160051	IQCC	IQ motif containing C
23241	942.713	0.0717262	2.63323e-32	6.94222e-31	-0.839458	ENSG00000179364	PACS2	phosphofurin acidic cluster sorting protein 2
6524	41.8434	0.305786	2.74021e-32	7.21423e-31	3.55998	ENSG00000140675	SLC5A2	solute carrier family 5 member 2
5387	148.66	0.144461	2.76058e-32	7.25781e-31	1.67907	ENSG00000127957	PMS2P3	PMS1 homolog 2, mismatch repair system component pseudogene 3
7673	106.497	0.160222	3.09922e-32	8.13684e-31	1.86111	ENSG00000159885	ZNF222	zinc finger protein 222
84128	2025.26	0.0662312	3.16206e-32	8.29035e-31	0.774838	ENSG00000115368	WDR75	WD repeat domain 75
1478	1700.67	0.0492629	3.60963e-32	9.43775e-31	0.578385	ENSG00000101811	CSTF2	cleavage stimulation factor subunit 2
8605	42.6256	0.291591	3.60597e-32	9.43775e-31	3.39073	ENSG00000105499	PLA2G4C	phospholipase A2 group IVC
71	38624.1	0.0436416	3.88093e-32	1.01331e-30	-0.512312	ENSG00000184009	ACTG1	actin gamma 1
29890	3514.17	0.0431778	3.90341e-32	1.01778e-30	0.513142	ENSG00000259956	RBM15B	RNA binding motif protein 15B
56255	1689.92	0.0572896	4.15544e-32	1.08201e-30	-0.670327	ENSG00000125827	TMX4	thioredoxin related transmembrane protein 4
84918	1460.78	0.0541788	4.36574e-32	1.13521e-30	-0.634094	ENSG00000120256	LRP11	LDL receptor related protein 11
254042	459.443	0.0799469	4.56007e-32	1.18412e-30	0.929703	ENSG00000172878	METAP1D	methionyl aminopeptidase type 1D, mitochondrial
2774	549.056	0.0799739	4.82292e-32	1.25066e-30	-0.931029	ENSG00000141404	GNAL	G protein subunit alpha L
83693	1316.86	0.0592906	5.00946e-32	1.29727e-30	-0.692841	ENSG00000103160	HSDL1	hydroxysteroid dehydrogenase like 1
1649	232.492	0.162385	5.34012e-32	1.38101e-30	1.87642	ENSG00000175197	DDIT3	DNA damage inducible transcript 3
100507246	2405.35	0.0470419	5.65323e-32	1.46e-30	-0.549702	ENSG00000163597	SNHG16	small nucleolar RNA host gene 16
10525	3518.2	0.0551188	5.91419e-32	1.52531e-30	-0.642685	ENSG00000149428	HYOU1	hypoxia up-regulated 1
387104	207.286	0.121914	6.64477e-32	1.71141e-30	1.40993	ENSG00000255330	SOGA3	SOGA family member 3
84962	508.948	0.104279	6.69285e-32	1.72146e-30	1.208	ENSG00000129474	AJUBA	ajuba LIM protein
347735	497.305	0.0882336	6.77541e-32	1.74033e-30	-1.02288	ENSG00000168528	SERINC2	serine incorporator 2
8904	1287.26	0.064266	6.90707e-32	1.77176e-30	0.747768	ENSG00000214078	CPNE1	copine 1
2034	1023.91	0.0788529	7.17547e-32	1.83812e-30	-0.914687	ENSG00000116016	EPAS1	endothelial PAS domain protein 1
79050	1379.37	0.0582297	7.32643e-32	1.87426e-30	0.676641	ENSG00000184967	NOC4L	nucleolar complex associated 4 homolog
6745	3575.26	0.0419059	7.41005e-32	1.8931e-30	-0.489649	ENSG00000124783	SSR1	signal sequence receptor subunit 1
11065	3776.24	0.0382482	8.00617e-32	2.04265e-30	0.446457	ENSG00000175063	UBE2C	ubiquitin conjugating enzyme E2 C
10437	385.929	0.102232	8.14998e-32	2.07655e-30	-1.18245	ENSG00000216490	IFI30	IFI30 lysosomal thiol reductase
79596	1033.15	0.0611911	8.16116e-32	2.07661e-30	0.713033	ENSG00000152193	OBI1	ORC ubiquitin ligase 1
6505	318.21	0.106753	8.4861e-32	2.1564e-30	-1.23453	ENSG00000106688	SLC1A1	solute carrier family 1 member 1
83643	825.469	0.0635275	8.599e-32	2.18217e-30	-0.73826	ENSG00000151468	CCDC3	coiled-coil domain containing 3
54971	536.963	0.0857364	8.96619e-32	2.27231e-30	0.989945	ENSG00000172530	BANP	BTG3 associated nuclear protein
10172	139.698	0.141317	9.63833e-32	2.4394e-30	1.62844	ENSG00000152454	ZNF256	zinc finger protein 256
10286	2424.79	0.0535694	1.03241e-31	2.60947e-30	0.624252	ENSG00000116752	BCAS2	BCAS2 pre-mRNA processing factor
7071	413.84	0.107644	1.03949e-31	2.62151e-30	1.24419	ENSG00000155090	KLF10	Kruppel like factor 10
9318	2677.13	0.0437969	1.03993e-31	2.62151e-30	0.510077	ENSG00000166200	COPS2	COP9 signalosome subunit 2
9640	1990.97	0.0579821	1.07733e-31	2.71218e-30	0.673533	ENSG00000166716	ZNF592	zinc finger protein 592
6843	358.126	0.104651	1.12021e-31	2.81641e-30	-1.20717	ENSG00000139190	VAMP1	vesicle associated membrane protein 1
256302	501.3	0.11081	1.23331e-31	3.09664e-30	-1.27688	ENSG00000274180	NATD1	N-acetyltransferase domain containing 1
5934	1589.1	0.0533607	1.23673e-31	3.10115e-30	-0.619273	ENSG00000103479	RBL2	RB transcriptional corepressor like 2
10382	1446.4	0.0963192	1.27997e-31	3.20533e-30	-1.11166	ENSG00000104833	TUBB4A	tubulin beta 4A class IVa
131870	1464.53	0.0580367	1.29144e-31	3.22978e-30	-0.673398	ENSG00000198585	NUDT16	nudix hydrolase 16
1292	695.872	0.0974598	1.34971e-31	3.36665e-30	-1.1238	ENSG00000142173	COL6A2	collagen type VI alpha 2 chain
9781	460.601	0.0894364	1.34951e-31	3.36665e-30	-1.0323	ENSG00000151692	RNF144A	ring finger protein 144A
811	12881.9	0.0426798	1.38339e-31	3.44612e-30	-0.496704	ENSG00000179218	CALR	calreticulin
57693	1228.06	0.0676192	1.38984e-31	3.45766e-30	0.78244	ENSG00000130803	ZNF317	zinc finger protein 317
92912	692.67	0.0793108	1.39665e-31	3.47007e-30	-0.915775	ENSG00000140367	UBE2Q2	ubiquitin conjugating enzyme E2 Q2
5176	1944.69	0.0732459	1.6804e-31	4.16958e-30	-0.845902	ENSG00000132386	SERPINF1	serpin family F member 1
57703	966.712	0.0741164	1.76668e-31	4.37795e-30	0.85368	ENSG00000163510	CWC22	CWC22 spliceosome associated protein homolog
11143	1355.42	0.0649688	1.83574e-31	4.54315e-30	0.750986	ENSG00000136504	KAT7	lysine acetyltransferase 7
54903	581.071	0.0741761	1.86059e-31	4.59866e-30	0.855928	ENSG00000011143	MKS1	MKS transition zone complex subunit 1
9869	1417.49	0.0594854	1.97204e-31	4.86778e-30	0.686469	ENSG00000143379	SETDB1	SET domain bifurcated histone lysine methyltransferase 1
148266	330.467	0.103156	2.02865e-31	5.00102e-30	1.18514	ENSG00000196437	ZNF569	zinc finger protein 569
53407	742.784	0.0814446	2.04174e-31	5.02675e-30	0.937992	ENSG00000168818	STX18	syntaxin 18
51526	815.219	0.069024	2.11599e-31	5.20282e-30	0.796004	ENSG00000132823	OSER1	oxidative stress responsive serine rich 1
65992	1425.01	0.0554579	2.1195e-31	5.20469e-30	0.640931	ENSG00000198171	DDRGK1	DDRGK domain containing 1
10038	1479.95	0.067886	2.64541e-31	6.48776e-30	0.781284	ENSG00000129484	PARP2	poly(ADP-ribose) polymerase 2
64423	1011.01	0.0696955	3.04371e-31	7.45492e-30	-0.80176	ENSG00000203485	INF2	inverted formin 2
1820	746.81	0.0737437	3.13168e-31	7.66051e-30	-0.847078	ENSG00000116017	ARID3A	AT-rich interaction domain 3A
55105	560.55	0.0727301	3.1484e-31	7.6915e-30	0.836169	ENSG00000092978	GPATCH2	G-patch domain containing 2
26471	58.796	0.253082	3.46918e-31	8.46427e-30	2.88937	ENSG00000176046	NUPR1	nuclear protein 1, transcriptional regulator
83606	2435.01	0.0583594	3.48477e-31	8.49139e-30	-0.672892	ENSG00000138867	GUCD1	guanylyl cyclase domain containing 1
79065	2739.61	0.0572742	3.64419e-31	8.86847e-30	-0.659289	ENSG00000198925	ATG9A	autophagy related 9A
64412	644.036	0.0720131	3.7982e-31	9.23142e-30	0.827062	ENSG00000125812	GZF1	GDNF inducible zinc finger protein 1
2057	257.156	0.122778	4.0026e-31	9.71578e-30	-1.4073	ENSG00000187266	EPOR	erythropoietin receptor
8682	2812.44	0.0617869	4.49783e-31	1.09039e-29	0.709177	ENSG00000162734	PEA15	proliferation and apoptosis adaptor protein 15
5445	746.581	0.077899	4.51855e-31	1.09402e-29	-0.891776	ENSG00000105854	PON2	paraoxonase 2
79762	710.768	0.0882504	4.59447e-31	1.11098e-29	-1.00937	ENSG00000162817	C1orf115	chromosome 1 open reading frame 115
6709	3735.77	0.0770655	4.61369e-31	1.11421e-29	0.881898	ENSG00000197694	SPTAN1	spectrin alpha, non-erythrocytic 1
26164	1307.28	0.0557186	4.73324e-31	1.14163e-29	0.640097	ENSG00000101181	MTG2	mitochondrial ribosome associated GTPase 2
9066	357.665	0.097843	4.80392e-31	1.15721e-29	-1.11664	ENSG00000011347	SYT7	synaptotagmin 7
388228	448.338	0.0985137	4.90563e-31	1.18021e-29	-1.12629	ENSG00000188322	SBK1	SH3 domain binding kinase 1
26005	882.316	0.0616258	4.94364e-31	1.18785e-29	0.707599	ENSG00000168014	C2CD3	C2 domain containing 3 centriole elongation regulator
57506	2493.73	0.0487896	5.6203e-31	1.34873e-29	-0.560499	ENSG00000088888	MAVS	mitochondrial antiviral signaling protein
7570	1424.92	0.0615891	5.98873e-31	1.43533e-29	0.706224	ENSG00000165512	ZNF22	zinc finger protein 22
7337	1922.82	0.0530699	6.66921e-31	1.59641e-29	0.609106	ENSG00000114062	UBE3A	ubiquitin protein ligase E3A
23315	578.737	0.0774651	6.69982e-31	1.60171e-29	0.884488	ENSG00000197818	SLC9A8	solute carrier family 9 member A8
56849	37.1689	0.427946	6.86118e-31	1.63823e-29	4.89979	ENSG00000182916	TCEAL7	transcription elongation factor A like 7
51594	650.576	0.073019	6.92427e-31	1.65121e-29	0.833783	ENSG00000151779	NBAS	NBAS subunit of NRZ tethering complex
55094	368.622	0.0934484	7.0733e-31	1.68464e-29	1.066	ENSG00000076650	GPATCH1	G-patch domain containing 1
7574	237.138	0.113635	7.28986e-31	1.73404e-29	1.29125	ENSG00000198393	ZNF26	zinc finger protein 26
2745	461.127	0.0901235	7.45783e-31	1.77177e-29	-1.02771	ENSG00000173221	GLRX	glutaredoxin
58528	985.611	0.0719625	7.64447e-31	1.81384e-29	-0.821479	ENSG00000025039	RRAGD	Ras related GTP binding D
83737	1517.23	0.056577	7.80032e-31	1.84851e-29	0.647585	ENSG00000078747	ITCH	itchy E3 ubiquitin protein ligase
975	5172.39	0.0605439	8.21649e-31	1.94471e-29	-0.691131	ENSG00000110651	CD81	CD81 molecule
2192	2065.12	0.0673785	9.3569e-31	2.21186e-29	-0.767615	ENSG00000077942	FBLN1	fibulin 1
51477	1979.02	0.0628263	1.04828e-30	2.47494e-29	-0.717028	ENSG00000105655	ISYNA1	inositol-3-phosphate synthase 1
8487	905.289	0.0747075	1.05721e-30	2.49292e-29	0.850246	ENSG00000092208	GEMIN2	gem nuclear organelle associated protein 2
53981	3028.59	0.0624573	1.07453e-30	2.53061e-29	0.712021	ENSG00000165934	CPSF2	cleavage and polyadenylation specific factor 2
51253	5651.59	0.0465754	1.11705e-30	2.62749e-29	0.532734	ENSG00000116221	MRPL37	mitochondrial ribosomal protein L37
5720	810.541	0.0971559	1.14693e-30	2.69444e-29	-1.10162	ENSG00000092010	PSME1	proteasome activator subunit 1
10313	4775.73	0.0472661	1.18637e-30	2.78365e-29	-0.540929	ENSG00000133318	RTN3	reticulon 3
55818	1086.07	0.0659178	1.24291e-30	2.91271e-29	0.751955	ENSG00000115548	KDM3A	lysine demethylase 3A
28988	2059.64	0.0549265	1.80361e-30	4.22147e-29	-0.625975	ENSG00000136279	DBNL	drebrin like
2054	1168.29	0.0553589	1.886e-30	4.40887e-29	-0.629759	ENSG00000111450	STX2	syntaxin 2
27297	1292.74	0.0494455	1.93525e-30	4.51843e-29	0.562188	ENSG00000241258	CRCP	CGRP receptor component
56994	1918.75	0.062352	1.94873e-30	4.54431e-29	-0.709748	ENSG00000111666	CHPT1	choline phosphotransferase 1
201232	256.82	0.132782	2.01561e-30	4.69452e-29	-1.49728	ENSG00000174327	SLC16A13	solute carrier family 16 member 13
284018	578.362	0.0791073	2.12079e-30	4.93344e-29	-0.894501	ENSG00000186665	C17orf58	chromosome 17 open reading frame 58
9321	863.778	0.074128	2.20397e-30	5.12064e-29	0.839426	ENSG00000100815	TRIP11	thyroid hormone receptor interactor 11
11320	600.755	0.07476	2.22881e-30	5.17204e-29	-0.846195	ENSG00000071073	MGAT4A	alpha-1,3-mannosyl-glycoprotein 4-beta-N-acetylglucosaminyltransferase A
57095	1782.81	0.0529225	2.55506e-30	5.92188e-29	0.601584	ENSG00000057757	PITHD1	PITH domain containing 1
10001	1162.97	0.0634484	2.63426e-30	6.09799e-29	0.722124	ENSG00000133997	MED6	mediator complex subunit 6
9839	769.709	0.0910207	2.88081e-30	6.6606e-29	1.02473	ENSG00000169554	ZEB2	zinc finger E-box binding homeobox 2
26119	944.69	0.0714411	2.95957e-30	6.83438e-29	-0.807148	ENSG00000157978	LDLRAP1	low density lipoprotein receptor adaptor protein 1
4664	962.572	0.0756273	3.09848e-30	7.14645e-29	-0.853893	ENSG00000138386	NAB1	NGFI-A binding protein 1
9961	87.0596	0.179484	3.28089e-30	7.558e-29	2.01222	ENSG00000013364	MVP	major vault protein
57602	1991.53	0.0866276	3.37519e-30	7.7658e-29	0.97569	ENSG00000055483	USP36	ubiquitin specific peptidase 36
4488	1002.45	0.0634796	3.48443e-30	8.00743e-29	0.719489	ENSG00000120149	MSX2	msh homeobox 2
94122	123.687	0.153177	3.53096e-30	8.10456e-29	1.71702	ENSG00000147041	SYTL5	synaptotagmin like 5
399979	612.795	0.0861822	3.56749e-30	8.17852e-29	0.970424	ENSG00000120451	SNX19	sorting nexin 19
22846	1101.33	0.0794314	3.73406e-30	8.55005e-29	-0.895143	ENSG00000071246	VASH1	vasohibin 1
3376	10474	0.0354196	4.02835e-30	9.21278e-29	0.400069	ENSG00000196305	IARS1	isoleucyl-tRNA synthetase 1
84894	804.175	0.0751769	4.12818e-30	9.42974e-29	-0.846859	ENSG00000169783	LINGO1	leucine rich repeat and Ig domain containing 1
9230	1723.14	0.0619831	4.13998e-30	9.44533e-29	-0.701104	ENSG00000185236	RAB11B	RAB11B, member RAS oncogene family
79673	88.621	0.17191	4.30497e-30	9.80995e-29	1.92258	ENSG00000181894	ZNF329	zinc finger protein 329
84759	361.576	0.111443	4.81344e-30	1.09555e-28	1.24949	ENSG00000115289	PCGF1	polycomb group ring finger 1
65109	1764.61	0.0609162	4.87835e-30	1.10899e-28	0.688766	ENSG00000125351	UPF3B	UPF3B regulator of nonsense mediated mRNA decay
400745	253.348	0.142727	5.0288e-30	1.14183e-28	-1.59619	ENSG00000189410	SH2D5	SH2 domain containing 5
23363	2353.96	0.0706719	5.50572e-30	1.24862e-28	-0.794091	ENSG00000124006	OBSL1	obscurin like cytoskeletal adaptor 1
57460	729.217	0.0760439	5.75186e-30	1.30289e-28	-0.854164	ENSG00000111110	PPM1H	protein phosphatase, Mg2+/Mn2+ dependent 1H
387338	942.097	0.0550657	6.02405e-30	1.36292e-28	0.620143	ENSG00000117481	NSUN4	NOP2/Sun RNA methyltransferase 4
120534	829.405	0.0633022	6.80335e-30	1.5374e-28	0.712091	ENSG00000152219	ARL14EP	ADP ribosylation factor like GTPase 14 effector protein
91687	605.59	0.0697323	7.08054e-30	1.59813e-28	0.782988	ENSG00000120334	CENPL	centromere protein L
8912	1235.36	0.0706778	7.11985e-30	1.60437e-28	-0.792956	ENSG00000196557	CACNA1H	calcium voltage-gated channel subunit alpha1 H
9749	1470.37	0.0571363	7.1251e-30	1.60437e-28	-0.642969	ENSG00000112419	PHACTR2	phosphatase and actin regulator 2
10083	185.725	0.15358	7.14442e-30	1.60682e-28	-1.71389	ENSG00000006611	USH1C	USH1 protein network component harmonin
7915	1020.85	0.0602415	7.78838e-30	1.74958e-28	-0.677412	ENSG00000112294	ALDH5A1	aldehyde dehydrogenase 5 family member A1
858	621.768	0.0723501	7.80068e-30	1.75027e-28	-0.811494	ENSG00000105971	CAV2	caveolin 2
5817	1691.9	0.0490436	7.8628e-30	1.76212e-28	0.553532	ENSG00000073008	PVR	PVR cell adhesion molecule
11011	1344.36	0.0675673	7.93321e-30	1.7758e-28	0.757806	ENSG00000146872	TLK2	tousled like kinase 2
26015	1067.63	0.0928199	8.20168e-30	1.83374e-28	1.03842	ENSG00000103932	RPAP1	RNA polymerase II associated protein 1
148252	1378.34	0.0618919	8.43462e-30	1.8836e-28	-0.695364	ENSG00000176490	DIRAS1	DIRAS family GTPase 1
22926	1679.6	0.0548347	9.06686e-30	2.02241e-28	0.616267	ENSG00000118217	ATF6	activating transcription factor 6
2030	2253	0.0495629	9.35841e-30	2.08499e-28	-0.55587	ENSG00000112759	SLC29A1	solute carrier family 29 member 1 (Augustine blood group)
29880	743.475	0.0635443	1.14053e-29	2.53805e-28	0.710106	ENSG00000120697	ALG5	ALG5 dolichyl-phosphate beta-glucosyltransferase
58513	1227.41	0.076856	1.15393e-29	2.56486e-28	0.860113	ENSG00000127527	EPS15L1	epidermal growth factor receptor pathway substrate 15 like 1
9324	2236.5	0.0521663	1.17848e-29	2.61636e-28	-0.588863	ENSG00000118418	HMGN3	high mobility group nucleosomal binding domain 3
23358	2713.95	0.0684773	1.2806e-29	2.83976e-28	0.765196	ENSG00000162402	USP24	ubiquitin specific peptidase 24
79038	495.051	0.0935377	1.28503e-29	2.84626e-28	-1.04095	ENSG00000100711	ZFYVE21	zinc finger FYVE-type containing 21
3785	301.09	0.132271	1.36546e-29	3.02088e-28	-1.46767	ENSG00000075043	KCNQ2	potassium voltage-gated channel subfamily Q member 2
6018	1071.84	0.069926	1.37449e-29	3.03732e-28	0.780604	ENSG00000117000	RLF	RLF zinc finger
222166	1198.14	0.0626051	1.41648e-29	3.12648e-28	-0.700609	ENSG00000180354	MTURN	maturin, neural progenitor differentiation regulator homolog
1627	3846.35	0.0568546	1.67731e-29	3.69435e-28	-0.635139	ENSG00000113758	DBN1	drebrin 1
83742	1611.91	0.0625609	1.67766e-29	3.69435e-28	-0.698533	ENSG00000155254	MARVELD1	MARVEL domain containing 1
1280	788.816	0.105689	1.72485e-29	3.79388e-28	-1.17239	ENSG00000139219	COL2A1	collagen type II alpha 1 chain
1983	7067.95	0.0578128	1.73765e-29	3.8176e-28	0.646713	ENSG00000100664	EIF5	eukaryotic translation initiation factor 5
9113	2122.72	0.0762426	1.75973e-29	3.86164e-28	0.849136	ENSG00000131023	LATS1	large tumor suppressor kinase 1
3280	876.246	0.0893715	1.89347e-29	4.15032e-28	0.993148	ENSG00000114315	HES1	hes family bHLH transcription factor 1
93	1830.04	0.0475446	2.02248e-29	4.42799e-28	-0.531696	ENSG00000114739	ACVR2B	activin A receptor type 2B
3912	1626.84	0.0635369	2.14644e-29	4.69398e-28	-0.707673	ENSG00000091136	LAMB1	laminin subunit beta 1
8289	3824.91	0.0776872	2.24591e-29	4.90584e-28	0.862846	ENSG00000117713	ARID1A	AT-rich interaction domain 1A
4324	361.954	0.121009	2.25936e-29	4.92955e-28	-1.3374	ENSG00000102996	MMP15	matrix metallopeptidase 15
10675	484	0.0838414	2.30338e-29	5.01982e-28	-0.930733	ENSG00000114646	CSPG5	chondroitin sulfate proteoglycan 5
5836	4468.01	0.0646345	2.45878e-29	5.35235e-28	0.719783	ENSG00000100504	PYGL	glycogen phosphorylase L
51162	554.291	0.105547	2.52722e-29	5.49504e-28	-1.16862	ENSG00000172889	EGFL7	EGF like domain multiple 7
10174	1220.97	0.0592649	2.73308e-29	5.93585e-28	-0.659976	ENSG00000120896	SORBS3	sorbin and SH3 domain containing 3
705	1638.19	0.0721889	2.8865e-29	6.26188e-28	0.801408	ENSG00000112578	BYSL	bystin like
91775	1112.37	0.0667675	2.94109e-29	6.37303e-28	-0.742008	ENSG00000144815	NXPE3	neurexophilin and PC-esterase domain family member 3
637	996.982	0.0598915	2.99903e-29	6.49118e-28	-0.666633	ENSG00000015475	BID	BH3 interacting domain death agonist
124790	194.12	0.121016	3.40657e-29	7.36487e-28	1.33266	ENSG00000168517	HEXIM2	HEXIM P-TEFb complex subunit 2
81622	405.348	0.112754	3.415e-29	7.3747e-28	-1.24348	ENSG00000110057	UNC93B1	unc-93 homolog B1, TLR signaling regulator
9849	1099.68	0.0650968	3.50591e-29	7.56242e-28	0.721828	ENSG00000177853	ZNF518A	zinc finger protein 518A
9382	617.456	0.0900868	3.51248e-29	7.56798e-28	0.994754	ENSG00000166685	COG1	component of oligomeric golgi complex 1
440026	1210.9	0.0560073	3.54177e-29	7.62242e-28	-0.622576	ENSG00000166471	TMEM41B	transmembrane protein 41B
55119	2687.39	0.0602948	3.7731e-29	8.1111e-28	0.669573	ENSG00000134186	PRPF38B	pre-mRNA processing factor 38B
25980	1232.62	0.0613477	3.8353e-29	8.23549e-28	0.681553	ENSG00000131043	AAR2	AAR2 splicing factor
26578	659.291	0.0775555	3.90239e-29	8.37006e-28	-0.85832	ENSG00000134996	OSTF1	osteoclast stimulating factor 1
7508	1309.7	0.0690047	3.99906e-29	8.56773e-28	0.764166	ENSG00000154767	XPC	XPC complex subunit, DNA damage recognition and repair factor
26610	611.974	0.0729004	4.33023e-29	9.26678e-28	0.806539	ENSG00000109911	ELP4	elongator acetyltransferase complex subunit 4
2768	1497.92	0.0613962	4.64469e-29	9.91737e-28	-0.681321	ENSG00000146535	GNA12	G protein subunit alpha 12
5889	1805.66	0.0530596	4.63962e-29	9.91737e-28	0.590191	ENSG00000108384	RAD51C	RAD51 paralog C
11182	398.022	0.125524	4.71805e-29	1.00627e-27	-1.36849	ENSG00000160326	SLC2A6	solute carrier family 2 member 6
53371	1319.47	0.0569036	4.97732e-29	1.06038e-27	0.628364	ENSG00000138750	NUP54	nucleoporin 54
7994	2417.26	0.0879341	5.81847e-29	1.23819e-27	0.968693	ENSG00000083168	KAT6A	lysine acetyltransferase 6A
11168	5016.36	0.0534056	6.67158e-29	1.41814e-27	-0.592187	ENSG00000164985	PSIP1	PC4 and SFRS1 interacting protein 1
84899	339.508	0.105425	7.22521e-29	1.5341e-27	-1.15741	ENSG00000125247	TMTC4	transmembrane O-mannosyltransferase targeting cadherins 4
147949	94.2037	0.170959	7.56395e-29	1.60423e-27	1.86746	ENSG00000198440	ZNF583	zinc finger protein 583
9026	736.112	0.0795117	7.58369e-29	1.60662e-27	-0.874319	ENSG00000130787	HIP1R	huntingtin interacting protein 1 related
90874	558.208	0.0774166	7.62959e-29	1.61455e-27	0.851211	ENSG00000143067	ZNF697	zinc finger protein 697
114659	260.23	0.10242	7.66904e-29	1.62109e-27	1.12373	ENSG00000185158	LRRC37B	leucine rich repeat containing 37B
84924	254.169	0.110658	7.8328e-29	1.65386e-27	1.21209	ENSG00000186017	ZNF566	zinc finger protein 566
11344	1229.96	0.0646833	8.80066e-29	1.85616e-27	-0.71255	ENSG00000247596	TWF2	twinfilin actin binding protein 2
79691	1707.86	0.0577789	8.93203e-29	1.88177e-27	0.637329	ENSG00000151576	QTRT2	queuine tRNA-ribosyltransferase accessory subunit 2
7699	282.161	0.0964964	8.98258e-29	1.89032e-27	1.05764	ENSG00000196387	ZNF140	zinc finger protein 140
292	17391.5	0.0288223	9.10875e-29	1.91475e-27	-0.324734	ENSG00000005022	SLC25A5	solute carrier family 25 member 5
5887	6934.14	0.038249	9.14802e-29	1.91876e-27	0.423669	ENSG00000119318	RAD23B	RAD23 homolog B, nucleotide excision repair protein
93134	851.665	0.0720625	9.13916e-29	1.91876e-27	0.792714	ENSG00000171469	ZNF561	zinc finger protein 561
55299	2319.38	0.0717784	1.01455e-28	2.12563e-27	0.787781	ENSG00000113460	BRIX1	biogenesis of ribosomes BRX1
54852	506.781	0.0852013	1.06349e-28	2.22571e-27	-0.934588	ENSG00000137819	PAQR5	progestin and adipoQ receptor family member 5
2260	2296.58	0.0439406	1.10635e-28	2.31285e-27	-0.485143	ENSG00000077782	FGFR1	fibroblast growth factor receptor 1
57026	2638.24	0.0536551	1.13719e-28	2.37472e-27	-0.591693	ENSG00000241360	PDXP	pyridoxal phosphatase
10134	7717.68	0.0392557	1.16551e-28	2.43117e-27	-0.434643	ENSG00000185825	BCAP31	B cell receptor associated protein 31
26020	1360.33	0.0675711	1.1853e-28	2.46975e-27	-0.742307	ENSG00000197324	LRP10	LDL receptor related protein 10
255877	323.051	0.0986448	1.22207e-28	2.54356e-27	1.0758	ENSG00000161940	BCL6B	BCL6B transcription repressor
4616	296.948	0.108279	1.27319e-28	2.64707e-27	1.17856	ENSG00000099860	GADD45B	growth arrest and DNA damage inducible beta
6433	1685.08	0.080417	1.28023e-28	2.6588e-27	0.880932	ENSG00000061936	SFSWAP	splicing factor SWAP
23313	2615.6	0.0510454	1.37779e-28	2.85827e-27	-0.562152	ENSG00000100364	KIAA0930	KIAA0930
8233	321.634	0.0982102	1.39565e-28	2.89217e-27	1.07157	ENSG00000169249	ZRSR2	zinc finger CCCH-type, RNA binding motif and serine/arginine rich 2
114789	609.147	0.0794319	1.39871e-28	2.89534e-27	0.869348	ENSG00000148339	SLC25A25	solute carrier family 25 member 25
9552	810.865	0.0802325	1.52036e-28	3.14373e-27	0.877643	ENSG00000091640	SPAG7	sperm associated antigen 7
23383	1864.94	0.0556496	1.54696e-28	3.19525e-27	0.610952	ENSG00000129933	MAU2	MAU2 sister chromatid cohesion factor
5634	2111.63	0.0602138	1.5647e-28	3.22838e-27	-0.662353	ENSG00000101911	PRPS2	phosphoribosyl pyrophosphate synthetase 2
3780	232.342	0.126502	1.57916e-28	3.25467e-27	-1.37772	ENSG00000105642	KCNN1	potassium calcium-activated channel subfamily N member 1
7837	1691.09	0.0716995	1.66134e-28	3.42033e-27	-0.784828	ENSG00000130508	PXDN	peroxidasin
100131244	178.922	0.143425	1.90716e-28	3.92218e-27	-1.55759	ENSG00000230778	ANKRD63	ankyrin repeat domain 63
26747	522.145	0.105268	1.91213e-28	3.92815e-27	1.1463	ENSG00000083635	NUFIP1	nuclear FMR1 interacting protein 1
5293	254.565	0.12912	2.14103e-28	4.39362e-27	-1.40167	ENSG00000171608	PIK3CD	phosphatidylinositol-4,5-bisphosphate 3-kinase catalytic subunit delta
203286	1994.9	0.0464697	2.22909e-28	4.56939e-27	-0.510531	ENSG00000165138	ANKS6	ankyrin repeat and sterile alpha motif domain containing 6
22950	1076.17	0.0730919	2.26358e-28	4.63509e-27	0.7983	ENSG00000163798	SLC4A1AP	solute carrier family 4 member 1 adaptor protein
10598	5809.76	0.044113	2.35087e-28	4.80863e-27	-0.485422	ENSG00000100591	AHSA1	activator of HSP90 ATPase activity 1
57102	950.201	0.0608561	2.52277e-28	5.1547e-27	0.663695	ENSG00000047621	C12orf4	chromosome 12 open reading frame 4
2193	5008.69	0.0546311	2.73417e-28	5.58065e-27	0.598121	ENSG00000179115	FARSA	phenylalanyl-tRNA synthetase subunit alpha
55133	716.866	0.0727707	2.87667e-28	5.86519e-27	0.794354	ENSG00000068784	SRBD1	S1 RNA binding domain 1
10617	1752.11	0.0453906	2.96306e-28	6.03484e-27	0.497478	ENSG00000124356	STAMBP	STAM binding protein
221584	77.7924	0.187175	3.02472e-28	6.15383e-27	2.02377	NA	ZSCAN12P1	zinc finger and SCAN domain containing 12 pseudogene 1
2013	1200.8	0.0647351	3.22072e-28	6.54557e-27	-0.704723	ENSG00000213853	EMP2	epithelial membrane protein 2
8473	3957.22	0.0483013	3.26608e-28	6.63067e-27	0.52913	ENSG00000147162	OGT	O-linked N-acetylglucosamine (GlcNAc) transferase
6426	14626.9	0.0448475	3.31469e-28	6.72216e-27	0.49328	ENSG00000136450	SRSF1	serine and arginine rich splicing factor 1
51444	4461.51	0.0570035	3.4698e-28	7.02921e-27	0.621509	ENSG00000134758	RNF138	ring finger protein 138
60488	2172.14	0.0483198	4.06395e-28	8.22409e-27	0.527355	ENSG00000061794	MRPS35	mitochondrial ribosomal protein S35
6929	4498.01	0.0383756	4.08751e-28	8.26295e-27	-0.419404	ENSG00000071564	TCF3	transcription factor 3
64327	2335.11	0.049398	4.24746e-28	8.57715e-27	-0.539852	ENSG00000105983	LMBR1	limb development membrane protein 1
163859	2088.4	0.0634648	5.1368e-28	1.0362e-26	0.690231	ENSG00000143751	SDE2	SDE2 telomere maintenance homolog
55178	1022.39	0.072906	5.27856e-28	1.06367e-26	0.790151	ENSG00000171861	MRM3	mitochondrial rRNA methyltransferase 3
1968	10812.5	0.029188	5.31394e-28	1.06966e-26	-0.321909	ENSG00000130741	EIF2S3	eukaryotic translation initiation factor 2 subunit gamma
1605	2425.12	0.0588491	5.42543e-28	1.09095e-26	-0.640831	ENSG00000173402	DAG1	dystroglycan 1
84916	625.602	0.102505	5.94259e-28	1.19368e-26	1.10395	ENSG00000141076	UTP4	UTP4 small subunit processome component
115560	126.746	0.147963	6.09977e-28	1.22395e-26	1.5901	ENSG00000186446	ZNF501	zinc finger protein 501
3714	1079.71	0.0789976	6.17671e-28	1.23808e-26	-0.853553	ENSG00000184916	JAG2	jagged canonical Notch ligand 2
10092	4155.74	0.0710131	6.2397e-28	1.24939e-26	-0.770364	ENSG00000162704	ARPC5	actin related protein 2/3 complex subunit 5
11076	350.563	0.101043	6.50918e-28	1.30197e-26	-1.08928	ENSG00000171368	TPPP	tubulin polymerization promoting protein
112479	640.742	0.0753323	6.68484e-28	1.3357e-26	0.815155	ENSG00000196678	ERI2	ERI1 exoribonuclease family member 2
117247	635.987	0.0775158	7.34691e-28	1.46645e-26	-0.837539	ENSG00000112394	SLC16A10	solute carrier family 16 member 10
2674	313.401	0.101821	7.83188e-28	1.5616e-26	-1.09619	ENSG00000151892	GFRA1	GDNF family receptor alpha 1
79810	313.811	0.0986812	7.84514e-28	1.56261e-26	1.06113	ENSG00000049883	PTCD2	pentatricopeptide repeat domain 2
9534	313.146	0.106697	7.97198e-28	1.58621e-26	1.14771	ENSG00000213096	ZNF254	zinc finger protein 254
483	4257.7	0.0495302	8.44354e-28	1.67828e-26	-0.539961	ENSG00000069849	ATP1B3	ATPase Na+/K+ transporting subunit beta 3
84186	628.716	0.0777483	8.46416e-28	1.68061e-26	0.837797	ENSG00000147905	ZCCHC7	zinc finger CCHC-type containing 7
64718	819.659	0.0731587	8.70541e-28	1.72671e-26	-0.789568	ENSG00000059145	UNKL	unk like zinc finger
4902	177.187	0.163763	9.29136e-28	1.84101e-26	-1.75404	ENSG00000171119	NRTN	neurturin
643988	819.997	0.0780347	9.80379e-28	1.94052e-26	-0.843291	ENSG00000228594	FNDC10	fibronectin type III domain containing 10
8490	225.282	0.113995	1.03452e-27	2.04554e-26	1.22054	ENSG00000143248	RGS5	regulator of G protein signaling 5
54442	1624.39	0.0665216	1.13634e-27	2.24454e-26	0.717028	ENSG00000167977	KCTD5	potassium channel tetramerization domain containing 5
10539	3146.09	0.0462393	1.19993e-27	2.36769e-26	0.501354	ENSG00000108010	GLRX3	glutaredoxin 3
84273	1089.78	0.0563939	1.25458e-27	2.47294e-26	0.609129	ENSG00000084092	NOA1	nitric oxide associated 1
3159	14209.2	0.0745774	1.31726e-27	2.59381e-26	-0.803519	ENSG00000137309	HMGA1	high mobility group AT-hook 1
84293	1135.67	0.0584883	1.32617e-27	2.60692e-26	-0.631235	ENSG00000122378	PRXL2A	peroxiredoxin like 2A
9862	3531.07	0.0435704	1.32667e-27	2.60692e-26	0.473032	ENSG00000008838	MED24	mediator complex subunit 24
57585	1381.06	0.0538738	1.33982e-27	2.63003e-26	0.581735	ENSG00000007545	CRAMP1	cramped chromatin regulator homolog 1
23214	5702.55	0.0387561	1.36985e-27	2.68621e-26	0.421335	ENSG00000169180	XPO6	exportin 6
5702	4150.33	0.05089	1.40005e-27	2.74259e-26	0.550871	ENSG00000165916	PSMC3	proteasome 26S subunit, ATPase 3
6567	1131.13	0.072211	1.44228e-27	2.82241e-26	-0.776253	ENSG00000147100	SLC16A2	solute carrier family 16 member 2
124936	500.758	0.0829527	1.48955e-27	2.91191e-26	0.890184	ENSG00000167740	CYB5D2	cytochrome b5 domain containing 2
10813	1836.22	0.0845204	1.54402e-27	3.01528e-26	0.905337	ENSG00000156697	UTP14A	UTP14A small subunit processome component
7431	6134.35	0.0731176	1.59499e-27	3.11163e-26	0.785369	ENSG00000026025	VIM	vimentin
4861	634.828	0.110193	1.81843e-27	3.54388e-26	-1.1758	ENSG00000130751	NPAS1	neuronal PAS domain protein 1
274	1015.73	0.077011	1.83577e-27	3.57401e-26	-0.825672	ENSG00000136717	BIN1	bridging integrator 1
81608	1220.88	0.0732937	1.86818e-27	3.63338e-26	0.786193	ENSG00000145216	FIP1L1	factor interacting with PAPOLA and CPSF1
113146	190.378	0.13664	1.90558e-27	3.70232e-26	-1.45582	ENSG00000185567	AHNAK2	AHNAK nucleoprotein 2
2036	1428.3	0.0808095	1.99916e-27	3.88016e-26	-0.864876	ENSG00000088367	EPB41L1	erythrocyte membrane protein band 4.1 like 1
1837	1733.82	0.0593341	2.18183e-27	4.2304e-26	0.638146	ENSG00000134769	DTNA	dystrobrevin alpha
92595	698.941	0.0727677	2.1892e-27	4.24035e-26	0.779016	ENSG00000169951	ZNF764	zinc finger protein 764
79415	806.315	0.0889642	2.39068e-27	4.62588e-26	-0.949482	ENSG00000178927	CYBC1	cytochrome b-245 chaperone 1
665	1022.89	0.0997418	2.5758e-27	4.97901e-26	-1.06178	ENSG00000104765	BNIP3L	BCL2 interacting protein 3 like
11321	1334.41	0.0495294	2.82262e-27	5.45056e-26	0.530925	ENSG00000198522	GPN1	GPN-loop GTPase 1
23231	550.821	0.0815933	3.31522e-27	6.39527e-26	-0.869855	ENSG00000091490	SEL1L3	SEL1L family member 3
51335	3223.66	0.0413279	3.36969e-27	6.49375e-26	0.445231	ENSG00000182768	NGRN	neugrin, neurite outgrowth associated
10450	1473.34	0.0733518	3.48283e-27	6.70497e-26	0.782424	ENSG00000084072	PPIE	peptidylprolyl isomerase E
4249	1796.77	0.058745	3.49052e-27	6.71298e-26	-0.627446	ENSG00000152127	MGAT5	alpha-1,6-mannosylglycoprotein 6-beta-N-acetylglucosaminyltransferase
7267	4155.89	0.0535858	3.59102e-27	6.89926e-26	-0.573909	ENSG00000182670	TTC3	tetratricopeptide repeat domain 3
8566	2322.78	0.0580947	3.83833e-27	7.36696e-26	-0.620701	ENSG00000160209	PDXK	pyridoxal kinase
64843	440.951	0.0933076	3.84558e-27	7.37341e-26	0.992061	ENSG00000159556	ISL2	ISL LIM homeobox 2
468	15622.8	0.058899	4.26128e-27	8.16223e-26	0.628954	ENSG00000128272	ATF4	activating transcription factor 4
23593	2559.78	0.0505981	4.30434e-27	8.23638e-26	-0.540695	ENSG00000051620	HEBP2	heme binding protein 2
284119	657.003	0.0976729	4.31898e-27	8.25609e-26	-1.0358	ENSG00000177469	CAVIN1	caveolae associated protein 1
57580	349.645	0.101597	4.40031e-27	8.40309e-26	-1.07726	ENSG00000124126	PREX1	phosphatidylinositol-3,4,5-trisphosphate dependent Rac exchange factor 1
90379	1042.88	0.0599319	4.4211e-27	8.4343e-26	0.642288	ENSG00000132017	DCAF15	DDB1 and CUL4 associated factor 15
79144	3929.55	0.0600501	4.55656e-27	8.684e-26	-0.64115	ENSG00000125534	PPDPF	pancreatic progenitor cell differentiation and proliferation factor
51575	942.753	0.0607608	4.73391e-27	9.01294e-26	0.646308	ENSG00000089048	ESF1	ESF1 nucleolar pre-rRNA processing protein homolog
94081	6994.7	0.0423058	4.91408e-27	9.34659e-26	-0.452033	ENSG00000164466	SFXN1	sideroflexin 1
51324	1979.3	0.0600749	5.04054e-27	9.57754e-26	-0.641867	ENSG00000090487	SPG21	SPG21 abhydrolase domain containing, maspardin
23160	3978.5	0.0805043	5.04988e-27	9.58567e-26	0.854066	ENSG00000163811	WDR43	WD repeat domain 43
23609	1585.77	0.0566374	5.06248e-27	9.60001e-26	0.604015	ENSG00000075975	MKRN2	makorin ring finger protein 2
6713	6116.43	0.0537609	5.099e-27	9.65961e-26	-0.573605	ENSG00000104549	SQLE	squalene epoxidase
23534	2796.34	0.0450013	5.69155e-27	1.07714e-25	0.482019	ENSG00000064419	TNPO3	transportin 3
6879	1983.49	0.0491348	5.8884e-27	1.11328e-25	0.525703	ENSG00000178913	TAF7	TATA-box binding protein associated factor 7
59339	274.494	0.110272	6.05775e-27	1.14416e-25	-1.15918	ENSG00000169499	PLEKHA2	pleckstrin homology domain containing A2
50937	841.87	0.063386	6.14011e-27	1.15856e-25	-0.674534	ENSG00000064309	CDON	cell adhesion associated, oncogene regulated
6509	340.048	0.100891	6.29752e-27	1.18709e-25	1.06831	ENSG00000115902	SLC1A4	solute carrier family 1 member 4
493869	1293.12	0.0602122	6.45243e-27	1.21508e-25	-0.641115	ENSG00000164294	GPX8	glutathione peroxidase 8 (putative)
211	1555.39	0.0661184	6.46244e-27	1.21576e-25	0.701928	ENSG00000023330	ALAS1	5'-aminolevulinate synthase 1
10267	372.09	0.121508	6.50285e-27	1.22215e-25	-1.28098	ENSG00000132329	RAMP1	receptor activity modifying protein 1
9670	1484.93	0.0467636	6.78246e-27	1.27344e-25	0.504577	ENSG00000117408	IPO13	importin 13
11149	556.611	0.0880847	6.97618e-27	1.30852e-25	-0.931812	ENSG00000112276	BVES	blood vessel epicardial substance
23046	313.583	0.108098	7.09078e-27	1.3287e-25	-1.13991	ENSG00000116852	KIF21B	kinesin family member 21B
3914	29.2462	0.372171	7.42369e-27	1.38834e-25	3.92932	ENSG00000196878	LAMB3	laminin subunit beta 3
5899	1059.45	0.0625342	7.41656e-27	1.38834e-25	-0.665102	ENSG00000144118	RALB	RAS like proto-oncogene B
85416	1265.9	0.0745925	7.45563e-27	1.39294e-25	0.79106	ENSG00000139800	ZIC5	Zic family member 5
27090	713.284	0.0769359	7.58806e-27	1.41629e-25	-0.815187	ENSG00000136840	ST6GALNAC4	ST6 N-acetylgalactosaminide alpha-2,6-sialyltransferase 4
11040	815.015	0.0851796	7.60788e-27	1.41859e-25	-0.902804	ENSG00000102096	PIM2	Pim-2 proto-oncogene, serine/threonine kinase
6908	1044.38	0.0775394	9.26304e-27	1.72553e-25	0.819529	ENSG00000112592	TBP	TATA-box binding protein
5580	1106.39	0.0884346	1.05e-26	1.95404e-25	-0.931331	ENSG00000163932	PRKCD	protein kinase C delta
162	4478.94	0.0416695	1.05552e-26	1.96238e-25	-0.443361	ENSG00000100280	AP1B1	adaptor related protein complex 1 subunit beta 1
5152	481.171	0.105856	1.05715e-26	1.96349e-25	-1.11347	ENSG00000160191	PDE9A	phosphodiesterase 9A
81029	144.647	0.172683	1.07048e-26	1.98629e-25	-1.80825	ENSG00000111186	WNT5B	Wnt family member 5B
4927	2027.81	0.0772547	1.12921e-26	2.09323e-25	0.815182	ENSG00000108559	NUP88	nucleoporin 88
3508	693.883	0.068842	1.16973e-26	2.16623e-25	0.727176	ENSG00000132740	IGHMBP2	immunoglobulin mu DNA binding protein 2
149345	65.9024	0.221694	1.2486e-26	2.31002e-25	2.31573	ENSG00000198892	SHISA4	shisa family member 4
64925	876.432	0.0848322	1.25284e-26	2.31562e-25	0.893119	ENSG00000177352	CCDC71	coiled-coil domain containing 71
2766	247.051	0.130831	1.32129e-26	2.43975e-25	-1.37085	ENSG00000137198	GMPR	guanosine monophosphate reductase
81624	810.64	0.0718408	1.4243e-26	2.62741e-25	0.757775	ENSG00000139734	DIAPH3	diaphanous related formin 3
2643	602.69	0.0899352	1.92176e-26	3.5382e-25	-0.942723	ENSG00000131979	GCH1	GTP cyclohydrolase 1
57647	2445.71	0.0588749	1.92043e-26	3.5382e-25	0.619695	ENSG00000150990	DHX37	DEAH-box helicase 37
5287	654.951	0.0721421	1.95207e-26	3.59052e-25	-0.758289	ENSG00000133056	PIK3C2B	phosphatidylinositol-4-phosphate 3-kinase catalytic subunit type 2 beta
9404	214.584	0.112486	1.95876e-26	3.59935e-25	1.17294	ENSG00000110031	LPXN	leupaxin
4799	1881.97	0.0776703	1.97672e-26	3.62883e-25	0.815326	ENSG00000086102	NFX1	nuclear transcription factor, X-box binding 1
55726	2050.89	0.0551992	1.98785e-26	3.64573e-25	0.58234	ENSG00000064102	INTS13	integrator complex subunit 13
93185	725.473	0.092102	2.01503e-26	3.69201e-25	-0.964046	ENSG00000162729	IGSF8	immunoglobulin superfamily member 8
7738	364.239	0.0884981	2.08179e-26	3.81066e-25	0.926509	ENSG00000096654	ZNF184	zinc finger protein 184
27020	2172.99	0.0500448	2.25152e-26	4.11738e-25	-0.52732	ENSG00000156642	NPTN	neuroplastin
51308	1331.51	0.0764751	2.26008e-26	4.12906e-25	-0.801623	ENSG00000132563	REEP2	receptor accessory protein 2
27291	570.893	0.079213	2.28464e-26	4.16991e-25	0.830367	ENSG00000166024	R3HCC1L	R3H domain and coiled-coil containing 1 like
92840	601.83	0.0967756	2.32138e-26	4.2329e-25	-1.01176	ENSG00000115255	REEP6	receptor accessory protein 6
81831	1877.72	0.0524173	2.33712e-26	4.25751e-25	-0.552571	ENSG00000171208	NETO2	neuropilin and tolloid like 2
10226	1180.57	0.0786609	2.39211e-26	4.35351e-25	-0.824466	ENSG00000105355	PLIN3	perilipin 3
124245	2416.26	0.0691678	2.48475e-26	4.51777e-25	0.726198	ENSG00000158545	ZC3H18	zinc finger CCCH-type containing 18
79650	2073.56	0.053002	2.52809e-26	4.59217e-25	-0.558149	ENSG00000103005	USB1	U6 snRNA biogenesis phosphodiesterase 1
8697	2138.12	0.0615428	2.71691e-26	4.93044e-25	0.646631	ENSG00000094880	CDC23	cell division cycle 23
1387	3614.83	0.101244	2.79975e-26	5.07592e-25	1.05551	ENSG00000005339	CREBBP	CREB binding protein
57140	803.344	0.103542	2.85141e-26	5.16464e-25	-1.07927	ENSG00000142327	RNPEPL1	arginyl aminopeptidase like 1
11247	752.588	0.0906945	2.91882e-26	5.2817e-25	-0.945844	ENSG00000182379	NXPH4	neurexophilin 4
51361	961.345	0.0663851	2.99969e-26	5.42287e-25	-0.700694	ENSG00000134709	HOOK1	hook microtubule tethering protein 1
27247	979.158	0.0667076	3.06509e-26	5.53057e-25	0.697783	ENSG00000169599	NFU1	NFU1 iron-sulfur cluster scaffold
444	1816.21	0.0585071	3.06376e-26	5.53057e-25	-0.614017	ENSG00000198363	ASPH	aspartate beta-hydroxylase
64403	382.23	0.102208	3.07118e-26	5.53628e-25	-1.06474	ENSG00000139880	CDH24	cadherin 24
57794	798.026	0.0716121	3.16661e-26	5.70291e-25	0.749865	ENSG00000105705	SUGP1	SURP and G-patch domain containing 1
83641	969.015	0.0653468	3.26723e-26	5.87853e-25	-0.684979	ENSG00000065809	FAM107B	family with sequence similarity 107 member B
91544	402.256	0.0946984	3.52735e-26	6.34054e-25	0.985494	ENSG00000158062	UBXN11	UBX domain protein 11
57567	337.331	0.106909	3.6307e-26	6.52014e-25	1.11341	ENSG00000166188	ZNF319	zinc finger protein 319
23029	1826.53	0.0540046	3.66224e-26	6.57056e-25	0.56751	ENSG00000188739	RBM34	RNA binding motif protein 34
333926	224.462	0.143838	3.68619e-26	6.6073e-25	-1.49092	ENSG00000155367	PPM1J	protein phosphatase, Mg2+/Mn2+ dependent 1J
9254	279.045	0.113284	3.73819e-26	6.69417e-25	-1.17755	ENSG00000007402	CACNA2D2	calcium voltage-gated channel auxiliary subunit alpha2delta 2
8178	646.529	0.0780369	4.09344e-26	7.32344e-25	0.812343	ENSG00000105656	ELL	elongation factor for RNA polymerase II
3297	2501.85	0.0562129	4.11889e-26	7.36204e-25	0.590083	ENSG00000185122	HSF1	heat shock transcription factor 1
79868	1653.38	0.0521417	4.1716e-26	7.44923e-25	0.547545	ENSG00000101901	ALG13	ALG13 UDP-N-acetylglucosaminyltransferase subunit
84164	2395.38	0.057633	4.23255e-26	7.55097e-25	0.602889	ENSG00000100325	ASCC2	activating signal cointegrator 1 complex subunit 2
9166	534.904	0.0792083	4.27058e-26	7.61165e-25	0.825108	ENSG00000147654	EBAG9	estrogen receptor binding site associated antigen 9
1352	685.079	0.0766617	4.44269e-26	7.91099e-25	0.799202	ENSG00000006695	COX10	cytochrome c oxidase assembly factor heme A:farnesyltransferase COX10
55698	537.129	0.0873678	4.4839e-26	7.96333e-25	-0.909808	ENSG00000157927	RADIL	Rap associating with DIL domain
6300	1118.45	0.0724976	4.48467e-26	7.96333e-25	-0.756002	ENSG00000188130	MAPK12	mitogen-activated protein kinase 12
8471	25467.5	0.0456685	4.47638e-26	7.96333e-25	-0.479903	ENSG00000133124	IRS4	insulin receptor substrate 4
51075	2228.5	0.0426391	4.7352e-26	8.40034e-25	0.447234	ENSG00000213593	TMX2	thioredoxin related transmembrane protein 2
23623	1838.19	0.0633923	5.11253e-26	9.06125e-25	-0.662156	ENSG00000160753	RUSC1	RUN and SH3 domain containing 1
3491	286.233	0.101876	5.24062e-26	9.2796e-25	1.05692	ENSG00000142871	CCN1	cellular communication network factor 1
22809	529.861	0.0946536	5.28294e-26	9.34584e-25	0.98193	ENSG00000169136	ATF5	activating transcription factor 5
10944	5198.92	0.0411211	5.37866e-26	9.50631e-25	0.427636	ENSG00000110696	C11orf58	chromosome 11 open reading frame 58
4240	1182.62	0.0971123	5.53121e-26	9.76684e-25	-1.00713	ENSG00000140545	MFGE8	milk fat globule EGF and factor V/VIII domain containing
144404	961.087	0.0695554	5.57127e-26	9.82842e-25	-0.722262	ENSG00000188735	TMEM120B	transmembrane protein 120B
25888	675.406	0.101665	5.58627e-26	9.84573e-25	1.05553	ENSG00000142528	ZNF473	zinc finger protein 473
283431	584.535	0.0721332	5.66605e-26	9.97708e-25	0.748742	ENSG00000139354	GAS2L3	growth arrest specific 2 like 3
27079	498.906	0.0778199	6.32508e-26	1.11272e-24	0.808483	ENSG00000166133	RPUSD2	RNA pseudouridine synthase domain containing 2
5351	2140.75	0.0631093	6.71556e-26	1.18032e-24	-0.657428	ENSG00000083444	PLOD1	procollagen-lysine,2-oxoglutarate 5-dioxygenase 1
56971	104.207	0.175543	7.27682e-26	1.27779e-24	1.80825	ENSG00000186567	CEACAM19	CEA cell adhesion molecule 19
153768	345.842	0.0948616	7.37037e-26	1.29302e-24	-0.981917	ENSG00000186314	PRELID2	PRELI domain containing 2
1955	854.454	0.0636008	7.66387e-26	1.34326e-24	-0.661846	ENSG00000106780	MEGF9	multiple EGF like domains 9
51320	650.638	0.0791264	7.77777e-26	1.36197e-24	0.81843	ENSG00000176624	MEX3C	mex-3 RNA binding family member C
7378	300.037	0.0948886	7.83867e-26	1.37137e-24	0.980581	ENSG00000183696	UPP1	uridine phosphorylase 1
904	1867.83	0.0567124	8.13136e-26	1.42127e-24	0.591989	ENSG00000129315	CCNT1	cyclin T1
84187	1152.85	0.0666655	8.73283e-26	1.52499e-24	-0.692141	ENSG00000157600	TMEM164	transmembrane protein 164
79175	468.396	0.084132	8.91673e-26	1.55567e-24	0.870542	ENSG00000088876	ZNF343	zinc finger protein 343
54934	1009.48	0.0680284	9.008e-26	1.57015e-24	0.705566	ENSG00000139620	KANSL2	KAT8 regulatory NSL complex subunit 2
137695	400.854	0.0791195	9.19217e-26	1.60079e-24	0.819179	ENSG00000167904	TMEM68	transmembrane protein 68
4668	1344.48	0.0669056	9.60673e-26	1.67145e-24	-0.69418	ENSG00000198951	NAGA	alpha-N-acetylgalactosaminidase
23660	753.093	0.0823758	9.86453e-26	1.71473e-24	0.851932	ENSG00000196652	ZKSCAN5	zinc finger with KRAB and SCAN domains 5
29998	870.142	0.0666822	9.90025e-26	1.71936e-24	0.69036	ENSG00000063169	BICRA	BRD4 interacting chromatin remodeling complex associated protein
85007	622.441	0.0835604	1.00791e-25	1.74882e-24	0.863161	ENSG00000175309	PHYKPL	5-phosphohydroxy-L-lysine phospho-lyase
1774	527.126	0.0805742	1.02777e-25	1.78166e-24	-0.832514	ENSG00000013563	DNASE1L1	deoxyribonuclease 1 like 1
81618	3031.44	0.0734463	1.03346e-25	1.78989e-24	-0.760122	ENSG00000135916	ITM2C	integral membrane protein 2C
23505	1661.77	0.089462	1.15038e-25	1.99056e-24	0.922004	ENSG00000075568	TMEM131	transmembrane protein 131
84365	1569.48	0.0692612	1.15263e-25	1.99265e-24	0.718248	ENSG00000155438	NIFK	nucleolar protein interacting with the FHA domain of MKI67
29090	915.791	0.0580414	1.19065e-25	2.05651e-24	0.600895	ENSG00000075336	TIMM21	translocase of inner mitochondrial membrane 21
114908	5393.71	0.0437378	1.19213e-25	2.05718e-24	-0.455312	ENSG00000152558	TMEM123	transmembrane protein 123
79366	1472.29	0.0578202	1.20335e-25	2.07465e-24	-0.599965	ENSG00000198157	HMGN5	high mobility group nucleosome binding domain 5
284459	368.374	0.103253	1.21124e-25	2.08637e-24	1.06186	ENSG00000181666	ZNF875	zinc finger protein 875
84364	1625.22	0.0675709	1.3221e-25	2.27525e-24	0.698345	ENSG00000149182	ARFGAP2	ADP ribosylation factor GTPase activating protein 2
10217	999.775	0.0728536	1.35141e-25	2.3236e-24	-0.752463	ENSG00000144677	CTDSPL	CTD small phosphatase like
10962	570.94	0.0826673	1.40629e-25	2.41577e-24	-0.85222	ENSG00000213190	MLLT11	MLLT11 transcription factor 7 cofactor
4487	881.366	0.0784051	1.41663e-25	2.43133e-24	-0.808247	ENSG00000163132	MSX1	msh homeobox 1
79789	350.201	0.123453	1.42051e-25	2.43579e-24	-1.26573	ENSG00000165959	CLMN	calmin
10153	2217.19	0.0548264	1.45876e-25	2.49912e-24	0.568381	ENSG00000115816	CEBPZ	CCAAT enhancer binding protein zeta
54898	1125.83	0.0609266	1.59326e-25	2.72707e-24	-0.630266	ENSG00000197977	ELOVL2	ELOVL fatty acid elongase 2
6472	5131.24	0.0578997	1.60286e-25	2.74104e-24	0.596479	ENSG00000182199	SHMT2	serine hydroxymethyltransferase 2
5605	4594.21	0.0511014	1.66042e-25	2.83691e-24	-0.531077	ENSG00000126934	MAP2K2	mitogen-activated protein kinase kinase 2
7627	386.524	0.108788	1.68784e-25	2.88116e-24	1.1159	ENSG00000162086	ZNF75A	zinc finger protein 75a
11014	5846.55	0.0441134	1.69178e-25	2.88531e-24	-0.456435	ENSG00000136240	KDELR2	KDEL endoplasmic reticulum protein retention receptor 2
2781	594.847	0.103839	1.74081e-25	2.96625e-24	-1.06463	ENSG00000128266	GNAZ	G protein subunit alpha z
489	205.084	0.137179	1.77027e-25	3.01375e-24	-1.40243	ENSG00000074370	ATP2A3	ATPase sarcoplasmic/endoplasmic reticulum Ca2+ transporting 3
22834	1209.53	0.0773344	1.81053e-25	3.07953e-24	-0.795181	ENSG00000198740	ZNF652	zinc finger protein 652
57175	1659.83	0.0721506	1.82997e-25	3.1098e-24	-0.744791	ENSG00000172725	CORO1B	coronin 1B
64083	2460.28	0.0477475	1.83456e-25	3.11481e-24	0.495068	ENSG00000113384	GOLPH3	golgi phosphoprotein 3
3993	390.186	0.120806	1.92172e-25	3.25988e-24	-1.23495	ENSG00000073350	LLGL2	LLGL scribble cell polarity complex component 2
4790	701.646	0.0713666	1.93287e-25	3.27587e-24	0.735635	ENSG00000109320	NFKB1	nuclear factor kappa B subunit 1
475	1453.13	0.0651536	1.96019e-25	3.31921e-24	-0.672632	ENSG00000177556	ATOX1	antioxidant 1 copper chaperone
57475	524.948	0.081169	2.13959e-25	3.61976e-24	-0.833679	ENSG00000054690	PLEKHH1	pleckstrin homology, MyTH4 and FERM domain containing H1
9094	817.298	0.0690358	2.34784e-25	3.96854e-24	-0.709709	ENSG00000109103	UNC119	unc-119 lipid binding chaperone
59307	517.864	0.0909624	2.64304e-25	4.45957e-24	-0.929579	ENSG00000185187	SIGIRR	single Ig and TIR domain containing
93643	1190.16	0.0749409	2.64193e-25	4.45957e-24	0.768794	ENSG00000137221	TJAP1	tight junction associated protein 1
56900	663.954	0.0688467	2.72586e-25	4.59523e-24	-0.707468	ENSG00000215717	TMEM167B	transmembrane protein 167B
146760	196.573	0.164092	2.78645e-25	4.6932e-24	-1.6669	ENSG00000185924	RTN4RL1	reticulon 4 receptor like 1
116092	1390.92	0.0511938	2.88842e-25	4.86063e-24	0.5275	ENSG00000101457	DNTTIP1	deoxynucleotidyltransferase terminal interacting protein 1
112399	436.872	0.0941272	2.90971e-25	4.89213e-24	-0.961757	ENSG00000129521	EGLN3	egl-9 family hypoxia inducible factor 3
4289	1943.66	0.0672785	2.94373e-25	4.94495e-24	0.689561	ENSG00000128585	MKLN1	muskelin 1
4241	482.272	0.110622	3.07147e-25	5.15497e-24	-1.12677	ENSG00000163975	MELTF	melanotransferrin
348793	351.062	0.0927878	3.11518e-25	5.22371e-24	0.946829	ENSG00000185798	WDR53	WD repeat domain 53
285331	620.464	0.118019	3.14805e-25	5.27416e-24	1.20056	ENSG00000180376	CCDC66	coiled-coil domain containing 66
9667	2004.61	0.0756058	3.15493e-25	5.28104e-24	0.774973	ENSG00000130254	SAFB2	scaffold attachment factor B2
147906	172.674	0.163086	3.24092e-25	5.42019e-24	-1.65692	ENSG00000197380	DACT3	dishevelled binding antagonist of beta catenin 3
57523	810.664	0.105256	3.35784e-25	5.61078e-24	-1.0717	ENSG00000205978	NYNRIN	NYN domain and retroviral integrase containing
10576	9668.61	0.0333231	3.52516e-25	5.88519e-24	0.345239	ENSG00000166226	CCT2	chaperonin containing TCP1 subunit 2
10274	1354.59	0.0807819	3.61682e-25	6.0329e-24	0.824891	ENSG00000118007	STAG1	stromal antigen 1
51116	2344.18	0.0486043	3.62245e-25	6.037e-24	0.499884	ENSG00000122140	MRPS2	mitochondrial ribosomal protein S2
10772	5700.11	0.0448066	3.64122e-25	6.05763e-24	0.462751	ENSG00000188529	SRSF10	serine and arginine rich splicing factor 10
54839	251.29	0.1179	3.63864e-25	6.05763e-24	1.1969	ENSG00000137821	LRRC49	leucine rich repeat containing 49
6790	2640.94	0.0469471	3.76169e-25	6.25258e-24	0.484252	ENSG00000087586	AURKA	aurora kinase A
8463	834.611	0.076212	3.79702e-25	6.30578e-24	-0.779111	ENSG00000074219	TEAD2	TEA domain transcription factor 2
8533	3975.17	0.0464644	3.86705e-25	6.41647e-24	0.478762	ENSG00000141030	COPS3	COP9 signalosome subunit 3
1303	33.3496	0.338137	3.98558e-25	6.60736e-24	3.43411	ENSG00000111799	COL12A1	collagen type XII alpha 1 chain
115426	849.948	0.0630777	4.08565e-25	6.76735e-24	0.646431	ENSG00000147854	UHRF2	ubiquitin like with PHD and ring finger domains 2
57396	421.716	0.115354	4.40698e-25	7.29322e-24	1.17273	ENSG00000113240	CLK4	CDC like kinase 4
221302	628.02	0.0736574	4.519e-25	7.47209e-24	0.751643	ENSG00000153975	ZUP1	zinc finger containing ubiquitin peptidase 1
266727	356.435	0.116095	4.80928e-25	7.94515e-24	-1.17731	ENSG00000112139	MDGA1	MAM domain containing glycosylphosphatidylinositol anchor 1
7705	4451.79	0.0702337	5.03308e-25	8.30765e-24	0.716591	ENSG00000167635	ZNF146	zinc finger protein 146
63876	502.218	0.0933418	5.4796e-25	9.03681e-24	0.948149	ENSG00000165495	PKNOX2	PBX/knotted 1 homeobox 2
79621	1015.43	0.0539387	5.53651e-25	9.12275e-24	0.547212	ENSG00000136104	RNASEH2B	ribonuclease H2 subunit B
221150	1090.51	0.0863282	5.73683e-25	9.44463e-24	0.877394	ENSG00000165480	SKA3	spindle and kinetochore associated complex subunit 3
51808	1854.36	0.0604797	5.74604e-25	9.45159e-24	0.618731	ENSG00000164902	PHAX	phosphorylated adaptor for RNA export
54955	1353.23	0.0603167	5.75123e-25	9.45194e-24	0.616359	ENSG00000116922	C1orf109	chromosome 1 open reading frame 109
8540	2748.01	0.0457869	5.87092e-25	9.64029e-24	0.470022	ENSG00000018510	AGPS	alkylglycerone phosphate synthase
5768	940.67	0.0764957	6.18377e-25	1.01452e-23	-0.779226	ENSG00000116260	QSOX1	quiescin sulfhydryl oxidase 1
92689	208.975	0.124522	6.45609e-25	1.05829e-23	-1.24661	ENSG00000197712	FAM114A1	family with sequence similarity 114 member A1
6863	43.2689	0.267168	6.96103e-25	1.14007e-23	2.68849	ENSG00000006128	TAC1	tachykinin precursor 1
26291	28.6726	0.552036	7.51008e-25	1.22893e-23	5.66432	ENSG00000105550	FGF21	fibroblast growth factor 21
4140	2483.63	0.0530326	7.94645e-25	1.29922e-23	0.541171	ENSG00000075413	MARK3	microtubule affinity regulating kinase 3
152992	346.653	0.0906865	8.1492e-25	1.3305e-23	0.916338	ENSG00000155275	TRMT44	tRNA methyltransferase 44 homolog
55800	104.425	0.159301	8.15175e-25	1.3305e-23	1.60462	ENSG00000166257	SCN3B	sodium voltage-gated channel beta subunit 3
7095	3122.92	0.047631	8.34099e-25	1.36021e-23	0.485975	ENSG00000008952	SEC62	SEC62 homolog, preprotein translocation factor
64978	2167.87	0.0624348	8.76929e-25	1.42883e-23	0.636067	ENSG00000204316	MRPL38	mitochondrial ribosomal protein L38
23256	1931.01	0.0588747	9.31545e-25	1.51652e-23	0.600577	ENSG00000092108	SCFD1	sec1 family domain containing 1
27341	4393.84	0.0503041	9.33763e-25	1.51883e-23	0.509864	ENSG00000189306	RRP7A	ribosomal RNA processing 7 homolog A
89796	778.253	0.0767727	9.64265e-25	1.5671e-23	-0.777405	ENSG00000134369	NAV1	neuron navigator 1
57666	2612.77	0.0685191	9.78219e-25	1.58841e-23	-0.694867	ENSG00000112787	FBRSL1	fibrosin like 1
24137	1563.32	0.0614279	9.85919e-25	1.59955e-23	0.624774	ENSG00000090889	KIF4A	kinesin family member 4A
1949	318.68	0.114773	9.92682e-25	1.60914e-23	-1.15618	ENSG00000108947	EFNB3	ephrin B3
79836	664.762	0.072437	1.00408e-24	1.62624e-23	0.734207	ENSG00000175556	LONRF3	LON peptidase N-terminal domain and ring finger 3
83538	61.4427	0.20392	1.01115e-24	1.63629e-23	2.04494	ENSG00000204815	TTC25	tetratricopeptide repeat domain 25
9819	1252.3	0.0580315	1.02632e-24	1.65942e-23	0.590276	ENSG00000196428	TSC22D2	TSC22 domain family member 2
51315	231.38	0.125277	1.08644e-24	1.75513e-23	1.25935	ENSG00000172086	KRCC1	lysine rich coiled-coil 1
79644	878.762	0.0780235	1.09558e-24	1.76839e-23	-0.788782	ENSG00000128039	SRD5A3	steroid 5 alpha-reductase 3
81627	1354.74	0.0606125	1.10059e-24	1.77497e-23	0.616122	ENSG00000121486	TRMT1L	tRNA methyltransferase 1 like
9368	1396.01	0.0612739	1.13325e-24	1.82608e-23	-0.622554	ENSG00000109062	SLC9A3R1	SLC9A3 regulator 1
10256	85.5723	0.172304	1.18504e-24	1.90792e-23	1.72793	ENSG00000142675	CNKSR1	connector enhancer of kinase suppressor of Ras 1
64786	1133.92	0.0600859	1.21536e-24	1.95508e-23	0.61052	ENSG00000121749	TBC1D15	TBC1 domain family member 15
9785	2038.41	0.0473606	1.2614e-24	2.02743e-23	0.482474	ENSG00000140829	DHX38	DEAH-box helicase 38
27042	1522.3	0.0710455	1.36313e-24	2.18908e-23	0.71924	ENSG00000117597	UTP25	UTP25 small subunit processor component
221078	453.439	0.0795478	1.3655e-24	2.19103e-23	0.80156	ENSG00000241058	NSUN6	NOP2/Sun RNA methyltransferase 6
65117	2101.87	0.0815918	1.40627e-24	2.25454e-23	0.823147	ENSG00000111011	RSRC2	arginine and serine rich coiled-coil 2
100507495	79.9736	0.178335	1.43624e-24	2.30066e-23	1.7836	ENSG00000234684	SDCBP2-AS1	SDCBP2 antisense RNA 1
2731	1131.25	0.0648043	1.45566e-24	2.32978e-23	-0.655463	ENSG00000178445	GLDC	glycine decarboxylase
55269	1629.02	0.0648134	1.46849e-24	2.34835e-23	0.656349	ENSG00000121390	PSPC1	paraspeckle component 1
334	9368.03	0.0502988	1.47381e-24	2.35488e-23	-0.510887	ENSG00000084234	APLP2	amyloid beta precursor like protein 2
25963	575.808	0.0673104	1.52287e-24	2.43122e-23	0.677612	ENSG00000103978	TMEM87A	transmembrane protein 87A
79603	350.151	0.107127	1.64967e-24	2.63144e-23	-1.07407	ENSG00000090661	CERS4	ceramide synthase 4
346157	508.387	0.106465	1.65423e-24	2.63649e-23	1.06878	ENSG00000124613	ZNF391	zinc finger protein 391
54617	945.432	0.082359	1.66175e-24	2.64625e-23	0.829565	ENSG00000128908	INO80	INO80 complex ATPase subunit
51082	2162.9	0.0460786	1.67319e-24	2.66223e-23	0.468257	ENSG00000186184	POLR1D	RNA polymerase I and III subunit D
6281	2176.51	0.0632083	1.69826e-24	2.69986e-23	-0.63889	ENSG00000197747	S100A10	S100 calcium binding protein A10
81890	629.673	0.0896422	1.78251e-24	2.83143e-23	0.898965	ENSG00000213339	QTRT1	queuine tRNA-ribosyltransferase catalytic subunit 1
101927279	170.713	0.157515	1.81138e-24	2.87488e-23	-1.56972	NA	EP300-AS1	EP300 antisense RNA 1
54756	362.287	0.115694	1.83895e-24	2.91621e-23	-1.1584	ENSG00000144730	IL17RD	interleukin 17 receptor D
1979	5501.3	0.0431893	1.92611e-24	3.05188e-23	-0.439324	ENSG00000148730	EIF4EBP2	eukaryotic translation initiation factor 4E binding protein 2
87	2459.64	0.0535098	1.94681e-24	3.0821e-23	-0.543658	ENSG00000072110	ACTN1	actinin alpha 1
9935	535.55	0.0905319	2.06497e-24	3.26644e-23	0.908315	ENSG00000204103	MAFB	MAF bZIP transcription factor B
9367	1150.09	0.0629909	2.0871e-24	3.29869e-23	0.637271	ENSG00000123595	RAB9A	RAB9A, member RAS oncogene family
23641	1236.16	0.0697598	2.15246e-24	3.39705e-23	-0.702278	ENSG00000182195	LDOC1	LDOC1 regulator of NFKB signaling
3177	865.732	0.068449	2.15291e-24	3.39705e-23	-0.689787	ENSG00000174669	SLC29A2	solute carrier family 29 member 2
116985	1587.22	0.0630651	2.1905e-24	3.4535e-23	-0.635273	ENSG00000186635	ARAP1	ArfGAP with RhoGAP domain, ankyrin repeat and PH domain 1
84138	249.575	0.109786	2.49812e-24	3.93522e-23	1.09704	ENSG00000103061	SLC7A6OS	solute carrier family 7 member 6 opposite strand
55723	1978.36	0.0739043	2.50337e-24	3.94022e-23	-0.743106	ENSG00000105011	ASF1B	anti-silencing function 1B histone chaperone
22803	2525.07	0.0456318	2.52615e-24	3.97277e-23	0.461443	ENSG00000088930	XRN2	5'-3' exoribonuclease 2
999	87.9596	0.233852	2.6771e-24	4.20668e-23	-2.33172	ENSG00000039068	CDH1	cadherin 1
90637	236.375	0.119592	2.6993e-24	4.23806e-23	1.19094	ENSG00000178381	ZFAND2A	zinc finger AN1-type containing 2A
285590	1308.23	0.0812048	2.72501e-24	4.27488e-23	-0.814742	ENSG00000174705	SH3PXD2B	SH3 and PX domains 2B
115557	729	0.0879763	2.91765e-24	4.57331e-23	-0.879786	ENSG00000240771	ARHGEF25	Rho guanine nucleotide exchange factor 25
56605	735.696	0.0713386	2.92322e-24	4.57827e-23	-0.716147	ENSG00000086619	ERO1B	endoplasmic reticulum oxidoreductase 1 beta
130574	173.971	0.158249	2.98018e-24	4.66363e-23	-1.57205	ENSG00000187123	LYPD6	LY6/PLAUR domain containing 6
2130	8536.41	0.0495016	3.1822e-24	4.97566e-23	0.498172	ENSG00000182944	EWSR1	EWS RNA binding protein 1
2959	898.22	0.0637104	3.25591e-24	5.08672e-23	0.637466	ENSG00000137947	GTF2B	general transcription factor IIB
8516	239.575	0.133642	3.34326e-24	5.21889e-23	-1.328	ENSG00000077943	ITGA8	integrin subunit alpha 8
256356	1019.66	0.0656255	3.39538e-24	5.2959e-23	-0.658655	ENSG00000175066	GK5	glycerol kinase 5
57222	4429.02	0.0414921	3.46034e-24	5.39279e-23	-0.418715	ENSG00000113719	ERGIC1	endoplasmic reticulum-golgi intermediate compartment 1
56666	376.565	0.118531	3.47563e-24	5.41217e-23	-1.18163	ENSG00000073150	PANX2	pannexin 2
10051	6190.69	0.0588561	3.74009e-24	5.81921e-23	0.589794	ENSG00000113810	SMC4	structural maintenance of chromosomes 4
7775	258.845	0.133654	4.38133e-24	6.81134e-23	1.32382	ENSG00000167840	ZNF232	zinc finger protein 232
90441	913.675	0.0629796	4.41046e-24	6.85101e-23	0.628544	ENSG00000173545	ZNF622	zinc finger protein 622
3157	2942.81	0.0678288	4.448e-24	6.90367e-23	-0.680209	ENSG00000112972	HMGCS1	3-hydroxy-3-methylglutaryl-CoA synthase 1
25913	752.61	0.0776634	4.61393e-24	7.15536e-23	0.775536	ENSG00000128513	POT1	protection of telomeres 1
55884	850.31	0.0670694	4.66942e-24	7.23551e-23	-0.670525	ENSG00000176871	WSB2	WD repeat and SOCS box containing 2
171586	598.676	0.0881418	4.6965e-24	7.27153e-23	-0.877798	ENSG00000158201	ABHD3	abhydrolase domain containing 3, phospholipase
145864	336.451	0.163331	4.79774e-24	7.42223e-23	-1.61318	ENSG00000140511	HAPLN3	hyaluronan and proteoglycan link protein 3
116028	907.792	0.0931281	4.95897e-24	7.66541e-23	-0.926197	ENSG00000175643	RMI2	RecQ mediated genome instability 2
3104	582.257	0.0751954	5.01646e-24	7.74797e-23	0.750261	ENSG00000204859	ZBTB48	zinc finger and BTB domain containing 48
170261	1537.78	0.0604859	5.02493e-24	7.75473e-23	0.605593	ENSG00000174460	ZCCHC12	zinc finger CCHC-type containing 12
26284	2587.67	0.0549085	5.09915e-24	7.86287e-23	0.549411	ENSG00000132591	ERAL1	Era like 12S mitochondrial rRNA chaperone 1
26503	701.603	0.0839618	5.14774e-24	7.93137e-23	-0.834032	ENSG00000119899	SLC17A5	solute carrier family 17 member 5
100132074	236.269	0.114492	5.51184e-24	8.48546e-23	-1.13253	ENSG00000204060	FOXO6	forkhead box O6
53834	1501.49	0.0926513	5.67314e-24	8.7267e-23	-0.92035	ENSG00000127418	FGFRL1	fibroblast growth factor receptor like 1
23592	1325.81	0.0548324	5.89347e-24	9.05829e-23	0.548586	ENSG00000174106	LEMD3	LEM domain containing 3
1611	1811.09	0.0576504	6.24315e-24	9.58798e-23	-0.576742	ENSG00000112977	DAP	death associated protein
8603	756.77	0.107142	6.30136e-24	9.66956e-23	1.05998	ENSG00000125386	FAM193A	family with sequence similarity 193 member A
9813	1590.65	0.0513476	6.44328e-24	9.87936e-23	-0.514118	ENSG00000159658	EFCAB14	EF-hand calcium binding domain 14
9341	2484.6	0.0478209	6.49064e-24	9.94394e-23	-0.480113	ENSG00000049245	VAMP3	vesicle associated membrane protein 3
5529	1287.16	0.0615672	6.5946e-24	1.00951e-22	0.614922	ENSG00000154001	PPP2R5E	protein phosphatase 2 regulatory subunit B'epsilon
84310	1625.49	0.0785061	6.76396e-24	1.0346e-22	-0.779546	ENSG00000146540	C7orf50	chromosome 7 open reading frame 50
5015	227.16	0.116551	6.95006e-24	1.06221e-22	1.15065	ENSG00000165588	OTX2	orthodenticle homeobox 2
373	495.917	0.0913996	7.02533e-24	1.07285e-22	0.906729	ENSG00000113595	TRIM23	tripartite motif containing 23
6262	305.412	0.1104	7.09953e-24	1.08331e-22	1.09123	ENSG00000198626	RYR2	ryanodine receptor 2
11004	1779.91	0.0473994	7.53544e-24	1.1489e-22	0.474452	ENSG00000142945	KIF2C	kinesin family member 2C
6331	378.933	0.091604	7.61423e-24	1.15998e-22	-0.907671	ENSG00000183873	SCN5A	sodium voltage-gated channel alpha subunit 5
2617	5348.57	0.0811667	7.73049e-24	1.17675e-22	0.804919	ENSG00000106105	GARS1	glycyl-tRNA synthetase 1
22872	3153.81	0.075931	7.80965e-24	1.18784e-22	0.753663	ENSG00000138674	SEC31A	SEC31 homolog A, COPII coat complex component
6678	1767.5	0.0832609	7.85082e-24	1.19315e-22	-0.82629	ENSG00000113140	SPARC	secreted protein acidic and cysteine rich
7592	442.505	0.0817162	7.97816e-24	1.21153e-22	0.808429	ENSG00000147124	ZNF41	zinc finger protein 41
51441	2805.96	0.0607486	8.14061e-24	1.23521e-22	0.603243	ENSG00000198492	YTHDF2	YTH N6-methyladenosine RNA binding protein 2
55631	1335.27	0.0703672	8.4428e-24	1.28004e-22	0.698815	ENSG00000066557	LRRC40	leucine rich repeat containing 40
84733	2528.26	0.0457978	8.82262e-24	1.33656e-22	-0.457543	ENSG00000173894	CBX2	chromobox 2
55578	987.759	0.0735078	8.91827e-24	1.34997e-22	0.730632	ENSG00000102710	SUPT20H	SPT20 homolog, SAGA complex component
147184	578.468	0.122438	8.98918e-24	1.35962e-22	1.20467	ENSG00000167920	TMEM99	transmembrane protein 99 (putative)
5226	4119.09	0.0439582	9.08129e-24	1.37246e-22	-0.437663	ENSG00000142657	PGD	phosphogluconate dehydrogenase
63897	668.62	0.0722998	9.51353e-24	1.43664e-22	0.717201	ENSG00000068097	HEATR6	HEAT repeat containing 6
3768	563.254	0.11524	9.59289e-24	1.44747e-22	-1.13452	ENSG00000184185	KCNJ12	potassium inwardly rectifying channel subfamily J member 12
10608	2031.08	0.0832548	1.07344e-23	1.61843e-22	-0.825301	ENSG00000123933	MXD4	MAX dimerization protein 4
158405	843.645	0.0747294	1.09146e-23	1.64429e-22	-0.740306	ENSG00000165185	KIAA1958	KIAA1958
351	6411.31	0.0487823	1.11257e-23	1.67477e-22	-0.485036	ENSG00000142192	APP	amyloid beta precursor protein
26122	868.523	0.108478	1.21326e-23	1.82489e-22	1.06656	ENSG00000135999	EPC2	enhancer of polycomb homolog 2
11103	1093.76	0.0644891	1.23615e-23	1.85785e-22	0.638454	ENSG00000111615	KRR1	KRR1 small subunit processome component homolog
6342	1968.43	0.0551317	1.24125e-23	1.86403e-22	-0.547963	ENSG00000116171	SCP2	sterol carrier protein 2
4179	1824.04	0.0682216	1.26392e-23	1.89659e-22	-0.675918	ENSG00000117335	CD46	CD46 molecule
131965	863.436	0.065288	1.27889e-23	1.91753e-22	0.645515	ENSG00000206562	METTL6	methyltransferase like 6
2310	500.287	0.07852	1.28184e-23	1.92043e-22	0.774965	ENSG00000240445	FOXO3B	forkhead box O3B
51185	611.702	0.0763658	1.39476e-23	2.08796e-22	0.754035	ENSG00000113851	CRBN	cereblon
57610	845.084	0.0635188	1.40965e-23	2.10859e-22	0.628975	ENSG00000141084	RANBP10	RAN binding protein 10
4257	1886.31	0.0559934	1.47935e-23	2.21111e-22	-0.555439	ENSG00000008394	MGST1	microsomal glutathione S-transferase 1
388135	444.639	0.0882867	1.5263e-23	2.27949e-22	-0.870293	ENSG00000205363	INSYN1	inhibitory synaptic factor 1
90121	2140.85	0.0507052	1.55904e-23	2.32655e-22	0.503868	ENSG00000158526	TSR2	TSR2 ribosome maturation factor
3930	7321.12	0.0374487	1.56185e-23	2.32891e-22	-0.372823	ENSG00000143815	LBR	lamin B receptor
284307	87.0189	0.210153	1.63286e-23	2.43098e-22	2.04433	ENSG00000171649	ZIK1	zinc finger protein interacting with K protein 1
9328	2437.53	0.0434535	1.63213e-23	2.43098e-22	0.431112	ENSG00000148308	GTF3C5	general transcription factor IIIC subunit 5
7561	146.794	0.138598	1.78384e-23	2.65368e-22	1.35385	ENSG00000105708	ZNF14	zinc finger protein 14
79068	1590.07	0.0567968	1.80279e-23	2.67976e-22	0.561683	ENSG00000140718	FTO	FTO alpha-ketoglutarate dependent dioxygenase
2799	1773.69	0.0585177	1.80813e-23	2.68559e-22	-0.578525	ENSG00000135677	GNS	glucosamine (N-acetyl)-6-sulfatase
5738	1961.21	0.0585037	1.84099e-23	2.73227e-22	-0.578728	ENSG00000134247	PTGFRN	prostaglandin F2 receptor inhibitor
1487	2602.34	0.0494712	1.92439e-23	2.85381e-22	-0.490708	ENSG00000159692	CTBP1	C-terminal binding protein 1
5511	2449.52	0.0523868	1.94242e-23	2.87829e-22	0.519093	ENSG00000117751	PPP1R8	protein phosphatase 1 regulatory subunit 8
55813	2065.59	0.0497647	2.00918e-23	2.9749e-22	0.494143	ENSG00000108651	UTP6	UTP6 small subunit processome component
24144	1330.6	0.0671298	2.01197e-23	2.97671e-22	0.661121	ENSG00000100109	TFIP11	tuftelin interacting protein 11
7351	2151.02	0.0720732	2.0799e-23	3.07481e-22	-0.710667	ENSG00000175567	UCP2	uncoupling protein 2
5546	4425.78	0.0475313	2.12407e-23	3.13768e-22	0.471395	ENSG00000143294	PRCC	proline rich mitotic checkpoint control factor
65260	1475.7	0.0693402	2.21027e-23	3.26246e-22	0.683157	ENSG00000162377	COA7	cytochrome c oxidase assembly factor 7 (putative)
80228	853.445	0.0874735	2.37655e-23	3.50518e-22	-0.8564	ENSG00000160991	ORAI2	ORAI calcium release-activated calcium modulator 2
9315	921.556	0.0668521	2.40678e-23	3.547e-22	-0.658034	ENSG00000134986	NREP	neuronal regeneration related protein
64965	1231.14	0.0614119	2.42332e-23	3.56862e-22	0.605049	ENSG00000135972	MRPS9	mitochondrial ribosomal protein S9
10980	4077.82	0.0412684	2.48194e-23	3.65009e-22	0.408921	ENSG00000168090	COPS6	COP9 signalosome subunit 6
340591	443.31	0.0986219	2.48249e-23	3.65009e-22	0.9673	ENSG00000186312	CA5BP1	carbonic anhydrase 5B pseudogene 1
1594	92.758	0.203933	2.48817e-23	3.65469e-22	1.97625	ENSG00000111012	CYP27B1	cytochrome P450 family 27 subfamily B member 1
2290	1178.63	0.0756763	2.48947e-23	3.65469e-22	0.743067	ENSG00000176165	FOXG1	forkhead box G1
100113386	56.1552	0.267891	2.49591e-23	3.66131e-22	2.59411	ENSG00000280213	UCKL1-AS1	UCKL1 antisense RNA 1
404550	183.092	0.151941	2.55915e-23	3.75118e-22	-1.47736	ENSG00000154102	C16orf74	chromosome 16 open reading frame 74
1024	912.114	0.0577964	2.59959e-23	3.80752e-22	0.569568	ENSG00000132964	CDK8	cyclin dependent kinase 8
3643	615.275	0.0782629	2.60651e-23	3.81471e-22	-0.767753	ENSG00000171105	INSR	insulin receptor
54819	755.925	0.0716005	2.62142e-23	3.83357e-22	0.703395	ENSG00000155329	ZCCHC10	zinc finger CCHC-type containing 10
56894	2331.05	0.05335	2.71001e-23	3.96008e-22	-0.527329	ENSG00000160216	AGPAT3	1-acylglycerol-3-phosphate O-acyltransferase 3
8635	827.041	0.0792576	2.75968e-23	4.02956e-22	-0.779206	ENSG00000026297	RNASET2	ribonuclease T2
898	643.089	0.0767429	2.86763e-23	4.18396e-22	-0.752847	ENSG00000105173	CCNE1	cyclin E1
23052	608.099	0.084552	2.93865e-23	4.281e-22	-0.827644	ENSG00000149218	ENDOD1	endonuclease domain containing 1
4350	1511.82	0.0741592	2.93703e-23	4.281e-22	-0.728472	ENSG00000103152	MPG	N-methylpurine DNA glycosylase
1719	5487.71	0.0462455	2.99376e-23	4.35794e-22	-0.457443	ENSG00000228716	DHFR	dihydrofolate reductase
6494	619.817	0.106718	3.04366e-23	4.42719e-22	-1.04021	ENSG00000213445	SIPA1	signal-induced proliferation-associated 1
1808	459.788	0.0991282	3.43533e-23	4.99306e-22	-0.965623	ENSG00000092964	DPYSL2	dihydropyrimidinase like 2
83860	733.873	0.0797241	3.73393e-23	5.42291e-22	0.778768	ENSG00000165632	TAF3	TATA-box binding protein associated factor 3
4292	199.747	0.1124	3.91311e-23	5.6788e-22	1.09001	ENSG00000076242	MLH1	mutL homolog 1
403313	597.524	0.0800207	3.93537e-23	5.70674e-22	-0.780641	ENSG00000205808	PLPP6	phospholipid phosphatase 6
25837	93.9842	0.222528	4.20652e-23	6.09528e-22	-2.15006	ENSG00000167964	RAB26	RAB26, member RAS oncogene family
54957	558.295	0.0845729	4.424e-23	6.40552e-22	0.822874	ENSG00000140830	TXNL4B	thioredoxin like 4B
4154	2693.73	0.0821438	4.5294e-23	6.55313e-22	0.798783	ENSG00000152601	MBNL1	muscleblind like splicing regulator 1
466	865.717	0.0748419	4.64879e-23	6.72074e-22	0.730736	ENSG00000123268	ATF1	activating transcription factor 1
55610	560.291	0.0789486	4.73231e-23	6.83629e-22	0.769558	ENSG00000004766	VPS50	VPS50 subunit of EARP/GARPII complex
9526	1570.76	0.0621355	4.90365e-23	7.0784e-22	0.608001	ENSG00000129255	MPDU1	mannose-P-dolichol utilization defect 1
56902	1976.39	0.0711281	4.92437e-23	7.10292e-22	0.693352	ENSG00000115946	PNO1	partner of NOB1 homolog
8241	3010.61	0.0437104	4.96599e-23	7.15751e-22	0.428785	ENSG00000182872	RBM10	RNA binding motif protein 10
9140	1285.19	0.0537257	5.07122e-23	7.30363e-22	0.526273	ENSG00000145782	ATG12	autophagy related 12
23248	1934	0.0990911	5.22979e-23	7.5263e-22	0.962751	ENSG00000163125	RPRD2	regulation of nuclear pre-mRNA domain containing 2
85459	1027.06	0.0955414	5.69218e-23	8.18553e-22	0.923768	ENSG00000166004	CEP295	centrosomal protein 295
8766	3895.35	0.0373224	5.73477e-23	8.24053e-22	-0.366851	ENSG00000103769	RAB11A	RAB11A, member RAS oncogene family
147841	1111.13	0.0650104	5.82872e-23	8.3692e-22	-0.63472	ENSG00000161888	SPC24	SPC24 component of NDC80 kinetochore complex
5891	628.511	0.0701557	6.18891e-23	8.87966e-22	0.681368	ENSG00000080823	MOK	MOK protein kinase
401431	222.788	0.116406	6.3248e-23	9.06778e-22	1.12289	ENSG00000204934	ATP6V0E2-AS1	ATP6V0E2 antisense RNA 1
2583	282.089	0.143421	6.63137e-23	9.50012e-22	-1.3828	ENSG00000135454	B4GALNT1	beta-1,4-N-acetyl-galactosaminyltransferase 1
89781	1463	0.0517343	6.80772e-23	9.7454e-22	0.506139	ENSG00000100099	HPS4	HPS4 biogenesis of lysosomal organelles complex 3 subunit 2
10574	18261.7	0.0333138	6.93419e-23	9.91897e-22	0.323884	ENSG00000135624	CCT7	chaperonin containing TCP1 subunit 7
730092	79.6849	0.211219	6.96395e-23	9.95404e-22	2.029	NA	RRN3P1	RRN3 pseudogene 1
135398	108.892	0.174938	7.08466e-23	1.0119e-21	1.67944	ENSG00000197261	C6orf141	chromosome 6 open reading frame 141
8021	1840.26	0.0882131	7.1962e-23	1.02706e-21	0.853598	ENSG00000126883	NUP214	nucleoporin 214
10769	190.037	0.139145	7.22701e-23	1.03068e-21	1.33903	ENSG00000145632	PLK2	polo like kinase 2
29960	1605.4	0.0535735	7.2426e-23	1.03212e-21	0.522404	ENSG00000122687	MRM2	mitochondrial rRNA methyltransferase 2
65055	382.133	0.0951462	7.29564e-23	1.0389e-21	-0.91877	ENSG00000068615	REEP1	receptor accessory protein 1
9704	1722.87	0.0632413	7.41884e-23	1.05565e-21	0.615954	ENSG00000134815	DHX34	DExH-box helicase 34
50717	2801.9	0.0456301	7.52321e-23	1.06971e-21	0.446346	ENSG00000132716	DCAF8	DDB1 and CUL4 associated factor 8
9572	182.627	0.142074	7.71555e-23	1.09623e-21	1.36676	ENSG00000126368	NR1D1	nuclear receptor subfamily 1 group D member 1
3178	25439.8	0.0406443	7.81752e-23	1.10989e-21	-0.398805	ENSG00000135486	HNRNPA1	heterogeneous nuclear ribonucleoprotein A1
80381	2495.98	0.0515972	7.98071e-23	1.13221e-21	-0.504124	ENSG00000103855	CD276	CD276 molecule
5991	233.583	0.125376	8.03434e-23	1.13897e-21	1.20501	ENSG00000080298	RFX3	regulatory factor X3
222699	161.503	0.12762	8.34127e-23	1.1816e-21	1.22637	NA	TOB2P1	transducer of ERBB2, 2 pseudogene 1
7336	3414.96	0.0441139	8.46237e-23	1.19786e-21	0.430009	ENSG00000169139	UBE2V2	ubiquitin conjugating enzyme E2 V2
6804	198.727	0.11414	8.59977e-23	1.2164e-21	1.09991	ENSG00000106089	STX1A	syntaxin 1A
81855	505.505	0.0888418	8.62768e-23	1.21944e-21	-0.859547	ENSG00000107819	SFXN3	sideroflexin 3
6855	649.2	0.090349	8.79949e-23	1.2428e-21	0.872263	ENSG00000102003	SYP	synaptophysin
285855	9708.66	0.0405208	9.00518e-23	1.2709e-21	0.396197	ENSG00000146223	RPL7L1	ribosomal protein L7 like 1
8303	514.104	0.0983256	9.21015e-23	1.29886e-21	-0.947828	ENSG00000184602	SNN	stannin
9275	1180.93	0.0806565	9.47277e-23	1.33491e-21	0.778815	ENSG00000106635	BCL7B	BAF chromatin remodeling complex subunit BCL7B
8720	3601.04	0.0370991	9.57392e-23	1.34816e-21	-0.360063	ENSG00000140943	MBTPS1	membrane bound transcription factor peptidase, site 1
56965	880.796	0.103629	9.62289e-23	1.35405e-21	0.998464	ENSG00000137817	PARP6	poly(ADP-ribose) polymerase family member 6
728485	100.611	0.161642	9.65115e-23	1.35702e-21	1.55032	ENSG00000267260	LOC728485	uncharacterized LOC728485
22979	300.909	0.124074	9.72331e-23	1.36616e-21	-1.19188	ENSG00000084710	EFR3B	EFR3 homolog B
91647	415.27	0.0837917	9.80537e-23	1.37667e-21	0.808648	ENSG00000171953	ATPAF2	ATP synthase mitochondrial F1 complex assembly factor 2
80233	1131.15	0.090215	1.00866e-22	1.41511e-21	-0.871477	ENSG00000185504	FAAP100	FA core complex associated protein 100
5236	1334.45	0.0776989	1.12534e-22	1.57764e-21	-0.748856	ENSG00000079739	PGM1	phosphoglucomutase 1
79744	149.212	0.133892	1.15883e-22	1.62338e-21	1.27948	ENSG00000105136	ZNF419	zinc finger protein 419
729082	1064.76	0.0591264	1.23556e-22	1.7296e-21	-0.571776	ENSG00000247556	OIP5-AS1	OIP5 antisense RNA 1
11273	4078.6	0.0789566	1.23877e-22	1.73282e-21	0.76086	ENSG00000168488	ATXN2L	ataxin 2 like
26012	2947.76	0.0457836	1.27533e-22	1.78265e-21	-0.444194	ENSG00000165802	NSMF	NMDA receptor synaptonuclear signaling and neuronal migration factor
5479	1730.02	0.0571544	1.31628e-22	1.83853e-21	-0.554611	ENSG00000166794	PPIB	peptidylprolyl isomerase B
9917	2274.72	0.0496273	1.41886e-22	1.98036e-21	-0.47924	ENSG00000116199	FAM20B	FAM20B glycosaminoglycan xylosylkinase
60481	3155.3	0.0486981	1.43636e-22	2.00331e-21	-0.472068	ENSG00000012660	ELOVL5	ELOVL fatty acid elongase 5
9100	3706.85	0.0620957	1.49284e-22	2.08055e-21	0.5985	ENSG00000103194	USP10	ubiquitin specific peptidase 10
114034	604.824	0.0762534	1.52132e-22	2.11868e-21	0.734877	ENSG00000132773	TOE1	target of EGR1, exonuclease
130814	193.583	0.202478	1.57158e-22	2.18708e-21	-1.92583	ENSG00000162976	SLC66A3	solute carrier family 66 member 3
6455	3939.58	0.0462264	1.59113e-22	2.21266e-21	-0.448666	ENSG00000141985	SH3GL1	SH3 domain containing GRB2 like 1, endophilin A2
2523	33.0532	0.398392	1.61563e-22	2.24509e-21	3.78991	ENSG00000174951	FUT1	fucosyltransferase 1 (H blood group)
5216	19854.1	0.0436126	1.64951e-22	2.29049e-21	-0.42296	ENSG00000108518	PFN1	profilin 1
408	631.673	0.0730107	1.66563e-22	2.31119e-21	-0.704098	ENSG00000137486	ARRB1	arrestin beta 1
5868	788.941	0.0786538	1.7262e-22	2.39349e-21	0.755999	ENSG00000144566	RAB5A	RAB5A, member RAS oncogene family
89958	1507.13	0.109762	1.74644e-22	2.41977e-21	-1.04915	ENSG00000186193	SAPCD2	suppressor APC domain containing 2
10163	3263.59	0.0412528	1.76706e-22	2.44657e-21	0.402039	ENSG00000158195	WASF2	WASP family member 2
65986	1363.15	0.0548516	1.81117e-22	2.5058e-21	0.530077	ENSG00000205189	ZBTB10	zinc finger and BTB domain containing 10
2046	390.159	0.103995	1.85805e-22	2.5688e-21	-0.994889	ENSG00000070886	EPHA8	EPH receptor A8
11266	776.805	0.0765027	1.88427e-22	2.60314e-21	0.735589	ENSG00000081721	DUSP12	dual specificity phosphatase 12
4735	11368.9	0.0360362	1.96004e-22	2.70585e-21	-0.350877	ENSG00000168385	SEPTIN2	septin 2
4673	13014	0.0450511	1.9852e-22	2.7386e-21	-0.438004	ENSG00000187109	NAP1L1	nucleosome assembly protein 1 like 1
91833	640.524	0.0793049	2.05984e-22	2.8395e-21	0.759633	ENSG00000140153	WDR20	WD repeat domain 20
5098	637.915	0.0729571	2.1271e-22	2.93009e-21	-0.701168	ENSG00000240184	PCDHGC3	protocadherin gamma subfamily C, 3
22994	509.564	0.0863952	2.14143e-22	2.94769e-21	-0.82851	ENSG00000141577	CEP131	centrosomal protein 131
26058	1804.58	0.0522422	2.36768e-22	3.25676e-21	0.503884	ENSG00000204120	GIGYF2	GRB10 interacting GYF protein 2
84939	1144.03	0.0706122	2.43985e-22	3.35361e-21	-0.677191	ENSG00000160953	PWWP3A	PWWP domain containing 3A, DNA repair factor
27345	392.824	0.105237	2.63964e-22	3.62559e-21	-1.00289	ENSG00000135643	KCNMB4	potassium calcium-activated channel subfamily M regulatory beta subunit 4
84928	1058.33	0.0744179	2.81312e-22	3.86107e-21	0.712638	ENSG00000146842	TMEM209	transmembrane protein 209
9331	1472.09	0.0557898	2.92061e-22	4.00572e-21	-0.536886	ENSG00000118276	B4GALT6	beta-1,4-galactosyltransferase 6
3161	1711.62	0.0625243	3.08135e-22	4.22311e-21	0.601111	ENSG00000072571	HMMR	hyaluronan mediated motility receptor
29127	2444.12	0.0442229	3.15616e-22	4.32252e-21	0.427263	ENSG00000161800	RACGAP1	Rac GTPase activating protein 1
54606	2868.59	0.054515	3.20739e-22	4.38952e-21	0.525186	ENSG00000136271	DDX56	DEAD-box helicase 56
91754	2609.91	0.0737441	3.25662e-22	4.45369e-21	0.70532	ENSG00000119638	NEK9	NIMA related kinase 9
55676	1122.62	0.0612774	3.30341e-22	4.51442e-21	0.588904	ENSG00000152683	SLC30A6	solute carrier family 30 member 6
39	2083.91	0.0667686	3.4438e-22	4.70289e-21	-0.638605	ENSG00000120437	ACAT2	acetyl-CoA acetyltransferase 2
10376	22224.1	0.0540286	3.46127e-22	4.72336e-21	-0.518859	ENSG00000123416	TUBA1B	tubulin alpha 1b
79723	1107.08	0.060449	3.47218e-22	4.73484e-21	0.580892	ENSG00000152455	SUV39H2	suppressor of variegation 3-9 homolog 2
286467	278.709	0.103756	3.52471e-22	4.80302e-21	0.987038	ENSG00000213468	FIRRE	firre intergenic repeating RNA element
5695	2207.74	0.0468858	3.52846e-22	4.80468e-21	0.451997	ENSG00000136930	PSMB7	proteasome 20S subunit beta 7
9543	337.048	0.112959	3.54459e-22	4.82318e-21	-1.07374	ENSG00000174498	IGDCC3	immunoglobulin superfamily DCC subclass member 3
55355	1125.36	0.0762153	3.54852e-22	4.82507e-21	0.727135	ENSG00000123485	HJURP	Holliday junction recognition protein
10459	1890.09	0.0573784	3.64102e-22	4.94731e-21	-0.551272	ENSG00000116670	MAD2L2	mitotic arrest deficient 2 like 2
9570	1546.55	0.053818	3.70677e-22	5.03304e-21	0.516544	ENSG00000108433	GOSR2	golgi SNAP receptor complex member 2
51603	1895.34	0.0509203	3.78165e-22	5.13105e-21	0.487861	ENSG00000010165	EEF1AKNMT	eEF1A lysine and N-terminal methyltransferase
23406	3394.71	0.0553898	3.79794e-22	5.14946e-21	-0.530697	ENSG00000103187	COTL1	coactosin like F-actin binding protein 1
11057	1601.31	0.0514186	3.88017e-22	5.2572e-21	-0.49362	ENSG00000140526	ABHD2	abhydrolase domain containing 2, acylglycerol lipase
3909	647.291	0.0871594	3.89893e-22	5.27351e-21	-0.83008	ENSG00000053747	LAMA3	laminin subunit alpha 3
54947	657.025	0.0760119	3.90054e-22	5.27351e-21	-0.725274	ENSG00000087253	LPCAT2	lysophosphatidylcholine acyltransferase 2
7410	773.243	0.0724595	3.90022e-22	5.27351e-21	-0.691243	ENSG00000160293	VAV2	vav guanine nucleotide exchange factor 2
54455	1006.48	0.0621259	3.91598e-22	5.29061e-21	0.594097	ENSG00000037637	FBXO42	F-box protein 42
79137	1321.68	0.0655131	3.95709e-22	5.34235e-21	-0.627573	ENSG00000144567	RETREG2	reticulophagy regulator family member 2
4077	2151.79	0.0424742	4.0175e-22	5.42005e-21	0.408462	ENSG00000188554	NBR1	NBR1 autophagy cargo receptor
6897	7104.52	0.0568401	4.07174e-22	5.48933e-21	0.544265	ENSG00000113407	TARS1	threonyl-tRNA synthetase 1
57118	474.847	0.085711	4.12413e-22	5.55602e-21	-0.816183	ENSG00000183049	CAMK1D	calcium/calmodulin dependent protein kinase ID
114879	203.96	0.136343	4.21433e-22	5.6735e-21	-1.28835	ENSG00000021762	OSBPL5	oxysterol binding protein like 5
56927	805.902	0.0766408	4.42898e-22	5.95825e-21	0.729755	ENSG00000125734	GPR108	G protein-coupled receptor 108
25829	3059.03	0.0474583	4.5797e-22	6.15664e-21	-0.456905	ENSG00000198792	TMEM184B	transmembrane protein 184B
27292	1501.26	0.0685698	4.6061e-22	6.18775e-21	0.653541	ENSG00000086189	DIMT1	DIMT1 rRNA methyltransferase and ribosome maturation factor
23429	1298.25	0.0606982	4.72004e-22	6.33634e-21	0.58092	ENSG00000163602	RYBP	RING1 and YY1 binding protein
8621	1578.76	0.0601014	4.80232e-22	6.44224e-21	0.574965	ENSG00000065883	CDK13	cyclin dependent kinase 13
79571	867.987	0.079559	4.86959e-22	6.52787e-21	0.755653	ENSG00000179562	GCC1	GRIP and coiled-coil domain containing 1
1871	1920.95	0.0573861	5.02997e-22	6.7381e-21	0.548553	ENSG00000112242	E2F3	E2F transcription factor 3
3976	98.1523	0.186685	5.14985e-22	6.89382e-21	1.75245	ENSG00000128342	LIF	LIF interleukin 6 family cytokine
10783	989.144	0.0686691	5.24734e-22	7.01938e-21	-0.654267	ENSG00000119408	NEK6	NIMA related kinase 6
151176	494.755	0.100572	5.3799e-22	7.19163e-21	-0.949248	ENSG00000178752	ERFE	erythroferrone
122416	698.744	0.118067	5.41764e-22	7.23699e-21	-1.11305	ENSG00000156381	ANKRD9	ankyrin repeat domain 9
3337	3280.61	0.0718755	5.4346e-22	7.25453e-21	-0.68685	ENSG00000132002	DNAJB1	DnaJ heat shock protein family (Hsp40) member B1
54942	694.371	0.0852843	5.58907e-22	7.4555e-21	0.808791	ENSG00000119328	ABITRAM	actin binding transcription modulator
10520	189.605	0.11835	5.67474e-22	7.56447e-21	1.11413	ENSG00000121417	ZNF211	zinc finger protein 211
140730	1703.27	0.0725321	5.93741e-22	7.90905e-21	-0.690875	ENSG00000101098	RIMS4	regulating synaptic membrane exocytosis 4
6546	297.805	0.111602	6.02828e-22	8.02446e-21	-1.05298	ENSG00000183023	SLC8A1	solute carrier family 8 member A1
8812	2590.33	0.0991766	6.17796e-22	8.21795e-21	0.935247	ENSG00000090061	CCNK	cyclin K
3149	6095.61	0.0582955	6.19887e-22	8.23998e-21	-0.553712	ENSG00000029993	HMGB3	high mobility group box 3
23616	622.059	0.0912624	6.31539e-22	8.38899e-21	-0.86393	ENSG00000100092	SH3BP1	SH3 domain binding protein 1
7733	313.222	0.107554	6.4982e-22	8.62579e-21	1.01524	ENSG00000167384	ZNF180	zinc finger protein 180
51668	884.917	0.0725122	6.81313e-22	9.03752e-21	-0.688216	ENSG00000081870	HSPB11	heat shock protein family B (small) member 11
11124	2246.65	0.0657755	7.04002e-22	9.33196e-21	0.624369	ENSG00000185104	FAF1	Fas associated factor 1
2669	119.129	0.153809	7.20218e-22	9.54025e-21	1.44141	ENSG00000164949	GEM	GTP binding protein overexpressed in skeletal muscle
1102	127.897	0.139185	7.35665e-22	9.73807e-21	1.30461	ENSG00000136161	RCBTB2	RCC1 and BTB domain containing protein 2
771	559.746	0.0844007	7.4865e-22	9.90305e-21	-0.798143	ENSG00000074410	CA12	carbonic anhydrase 12
9958	1569.48	0.0735974	7.51347e-22	9.93181e-21	0.69639	ENSG00000135655	USP15	ubiquitin specific peptidase 15
8763	5248.49	0.0398399	7.81764e-22	1.03267e-20	-0.379679	ENSG00000135535	CD164	CD164 molecule
317	926.64	0.0618409	7.89407e-22	1.04204e-20	-0.587105	ENSG00000120868	APAF1	apoptotic peptidase activating factor 1
3434	185.302	0.148718	8.06573e-22	1.06396e-20	-1.39389	ENSG00000185745	IFIT1	interferon induced protein with tetratricopeptide repeats 1
5211	2277.07	0.0809898	8.19908e-22	1.0808e-20	-0.765751	ENSG00000141959	PFKL	phosphofructokinase, liver type
25898	879.408	0.073475	8.21043e-22	1.08154e-20	0.695743	ENSG00000163743	RCHY1	ring finger and CHY zinc finger domain containing 1
5298	3781.7	0.0401817	8.35091e-22	1.09929e-20	0.384821	ENSG00000143393	PI4KB	phosphatidylinositol 4-kinase beta
29078	1237.09	0.063517	8.40573e-22	1.10574e-20	0.605725	ENSG00000123545	NDUFAF4	NADH:ubiquinone oxidoreductase complex assembly factor 4
83732	1767.25	0.0736471	8.43954e-22	1.10941e-20	0.697203	ENSG00000124784	RIOK1	RIO kinase 1
56997	2145.84	0.0584549	8.89992e-22	1.16912e-20	-0.553573	ENSG00000163050	COQ8A	coenzyme Q8A
7766	82.0598	0.17688	9.2356e-22	1.21238e-20	1.65322	ENSG00000178386	ZNF223	zinc finger protein 223
54665	835.888	0.0775972	9.54209e-22	1.25175e-20	0.731649	ENSG00000081019	RSBN1	round spermatid basic protein 1
90678	373.444	0.0994308	9.56867e-22	1.25437e-20	0.936313	ENSG00000148356	LRSAM1	leucine rich repeat and sterile alpha motif containing 1
1595	2549.47	0.0490275	9.65664e-22	1.26503e-20	-0.466597	ENSG00000001630	CYP51A1	cytochrome P450 family 51 subfamily A member 1
8560	4195.56	0.0565844	9.79811e-22	1.28267e-20	-0.537457	ENSG00000143753	DEGS1	delta 4-desaturase, sphingolipid 1
9770	219.196	0.136925	1.00476e-21	1.31443e-20	-1.28147	ENSG00000101265	RASSF2	Ras association domain family member 2
216	89.5966	0.232946	1.00665e-21	1.31599e-20	-2.17508	ENSG00000165092	ALDH1A1	aldehyde dehydrogenase 1 family member A1
6303	657	0.129128	1.06017e-21	1.38501e-20	1.20604	ENSG00000130066	SAT1	spermidine/spermine N1-acetyltransferase 1
114876	1473.42	0.0535865	1.08748e-21	1.41971e-20	-0.507231	ENSG00000141447	OSBPL1A	oxysterol binding protein like 1A
81839	1303.32	0.0582019	1.0901e-21	1.42215e-20	-0.551338	ENSG00000173218	VANGL1	VANGL planar cell polarity protein 1
347862	1741.49	0.0688547	1.09431e-21	1.42666e-20	-0.651557	ENSG00000177225	GATD1	glutamine amidotransferase like class 1 domain containing 1
64318	1426.02	0.0742322	1.14615e-21	1.49322e-20	0.700994	ENSG00000173145	NOC3L	NOC3 like DNA replication regulator
7701	1474.7	0.0776962	1.22226e-21	1.59129e-20	0.731197	ENSG00000115568	ZNF142	zinc finger protein 142
9604	1710.59	0.0525928	1.22404e-21	1.59251e-20	0.499247	ENSG00000013561	RNF14	ring finger protein 14
387640	414.078	0.0951225	1.2419e-21	1.61464e-20	-0.89392	ENSG00000180592	SKIDA1	SKI/DACH domain containing 1
89887	341.173	0.113938	1.27826e-21	1.66077e-20	1.06604	ENSG00000197483	ZNF628	zinc finger protein 628
81930	707.604	0.0840742	1.30421e-21	1.69333e-20	0.789815	ENSG00000121621	KIF18A	kinesin family member 18A
3092	1560.06	0.0636634	1.32294e-21	1.71648e-20	-0.602213	ENSG00000127946	HIP1	huntingtin interacting protein 1
9479	970.624	0.0770128	1.33247e-21	1.72766e-20	0.724867	ENSG00000121653	MAPK8IP1	mitogen-activated protein kinase 8 interacting protein 1
23381	5729.12	0.0401196	1.34167e-21	1.73841e-20	0.383878	ENSG00000198952	SMG5	SMG5 nonsense mediated mRNA decay factor
9181	1640.48	0.0765539	1.35855e-21	1.75907e-20	0.720346	ENSG00000116584	ARHGEF2	Rho/Rac guanine nucleotide exchange factor 2
9653	2467.07	0.0499245	1.36075e-21	1.76072e-20	-0.471394	ENSG00000153936	HS2ST1	heparan sulfate 2-O-sulfotransferase 1
51340	854.203	0.0637997	1.40088e-21	1.81109e-20	0.60226	ENSG00000101343	CRNKL1	crooked neck pre-mRNA splicing factor 1
55143	1799.77	0.0463438	1.40159e-21	1.81109e-20	0.438203	ENSG00000134690	CDCA8	cell division cycle associated 8
11161	1426.18	0.0609011	1.42063e-21	1.83445e-20	-0.576685	ENSG00000133935	ERG28	ergosterol biosynthesis 28 homolog
57343	378.106	0.0985226	1.43304e-21	1.84921e-20	0.924061	ENSG00000131845	ZNF304	zinc finger protein 304
822	156.782	0.141086	1.45479e-21	1.876e-20	1.31499	ENSG00000042493	CAPG	capping actin protein, gelsolin like
1299	137.078	0.176299	1.4932e-21	1.92423e-20	-1.63762	ENSG00000092758	COL9A3	collagen type IX alpha 3 chain
2800	397.519	0.0883195	1.53499e-21	1.97674e-20	0.828874	ENSG00000136935	GOLGA1	golgin A1
23063	2686.11	0.0619939	1.58718e-21	2.04257e-20	0.584391	ENSG00000062650	WAPL	WAPL cohesin release factor
5499	3921.84	0.0475385	1.61504e-21	2.07701e-20	-0.450484	ENSG00000172531	PPP1CA	protein phosphatase 1 catalytic subunit alpha
5223	5531.29	0.0557272	1.65947e-21	2.13271e-20	-0.522788	ENSG00000171314	PGAM1	phosphoglycerate mutase 1
23258	2996.17	0.0372022	1.68352e-21	2.16214e-20	0.352716	ENSG00000184014	DENND5A	DENN domain containing 5A
55116	571.4	0.069533	1.70638e-21	2.19003e-20	0.651895	ENSG00000121775	TMEM39B	transmembrane protein 39B
4528	1813.3	0.0528032	1.70905e-21	2.19197e-20	0.499044	ENSG00000085760	MTIF2	mitochondrial translational initiation factor 2
282969	571.576	0.0871218	1.73838e-21	2.22808e-20	-0.815965	ENSG00000148803	FUOM	fucose mutarotase
7186	832.505	0.0691522	1.76518e-21	2.26091e-20	-0.649593	ENSG00000127191	TRAF2	TNF receptor associated factor 2
283578	2192.21	0.0495855	1.82229e-21	2.33249e-20	-0.468196	ENSG00000100580	TMED8	transmembrane p24 trafficking protein family member 8
10079	1246.89	0.0583314	1.83728e-21	2.35009e-20	-0.550464	ENSG00000054793	ATP9A	ATPase phospholipid transporting 9A (putative)
3954	2532.28	0.0472931	1.83937e-21	2.35118e-20	-0.44696	ENSG00000168924	LETM1	leucine zipper and EF-hand containing transmembrane protein 1
51512	2918.38	0.0425655	1.84725e-21	2.35966e-20	0.40278	ENSG00000075218	GTSE1	G2 and S-phase expressed 1
6640	785.297	0.0864739	1.8898e-21	2.41239e-20	-0.809267	ENSG00000101400	SNTA1	syntrophin alpha 1
59345	2373.4	0.0543241	1.91548e-21	2.44353e-20	-0.511833	ENSG00000114450	GNB4	G protein subunit beta 4
51143	1986.4	0.0493497	1.91891e-21	2.44625e-20	0.465761	ENSG00000144635	DYNC1LI1	dynein cytoplasmic 1 light intermediate chain 1
10003	286.091	0.115383	1.93505e-21	2.46518e-20	-1.07353	ENSG00000077616	NAALAD2	N-acetylated alpha-linked acidic dipeptidase 2
387763	202.852	0.193594	1.94068e-21	2.47068e-20	1.78882	ENSG00000187479	C11orf96	chromosome 11 open reading frame 96
7067	1022.11	0.0661098	1.95208e-21	2.48353e-20	-0.621385	ENSG00000126351	THRA	thyroid hormone receptor alpha
8745	750.704	0.0754301	1.98389e-21	2.52232e-20	-0.707063	ENSG00000114948	ADAM23	ADAM metallopeptidase domain 23
25839	1078.05	0.0883478	1.98913e-21	2.52729e-20	0.825475	ENSG00000103051	COG4	component of oligomeric golgi complex 4
10482	1763.15	0.0684265	1.99179e-21	2.52897e-20	0.642714	ENSG00000162231	NXF1	nuclear RNA export factor 1
401022	573.872	0.0942078	2.03181e-21	2.57806e-20	-0.879742	ENSG00000224189	HAGLR	HOXD antisense growth-associated long non-coding RNA
6873	1686.77	0.0662779	2.10752e-21	2.67234e-20	0.62252	ENSG00000064313	TAF2	TATA-box binding protein associated factor 2
6647	8616.42	0.04225	2.19472e-21	2.78105e-20	-0.398551	ENSG00000142168	SOD1	superoxide dismutase 1
644	931.433	0.0707089	2.23171e-21	2.82604e-20	-0.66292	ENSG00000106605	BLVRA	biliverdin reductase A
896	1505.96	0.0692124	2.23514e-21	2.8285e-20	-0.649658	ENSG00000112576	CCND3	cyclin D3
730101	343.578	0.112251	2.27621e-21	2.87854e-20	-1.04328	ENSG00000216775	LOC730101	uncharacterized LOC730101
165055	1010.51	0.0738126	2.31763e-21	2.92897e-20	0.690951	ENSG00000163006	CCDC138	coiled-coil domain containing 138
51306	891.862	0.0745146	2.3294e-21	2.94189e-20	0.698027	ENSG00000031003	FAM13B	family with sequence similarity 13 member B
54954	462.361	0.0771676	2.4355e-21	3.07385e-20	0.719867	ENSG00000184083	FAM120C	family with sequence similarity 120C
11077	42.7615	0.249137	2.55323e-21	3.2203e-20	2.29904	ENSG00000160207	HSF2BP	heat shock transcription factor 2 binding protein
3166	730.298	0.107072	2.61121e-21	3.29124e-20	-0.992865	ENSG00000215612	HMX1	H6 family homeobox 1
146206	1117.22	0.0874611	2.64458e-21	3.33108e-20	0.815208	ENSG00000159753	CARMIL2	capping protein regulator and myosin 1 linker 2
10427	1140.48	0.0794532	2.6559e-21	3.34313e-20	0.741063	ENSG00000138802	SEC24B	SEC24 homolog B, COPII coat complex component
414919	851.293	0.0855343	2.70631e-21	3.40432e-20	-0.796579	ENSG00000213563	C8orf82	chromosome 8 open reading frame 82
7596	472.835	0.0925066	2.80056e-21	3.52055e-20	0.860477	ENSG00000124459	ZNF45	zinc finger protein 45
2936	2975.24	0.0516331	2.88581e-21	3.62531e-20	-0.485052	ENSG00000104687	GSR	glutathione-disulfide reductase
23038	1780.87	0.0645273	2.89095e-21	3.62937e-20	-0.603934	ENSG00000142784	WDTC1	WD and tetratricopeptide repeats 1
53373	577.674	0.0790728	2.90565e-21	3.64541e-20	-0.73753	ENSG00000186815	TPCN1	two pore segment channel 1
1965	2537.01	0.0474037	3.14263e-21	3.94012e-20	0.446343	ENSG00000134001	EIF2S1	eukaryotic translation initiation factor 2 subunit alpha
64787	31.5165	0.329307	3.34923e-21	4.19637e-20	3.03051	ENSG00000177106	EPS8L2	EPS8 like 2
54487	1891.64	0.0726708	3.40719e-21	4.26618e-20	0.677556	ENSG00000128191	DGCR8	DGCR8 microprocessor complex subunit
56623	657.811	0.0704776	3.57727e-21	4.47618e-20	0.654852	ENSG00000148384	INPP5E	inositol polyphosphate-5-phosphatase E
50512	2832.36	0.0699405	3.58381e-21	4.48141e-20	-0.65096	ENSG00000114631	PODXL2	podocalyxin like 2
2281	390.081	0.108392	3.59979e-21	4.49843e-20	-1.00259	ENSG00000119782	FKBP1B	FKBP prolyl isomerase 1B
375	18351.1	0.0321723	3.60223e-21	4.49852e-20	-0.301517	ENSG00000143761	ARF1	ADP ribosylation factor 1
196513	486.449	0.0953846	3.69561e-21	4.61211e-20	0.883495	ENSG00000151065	DCP1B	decapping mRNA 1B
9641	153.854	0.141578	3.77525e-21	4.7084e-20	-1.30043	ENSG00000263528	IKBKE	inhibitor of nuclear factor kappa B kinase subunit epsilon
3455	530.196	0.0810268	3.79331e-21	4.72782e-20	-0.751792	ENSG00000159110	IFNAR2	interferon alpha and beta receptor subunit 2
8519	325.923	0.146338	4.03077e-21	5.02048e-20	-1.34564	ENSG00000185885	IFITM1	interferon induced transmembrane protein 1
2182	1797.54	0.068558	4.08516e-21	5.08489e-20	-0.638187	ENSG00000068366	ACSL4	acyl-CoA synthetase long chain family member 4
29950	258.61	0.123473	4.13778e-21	5.14701e-20	1.1388	ENSG00000197019	SERTAD1	SERTA domain containing 1
80895	1239.46	0.0672967	4.15346e-21	5.16313e-20	0.628034	ENSG00000132323	ILKAP	ILK associated serine/threonine phosphatase
91179	1339.98	0.0638077	4.23879e-21	5.26575e-20	-0.595223	ENSG00000244486	SCARF2	scavenger receptor class F member 2
146956	464.383	0.087767	4.24371e-21	5.26841e-20	0.813805	ENSG00000154920	EME1	essential meiotic structure-specific endonuclease 1
84294	735.282	0.0751085	4.25056e-21	5.27348e-20	0.697894	ENSG00000147679	UTP23	UTP23 small subunit processome component
26098	1197.73	0.0787516	4.40311e-21	5.45917e-20	0.730734	ENSG00000107938	EDRF1	erythroid differentiation regulatory factor 1
81563	1082.01	0.0632901	4.42736e-21	5.48565e-20	-0.589105	ENSG00000116667	C1orf21	chromosome 1 open reading frame 21
5864	316.862	0.125305	4.54194e-21	5.62394e-20	-1.15462	ENSG00000105649	RAB3A	RAB3A, member RAS oncogene family
90120	2010.09	0.0931403	4.5897e-21	5.67938e-20	-0.860345	ENSG00000238227	TMEM250	transmembrane protein 250
390	731.175	0.0638121	4.6413e-21	5.73949e-20	0.593941	ENSG00000115963	RND3	Rho family GTPase 3
6888	4296.73	0.0463874	4.85463e-21	5.99939e-20	-0.433637	ENSG00000177156	TALDO1	transaldolase 1
5818	1019.32	0.0654056	4.87908e-21	6.02569e-20	-0.608622	ENSG00000110400	NECTIN1	nectin cell adhesion molecule 1
55734	1568.63	0.0613183	4.8952e-21	6.04165e-20	0.571208	ENSG00000020256	ZFP64	ZFP64 zinc finger protein
158234	325.822	0.0915679	4.9256e-21	6.07522e-20	0.847252	ENSG00000165275	TRMT10B	tRNA methyltransferase 10B
4141	4988.06	0.0369447	4.95673e-21	6.10966e-20	0.347911	ENSG00000166986	MARS1	methionyl-tRNA synthetase 1
80095	88.3113	0.171006	5.07514e-21	6.25155e-20	1.56691	ENSG00000166704	ZNF606	zinc finger protein 606
10204	5190.9	0.0450258	5.49642e-21	6.76609e-20	-0.421711	ENSG00000102898	NUTF2	nuclear transport factor 2
57198	3404.22	0.0421873	5.56481e-21	6.84583e-20	-0.397667	ENSG00000143515	ATP8B2	ATPase phospholipid transporting 8B2
51440	306.654	0.129511	5.57231e-21	6.85062e-20	-1.18901	ENSG00000116983	HPCAL4	hippocalcin like 4
1676	2803.75	0.0454789	5.60904e-21	6.89132e-20	0.426058	ENSG00000160049	DFFA	DNA fragmentation factor subunit alpha
285237	849.608	0.0640579	6.07401e-21	7.45775e-20	0.593253	ENSG00000179021	C3orf38	chromosome 3 open reading frame 38
80185	251.2	0.110746	6.40027e-21	7.85326e-20	1.01644	ENSG00000129696	TTI2	TELO2 interacting protein 2
1789	959.794	0.0728987	6.50619e-21	7.97806e-20	-0.674832	ENSG00000088305	DNMT3B	DNA methyltransferase 3 beta
11226	490.318	0.0833587	6.74389e-21	8.26421e-20	-0.769778	ENSG00000139629	GALNT6	polypeptide N-acetylgalactosaminyltransferase 6
5886	5011.79	0.0528354	6.77163e-21	8.29285e-20	0.490684	ENSG00000179262	RAD23A	RAD23 homolog A, nucleotide excision repair protein
7005	390.406	0.0953945	6.77699e-21	8.29406e-20	-0.878368	ENSG00000007866	TEAD3	TEA domain transcription factor 3
25879	1849.85	0.0571071	7.16015e-21	8.75734e-20	0.530501	ENSG00000164934	DCAF13	DDB1 and CUL4 associated factor 13
4942	4170.83	0.0482013	7.43258e-21	9.08346e-20	-0.450346	ENSG00000065154	OAT	ornithine aminotransferase
55300	1112.18	0.0944041	7.43636e-21	9.08346e-20	-0.868711	ENSG00000038210	PI4K2B	phosphatidylinositol 4-kinase type 2 beta
388	2502.34	0.04829	7.50079e-21	9.15627e-20	0.449397	ENSG00000143878	RHOB	ras homolog family member B
1509	3796.31	0.0622358	7.51191e-21	9.16395e-20	-0.576133	ENSG00000117984	CTSD	cathepsin D
2649	806.937	0.0717406	7.60828e-21	9.27555e-20	-0.663104	ENSG00000148200	NR6A1	nuclear receptor subfamily 6 group A member 1
10152	2594.85	0.051538	8.01274e-21	9.76237e-20	-0.479788	ENSG00000138443	ABI2	abl interactor 2
52	3816.84	0.0485345	8.0489e-21	9.80014e-20	0.451275	ENSG00000143727	ACP1	acid phosphatase 1
54938	651.032	0.0697214	8.16394e-21	9.93384e-20	0.644447	ENSG00000104835	SARS2	seryl-tRNA synthetase 2, mitochondrial
55626	1013.75	0.0715806	8.58916e-21	1.04445e-19	0.660604	ENSG00000110497	AMBRA1	autophagy and beclin 1 regulator 1
57862	1103.56	0.0675958	8.69351e-21	1.05647e-19	0.62423	ENSG00000119725	ZNF410	zinc finger protein 410
57721	592.306	0.0787224	8.84902e-21	1.07468e-19	0.725196	ENSG00000145388	METTL14	methyltransferase like 14
9130	2566.94	0.0628505	9.21334e-21	1.11821e-19	-0.580901	ENSG00000071859	FAM50A	family with sequence similarity 50 member A
6829	3243.75	0.0543534	9.26135e-21	1.12332e-19	0.503504	ENSG00000196235	SUPT5H	SPT5 homolog, DSIF elongation factor subunit
196410	328.899	0.111991	9.51e-21	1.15274e-19	-1.02625	ENSG00000170439	METTL7B	methyltransferase like 7B
644150	229.45	0.139568	1.00345e-20	1.21554e-19	-1.27145	ENSG00000122574	WIPF3	WAS/WASL interacting protein family member 3
84552	395.873	0.0963661	1.01941e-20	1.23409e-19	-0.88291	ENSG00000178184	PARD6G	par-6 family cell polarity regulator gamma
10992	7930.37	0.0592139	1.05423e-20	1.27543e-19	0.546708	ENSG00000087365	SF3B2	splicing factor 3b subunit 2
83937	187.764	0.159671	1.0787e-20	1.3042e-19	-1.45051	ENSG00000107551	RASSF4	Ras association domain family member 4
54331	273.951	0.111013	1.09209e-20	1.31954e-19	-1.01389	ENSG00000186469	GNG2	G protein subunit gamma 2
10238	3879.62	0.0387041	1.16714e-20	1.40933e-19	-0.364338	ENSG00000136485	DCAF7	DDB1 and CUL4 associated factor 7
81551	28.1479	0.676611	1.20264e-20	1.45127e-19	6.32181	ENSG00000015592	STMN4	stathmin 4
6195	1131.2	0.0671124	1.2049e-20	1.45308e-19	-0.618403	ENSG00000117676	RPS6KA1	ribosomal protein S6 kinase A1
10393	331.329	0.0918106	1.20691e-20	1.45458e-19	0.839952	ENSG00000164162	ANAPC10	anaphase promoting complex subunit 10
643180	56.868	0.224387	1.21375e-20	1.46189e-19	2.03328	ENSG00000234585	CCT6P3	chaperonin containing TCP1 subunit 6 pseudogene 3
79684	324.606	0.0970288	1.2249e-20	1.47439e-19	0.887428	ENSG00000120458	MSANTD2	Myb/SANT DNA binding domain containing 2
322	1734.03	0.0549759	1.26493e-20	1.5216e-19	0.507463	ENSG00000166313	APBB1	amyloid beta precursor protein binding family B member 1
11311	1070.09	0.0599343	1.29455e-20	1.55625e-19	0.5529	ENSG00000136631	VPS45	vacuolar protein sorting 45 homolog
54454	817.346	0.0778314	1.32446e-20	1.59019e-19	0.71344	ENSG00000119778	ATAD2B	ATPase family AAA domain containing 2B
8120	84.8341	0.177773	1.32405e-20	1.59019e-19	1.60602	ENSG00000103723	AP3B2	adaptor related protein complex 3 subunit beta 2
400961	617.832	0.0951233	1.35739e-20	1.6287e-19	-0.869002	ENSG00000124374	PAIP2B	poly(A) binding protein interacting protein 2B
3200	494.562	0.106256	1.36193e-20	1.63311e-19	0.968856	ENSG00000105997	HOXA3	homeobox A3
9780	1512.17	0.0664329	1.38547e-20	1.66029e-19	-0.610318	ENSG00000103335	PIEZO1	piezo type mechanosensitive ion channel component 1
92806	558.839	0.0796758	1.41758e-20	1.69769e-19	0.729616	ENSG00000177946	CENPBD1	CENPB DNA-binding domain containing 1
22984	2989.3	0.0724222	1.4845e-20	1.77607e-19	0.663445	ENSG00000148843	PDCD11	programmed cell death 11
285513	621.296	0.0786826	1.48489e-20	1.77607e-19	-0.720675	ENSG00000185477	GPRIN3	GPRIN family member 3
79088	231.479	0.10974	1.48784e-20	1.77847e-19	0.998717	ENSG00000130818	ZNF426	zinc finger protein 426
1198	896.577	0.0848068	1.49259e-20	1.78303e-19	0.775392	ENSG00000179335	CLK3	CDC like kinase 3
51092	581.594	0.0850544	1.50885e-20	1.80132e-19	-0.777592	ENSG00000149577	SIDT2	SID1 transmembrane family member 2
3020	6326.61	0.0497396	1.51118e-20	1.80297e-19	-0.458683	ENSG00000163041	H3-3A	H3.3 histone A
64960	2790.04	0.0440847	1.53946e-20	1.83555e-19	0.406903	ENSG00000116898	MRPS15	mitochondrial ribosomal protein S15
54549	827.479	0.083558	1.56958e-20	1.87029e-19	-0.763822	ENSG00000069188	SDK2	sidekick cell adhesion molecule 2
51010	1478.28	0.053641	1.62568e-20	1.93593e-19	0.494227	ENSG00000107371	EXOSC3	exosome component 3
3770	106.276	0.180262	1.64009e-20	1.95186e-19	1.62816	ENSG00000182324	KCNJ14	potassium inwardly rectifying channel subfamily J member 14
144715	35.5739	0.290017	1.64847e-20	1.96061e-19	2.61625	ENSG00000151164	RAD9B	RAD9 checkpoint clamp component B
57644	23.2473	0.462782	1.66178e-20	1.9752e-19	4.20685	ENSG00000078814	MYH7B	myosin heavy chain 7B
55249	2088.6	0.0767994	1.66443e-20	1.97711e-19	0.700734	ENSG00000163374	YY1AP1	YY1 associated protein 1
55850	343.589	0.0934063	1.68722e-20	2.00175e-19	0.851171	ENSG00000053501	USE1	unconventional SNARE in the ER 1
84083	297.835	0.107089	1.68729e-20	2.00175e-19	0.9711	ENSG00000121988	ZRANB3	zinc finger RANBP2-type containing 3
2064	1401.47	0.0820264	1.69072e-20	2.00458e-19	-0.749751	ENSG00000141736	ERBB2	erb-b2 receptor tyrosine kinase 2
55781	1045.72	0.0728075	1.77494e-20	2.10311e-19	0.66628	ENSG00000058729	RIOK2	RIO kinase 2
284217	563.122	0.080389	1.80989e-20	2.14319e-19	-0.734472	ENSG00000101680	LAMA1	laminin subunit alpha 1
283970	161.754	0.132349	1.83048e-20	2.16623e-19	1.1947	ENSG00000196696	PDXDC2P-NPIPB14P	nuclear pore complex-interacting protein
158427	421.709	0.0800647	1.89225e-20	2.23792e-19	0.728191	ENSG00000136925	TSTD2	thiosulfate sulfurtransferase like domain containing 2
323	800.354	0.0710527	1.92733e-20	2.278e-19	-0.650222	ENSG00000163697	APBB2	amyloid beta precursor protein binding family B member 2
5393	1293.4	0.0688231	2.00159e-20	2.36429e-19	0.630196	ENSG00000123737	EXOSC9	exosome component 9
11099	328.692	0.107162	2.03726e-20	2.40493e-19	0.972525	ENSG00000070778	PTPN21	protein tyrosine phosphatase non-receptor type 21
79365	202.328	0.134617	2.06616e-20	2.43753e-19	1.21498	ENSG00000123095	BHLHE41	basic helix-loop-helix family member e41
5347	4943.57	0.0689946	2.29345e-20	2.70399e-19	0.629879	ENSG00000166851	PLK1	polo like kinase 1
160897	2291.1	0.0478291	2.37985e-20	2.80412e-19	-0.439286	ENSG00000152749	GPR180	G protein-coupled receptor 180
113201	1473.37	0.0546458	2.43676e-20	2.86939e-19	-0.500468	ENSG00000166734	GOLM2	golgi membrane protein 2
9416	3657.3	0.0404663	2.46793e-20	2.90429e-19	0.37244	ENSG00000174243	DDX23	DEAD-box helicase 23
4919	285.796	0.127951	2.51525e-20	2.95814e-19	-1.15421	ENSG00000185483	ROR1	receptor tyrosine kinase like orphan receptor 1
6256	1098.21	0.0601314	2.57626e-20	3.02641e-19	-0.548859	ENSG00000186350	RXRA	retinoid X receptor alpha
6714	689.43	0.0710278	2.57648e-20	3.02641e-19	-0.647293	ENSG00000197122	SRC	SRC proto-oncogene, non-receptor tyrosine kinase
79568	667.936	0.0873665	2.69682e-20	3.1658e-19	0.792584	ENSG00000162972	MAIP1	matrix AAA peptidase interacting protein 1
54534	1174.01	0.0513405	2.86511e-20	3.36128e-19	0.46923	ENSG00000136897	MRPL50	mitochondrial ribosomal protein L50
112858	1180.37	0.0521915	2.9119e-20	3.41407e-19	0.476133	ENSG00000172315	TP53RK	TP53 regulating kinase
643641	226.172	0.11831	3.06211e-20	3.58796e-19	1.06432	ENSG00000106479	ZNF862	zinc finger protein 862
54680	1888.43	0.0616626	3.15253e-20	3.69163e-19	0.562629	ENSG00000117174	ZNHIT6	zinc finger HIT-type containing 6
27125	2930.43	0.0527486	3.18068e-20	3.7223e-19	0.483018	ENSG00000072364	AFF4	AF4/FMR2 family member 4
54707	788.078	0.0650642	3.21173e-20	3.75632e-19	0.589944	ENSG00000142751	GPN2	GPN-loop GTPase 2
9919	2813.08	0.049839	3.22238e-20	3.76646e-19	0.455665	ENSG00000148396	SEC16A	SEC16 homolog A, endoplasmic reticulum export factor
1528	909.354	0.0718957	3.3042e-20	3.85971e-19	-0.653405	ENSG00000166347	CYB5A	cytochrome b5 type A
117	228.598	0.12959	3.30753e-20	3.86122e-19	-1.16906	ENSG00000078549	ADCYAP1R1	ADCYAP receptor type I
80000	1401.15	0.0743219	3.44036e-20	4.01383e-19	-0.674371	ENSG00000141449	GREB1L	GREB1 like retinoic acid receptor coactivator
1017	2709.64	0.0494731	3.47848e-20	4.0558e-19	-0.452605	ENSG00000123374	CDK2	cyclin dependent kinase 2
132949	462.974	0.0869155	3.50239e-20	4.08118e-19	0.786365	ENSG00000157426	AASDH	aminoadipate-semialdehyde dehydrogenase
25917	1736.16	0.0522292	3.61609e-20	4.21108e-19	0.477211	ENSG00000134077	THUMPD3	THUMP domain containing 3
2264	821.747	0.0909283	3.64976e-20	4.24768e-19	-0.819523	ENSG00000160867	FGFR4	fibroblast growth factor receptor 4
729830	312.763	0.103787	3.6667e-20	4.26479e-19	-0.936026	ENSG00000164142	FAM160A1	family with sequence similarity 160 member A1
388650	576.924	0.0770818	3.69569e-20	4.29587e-19	-0.699097	ENSG00000154511	DIPK1A	divergent protein kinase domain 1A
219699	1602.28	0.0577367	4.26715e-20	4.9571e-19	-0.525079	ENSG00000107731	UNC5B	unc-5 netrin receptor B
140885	406.979	0.0944984	4.32648e-20	5.02295e-19	-0.851873	ENSG00000198053	SIRPA	signal regulatory protein alpha
8439	591.201	0.0745632	4.50985e-20	5.23264e-19	0.674121	ENSG00000035681	NSMAF	neutral sphingomyelinase activation associated factor
643749	294.277	0.100349	4.53358e-20	5.25696e-19	0.900965	ENSG00000231889	TRAF3IP2-AS1	TRAF3IP2 antisense RNA 1
6196	520.37	0.109197	4.61483e-20	5.34791e-19	-0.980551	ENSG00000071242	RPS6KA2	ribosomal protein S6 kinase A2
8036	1443.92	0.0643079	4.83487e-20	5.59948e-19	0.583391	ENSG00000108061	SHOC2	SHOC2 leucine rich repeat scaffold protein
5608	350.817	0.106597	4.88767e-20	5.65718e-19	-0.957499	ENSG00000108984	MAP2K6	mitogen-activated protein kinase kinase 6
5567	613.764	0.0860169	5.00016e-20	5.78385e-19	-0.775815	ENSG00000142875	PRKACB	protein kinase cAMP-activated catalytic subunit beta
10902	1627.78	0.0647921	5.66975e-20	6.5544e-19	0.588414	ENSG00000112983	BRD8	bromodomain containing 8
57795	22.7553	0.493718	5.80712e-20	6.70912e-19	4.43427	ENSG00000198797	BRINP2	BMP/retinoic acid inducible neural specific 2
230	380.93	0.142373	5.90343e-20	6.81624e-19	-1.27006	ENSG00000109107	ALDOC	aldolase, fructose-bisphosphate C
57458	259.117	0.125835	6.5875e-20	7.60145e-19	-1.12365	ENSG00000057704	TMCC3	transmembrane and coiled-coil domain family 3
2202	286.076	0.130038	6.96563e-20	8.02803e-19	-1.15917	ENSG00000115380	EFEMP1	EGF containing fibulin extracellular matrix protein 1
6423	246.436	0.11778	6.96557e-20	8.02803e-19	-1.05489	ENSG00000145423	SFRP2	secreted frizzled related protein 2
160518	945.356	0.0760535	7.10869e-20	8.18793e-19	-0.686454	ENSG00000170456	DENND5B	DENN domain containing 5B
55086	2942.45	0.0432331	7.25636e-20	8.35295e-19	0.39426	ENSG00000147231	RADX	RPA1 related single stranded DNA binding protein, X-linked
6817	135.832	0.184327	7.284e-20	8.37969e-19	-1.63295	ENSG00000196502	SULT1A1	sulfotransferase family 1A member 1
3920	3933.11	0.0429395	7.31347e-20	8.40849e-19	-0.389064	ENSG00000005893	LAMP2	lysosomal associated membrane protein 2
156	2369.89	0.0569685	7.40488e-20	8.50844e-19	-0.515963	ENSG00000173020	GRK2	G protein-coupled receptor kinase 2
7403	1205.64	0.0816147	7.49032e-20	8.6014e-19	0.730525	ENSG00000147050	KDM6A	lysine demethylase 6A
54894	507.876	0.0839141	7.52639e-20	8.6376e-19	0.753342	ENSG00000108375	RNF43	ring finger protein 43
124565	1753.89	0.0873589	7.56284e-20	8.67419e-19	-0.783102	ENSG00000157637	SLC38A10	solute carrier family 38 member 10
54581	331.743	0.0961456	7.58094e-20	8.68969e-19	0.858292	NA	SCAND2P	SCAN domain containing 2 pseudogene
3488	1289.55	0.0954754	8.01254e-20	9.17888e-19	-0.854108	ENSG00000115461	IGFBP5	insulin like growth factor binding protein 5
81543	229.565	0.147602	8.03129e-20	9.19481e-19	-1.30964	ENSG00000160233	LRRC3	leucine rich repeat containing 3
7702	485.677	0.0811884	8.32192e-20	9.5218e-19	0.728201	ENSG00000166478	ZNF143	zinc finger protein 143
51449	1765.16	0.0506774	8.35837e-20	9.55774e-19	-0.458258	ENSG00000116005	PCYOX1	prenylcysteine oxidase 1
112812	530.546	0.085842	8.47332e-20	9.68335e-19	0.766899	ENSG00000267673	FDX2	ferredoxin 2
84503	155.548	0.134821	8.60718e-20	9.83042e-19	1.19798	ENSG00000189164	ZNF527	zinc finger protein 527
7905	2188.39	0.0515478	8.93814e-20	1.02023e-18	-0.468475	ENSG00000129625	REEP5	receptor accessory protein 5
9394	756.169	0.0773296	9.07568e-20	1.0353e-18	-0.692408	ENSG00000136720	HS6ST1	heparan sulfate 6-O-sulfotransferase 1
10656	903.473	0.0733599	9.57936e-20	1.0921e-18	0.657504	ENSG00000131773	KHDRBS3	KH RNA binding domain containing, signal transduction associated 3
23031	381.928	0.0924596	9.60628e-20	1.09452e-18	-0.826255	ENSG00000099308	MAST3	microtubule associated serine/threonine kinase 3
100128822	208.541	0.16379	9.62657e-20	1.09617e-18	-1.4354	ENSG00000261455	LINC01003	long intergenic non-protein coding RNA 1003
140685	219.346	0.134706	9.67428e-20	1.10094e-18	-1.1962	ENSG00000130584	ZBTB46	zinc finger and BTB domain containing 46
159371	811.555	0.0689688	9.93376e-20	1.12979e-18	-0.618747	ENSG00000176273	SLC35G1	solute carrier family 35 member G1
81609	1765.11	0.0585992	1.03755e-19	1.17933e-18	-0.527443	ENSG00000143376	SNX27	sorting nexin 27
8780	1439.89	0.0696881	1.04036e-19	1.18181e-18	0.626029	ENSG00000101782	RIOK3	RIO kinase 3
4828	417.258	0.09838	1.05574e-19	1.19857e-18	-0.876102	ENSG00000197696	NMB	neuromedin B
24140	1487.05	0.0506276	1.12535e-19	1.27683e-18	0.456085	ENSG00000068438	FTSJ1	FtsJ RNA 2'-O-methyltransferase 1
5394	2743.6	0.0800324	1.13401e-19	1.28589e-18	0.715176	ENSG00000171824	EXOSC10	exosome component 10
60312	582.14	0.0788982	1.13634e-19	1.28776e-18	-0.705502	ENSG00000196526	AFAP1	actin filament associated protein 1
11259	35.2566	0.325336	1.23793e-19	1.40135e-18	2.85783	ENSG00000168386	FILIP1L	filamin A interacting protein 1 like
79956	762.103	0.0732169	1.23805e-19	1.40135e-18	-0.654474	ENSG00000099219	ERMP1	endoplasmic reticulum metallopeptidase 1
5993	2988.87	0.0420562	1.24094e-19	1.40378e-18	0.379696	ENSG00000143390	RFX5	regulatory factor X5
151534	92.0776	0.166874	1.2497e-19	1.41285e-18	1.47032	ENSG00000257702	LBX2-AS1	LBX2 antisense RNA 1
1455	3200.3	0.0483222	1.32302e-19	1.49485e-18	-0.434374	ENSG00000133275	CSNK1G2	casein kinase 1 gamma 2
6711	1934.88	0.113398	1.44908e-19	1.63631e-18	1.00263	ENSG00000115306	SPTBN1	spectrin beta, non-erythrocytic 1
3761	106.039	0.215933	1.49845e-19	1.69106e-18	-1.89264	ENSG00000168135	KCNJ4	potassium inwardly rectifying channel subfamily J member 4
661	1119.2	0.0524902	1.54144e-19	1.73854e-18	0.470169	ENSG00000168495	POLR3D	RNA polymerase III subunit D
122769	1047.15	0.0631474	1.55666e-19	1.75466e-18	0.564155	ENSG00000165501	LRR1	leucine rich repeat protein 1
57146	263.21	0.121941	1.5855e-19	1.78611e-18	-1.0758	ENSG00000011638	TMEM159	transmembrane protein 159
10577	990.89	0.0710521	1.62891e-19	1.83392e-18	-0.633982	ENSG00000119655	NPC2	NPC intracellular cholesterol transporter 2
266655	932.734	0.0628473	1.64654e-19	1.85268e-18	-0.561417	ENSG00000235106	BRD3OS	BRD3 opposite strand
10667	297.517	0.0989116	1.693e-19	1.90382e-18	0.875911	ENSG00000145982	FARS2	phenylalanyl-tRNA synthetase 2, mitochondrial
7867	2204.32	0.0562585	1.69837e-19	1.90873e-18	-0.503227	ENSG00000114738	MAPKAPK3	MAPK activated protein kinase 3
201292	2053.4	0.065983	1.70055e-19	1.91004e-18	-0.590048	ENSG00000141569	TRIM65	tripartite motif containing 65
492303	175.234	0.132185	1.70169e-19	1.9102e-18	1.16382	NA	GEMIN8P4	gem nuclear organelle associated protein 8 pseudogene 4
2063	2250.09	0.0853617	1.76899e-19	1.98457e-18	-0.757545	ENSG00000160113	NR2F6	nuclear receptor subfamily 2 group F member 6
92211	353.11	0.103055	1.77157e-19	1.98629e-18	-0.910226	ENSG00000148600	CDHR1	cadherin related family member 1
5001	1129.71	0.0798164	1.7985e-19	2.01529e-18	0.708676	ENSG00000164815	ORC5	origin recognition complex subunit 5
8862	94.6809	0.227674	1.80425e-19	2.02055e-18	-1.99244	ENSG00000171388	APLN	apelin
11118	474.95	0.108294	1.8464e-19	2.06653e-18	-0.956423	ENSG00000186470	BTN3A2	butyrophilin subfamily 3 member A2
10446	145.153	0.162399	1.87282e-19	2.09486e-18	-1.42485	ENSG00000170382	LRRN2	leucine rich repeat neuronal 2
26092	1639.91	0.0492209	1.88898e-19	2.11169e-18	0.440217	ENSG00000143337	TOR1AIP1	torsin 1A interacting protein 1
64881	186.686	0.139202	1.91042e-19	2.13441e-18	-1.22434	ENSG00000280165	PCDH20	protocadherin 20
22795	700.4	0.0822573	1.93068e-19	2.15451e-18	-0.730084	ENSG00000087303	NID2	nidogen 2
64963	1504.82	0.057155	1.92966e-19	2.15451e-18	0.510219	ENSG00000181991	MRPS11	mitochondrial ribosomal protein S11
6645	1237.42	0.0564243	1.98417e-19	2.21289e-18	-0.503778	ENSG00000168807	SNTB2	syntrophin beta 2
84245	2525.42	0.0540824	1.99778e-19	2.22677e-18	-0.483904	ENSG00000037757	MRI1	methylthioribose-1-phosphate isomerase 1
3613	316.599	0.127997	2.00088e-19	2.22892e-18	-1.1257	ENSG00000141401	IMPA2	inositol monophosphatase 2
4010	688.344	0.0708453	2.07669e-19	2.31201e-18	-0.630324	ENSG00000136944	LMX1B	LIM homeobox transcription factor 1 beta
65265	3945.88	0.0649398	2.17303e-19	2.41785e-18	0.577559	ENSG00000182307	C8orf33	chromosome 8 open reading frame 33
4237	213.771	0.130344	2.27405e-19	2.52876e-18	-1.14529	ENSG00000117122	MFAP2	microfibril associated protein 2
79134	1286.79	0.052791	2.27786e-19	2.53152e-18	0.471024	ENSG00000226479	TMEM185B	transmembrane protein 185B
55188	458.408	0.0907186	2.30494e-19	2.56012e-18	0.801208	ENSG00000111785	RIC8B	RIC8 guanine nucleotide exchange factor B
162494	341.602	0.137101	2.3415e-19	2.59921e-18	-1.20139	ENSG00000141314	RHBDL3	rhomboid like 3
5356	1740.11	0.0478952	2.405e-19	2.66813e-18	0.427808	ENSG00000171566	PLRG1	pleiotropic regulator 1
154091	489.465	0.116842	2.46503e-19	2.73313e-18	-1.02575	ENSG00000146411	SLC2A12	solute carrier family 2 member 12
163087	144.215	0.137261	2.61789e-19	2.90093e-18	1.19749	ENSG00000188283	ZNF383	zinc finger protein 383
4092	496.358	0.0814112	2.65573e-19	2.94113e-18	0.719908	ENSG00000101665	SMAD7	SMAD family member 7
29886	676.47	0.0925611	2.76587e-19	3.06133e-18	-0.815907	ENSG00000106266	SNX8	sorting nexin 8
163081	230.745	0.118142	2.92591e-19	3.23657e-18	1.0359	ENSG00000189042	ZNF567	zinc finger protein 567
10721	1136.6	0.0553779	3.00086e-19	3.31755e-18	0.493108	ENSG00000051341	POLQ	DNA polymerase theta
57787	1146.84	0.0640181	3.07921e-19	3.40219e-18	-0.567807	ENSG00000007047	MARK4	microtubule affinity regulating kinase 4
29940	1379.95	0.0615402	3.37166e-19	3.72314e-18	-0.546304	ENSG00000111817	DSE	dermatan sulfate epimerase
90639	475.79	0.0859892	3.37419e-19	3.72377e-18	0.756103	ENSG00000240230	COX19	cytochrome c oxidase assembly factor COX19
23360	1934.18	0.101517	3.39522e-19	3.7448e-18	0.888849	ENSG00000109920	FNBP4	formin binding protein 4
9807	3056.92	0.0485451	3.46222e-19	3.81649e-18	0.432182	ENSG00000176095	IP6K1	inositol hexakisphosphate kinase 1
6001	970.598	0.0797849	3.47016e-19	3.82301e-18	-0.703268	ENSG00000148908	RGS10	regulator of G protein signaling 10
3065	4515.57	0.0429064	3.48248e-19	3.83436e-18	-0.380501	ENSG00000116478	HDAC1	histone deacetylase 1
9587	830.654	0.0675692	3.51145e-19	3.86402e-18	0.595372	ENSG00000124688	MAD2L1BP	MAD2L1 binding protein
7187	1609.44	0.0546658	3.79135e-19	4.16961e-18	-0.484803	ENSG00000131323	TRAF3	TNF receptor associated factor 3
54961	345.213	0.101092	3.95271e-19	4.34455e-18	-0.884846	ENSG00000172830	SSH3	slingshot protein phosphatase 3
7571	358.199	0.104948	3.97259e-19	4.36387e-18	0.916873	ENSG00000167377	ZNF23	zinc finger protein 23
128178	336.456	0.11048	4.07894e-19	4.47811e-18	-0.965788	ENSG00000186197	EDARADD	EDAR associated death domain
1482	1787.28	0.0599119	4.08597e-19	4.48323e-18	0.528995	ENSG00000183072	NKX2-5	NK2 homeobox 5
50488	1471.47	0.0777509	4.21034e-19	4.61702e-18	-0.684416	ENSG00000141503	MINK1	misshapen like kinase 1
5596	130.563	0.170683	4.24264e-19	4.64976e-18	-1.48349	ENSG00000141639	MAPK4	mitogen-activated protein kinase 4
55862	2221.24	0.0563957	4.28097e-19	4.68905e-18	0.499088	ENSG00000093144	ECHDC1	ethylmalonyl-CoA decarboxylase 1
284695	1891.34	0.0738078	4.35413e-19	4.76644e-18	0.649203	ENSG00000162664	ZNF326	zinc finger protein 326
89910	911.835	0.0671333	4.46295e-19	4.88275e-18	0.589686	ENSG00000151148	UBE3B	ubiquitin protein ligase E3B
7743	598.872	0.079657	4.55401e-19	4.97951e-18	0.700101	ENSG00000136870	ZNF189	zinc finger protein 189
118788	240.355	0.114685	4.60774e-19	5.03536e-18	-1.0007	ENSG00000155629	PIK3AP1	phosphoinositide-3-kinase adaptor protein 1
25782	1666.09	0.0641568	4.63149e-19	5.0584e-18	0.566311	ENSG00000118873	RAB3GAP2	RAB3 GTPase activating non-catalytic protein subunit 2
79873	146.675	0.184641	4.656e-19	5.08224e-18	-1.59879	ENSG00000275074	NUDT18	nudix hydrolase 18
55660	4334.92	0.0671195	4.86131e-19	5.30329e-18	0.58986	ENSG00000196504	PRPF40A	pre-mRNA processing factor 40 homolog A
51428	1749.13	0.0590634	4.90915e-19	5.35241e-18	0.522202	ENSG00000183258	DDX41	DEAD-box helicase 41
167127	158.111	0.156049	4.92964e-19	5.37166e-18	-1.35368	ENSG00000168671	UGT3A2	UDP glycosyltransferase family 3 member A2
5872	1691.08	0.056571	5.15336e-19	5.61223e-18	-0.499019	ENSG00000143545	RAB13	RAB13, member RAS oncogene family
8879	1372.8	0.0548382	5.16311e-19	5.61962e-18	-0.485259	ENSG00000166224	SGPL1	sphingosine-1-phosphate lyase 1
8890	1044.19	0.0650526	5.27104e-19	5.7338e-18	0.573293	ENSG00000115211	EIF2B4	eukaryotic translation initiation factor 2B subunit delta
6238	1344.22	0.0571813	5.2765e-19	5.73646e-18	-0.504742	ENSG00000125844	RRBP1	ribosome binding protein 1
51257	266.039	0.126684	5.43351e-19	5.90377e-18	-1.10032	ENSG00000099785	MARCHF2	membrane associated ring-CH-type finger 2
63917	1661.24	0.0481394	5.43955e-19	5.90695e-18	-0.426504	ENSG00000178234	GALNT11	polypeptide N-acetylgalactosaminyltransferase 11
1468	1930.58	0.101656	5.70963e-19	6.19405e-18	-0.888854	ENSG00000183048	SLC25A10	solute carrier family 25 member 10
53353	125.44	0.142522	5.71046e-19	6.19405e-18	1.2301	ENSG00000168702	LRP1B	LDL receptor related protein 1B
996	3771.23	0.0685648	5.79481e-19	6.28196e-18	0.603523	ENSG00000004897	CDC27	cell division cycle 27
1152	29819.4	0.0481158	5.82173e-19	6.30753e-18	-0.426292	ENSG00000166165	CKB	creatine kinase B
79869	3441.24	0.0672688	6.0149e-19	6.51311e-18	0.591067	ENSG00000149532	CPSF7	cleavage and polyadenylation specific factor 7
80205	1097.73	0.0884979	6.3289e-19	6.84921e-18	0.772531	ENSG00000177200	CHD9	chromodomain helicase DNA binding protein 9
9136	1158.96	0.0667721	6.39506e-19	6.91687e-18	0.587222	ENSG00000114767	RRP9	ribosomal RNA processing 9, U3 small nucleolar RNA binding protein
8575	1094.69	0.0581679	6.44508e-19	6.967e-18	0.511837	ENSG00000180228	PRKRA	protein activator of interferon induced protein kinase EIF2AK2
440	2792.09	0.0882982	6.71696e-19	7.25676e-18	0.766205	ENSG00000070669	ASNS	asparagine synthetase (glutamine-hydrolyzing)
56172	1104.1	0.0572401	6.72308e-19	7.25925e-18	-0.503584	ENSG00000154122	ANKH	ANKH inorganic pyrophosphate transport regulator
51727	2367.82	0.0584683	6.87512e-19	7.41919e-18	-0.51328	ENSG00000162368	CMPK1	cytidine/uridine monophosphate kinase 1
55758	731.568	0.0711709	7.0179e-19	7.56897e-18	0.62436	ENSG00000117625	RCOR3	REST corepressor 3
6633	7515.8	0.0391994	7.02826e-19	7.57584e-18	-0.346521	ENSG00000125743	SNRPD2	small nuclear ribonucleoprotein D2 polypeptide
80746	528.273	0.088641	7.2199e-19	7.77799e-18	0.772624	ENSG00000154743	TSEN2	tRNA splicing endonuclease subunit 2
154881	587.384	0.0980474	7.32368e-19	7.88531e-18	-0.854712	ENSG00000243335	KCTD7	potassium channel tetramerization domain containing 7
128077	1553.07	0.0558927	7.46469e-19	8.03258e-18	-0.491722	ENSG00000271601	LIX1L	limb and CNS expressed 1 like
151516	44.8862	0.244927	7.56494e-19	8.13584e-18	2.10402	ENSG00000244617	ASPRV1	aspartic peptidase retroviral like 1
26135	22801.8	0.0488669	7.66003e-19	8.23345e-18	0.432416	ENSG00000142864	SERBP1	SERPINE1 mRNA binding protein 1
128240	3903.98	0.0576305	7.94293e-19	8.53269e-18	-0.505617	ENSG00000163382	NAXE	NAD(P)HX epimerase
134266	1829.63	0.0675402	7.96095e-19	8.54721e-18	0.590542	ENSG00000164284	GRPEL2	GrpE like 2, mitochondrial
130367	166.964	0.145947	7.97203e-19	8.55428e-18	-1.25951	ENSG00000163082	SGPP2	sphingosine-1-phosphate phosphatase 2
2590	4125.4	0.0433983	8.18251e-19	8.77516e-18	-0.382097	ENSG00000143641	GALNT2	polypeptide N-acetylgalactosaminyltransferase 2
3422	1354.58	0.0870172	8.30793e-19	8.90463e-18	-0.756665	ENSG00000067064	IDI1	isopentenyl-diphosphate delta isomerase 1
4833	6013.55	0.0635689	8.4219e-19	9.0217e-18	-0.553964	ENSG00000103202	NME4	NME/NM23 nucleoside diphosphate kinase 4
2535	505.746	0.108671	8.44955e-19	9.04621e-18	-0.940694	ENSG00000180340	FZD2	frizzled class receptor 2
6522	4096.21	0.0758449	8.68128e-19	9.28906e-18	-0.66126	ENSG00000164889	SLC4A2	solute carrier family 4 member 2
170506	1262.11	0.0695226	8.88859e-19	9.50553e-18	0.607258	ENSG00000174953	DHX36	DEAH-box helicase 36
8408	1150.17	0.0575203	9.25727e-19	9.89422e-18	-0.503981	ENSG00000177169	ULK1	unc-51 like autophagy activating kinase 1
5954	4200.1	0.0511124	9.27494e-19	9.90754e-18	-0.447815	ENSG00000049449	RCN1	reticulocalbin 1
9584	4920.42	0.0514338	9.49798e-19	1.01401e-17	0.450817	ENSG00000131051	RBM39	RNA binding motif protein 39
4848	1382.32	0.0708755	9.50471e-19	1.01416e-17	0.617845	ENSG00000111596	CNOT2	CCR4-NOT transcription complex subunit 2
4281	5071.02	0.0647827	9.62756e-19	1.02669e-17	0.567602	ENSG00000101871	MID1	midline 1
79017	2095.97	0.0491511	9.92209e-19	1.0575e-17	-0.431272	ENSG00000006625	GGCT	gamma-glutamylcyclotransferase
8492	454.472	0.104905	9.96497e-19	1.06148e-17	-0.907109	ENSG00000164099	PRSS12	serine protease 12
151246	1068.34	0.0635419	1.02446e-18	1.09065e-17	0.554439	ENSG00000163535	SGO2	shugoshin 2
4638	286.609	0.120522	1.06791e-18	1.13627e-17	-1.03899	ENSG00000065534	MYLK	myosin light chain kinase
167227	2498.81	0.0559963	1.07362e-18	1.14171e-17	-0.489467	ENSG00000172795	DCP2	decapping mRNA 2
84775	283.388	0.112217	1.08243e-18	1.15043e-17	0.965791	ENSG00000198182	ZNF607	zinc finger protein 607
50865	655.232	0.0970189	1.09786e-18	1.16617e-17	-0.839499	ENSG00000013583	HEBP1	heme binding protein 1
222068	2404.17	0.0495731	1.10372e-18	1.17174e-17	-0.43547	ENSG00000158604	TMED4	transmembrane p24 trafficking protein 4
10116	3481.67	0.0506707	1.14245e-18	1.21218e-17	0.446453	ENSG00000169018	FEM1B	fem-1 homolog B
54093	373.797	0.105213	1.18387e-18	1.25543e-17	0.909667	ENSG00000185917	SETD4	SET domain containing 4
117177	859.094	0.0593751	1.22891e-18	1.30246e-17	-0.518132	ENSG00000127328	RAB3IP	RAB3A interacting protein
54974	474.892	0.0991133	1.26514e-18	1.34011e-17	0.855352	ENSG00000113272	THG1L	tRNA-histidine guanylyltransferase 1 like
113174	1566.02	0.0539193	1.36099e-18	1.44084e-17	0.470033	ENSG00000166788	SAAL1	serum amyloid A like 1
9205	272.064	0.0997798	1.37477e-18	1.45462e-17	0.858555	ENSG00000132950	ZMYM5	zinc finger MYM-type containing 5
84299	1482.93	0.0770589	1.40018e-18	1.48068e-17	-0.665999	ENSG00000141741	MIEN1	migration and invasion enhancer 1
1910	218.146	0.144228	1.41763e-18	1.4983e-17	-1.2354	ENSG00000136160	EDNRB	endothelin receptor type B
55798	911.636	0.0631411	1.49329e-18	1.57738e-17	0.547875	ENSG00000165055	METTL2B	methyltransferase like 2B
55239	2116.4	0.0671647	1.51104e-18	1.59525e-17	0.582852	ENSG00000087263	OGFOD1	2-oxoglutarate and iron dependent oxygenase domain containing 1
55026	520.891	0.0959945	1.53993e-18	1.62484e-17	-0.82799	ENSG00000125355	TMEM255A	transmembrane protein 255A
1736	5889.96	0.0702955	1.54082e-18	1.62488e-17	0.609344	ENSG00000130826	DKC1	dyskerin pseudouridine synthase 1
10555	1496.28	0.107466	1.56543e-18	1.64991e-17	-0.925028	ENSG00000169692	AGPAT2	1-acylglycerol-3-phosphate O-acyltransferase 2
1081	26.166	0.42413	1.58794e-18	1.67272e-17	3.64682	ENSG00000135346	CGA	glycoprotein hormones, alpha polypeptide
1917	4377.62	0.0674976	1.60372e-18	1.6884e-17	-0.583726	ENSG00000101210	EEF1A2	eukaryotic translation elongation factor 1 alpha 2
4125	1369.48	0.06263	1.61479e-18	1.6991e-17	-0.543734	ENSG00000104774	MAN2B1	mannosidase alpha class 2B member 1
2052	1252.44	0.0652268	1.61935e-18	1.70296e-17	-0.566601	ENSG00000143819	EPHX1	epoxide hydrolase 1
10636	468.385	0.0896164	1.69324e-18	1.77969e-17	-0.774672	ENSG00000169220	RGS14	regulator of G protein signaling 14
5311	482.823	0.0860126	1.70608e-18	1.79199e-17	-0.741427	ENSG00000118762	PKD2	polycystin 2, transient receptor potential cation channel
84885	597.897	0.124163	1.70683e-18	1.79199e-17	-1.06163	ENSG00000160446	ZDHHC12	zinc finger DHHC-type palmitoyltransferase 12
400657	218.505	0.116914	1.71231e-18	1.79674e-17	1.00008	ENSG00000264247	LINC00909	long intergenic non-protein coding RNA 909
64682	1434.59	0.0825402	1.79011e-18	1.87734e-17	0.712043	ENSG00000153107	ANAPC1	anaphase promoting complex subunit 1
9802	3171.25	0.0511483	1.91648e-18	2.00875e-17	-0.445147	ENSG00000183283	DAZAP2	DAZ associated protein 2
23395	1920.34	0.0520947	1.93473e-18	2.02677e-17	0.453339	ENSG00000011376	LARS2	leucyl-tRNA synthetase 2, mitochondrial
80230	1056.51	0.0618016	1.97318e-18	2.0659e-17	0.53719	ENSG00000176783	RUFY1	RUN and FYVE domain containing 1
10494	3309.54	0.0552418	1.97845e-18	2.07028e-17	-0.478904	ENSG00000115694	STK25	serine/threonine kinase 25
125058	1926.28	0.0789632	1.99556e-18	2.08704e-17	-0.681145	ENSG00000167291	TBC1D16	TBC1 domain family member 16
55325	420.952	0.085907	2.01928e-18	2.11068e-17	0.736638	ENSG00000109775	UFSP2	UFM1 specific peptidase 2
25824	4727	0.0666987	2.02895e-18	2.11962e-17	-0.576644	ENSG00000126432	PRDX5	peroxiredoxin 5
81559	1582.68	0.0660332	2.06232e-18	2.1533e-17	0.57079	ENSG00000154370	TRIM11	tripartite motif containing 11
813	5051.38	0.041522	2.16046e-18	2.25452e-17	-0.362623	ENSG00000128595	CALU	calumenin
26271	1869.19	0.0675512	2.16274e-18	2.25567e-17	0.583681	ENSG00000112029	FBXO5	F-box protein 5
2048	514.374	0.0950765	2.17423e-18	2.26516e-17	-0.816385	ENSG00000133216	EPHB2	EPH receptor B2
56917	420.602	0.115594	2.17356e-18	2.26516e-17	-0.988082	ENSG00000105419	MEIS3	Meis homeobox 3
28996	3559.31	0.0729312	2.23999e-18	2.33239e-17	-0.627568	ENSG00000064393	HIPK2	homeodomain interacting protein kinase 2
1471	2573.99	0.0755631	2.30755e-18	2.40142e-17	-0.648342	ENSG00000101439	CST3	cystatin C
381	3709.46	0.0549521	2.40245e-18	2.49881e-17	-0.474884	ENSG00000004059	ARF5	ADP ribosylation factor 5
8553	742.902	0.189605	2.41628e-18	2.51182e-17	1.60347	ENSG00000134107	BHLHE40	basic helix-loop-helix family member e40
7753	443.236	0.0821232	2.46413e-18	2.56016e-17	0.702844	ENSG00000166261	ZNF202	zinc finger protein 202
54778	583.094	0.0851269	2.46659e-18	2.56131e-17	0.730497	ENSG00000157450	RNF111	ring finger protein 111
145407	170.044	0.151673	2.50382e-18	2.59855e-17	-1.28737	ENSG00000139971	ARMH4	armadillo like helical domain containing 4
112885	346.447	0.131002	2.52589e-18	2.62003e-17	1.11308	ENSG00000056487	PHF21B	PHD finger protein 21B
27075	1461.91	0.0793302	2.55581e-18	2.64962e-17	-0.681488	ENSG00000106537	TSPAN13	tetraspanin 13
6721	5205.34	0.0677993	2.60554e-18	2.69969e-17	-0.583947	ENSG00000198911	SREBF2	sterol regulatory element binding transcription factor 2
84002	814.924	0.0684453	2.73438e-18	2.83165e-17	-0.589945	ENSG00000176597	B3GNT5	UDP-GlcNAc:betaGal beta-1,3-N-acetylglucosaminyltransferase 5
80774	487.217	0.11625	2.75228e-18	2.84863e-17	-0.988771	ENSG00000136490	LIMD2	LIM domain containing 2
5467	964.483	0.0674163	2.76472e-18	2.85994e-17	-0.581536	ENSG00000112033	PPARD	peroxisome proliferator activated receptor delta
421	313.351	0.114776	2.8153e-18	2.91068e-17	0.978707	ENSG00000099889	ARVCF	ARVCF delta catenin family member
9768	1228.54	0.0829715	2.82874e-18	2.92298e-17	-0.710934	ENSG00000166803	PCLAF	PCNA clamp associated factor
85358	1176.01	0.0631627	2.83234e-18	2.9251e-17	-0.543675	ENSG00000251322	SHANK3	SH3 and multiple ankyrin repeat domains 3
291	1205.91	0.0635194	2.86957e-18	2.96194e-17	-0.54627	ENSG00000151729	SLC25A4	solute carrier family 25 member 4
79929	362.658	0.096757	2.96249e-18	3.0562e-17	-0.826105	ENSG00000180834	MAP6D1	MAP6 domain containing 1
25836	1933.85	0.0899003	2.97843e-18	3.07097e-17	0.76905	ENSG00000164190	NIPBL	NIPBL cohesin loading factor
9741	2321.07	0.0609184	2.99656e-18	3.08799e-17	-0.525682	ENSG00000068697	LAPTM4A	lysosomal protein transmembrane 4 alpha
29842	239.038	0.121573	3.07626e-18	3.1684e-17	-1.02865	ENSG00000115112	TFCP2L1	transcription factor CP2 like 1
56616	1292.72	0.0595507	3.08067e-18	3.17122e-17	0.513349	ENSG00000184047	DIABLO	diablo IAP-binding mitochondrial protein
9352	1362.83	0.0499144	3.1231e-18	3.21316e-17	0.431385	ENSG00000091164	TXNL1	thioredoxin like 1
79364	1138.77	0.0602258	3.15824e-18	3.24755e-17	0.5194	ENSG00000070476	ZXDC	ZXD family zinc finger C
29106	29.4668	0.338063	3.20246e-18	3.29123e-17	2.85314	ENSG00000104112	SCG3	secretogranin III
153443	443.735	0.0852641	3.23811e-18	3.32607e-17	0.728752	ENSG00000151304	SRFBP1	serum response factor binding protein 1
85013	438.338	0.095012	3.39362e-18	3.48392e-17	0.810723	ENSG00000132406	TMEM128	transmembrane protein 128
6875	1283.89	0.0749656	3.4146e-18	3.50357e-17	0.642653	ENSG00000141384	TAF4B	TATA-box binding protein associated factor 4b
55203	388.066	0.0888953	3.45245e-18	3.54048e-17	-0.756425	ENSG00000153012	LGI2	leucine rich repeat LGI family member 2
1050	753.056	0.116596	3.46491e-18	3.55135e-17	-0.988426	ENSG00000245848	CEBPA	CCAAT enhancer binding protein alpha
100506392	208.823	0.118212	3.49922e-18	3.58457e-17	1.00099	ENSG00000226419	SLC16A1-AS1	SLC16A1 antisense RNA 1
55711	744.508	0.0768855	3.5272e-18	3.61128e-17	-0.658566	ENSG00000064763	FAR2	fatty acyl-CoA reductase 2
8906	303.923	0.0924336	3.56194e-18	3.64489e-17	0.786691	ENSG00000213983	AP1G2	adaptor related protein complex 1 subunit gamma 2
102606465	123.995	0.155374	3.70815e-18	3.79246e-17	1.3099	ENSG00000233184	LOC102606465	uncharacterized LOC102606465
7089	268.239	0.1306	3.83957e-18	3.92476e-17	-1.09909	ENSG00000065717	TLE2	TLE family member 2, transcriptional corepressor
8459	591.334	0.0947344	3.87634e-18	3.96021e-17	-0.806636	ENSG00000128294	TPST2	tyrosylprotein sulfotransferase 2
23252	1413.09	0.0702803	3.96557e-18	4.04919e-17	-0.601707	ENSG00000169914	OTUD3	OTU deubiquitinase 3
285908	146.752	0.128966	3.98878e-18	4.0707e-17	1.08964	ENSG00000179406	LINC00174	long intergenic non-protein coding RNA 174
10767	3798.1	0.0520968	4.0277e-18	4.10783e-17	0.447329	ENSG00000112339	HBS1L	HBS1 like translational GTPase
84876	599.239	0.0778762	4.02949e-18	4.10783e-17	-0.665873	ENSG00000276045	ORAI1	ORAI calcium release-activated calcium modulator 1
1956	212.475	0.152099	4.0526e-18	4.12917e-17	-1.28377	ENSG00000146648	EGFR	epidermal growth factor receptor
5831	4046.58	0.0720705	4.10664e-18	4.18199e-17	-0.616861	ENSG00000183010	PYCR1	pyrroline-5-carboxylate reductase 1
79159	1333.41	0.059697	4.13362e-18	4.20721e-17	0.509985	ENSG00000273899	NOL12	nucleolar protein 12
57091	21.5785	0.453009	4.15854e-18	4.2303e-17	3.83129	ENSG00000087589	CASS4	Cas scaffold protein family member 4
100505761	579.701	0.0936495	4.22089e-18	4.29142e-17	-0.797847	ENSG00000269609	RPARP-AS1	RPARP antisense RNA 1
285367	1680.73	0.0504183	4.29087e-18	4.36024e-17	0.434084	ENSG00000156990	RPUSD3	RNA pseudouridine synthase D3
85315	438.198	0.110293	4.38095e-18	4.4494e-17	-0.934496	ENSG00000170915	PAQR8	progestin and adipoQ receptor family member 8
5662	46.3981	0.236793	4.39812e-18	4.46445e-17	1.98867	ENSG00000059915	PSD	pleckstrin and Sec7 domain containing
29887	425.434	0.124421	4.51428e-18	4.57746e-17	-1.0512	ENSG00000086300	SNX10	sorting nexin 10
5195	852.39	0.0644151	4.51247e-18	4.57746e-17	0.550695	ENSG00000142655	PEX14	peroxisomal biogenesis factor 14
5305	1299.56	0.0646395	4.59005e-18	4.6518e-17	-0.553699	ENSG00000150867	PIP4K2A	phosphatidylinositol-5-phosphate 4-kinase type 2 alpha
221184	678.758	0.0930802	4.708e-18	4.76625e-17	-0.79077	ENSG00000140848	CPNE2	copine 2
5480	939.345	0.0784834	4.70677e-18	4.76625e-17	-0.672243	ENSG00000168938	PPIC	peptidylprolyl isomerase C
80173	573.467	0.0840113	4.75198e-18	4.80822e-17	0.71501	ENSG00000096872	IFT74	intraflagellar transport 74
4331	1154.58	0.0551301	4.78004e-18	4.83403e-17	0.471882	ENSG00000020426	MNAT1	MNAT1 component of CDK activating kinase
203547	3465.23	0.0457339	5.22944e-18	5.28569e-17	-0.392943	ENSG00000160131	VMA21	vacuolar ATPase assembly factor VMA21
11052	3851.91	0.0643127	5.39433e-18	5.44945e-17	0.552051	ENSG00000111605	CPSF6	cleavage and polyadenylation specific factor 6
1786	5874.32	0.0441172	5.43991e-18	5.49257e-17	0.377781	ENSG00000130816	DNMT1	DNA methyltransferase 1
284702	1279.97	0.0712564	5.48173e-18	5.53186e-17	-0.606332	NA	NA	NA
80227	468.173	0.0829554	5.61119e-18	5.65949e-17	0.704742	ENSG00000175575	PAAF1	proteasomal ATPase associated factor 1
8061	69.8858	0.221844	5.61687e-18	5.66221e-17	1.85124	ENSG00000175592	FOSL1	FOS like 1, AP-1 transcription factor subunit
163033	807.084	0.0729822	5.62408e-18	5.66647e-17	0.621706	ENSG00000218891	ZNF579	zinc finger protein 579
9777	1465.57	0.0702387	5.69212e-18	5.73198e-17	0.598599	ENSG00000101337	TM9SF4	transmembrane 9 superfamily member 4
2531	878.186	0.0610579	5.84255e-18	5.88034e-17	-0.521271	ENSG00000119537	KDSR	3-ketodihydrosphingosine reductase
112869	368.06	0.12528	6.07458e-18	6.11064e-17	1.0525	ENSG00000176476	SGF29	SAGA complex associated factor 29
79269	1155.4	0.0580057	6.15305e-18	6.18629e-17	0.494386	ENSG00000122741	DCAF10	DDB1 and CUL4 associated factor 10
9794	2952.23	0.0534818	6.19306e-18	6.22322e-17	0.458704	ENSG00000161021	MAML1	mastermind like transcriptional coactivator 1
2040	1456.48	0.0557718	6.44202e-18	6.46997e-17	-0.477295	ENSG00000148175	STOM	stomatin
651746	466.415	0.0898325	6.59235e-18	6.61745e-17	-0.760963	ENSG00000164236	ANKRD33B	ankyrin repeat domain 33B
7976	1033.04	0.0703891	6.61842e-18	6.6401e-17	-0.598977	ENSG00000104290	FZD3	frizzled class receptor 3
369	1807.65	0.0531707	6.73781e-18	6.75632e-17	0.455244	ENSG00000078061	ARAF	A-Raf proto-oncogene, serine/threonine kinase
79631	662.95	0.0766983	6.97145e-18	6.98691e-17	0.650989	ENSG00000140598	EFL1	elongation factor like GTPase 1
58476	568.352	0.100681	7.00953e-18	7.02137e-17	-0.850735	ENSG00000078804	TP53INP2	tumor protein p53 inducible nuclear protein 2
64598	322.808	0.111781	7.19699e-18	7.20534e-17	-0.940522	ENSG00000106330	MOSPD3	motile sperm domain containing 3
10778	2675.13	0.0615575	7.25897e-18	7.26357e-17	0.524554	ENSG00000257267	ZNF271P	zinc finger protein 271, pseudogene
11112	1518.02	0.0778353	7.34784e-18	7.34861e-17	-0.659318	ENSG00000106049	HIBADH	3-hydroxyisobutyrate dehydrogenase
1508	1792.66	0.0731994	7.55337e-18	7.54621e-17	-0.621539	ENSG00000164733	CTSB	cathepsin B
57488	3165.93	0.04694	7.54979e-18	7.54621e-17	-0.402114	ENSG00000117868	ESYT2	extended synaptotagmin 2
9922	1558.53	0.0620437	7.63716e-18	7.62591e-17	-0.528051	ENSG00000144711	IQSEC1	IQ motif and Sec7 domain ArfGEF 1
2934	418.022	0.114416	7.69757e-18	7.6822e-17	-0.960448	ENSG00000148180	GSN	gelsolin
6059	4362.78	0.0628389	7.93909e-18	7.91907e-17	0.534479	ENSG00000164163	ABCE1	ATP binding cassette subfamily E member 1
79066	1723.14	0.0587298	7.94645e-18	7.92224e-17	0.501121	ENSG00000127804	METTL16	methyltransferase like 16
5829	1694.96	0.0547298	8.16174e-18	8.13261e-17	-0.466937	ENSG00000089159	PXN	paxillin
202018	507.421	0.0834275	8.3187e-18	8.28465e-17	0.703204	ENSG00000169762	TAPT1	transmembrane anterior posterior transformation 1
51433	5628.67	0.0463012	8.379e-18	8.34033e-17	-0.395089	ENSG00000089053	ANAPC5	anaphase promoting complex subunit 5
80222	2285.1	0.0464561	8.51152e-18	8.4678e-17	0.396762	ENSG00000143374	TARS2	threonyl-tRNA synthetase 2, mitochondrial
54977	1224.37	0.0648314	8.75487e-18	8.70534e-17	0.5521	ENSG00000144659	SLC25A38	solute carrier family 25 member 38
23305	153.547	0.149289	8.98338e-18	8.92788e-17	-1.24678	ENSG00000164398	ACSL6	acyl-CoA synthetase long chain family member 6
79924	70.182	0.214908	9.22589e-18	9.16409e-17	1.78254	ENSG00000128165	ADM2	adrenomedullin 2
10293	606.397	0.0788154	9.62941e-18	9.55991e-17	0.664565	ENSG00000183763	TRAIP	TRAF interacting protein
9913	1483.54	0.0678367	9.7912e-18	9.71545e-17	0.573311	ENSG00000119760	SUPT7L	SPT7 like, STAGA complex subunit gamma
78999	869.349	0.101703	9.88137e-18	9.7998e-17	-0.853538	ENSG00000173621	LRFN4	leucine rich repeat and fibronectin type III domain containing 4
11130	3510.88	0.0413978	1.01997e-17	1.01102e-16	0.354751	ENSG00000122952	ZWINT	ZW10 interacting kinetochore protein
10075	9161.27	0.0714942	1.0246e-17	1.01508e-16	0.600585	ENSG00000086758	HUWE1	HECT, UBA and WWE domain containing E3 ubiquitin protein ligase 1
146923	656.129	0.0681185	1.02785e-17	1.01738e-16	0.576333	ENSG00000198863	RUNDC1	RUN domain containing 1
84335	3516.56	0.0472899	1.02799e-17	1.01738e-16	0.40294	ENSG00000204673	AKT1S1	AKT1 substrate 1
10159	2601.93	0.0564063	1.04305e-17	1.03174e-16	-0.478079	ENSG00000182220	ATP6AP2	ATPase H+ transporting accessory protein 2
5579	330.56	0.105803	1.05861e-17	1.04659e-16	-0.888274	ENSG00000166501	PRKCB	protein kinase C beta
317649	588.565	0.0752226	1.09747e-17	1.08444e-16	-0.634284	ENSG00000163412	EIF4E3	eukaryotic translation initiation factor 4E family member 3
51366	2575.57	0.0845056	1.10425e-17	1.09058e-16	0.710786	ENSG00000104517	UBR5	ubiquitin protein ligase E3 component n-recognin 5
84264	189.324	0.158248	1.17414e-17	1.159e-16	-1.31396	ENSG00000103253	HAGHL	hydroxyacylglutathione hydrolase like
79648	575.113	0.0868066	1.17554e-17	1.15977e-16	0.72778	ENSG00000147316	MCPH1	microcephalin 1
1984	25075.8	0.0541552	1.21334e-17	1.19644e-16	-0.459441	ENSG00000132507	EIF5A	eukaryotic translation initiation factor 5A
36	1279.69	0.0895905	1.21476e-17	1.19723e-16	-0.754295	ENSG00000196177	ACADSB	acyl-CoA dehydrogenase short/branched chain
9512	2212.67	0.0464572	1.2196e-17	1.20137e-16	0.393499	ENSG00000105819	PMPCB	peptidase, mitochondrial processing subunit beta
90233	225.945	0.119831	1.23165e-17	1.21261e-16	0.99742	ENSG00000204519	ZNF551	zinc finger protein 551
3241	645.494	0.0830883	1.26276e-17	1.2426e-16	-0.698439	ENSG00000115756	HPCAL1	hippocalcin like 1
1368	172.884	0.134022	1.27457e-17	1.25357e-16	-1.11564	ENSG00000135678	CPM	carboxypeptidase M
64151	1945.33	0.0666733	1.31048e-17	1.28822e-16	0.563163	ENSG00000109805	NCAPG	non-SMC condensin I complex subunit G
84296	1524.44	0.0773919	1.31965e-17	1.29657e-16	-0.651007	ENSG00000147536	GINS4	GINS complex subunit 4
5585	4236.66	0.0410371	1.33192e-17	1.30794e-16	-0.347691	ENSG00000123143	PKN1	protein kinase N1
219539	20.0862	0.583245	1.33286e-17	1.30819e-16	4.90978	ENSG00000166793	YPEL4	yippee like 4
124359	469.87	0.0954899	1.35693e-17	1.33113e-16	-0.800483	ENSG00000166446	CDYL2	chromodomain Y like 2
4900	1515.45	0.0824684	1.39735e-17	1.37006e-16	-0.691757	ENSG00000154146	NRGN	neurogranin
55661	2610.55	0.0738534	1.40963e-17	1.3814e-16	0.621458	ENSG00000124228	DDX27	DEAD-box helicase 27
55627	2912.39	0.0587678	1.43906e-17	1.40951e-16	0.495407	ENSG00000136699	SMPD4	sphingomyelin phosphodiesterase 4
122830	1164.83	0.0589247	1.44998e-17	1.41947e-16	0.497695	ENSG00000139977	NAA30	N-alpha-acetyltransferase 30, NatC catalytic subunit
7286	500.364	0.0807358	1.45353e-17	1.42221e-16	0.675971	ENSG00000143367	TUFT1	tuftelin 1
5867	1579.81	0.0590332	1.4585e-17	1.42634e-16	-0.497505	ENSG00000168118	RAB4A	RAB4A, member RAS oncogene family
7372	2313.7	0.0479187	1.46477e-17	1.43173e-16	0.406845	ENSG00000114491	UMPS	uridine monophosphate synthetase
6835	866.363	0.0846427	1.47456e-17	1.44056e-16	0.70923	ENSG00000148291	SURF2	surfeit 2
11346	92.7332	0.215637	1.47988e-17	1.44501e-16	-1.77811	ENSG00000171992	SYNPO	synaptopodin
51068	1982.06	0.0467443	1.51323e-17	1.47682e-16	0.396228	ENSG00000169251	NMD3	NMD3 ribosome export adaptor
389136	337.028	0.0993817	1.63299e-17	1.59288e-16	-0.828367	ENSG00000206538	VGLL3	vestigial like family member 3
23151	819.575	0.0808151	1.6603e-17	1.61869e-16	-0.676729	ENSG00000075240	GRAMD4	GRAM domain containing 4
3735	5610.54	0.0624266	1.70271e-17	1.65918e-16	0.524053	ENSG00000065427	KARS1	lysyl-tRNA synthetase 1
10184	599.219	0.0787659	1.70739e-17	1.66289e-16	-0.659996	ENSG00000145685	LHFPL2	LHFPL tetraspan subfamily member 2
8660	220.947	0.123281	1.71709e-17	1.67148e-16	1.02212	ENSG00000185950	IRS2	insulin receptor substrate 2
26502	1133.28	0.0688271	1.75531e-17	1.7078e-16	-0.577955	ENSG00000141562	NARF	nuclear prelamin A recognition factor
2653	1262.45	0.0930586	1.78533e-17	1.73612e-16	-0.77927	ENSG00000140905	GCSH	glycine cleavage system protein H
729375	42.8655	0.2402	1.7892e-17	1.73899e-16	1.97739	NA	FAM86HP	family with sequence similarity 86, member A pseudogene
6526	1148.62	0.0757481	1.80501e-17	1.75346e-16	-0.633727	ENSG00000198743	SLC5A3	solute carrier family 5 member 3
107	948.217	0.0684264	1.84711e-17	1.79344e-16	-0.573886	ENSG00000164742	ADCY1	adenylate cyclase 1
441518	1350.66	0.0563491	1.86973e-17	1.81448e-16	-0.474881	ENSG00000212747	RTL8B	retrotransposon Gag like 8B
91272	2736.77	0.0504648	1.91213e-17	1.85468e-16	0.426994	ENSG00000145919	BOD1	biorientation of chromosomes in cell division 1
2923	5477.4	0.0489895	1.91999e-17	1.86135e-16	-0.413431	ENSG00000167004	PDIA3	protein disulfide isomerase family A member 3
3978	1010.42	0.0647007	1.95121e-17	1.89065e-16	-0.542707	ENSG00000105486	LIG1	DNA ligase 1
100499466	1651.65	0.0500141	2.02731e-17	1.96339e-16	-0.42216	NA	LINC00674	long intergenic non-protein coding RNA 674
6608	1487.98	0.0885717	2.03029e-17	1.96527e-16	-0.739484	ENSG00000128602	SMO	smoothened, frizzled class receptor
138241	285.283	0.100639	2.05783e-17	1.99091e-16	0.835339	ENSG00000155621	C9orf85	chromosome 9 open reading frame 85
55760	618.595	0.073798	2.0617e-17	1.99364e-16	-0.617666	ENSG00000089876	DHX32	DEAH-box helicase 32 (putative)
10552	4330.33	0.0409206	2.07048e-17	2.00111e-16	-0.345623	ENSG00000241685	ARPC1A	actin related protein 2/3 complex subunit 1A
158586	480.901	0.0864416	2.07781e-17	2.00718e-16	0.720672	ENSG00000198455	ZXDB	zinc finger X-linked duplicated B
54941	1136.01	0.0693385	2.13216e-17	2.05863e-16	-0.580546	ENSG00000101695	RNF125	ring finger protein 125
84305	754.681	0.06412	2.13527e-17	2.06058e-16	0.538001	ENSG00000170473	PYM1	PYM homolog 1, exon junction complex associated factor
143686	1742.92	0.082134	2.15493e-17	2.0785e-16	-0.685621	ENSG00000149212	SESN3	sestrin 3
3840	2400.32	0.0540253	2.17941e-17	2.10105e-16	0.455223	ENSG00000186432	KPNA4	karyopherin subunit alpha 4
63906	447.032	0.0859607	2.18331e-17	2.10374e-16	0.716355	ENSG00000198746	GPATCH3	G-patch domain containing 3
130507	1167.99	0.0740628	2.20477e-17	2.12333e-16	0.620379	ENSG00000144357	UBR3	ubiquitin protein ligase E3 component n-recognin 3
51663	3764.92	0.0693993	2.24589e-17	2.16184e-16	0.575119	ENSG00000056097	ZFR	zinc finger RNA binding protein
79763	1491.93	0.0846742	2.29682e-17	2.20975e-16	-0.705549	ENSG00000063241	ISOC2	isochorismatase domain containing 2
3399	3425.67	0.0663692	2.30911e-17	2.21932e-16	0.555693	ENSG00000117318	ID3	inhibitor of DNA binding 3, HLH protein
6047	1185.72	0.0612632	2.30887e-17	2.21932e-16	-0.514706	ENSG00000063978	RNF4	ring finger protein 4
2584	1045.04	0.108481	2.31592e-17	2.22474e-16	-0.900498	ENSG00000108479	GALK1	galactokinase 1
7428	3602.59	0.0603159	2.32558e-17	2.23288e-16	-0.505961	ENSG00000134086	VHL	von Hippel-Lindau tumor suppressor
1773	329.024	0.0996928	2.35331e-17	2.25837e-16	0.826653	ENSG00000213918	DNASE1	deoxyribonuclease 1
54206	890.436	0.0788285	2.38263e-17	2.28535e-16	0.657849	ENSG00000116285	ERRFI1	ERBB receptor feedback inhibitor 1
59277	145.028	0.146175	2.38981e-17	2.29108e-16	-1.20267	ENSG00000074527	NTN4	netrin 4
54991	574.087	0.0794211	2.39644e-17	2.29628e-16	-0.662659	ENSG00000131591	C1orf159	chromosome 1 open reading frame 159
11243	713.393	0.0771668	2.43871e-17	2.3356e-16	0.643826	ENSG00000160783	PMF1	polyamine modulated factor 1
23350	4929.36	0.0419645	2.44273e-17	2.33827e-16	0.357243	ENSG00000163714	U2SURP	U2 snRNP associated SURP domain containing
25979	476.846	0.082075	2.45659e-17	2.35035e-16	0.681334	ENSG00000109016	DHRS7B	dehydrogenase/reductase 7B
143689	22.6624	0.364163	2.48911e-17	2.38027e-16	2.98639	ENSG00000134627	PIWIL4	piwi like RNA-mediated gene silencing 4
282974	435.952	0.104555	2.49699e-17	2.3866e-16	-0.8661	ENSG00000165752	STK32C	serine/threonine kinase 32C
644815	190.612	0.115267	2.49911e-17	2.38743e-16	0.952521	ENSG00000188522	FAM83G	family with sequence similarity 83 member G
9611	3640.74	0.0834349	2.50624e-17	2.39303e-16	0.693393	ENSG00000141027	NCOR1	nuclear receptor corepressor 1
301	39.4855	0.276647	2.53948e-17	2.42355e-16	2.26565	ENSG00000135046	ANXA1	annexin A1
79140	345.022	0.130887	2.64623e-17	2.52416e-16	-1.07738	ENSG00000160050	CCDC28B	coiled-coil domain containing 28B
5422	1887.88	0.0739702	2.69739e-17	2.57038e-16	0.616633	ENSG00000101868	POLA1	DNA polymerase alpha 1, catalytic subunit
7007	51.3746	0.233363	2.69629e-17	2.57038e-16	1.90754	ENSG00000109927	TECTA	tectorin alpha
148534	650.33	0.0699028	2.71887e-17	2.58955e-16	-0.583643	ENSG00000152078	TLCD4	TLC domain containing 4
8857	19.1737	0.480019	2.87428e-17	2.73619e-16	3.94808	ENSG00000275395	FCGBP	Fc fragment of IgG binding protein
9830	1263.43	0.066387	2.90064e-17	2.7599e-16	-0.554595	ENSG00000106785	TRIM14	tripartite motif containing 14
10735	7770	0.0553142	2.92244e-17	2.77925e-16	0.462588	ENSG00000101972	STAG2	stromal antigen 2
22974	4273.37	0.0943027	2.977e-17	2.82971e-16	0.780916	ENSG00000088325	TPX2	TPX2 microtubule nucleation factor
64319	3831.42	0.0524722	2.98866e-17	2.83938e-16	0.444015	ENSG00000156860	FBRS	fibrosin
4035	1077.91	0.11504	3.0604e-17	2.90608e-16	-0.947907	ENSG00000123384	LRP1	LDL receptor related protein 1
4924	2101.96	0.0592401	3.09374e-17	2.93627e-16	-0.495266	ENSG00000104805	NUCB1	nucleobindin 1
7629	911.104	0.0734331	3.13155e-17	2.97067e-16	0.611667	ENSG00000065029	ZNF76	zinc finger protein 76
23560	3445.08	0.0562446	3.24418e-17	3.07598e-16	0.469787	ENSG00000107937	GTPBP4	GTP binding protein 4
64395	1562.94	0.0570742	3.26359e-17	3.09283e-16	-0.477311	ENSG00000087338	GMCL1	germ cell-less 1, spermatogenesis associated
54529	2938.79	0.038082	3.28481e-17	3.11139e-16	0.321815	ENSG00000138381	ASNSD1	asparagine synthetase domain containing 1
159013	705.149	0.0661346	3.30509e-17	3.12904e-16	0.550884	ENSG00000185753	CXorf38	chromosome X open reading frame 38
5126	28.0936	0.357975	3.31535e-17	3.13719e-16	2.9112	ENSG00000125851	PCSK2	proprotein convertase subtilisin/kexin type 2
64118	3483.07	0.0491977	3.34887e-17	3.16733e-16	-0.411624	ENSG00000169718	DUS1L	dihydrouridine synthase 1 like
6938	1777.13	0.0593232	3.39628e-17	3.21057e-16	0.495462	ENSG00000140262	TCF12	transcription factor 12
219743	918.935	0.0953723	3.44603e-17	3.25598e-16	-0.788069	ENSG00000156521	TYSND1	trypsin like peroxisomal matrix peptidase 1
26011	167.652	0.153816	3.46648e-17	3.27367e-16	-1.25893	ENSG00000149256	TENM4	teneurin transmembrane protein 4
23567	1259.69	0.0645949	3.53358e-17	3.33371e-16	0.537507	ENSG00000113761	ZNF346	zinc finger protein 346
2517	610.025	0.0719102	3.53325e-17	3.33371e-16	-0.597874	ENSG00000179163	FUCA1	alpha-L-fucosidase 1
55230	577.677	0.0880738	3.56974e-17	3.36616e-16	0.727977	ENSG00000085982	USP40	ubiquitin specific peptidase 40
2965	1435.8	0.0908662	3.58667e-17	3.38045e-16	0.750522	ENSG00000110768	GTF2H1	general transcription factor IIH subunit 1
11167	2831.23	0.0615041	3.63227e-17	3.42172e-16	-0.515992	ENSG00000163430	FSTL1	follistatin like 1
5037	7526.18	0.0584122	3.63666e-17	3.42416e-16	-0.487555	ENSG00000089220	PEBP1	phosphatidylethanolamine binding protein 1
85012	235.778	0.118832	3.67064e-17	3.45444e-16	-0.976672	ENSG00000196507	TCEAL3	transcription elongation factor A like 3
93611	566.983	0.0906049	3.6775e-17	3.45918e-16	-0.748112	ENSG00000132879	FBXO44	F-box protein 44
84836	1276.09	0.0766518	3.69266e-17	3.47172e-16	-0.637105	ENSG00000114779	ABHD14B	abhydrolase domain containing 14B
9657	1334.83	0.0812889	3.73652e-17	3.51122e-16	0.672854	ENSG00000173226	IQCB1	IQ motif containing B1
6517	91.1657	0.199228	3.79087e-17	3.56053e-16	-1.62501	ENSG00000181856	SLC2A4	solute carrier family 2 member 4
10069	409.866	0.10339	3.79957e-17	3.56694e-16	0.849787	ENSG00000156253	RWDD2B	RWD domain containing 2B
4597	983.338	0.10401	3.81925e-17	3.58364e-16	-0.856397	ENSG00000167508	MVD	mevalonate diphosphate decarboxylase
23165	8021.84	0.0522908	3.82479e-17	3.58707e-16	0.438722	ENSG00000155561	NUP205	nucleoporin 205
10558	1570.41	0.0512674	4.0144e-17	3.76303e-16	0.427715	ENSG00000090054	SPTLC1	serine palmitoyltransferase long chain base subunit 1
94031	158.335	0.146684	4.05927e-17	3.80321e-16	-1.18929	ENSG00000170801	HTRA3	HtrA serine peptidase 3
7553	553.699	0.0800459	4.09155e-17	3.83156e-16	0.662172	ENSG00000147789	ZNF7	zinc finger protein 7
25930	908.466	0.0759358	4.09852e-17	3.8362e-16	0.630179	ENSG00000076201	PTPN23	protein tyrosine phosphatase non-receptor type 23
54516	752.615	0.0681692	4.14726e-17	3.87991e-16	0.565971	ENSG00000112031	MTRF1L	mitochondrial translational release factor 1 like
79930	276.028	0.102013	4.23057e-17	3.9559e-16	0.838829	ENSG00000146094	DOK3	docking protein 3
5976	3277.3	0.044316	4.31442e-17	4.03231e-16	0.369932	ENSG00000005007	UPF1	UPF1 RNA helicase and ATPase
64132	720.235	0.0767051	4.3522e-17	4.06562e-16	-0.635005	ENSG00000015532	XYLT2	xylosyltransferase 2
26586	3441.16	0.0645678	4.42647e-17	4.13297e-16	0.536355	ENSG00000136108	CKAP2	cytoskeleton associated protein 2
81617	75.5647	0.18584	4.51579e-17	4.2143e-16	1.51222	ENSG00000102547	CAB39L	calcium binding protein 39 like
254552	229.497	0.122285	4.5451e-17	4.23956e-16	-1.00106	ENSG00000167799	NUDT8	nudix hydrolase 8
201163	615.993	0.0843846	4.60235e-17	4.29085e-16	0.695801	ENSG00000154803	FLCN	folliculin
5052	13481.9	0.055172	4.80568e-17	4.47823e-16	-0.456673	ENSG00000117450	PRDX1	peroxiredoxin 1
51654	827.461	0.0762687	4.83817e-17	4.50628e-16	0.628718	ENSG00000101391	CDK5RAP1	CDK5 regulatory subunit associated protein 1
401152	1388.71	0.0743953	4.89976e-17	4.56141e-16	-0.616276	ENSG00000164096	C4orf3	chromosome 4 open reading frame 3
93973	1078.21	0.0809563	5.12946e-17	4.77291e-16	0.66443	ENSG00000113812	ACTR8	actin related protein 8
92344	298.982	0.113109	5.22895e-17	4.8631e-16	0.923648	ENSG00000120370	GORAB	golgin, RAB6 interacting
3927	1973.76	0.0529261	5.37504e-17	4.99652e-16	-0.440203	ENSG00000002834	LASP1	LIM and SH3 protein 1
51574	1359.93	0.0494595	5.45204e-17	5.06562e-16	0.41009	ENSG00000174720	LARP7	La ribonucleoprotein 7, transcriptional regulator
9410	2488.32	0.0542173	5.48679e-17	5.09541e-16	0.453782	ENSG00000060688	SNRNP40	small nuclear ribonucleoprotein U5 subunit 40
222663	126.276	0.169484	5.549e-17	5.15067e-16	-1.37599	ENSG00000146197	SCUBE3	signal peptide, CUB domain and EGF like domain containing 3
5627	394.097	0.0946958	5.58497e-17	5.18152e-16	-0.777561	ENSG00000184500	PROS1	protein S
58490	1179.69	0.0518543	5.65726e-17	5.24603e-16	0.430277	ENSG00000101413	RPRD1B	regulation of nuclear pre-mRNA domain containing 1B
54014	1389.23	0.0524778	5.74093e-17	5.32101e-16	-0.435855	ENSG00000185658	BRWD1	bromodomain and WD repeat domain containing 1
54842	121.169	0.16743	5.75299e-17	5.32959e-16	-1.35856	ENSG00000151690	MFSD6	major facilitator superfamily domain containing 6
79979	934.008	0.0718523	5.82988e-17	5.39819e-16	-0.591987	ENSG00000188917	TRMT2B	tRNA methyltransferase 2 homolog B
100652748	206.49	0.126851	5.88763e-17	5.449e-16	1.03022	ENSG00000204152	TIMM23B	translocase of inner mitochondrial membrane 23 homolog B
23037	119.859	0.170618	5.93162e-17	5.48704e-16	-1.38366	ENSG00000133401	PDZD2	PDZ domain containing 2
23331	1259.49	0.0752859	6.07947e-17	5.62107e-16	0.619895	ENSG00000100154	TTC28	tetratricopeptide repeat domain 28
7073	2616.06	0.04653	6.09994e-17	5.63725e-16	0.387226	ENSG00000151923	TIAL1	TIA1 cytotoxic granule associated RNA binding protein like 1
2644	361.94	0.10154	6.13155e-17	5.66371e-16	-0.830748	ENSG00000137880	GCHFR	GTP cyclohydrolase I feedback regulator
65010	450.087	0.0882226	6.26458e-17	5.78377e-16	-0.723926	ENSG00000225697	SLC26A6	solute carrier family 26 member 6
9427	134.401	0.186919	6.48713e-17	5.98632e-16	-1.51181	ENSG00000171551	ECEL1	endothelin converting enzyme like 1
79600	401.761	0.0929455	6.61107e-17	6.09773e-16	0.75933	ENSG00000204852	TCTN1	tectonic family member 1
25907	306.938	0.127439	6.85291e-17	6.31773e-16	-1.04109	ENSG00000249992	TMEM158	transmembrane protein 158
645206	101.186	0.162298	6.89604e-17	6.3544e-16	1.31235	NA	LINC00693	long intergenic non-protein coding RNA 693
3732	118.69	0.178415	6.92845e-17	6.38116e-16	-1.44161	ENSG00000085117	CD82	CD82 molecule
5203	979.515	0.073798	7.02506e-17	6.46701e-16	0.60712	ENSG00000101132	PFDN4	prefoldin subunit 4
5893	331.491	0.116989	7.08544e-17	6.51943e-16	0.952107	ENSG00000002016	RAD52	RAD52 homolog, DNA repair protein
147948	72.3103	0.1887	7.31454e-17	6.72697e-16	1.52396	ENSG00000018869	ZNF582	zinc finger protein 582
5917	4483.17	0.0600525	7.32246e-17	6.73099e-16	0.495424	ENSG00000113643	RARS1	arginyl-tRNA synthetase 1
3547	143.339	0.157419	7.35318e-17	6.75596e-16	-1.27374	ENSG00000147255	IGSF1	immunoglobulin superfamily member 1
6421	13494.8	0.0473591	7.51733e-17	6.90343e-16	0.390576	ENSG00000116560	SFPQ	splicing factor proline and glutamine rich
3420	2744.79	0.061013	7.67494e-17	7.04476e-16	0.503423	ENSG00000101365	IDH3B	isocitrate dehydrogenase (NAD(+)) 3 non-catalytic subunit beta
130612	286.317	0.118567	7.80269e-17	7.15856e-16	0.963565	ENSG00000188760	TMEM198	transmembrane protein 198
9373	1279.19	0.0616526	7.84416e-17	7.19314e-16	0.508366	ENSG00000137055	PLAA	phospholipase A2 activating protein
6294	4008.41	0.0720213	8.39386e-17	7.69349e-16	0.591172	ENSG00000160633	SAFB	scaffold attachment factor B
64897	929.191	0.0591482	8.58815e-17	7.86778e-16	0.485125	ENSG00000157895	C12orf43	chromosome 12 open reading frame 43
81691	286.629	0.112338	8.7535e-17	8.01538e-16	0.910464	ENSG00000005189	REXO5	RNA exonuclease 5
1363	2372.02	0.0522417	8.7612e-17	8.01857e-16	-0.43045	ENSG00000109472	CPE	carboxypeptidase E
255809	31.7681	0.298927	8.78377e-17	8.03535e-16	2.39713	ENSG00000214212	C19orf38	chromosome 19 open reading frame 38
25953	1205.4	0.0604632	8.80801e-17	8.05364e-16	-0.498733	ENSG00000127838	PNKD	PNKD metallo-beta-lactamase domain containing
64802	196.426	0.135368	8.87262e-17	8.10881e-16	1.09654	ENSG00000173614	NMNAT1	nicotinamide nucleotide adenylyltransferase 1
80007	389.435	0.0841099	8.92164e-17	8.14969e-16	0.684027	ENSG00000119965	C10orf88	chromosome 10 open reading frame 88
80024	257.436	0.110884	8.96223e-17	8.18283e-16	-0.902553	ENSG00000089060	SLC8B1	solute carrier family 8 member B1
8497	209.244	0.162697	8.99569e-17	8.20943e-16	-1.29906	ENSG00000143847	PPFIA4	PTPRF interacting protein alpha 4
7771	109.542	0.154685	9.04782e-17	8.25304e-16	1.24625	ENSG00000062370	ZNF112	zinc finger protein 112
729359	43.3508	0.262988	9.52332e-17	8.68259e-16	2.10753	ENSG00000167676	PLIN4	perilipin 4
57216	1483.93	0.0577316	9.86897e-17	8.99341e-16	-0.475221	ENSG00000162738	VANGL2	VANGL planar cell polarity protein 2
23279	2902.32	0.055834	1.00588e-16	9.16203e-16	0.460886	ENSG00000030066	NUP160	nucleoporin 160
11123	505.063	0.0940944	1.01124e-16	9.20638e-16	-0.765999	ENSG00000117602	RCAN3	RCAN family member 3
1174	1481.28	0.0758293	1.01535e-16	9.23943e-16	-0.619632	ENSG00000106367	AP1S1	adaptor related protein complex 1 subunit sigma 1
113000	2299.08	0.0805195	1.02369e-16	9.31079e-16	-0.657761	ENSG00000007376	RPUSD1	RNA pseudouridine synthase domain containing 1
142891	1234.68	0.0527246	1.03299e-16	9.39094e-16	-0.43317	ENSG00000156671	SAMD8	sterile alpha motif domain containing 8
23139	1437.45	0.0593105	1.04484e-16	9.49405e-16	0.487148	ENSG00000086015	MAST2	microtubule associated serine/threonine kinase 2
9308	229.939	0.122366	1.08936e-16	9.89387e-16	-0.990391	ENSG00000112149	CD83	CD83 molecule
112939	3689.68	0.0492832	1.12722e-16	1.02328e-15	-0.405565	ENSG00000160877	NACC1	nucleus accumbens associated 1
84167	316.701	0.120188	1.14401e-16	1.03803e-15	0.969445	ENSG00000105072	C19orf44	chromosome 19 open reading frame 44
151011	1852.04	0.0465759	1.14803e-16	1.04068e-15	-0.386153	ENSG00000186522	SEPTIN10	septin 10
23400	1780.64	0.0592254	1.14769e-16	1.04068e-15	-0.48618	ENSG00000159363	ATP13A2	ATPase cation transporting 13A2
79858	50.5856	0.234296	1.15359e-16	1.04522e-15	1.87354	ENSG00000114670	NEK11	NIMA related kinase 11
1760	793.573	0.0925123	1.18369e-16	1.07199e-15	0.752824	ENSG00000104936	DMPK	DM1 protein kinase
645	648.986	0.106462	1.18744e-16	1.07487e-15	-0.861808	ENSG00000090013	BLVRB	biliverdin reductase B
3614	2837.37	0.0500918	1.19022e-16	1.07687e-15	-0.412204	ENSG00000106348	IMPDH1	inosine monophosphate dehydrogenase 1
9110	1719.53	0.0663276	1.19969e-16	1.08492e-15	-0.542331	ENSG00000108389	MTMR4	myotubularin related protein 4
9541	568.257	0.0754874	1.20055e-16	1.08518e-15	0.614172	ENSG00000138433	CIR1	corepressor interacting with RBPJ, CIR1
23304	972.814	0.0815816	1.23963e-16	1.11997e-15	0.664315	ENSG00000024048	UBR2	ubiquitin protein ligase E3 component n-recognin 2
7108	598.351	0.130747	1.25785e-16	1.1359e-15	-1.05193	ENSG00000149809	TM7SF2	transmembrane 7 superfamily member 2
100887750	166.062	0.138133	1.32339e-16	1.19451e-15	1.10926	ENSG00000243406	MRPS31P5	mitochondrial ribosomal protein S31 pseudogene 5
22828	1828.79	0.0968638	1.33326e-16	1.20285e-15	0.784502	ENSG00000213079	SCAF8	SR-related CTD associated factor 8
220441	201.703	0.145385	1.35158e-16	1.2188e-15	-1.16815	ENSG00000176641	RNF152	ring finger protein 152
9904	1305.26	0.0741058	1.37461e-16	1.23898e-15	0.603251	ENSG00000122965	RBM19	RNA binding motif protein 19
2033	4261.53	0.0964501	1.42536e-16	1.28411e-15	0.779846	ENSG00000100393	EP300	E1A binding protein p300
3757	176.661	0.133778	1.42829e-16	1.28614e-15	-1.07549	ENSG00000055118	KCNH2	potassium voltage-gated channel subfamily H member 2
50509	16.9251	0.520434	1.4814e-16	1.33333e-15	4.18285	ENSG00000080573	COL5A3	collagen type V alpha 3 chain
9887	3898.96	0.067095	1.50035e-16	1.34974e-15	0.546938	ENSG00000116698	SMG7	SMG7 nonsense mediated mRNA decay factor
26099	5643.32	0.0385536	1.52653e-16	1.37265e-15	0.321064	ENSG00000055070	SZRD1	SUZ RNA binding domain containing 1
3996	1762.41	0.0795996	1.53081e-16	1.37584e-15	-0.647022	ENSG00000131899	LLGL1	LLGL scribble cell polarity complex component 1
6932	714.945	0.0940834	1.53726e-16	1.38099e-15	-0.760922	ENSG00000081059	TCF7	transcription factor 7
90799	784.658	0.0869788	1.54131e-16	1.38397e-15	0.703767	ENSG00000258890	CEP95	centrosomal protein 95
55191	528.879	0.0814583	1.54445e-16	1.38613e-15	-0.66123	ENSG00000172890	NADSYN1	NAD synthetase 1
6166	3643.09	0.0645448	1.54749e-16	1.38821e-15	-0.527171	ENSG00000165502	RPL36AL	ribosomal protein L36a like
4037	2443.69	0.0829817	1.55199e-16	1.39159e-15	-0.672664	ENSG00000130881	LRP3	LDL receptor related protein 3
57680	3346.3	0.0687714	1.5656e-16	1.40313e-15	0.560045	ENSG00000100888	CHD8	chromodomain helicase DNA binding protein 8
10745	793.447	0.0839417	1.60859e-16	1.44097e-15	-0.680027	ENSG00000116793	PHTF1	putative homeodomain transcription factor 1
109	1174.6	0.0607841	1.62523e-16	1.45519e-15	-0.496714	ENSG00000138031	ADCY3	adenylate cyclase 3
7745	1918.45	0.078415	1.64005e-16	1.46777e-15	0.636881	ENSG00000198315	ZKSCAN8	zinc finger with KRAB and SCAN domains 8
10857	9496.31	0.0571138	1.71197e-16	1.53142e-15	-0.465123	ENSG00000101856	PGRMC1	progesterone receptor membrane component 1
729438	524.505	0.100371	1.71434e-16	1.53281e-15	-0.809252	ENSG00000274070	CASTOR2	cytosolic arginine sensor for mTORC1 subunit 2
30812	224.174	0.136448	1.74264e-16	1.55738e-15	-1.09208	ENSG00000005513	SOX8	SRY-box transcription factor 8
51023	412.423	0.0915811	1.80524e-16	1.61257e-15	0.738546	ENSG00000163319	MRPS18C	mitochondrial ribosomal protein S18C
55588	1803.17	0.0461056	1.83236e-16	1.63603e-15	0.376317	ENSG00000063322	MED29	mediator complex subunit 29
29915	350.82	0.0959792	1.84383e-16	1.64549e-15	0.771039	ENSG00000111727	HCFC2	host cell factor C2
7709	498.923	0.0951155	1.8584e-16	1.65771e-15	0.76677	ENSG00000116809	ZBTB17	zinc finger and BTB domain containing 17
347252	865.391	0.0955099	1.86395e-16	1.66043e-15	-0.769371	ENSG00000137142	IGFBPL1	insulin like growth factor binding protein like 1
56892	117.871	0.206748	1.86265e-16	1.66043e-15	1.64232	ENSG00000176907	TCIM	transcriptional and immune response regulator
7769	252.764	0.111786	1.86407e-16	1.66043e-15	0.895437	ENSG00000167380	ZNF226	zinc finger protein 226
23426	360.402	0.103778	1.92383e-16	1.71286e-15	0.832318	ENSG00000155974	GRIP1	glutamate receptor interacting protein 1
79879	1074.59	0.0605269	1.95362e-16	1.73856e-15	-0.492925	ENSG00000100147	CCDC134	coiled-coil domain containing 134
3099	2011.84	0.0494047	2.02558e-16	1.80176e-15	-0.403129	ENSG00000159399	HK2	hexokinase 2
29093	1681.08	0.0508529	2.0374e-16	1.81142e-15	0.415467	ENSG00000082515	MRPL22	mitochondrial ribosomal protein L22
9790	2897.19	0.0831885	2.06845e-16	1.83817e-15	0.671223	ENSG00000165733	BMS1	BMS1 ribosome biogenesis factor
254065	1412.69	0.0749365	2.23846e-16	1.98832e-15	-0.606383	ENSG00000165288	BRWD3	bromodomain and WD repeat domain containing 3
79896	305.69	0.0928434	2.26903e-16	2.01453e-15	0.747114	ENSG00000185875	THNSL1	threonine synthase like 1
55695	861.144	0.0985502	2.31817e-16	2.0572e-15	0.789649	ENSG00000130305	NSUN5	NOP2/Sun RNA methyltransferase 5
2339	1427.45	0.0500752	2.40765e-16	2.1356e-15	0.407834	ENSG00000168522	FNTA	farnesyltransferase, CAAX box, alpha
56852	970.058	0.0762071	2.42568e-16	2.1506e-15	0.616181	ENSG00000070950	RAD18	RAD18 E3 ubiquitin protein ligase
57715	308.196	0.137328	2.44661e-16	2.16814e-15	-1.09358	ENSG00000095539	SEMA4G	semaphorin 4G
125111	333.091	0.0990733	2.45561e-16	2.1751e-15	-0.794474	ENSG00000183153	GJD3	gap junction protein delta 3
60492	831.109	0.0819264	2.48643e-16	2.20137e-15	0.660952	ENSG00000137500	CCDC90B	coiled-coil domain containing 90B
7204	1800.83	0.0648162	2.5064e-16	2.21802e-15	0.523825	ENSG00000038382	TRIO	trio Rho guanine nucleotide exchange factor
23594	1794.05	0.0500174	2.51567e-16	2.22518e-15	0.406798	ENSG00000091651	ORC6	origin recognition complex subunit 6
54058	760.351	0.0747239	2.52904e-16	2.23597e-15	-0.603585	ENSG00000160298	C21orf58	chromosome 21 open reading frame 58
10324	100.569	0.199659	2.53542e-16	2.24057e-15	-1.58196	ENSG00000239474	KLHL41	kelch like family member 41
80816	445.661	0.0999504	2.55679e-16	2.25839e-15	-0.801177	ENSG00000141431	ASXL3	ASXL transcriptional regulator 3
9771	291.696	0.111261	2.58608e-16	2.28321e-15	-0.892018	ENSG00000136237	RAPGEF5	Rap guanine nucleotide exchange factor 5
80339	434.72	0.0951607	2.63104e-16	2.32182e-15	-0.763436	ENSG00000100344	PNPLA3	patatin like phospholipase domain containing 3
115704	621.953	0.0793601	2.65118e-16	2.33851e-15	-0.639296	ENSG00000142459	EVI5L	ecotropic viral integration site 5 like
55609	567.895	0.0914997	2.65328e-16	2.33927e-15	0.734684	ENSG00000056277	ZNF280C	zinc finger protein 280C
57685	960.389	0.0692743	2.72986e-16	2.40567e-15	0.559361	ENSG00000158966	CACHD1	cache domain containing 1
80006	1008.9	0.0612968	2.73128e-16	2.40581e-15	0.495435	ENSG00000113597	TRAPPC13	trafficking protein particle complex 13
9695	1414.43	0.0705182	2.9374e-16	2.58616e-15	-0.56939	ENSG00000134109	EDEM1	ER degradation enhancing alpha-mannosidase like protein 1
9580	431.648	0.0953813	2.99959e-16	2.63969e-15	-0.763535	ENSG00000143842	SOX13	SRY-box transcription factor 13
4343	1465.17	0.0591502	3.08445e-16	2.71311e-15	-0.478686	ENSG00000155363	MOV10	Mov10 RISC complex RNA helicase
7564	210.3	0.119639	3.12957e-16	2.75153e-15	0.949749	ENSG00000170631	ZNF16	zinc finger protein 16
10168	545.862	0.0879271	3.13281e-16	2.7531e-15	0.704582	ENSG00000186448	ZNF197	zinc finger protein 197
55140	837.272	0.0797465	3.17449e-16	2.78844e-15	0.641458	ENSG00000134014	ELP3	elongator acetyltransferase complex subunit 3
2879	6971.07	0.056569	3.20814e-16	2.81669e-15	-0.457908	ENSG00000167468	GPX4	glutathione peroxidase 4
22873	1913.58	0.0625315	3.27223e-16	2.87163e-15	-0.504506	ENSG00000134874	DZIP1	DAZ interacting zinc finger protein 1
11097	1074.23	0.0529648	3.28224e-16	2.87909e-15	0.427926	ENSG00000136243	NUP42	nucleoporin 42
7052	105.211	0.194712	3.34496e-16	2.93275e-15	-1.53569	ENSG00000198959	TGM2	transglutaminase 2
153527	2093.17	0.0529608	3.37362e-16	2.95651e-15	0.429656	ENSG00000146007	ZMAT2	zinc finger matrin-type 2
27332	2330.07	0.0764871	3.39856e-16	2.97699e-15	0.61405	ENSG00000075292	ZNF638	zinc finger protein 638
80777	3863.45	0.0441926	3.53646e-16	3.09636e-15	-0.358131	ENSG00000103018	CYB5B	cytochrome b5 type B
130916	862.777	0.0604472	3.5421e-16	3.09987e-15	0.487843	ENSG00000122085	MTERF4	mitochondrial transcription termination factor 4
23259	1294.75	0.0864361	3.63075e-16	3.17599e-15	-0.691956	ENSG00000085788	DDHD2	DDHD domain containing 2
23144	454.341	0.0877382	3.64729e-16	3.18899e-15	0.701491	ENSG00000014164	ZC3H3	zinc finger CCCH-type containing 3
10650	124.201	0.158966	3.74413e-16	3.27214e-15	1.24858	ENSG00000141391	PRELID3A	PRELI domain containing 3A
120071	416.893	0.107139	3.81003e-16	3.32821e-15	-0.852288	ENSG00000165905	LARGE2	LARGE xylosyl- and glucuronyltransferase 2
83608	1345.31	0.0683778	3.87158e-16	3.38042e-15	0.549977	ENSG00000141428	C18orf21	chromosome 18 open reading frame 21
129080	164.101	0.179272	3.87676e-16	3.38339e-15	-1.41089	ENSG00000186998	EMID1	EMI domain containing 1
131034	21.5836	0.456726	3.88305e-16	3.38732e-15	3.588	ENSG00000196353	CPNE4	copine 4
340371	259.959	0.126601	3.95322e-16	3.44694e-15	-1.00246	ENSG00000185189	NRBP2	nuclear receptor binding protein 2
8878	3258.27	0.050858	4.01605e-16	3.50012e-15	0.410574	ENSG00000161011	SQSTM1	sequestosome 1
51175	652.696	0.0790404	4.02168e-16	3.50342e-15	0.632958	ENSG00000074935	TUBE1	tubulin epsilon 1
7739	185.692	0.122307	4.12809e-16	3.59447e-15	0.965838	ENSG00000147394	ZNF185	zinc finger protein 185 with LIM domain
55362	914.158	0.0739838	4.16754e-16	3.62715e-15	-0.5918	ENSG00000137216	TMEM63B	transmembrane protein 63B
55753	441.86	0.0961736	4.1745e-16	3.63155e-15	-0.766064	ENSG00000197444	OGDHL	oxoglutarate dehydrogenase L
168374	697.955	0.0880938	4.1876e-16	3.64127e-15	0.704676	ENSG00000146757	ZNF92	zinc finger protein 92
10929	1886.34	0.0456781	4.22628e-16	3.67323e-15	0.369563	ENSG00000263465	SRSF8	serine and arginine rich splicing factor 8
157	1027.98	0.0613882	4.23638e-16	3.68032e-15	-0.49314	ENSG00000100077	GRK3	G protein-coupled receptor kinase 3
2767	2955.14	0.052091	4.25296e-16	3.69303e-15	-0.419103	ENSG00000088256	GNA11	G protein subunit alpha 11
317762	2835.94	0.0545169	4.32422e-16	3.75319e-15	-0.437837	ENSG00000205476	CCDC85C	coiled-coil domain containing 85C
10945	6635.54	0.049337	4.33738e-16	3.76289e-15	-0.398131	ENSG00000105438	KDELR1	KDEL endoplasmic reticulum protein retention receptor 1
8576	698.602	0.076003	4.33999e-16	3.76344e-15	0.607805	ENSG00000115661	STK16	serine/threonine kinase 16
283537	197.912	0.137379	4.41279e-16	3.82482e-15	-1.07735	ENSG00000139508	SLC46A3	solute carrier family 46 member 3
57455	1660.62	0.0510598	4.43695e-16	3.844e-15	0.412396	ENSG00000079313	REXO1	RNA exonuclease 1 homolog
386758	35.5964	0.274267	4.5322e-16	3.92474e-15	2.1447	ENSG00000267454	ZNF582-AS1	ZNF582 antisense RNA 1 (head to head)
10044	53.5865	0.372032	4.67936e-16	4.05032e-15	2.88949	ENSG00000095370	SH2D3C	SH2 domain containing 3C
6253	446.226	0.114059	4.9139e-16	4.25139e-15	-0.902243	ENSG00000125744	RTN2	reticulon 2
10882	345.274	0.111619	4.92137e-16	4.25592e-15	-0.884038	ENSG00000131094	C1QL1	complement C1q like 1
154141	231.505	0.112646	5.04896e-16	4.36427e-15	-0.891612	ENSG00000172197	MBOAT1	membrane bound O-acyltransferase domain containing 1
7474	837.118	0.0778456	5.14265e-16	4.44323e-15	-0.620694	ENSG00000114251	WNT5A	Wnt family member 5A
57510	3797.84	0.0536464	5.33274e-16	4.60537e-15	0.431976	ENSG00000124571	XPO5	exportin 5
65982	91.6455	0.176091	5.44428e-16	4.69956e-15	1.37503	ENSG00000121413	ZSCAN18	zinc finger and SCAN domain containing 18
442213	36.2663	0.274203	5.61202e-16	4.84215e-15	2.13345	ENSG00000244694	PTCHD4	patched domain containing 4
955	1285.61	0.0752324	5.65468e-16	4.87674e-15	-0.599459	ENSG00000197586	ENTPD6	ectonucleoside triphosphate diphosphohydrolase 6
55568	846.576	0.0733643	5.72015e-16	4.93096e-15	-0.584095	ENSG00000164574	GALNT10	polypeptide N-acetylgalactosaminyltransferase 10
10276	2485.14	0.0677359	5.75125e-16	4.95552e-15	0.541373	ENSG00000173848	NET1	neuroepithelial cell transforming 1
165215	670.23	0.0744228	5.80378e-16	4.99852e-15	-0.593187	ENSG00000144369	FAM171B	family with sequence similarity 171 member B
57621	1173.5	0.0801783	5.84253e-16	5.02961e-15	0.63743	ENSG00000181472	ZBTB2	zinc finger and BTB domain containing 2
26266	199.075	0.134196	5.90361e-16	5.07989e-15	-1.05557	ENSG00000164707	SLC13A4	solute carrier family 13 member 4
55002	475.137	0.0807212	5.98632e-16	5.14872e-15	0.641965	ENSG00000150403	TMCO3	transmembrane and coiled-coil domains 3
3156	2090.98	0.0510316	6.04696e-16	5.19852e-15	-0.4086	ENSG00000113161	HMGCR	3-hydroxy-3-methylglutaryl-CoA reductase
10512	242.175	0.127297	6.13558e-16	5.27232e-15	0.999632	ENSG00000075223	SEMA3C	semaphorin 3C
2014	362.303	0.120784	6.24054e-16	5.35766e-15	0.950258	ENSG00000142227	EMP3	epithelial membrane protein 3
54908	3907.56	0.0624995	6.23899e-16	5.35766e-15	0.49993	ENSG00000040275	SPDL1	spindle apparatus coiled-coil protein 1
60678	584.568	0.0761256	6.52303e-16	5.59766e-15	0.605735	ENSG00000132394	EEFSEC	eukaryotic elongation factor, selenocysteine-tRNA specific
6747	5408.44	0.055693	6.67897e-16	5.72889e-15	-0.443829	ENSG00000114850	SSR3	signal sequence receptor subunit 3
7390	1500.94	0.0562511	6.68795e-16	5.734e-15	-0.450441	ENSG00000188690	UROS	uroporphyrinogen III synthase
64116	1138.01	0.0556156	6.80631e-16	5.83284e-15	-0.44507	ENSG00000138821	SLC39A8	solute carrier family 39 member 8
196047	283.998	0.124373	6.8423e-16	5.86104e-15	-0.976391	ENSG00000229847	EMX2OS	EMX2 opposite strand/antisense RNA
51659	2440.93	0.0431391	7.15888e-16	6.12945e-15	-0.346738	ENSG00000131153	GINS2	GINS complex subunit 2
9031	4484.47	0.0733272	7.21118e-16	6.17144e-15	0.579356	ENSG00000009954	BAZ1B	bromodomain adjacent to zinc finger domain 1B
374354	904.05	0.0710739	7.22285e-16	6.17865e-15	0.563996	ENSG00000196865	NHLRC2	NHL repeat containing 2
5728	1802.71	0.0556308	7.26931e-16	6.21559e-15	0.444168	ENSG00000171862	PTEN	phosphatase and tensin homolog
55070	291.023	0.0983842	7.46485e-16	6.37991e-15	0.775177	ENSG00000140543	DET1	DET1 partner of COP1 E3 ubiquitin ligase
23013	11028.8	0.0849486	7.70989e-16	6.58637e-15	0.672425	ENSG00000065526	SPEN	spen family transcriptional repressor
57479	1433.38	0.063794	7.8408e-16	6.69519e-15	0.510262	ENSG00000126464	PRR12	proline rich 12
2526	430.218	0.102227	7.86917e-16	6.71639e-15	-0.80496	ENSG00000196371	FUT4	fucosyltransferase 4
57107	529.999	0.0754922	8.02412e-16	6.84556e-15	0.598241	ENSG00000164494	PDSS2	decaprenyl diphosphate synthase subunit 2
7589	164.761	0.156172	8.30394e-16	7.08111e-15	1.21606	ENSG00000166529	ZSCAN21	zinc finger and SCAN domain containing 21
100128927	145.042	0.176727	8.44075e-16	7.19454e-15	-1.37439	ENSG00000179627	ZBTB42	zinc finger and BTB domain containing 42
200576	1316.8	0.0734133	8.45309e-16	7.20182e-15	-0.581882	ENSG00000115020	PIKFYVE	phosphoinositide kinase, FYVE-type zinc finger containing
10755	2900.45	0.0567274	8.49756e-16	7.23646e-15	-0.45337	ENSG00000123159	GIPC1	GIPC PDZ domain containing family member 1
55652	317.388	0.115504	8.56099e-16	7.28721e-15	-0.905622	ENSG00000211584	SLC48A1	solute carrier family 48 member 1
5819	1820.48	0.0652536	8.69401e-16	7.39712e-15	-0.518116	ENSG00000130202	NECTIN2	nectin cell adhesion molecule 2
29128	2129.6	0.0707926	8.76694e-16	7.45583e-15	-0.562354	ENSG00000276043	UHRF1	ubiquitin like with PHD and ring finger domains 1
50999	3902.84	0.0479989	8.8362e-16	7.51137e-15	-0.382732	ENSG00000117500	TMED5	transmembrane p24 trafficking protein 5
83591	156.934	0.165614	8.87592e-16	7.54175e-15	1.28623	ENSG00000173451	THAP2	THAP domain containing 2
256364	572.482	0.0917419	8.93587e-16	7.5893e-15	-0.723367	ENSG00000149499	EML3	EMAP like 3
2261	1409.54	0.0980762	8.96149e-16	7.60765e-15	-0.771742	ENSG00000068078	FGFR3	fibroblast growth factor receptor 3
83932	1944.7	0.0549898	9.1516e-16	7.76556e-15	0.437795	ENSG00000010072	SPRTN	SprT-like N-terminal domain
26960	305.92	0.0938081	9.27461e-16	7.86643e-15	0.738948	ENSG00000172915	NBEA	neurobeachin
23710	892.042	0.0787597	9.58375e-16	8.125e-15	0.618657	ENSG00000139112	GABARAPL1	GABA type A receptor associated protein like 1
84287	1739.14	0.0478787	9.82455e-16	8.32543e-15	0.381074	ENSG00000171307	ZDHHC16	zinc finger DHHC-type palmitoyltransferase 16
56848	638.342	0.0796445	9.93738e-16	8.41728e-15	0.627348	ENSG00000063176	SPHK2	sphingosine kinase 2
10874	259.254	0.107757	9.96553e-16	8.43736e-15	-0.846295	ENSG00000109255	NMU	neuromedin U
51548	637.315	0.0822117	1.00247e-15	8.48365e-15	0.648035	ENSG00000077463	SIRT6	sirtuin 6
56996	709.215	0.12132	1.05576e-15	8.9307e-15	-0.945709	ENSG00000146828	SLC12A9	solute carrier family 12 member 9
80153	1973.17	0.0554803	1.05751e-15	8.94151e-15	0.440025	ENSG00000179151	EDC3	enhancer of mRNA decapping 3
5583	562.129	0.0988438	1.08645e-15	9.18207e-15	-0.775708	ENSG00000027075	PRKCH	protein kinase C eta
54149	803.859	0.0695143	1.09339e-15	9.23667e-15	0.548811	ENSG00000154642	C21orf91	chromosome 21 open reading frame 91
27175	311.548	0.105506	1.09448e-15	9.24172e-15	0.824908	ENSG00000037042	TUBG2	tubulin gamma 2
161882	306.185	0.122917	1.11049e-15	9.37276e-15	-0.959696	ENSG00000179588	ZFPM1	zinc finger protein, FOG family member 1
4259	1526.21	0.0755942	1.11594e-15	9.41458e-15	-0.59584	ENSG00000143198	MGST3	microsomal glutathione S-transferase 3
51363	698.837	0.0695771	1.12374e-15	9.47617e-15	-0.550179	ENSG00000182022	CHST15	carbohydrate sulfotransferase 15
80311	1847.17	0.0760634	1.14556e-15	9.6559e-15	0.599144	ENSG00000174010	KLHL15	kelch like family member 15
1662	1552.08	0.084744	1.14859e-15	9.67708e-15	0.66575	ENSG00000178105	DDX10	DEAD-box helicase 10
5108	1990.25	0.0903383	1.17995e-15	9.93688e-15	0.708775	ENSG00000078674	PCM1	pericentriolar material 1
9533	1052.22	0.0618784	1.22701e-15	1.03286e-14	0.490472	ENSG00000171453	POLR1C	RNA polymerase I and III subunit C
3207	1249.17	0.0858956	1.23235e-15	1.0369e-14	0.675004	ENSG00000005073	HOXA11	homeobox A11
5331	947.75	0.067669	1.2419e-15	1.04447e-14	-0.534882	ENSG00000149782	PLCB3	phospholipase C beta 3
9025	1829.28	0.0529112	1.2457e-15	1.04721e-14	0.421351	ENSG00000112130	RNF8	ring finger protein 8
590	182.038	0.156557	1.26235e-15	1.06073e-14	-1.213	ENSG00000114200	BCHE	butyrylcholinesterase
84709	432.641	0.0976499	1.27144e-15	1.0679e-14	-0.764551	ENSG00000137463	MGARP	mitochondria localized glutamic acid rich protein
25914	450.978	0.101594	1.28896e-15	1.08213e-14	0.793211	ENSG00000176225	RTTN	rotatin
123606	744.197	0.067276	1.344e-15	1.12784e-14	-0.530244	ENSG00000170113	NIPA1	NIPA magnesium transporter 1
79009	1871.42	0.0555553	1.34497e-15	1.12816e-14	0.43915	ENSG00000107625	DDX50	DExD-box helicase 50
7301	1122.76	0.0696434	1.35624e-15	1.13684e-14	-0.548415	ENSG00000092445	TYRO3	TYRO3 protein tyrosine kinase
841	527.558	0.0744575	1.35652e-15	1.13684e-14	0.586096	ENSG00000064012	CASP8	caspase 8
205717	880.206	0.0804214	1.3664e-15	1.14462e-14	-0.631837	ENSG00000176542	USF3	upstream transcription factor family member 3
5321	527.052	0.0875801	1.38171e-15	1.15693e-14	-0.685137	ENSG00000116711	PLA2G4A	phospholipase A2 group IVA
51585	1251.92	0.0694426	1.40286e-15	1.17412e-14	0.547595	ENSG00000165494	PCF11	PCF11 cleavage and polyadenylation factor subunit
56912	959.594	0.0634583	1.40535e-15	1.17568e-14	0.50002	ENSG00000118096	IFT46	intraflagellar transport 46
9625	140.492	0.164495	1.40939e-15	1.17855e-14	-1.27033	ENSG00000181409	AATK	apoptosis associated tyrosine kinase
9592	923.336	0.0842575	1.41408e-15	1.18195e-14	0.661507	ENSG00000160888	IER2	immediate early response 2
51014	1222.34	0.0580534	1.41642e-15	1.18339e-14	-0.459757	ENSG00000134970	TMED7	transmembrane p24 trafficking protein 7
151507	147.894	0.131145	1.43263e-15	1.1964e-14	1.01701	ENSG00000224287	MSL3P1	MSL complex subunit 3 pseudogene 1
1072	12685.8	0.0496294	1.44919e-15	1.20969e-14	-0.393691	ENSG00000172757	CFL1	cofilin 1
94005	3453.83	0.0458037	1.46156e-15	1.21949e-14	-0.362712	ENSG00000087111	PIGS	phosphatidylinositol glycan anchor biosynthesis class S
5826	859.747	0.0627752	1.46459e-15	1.22148e-14	0.494886	ENSG00000119688	ABCD4	ATP binding cassette subfamily D member 4
64093	1099.28	0.068318	1.47359e-15	1.22845e-14	-0.538119	ENSG00000198732	SMOC1	SPARC related modular calcium binding 1
3219	3652.85	0.0720406	1.50792e-15	1.25652e-14	0.566999	ENSG00000170689	HOXB9	homeobox B9
10668	324.181	0.108071	1.52206e-15	1.26774e-14	0.840742	ENSG00000100532	CGRRF1	cell growth regulator with ring finger domain 1
81607	46.5909	0.260034	1.52469e-15	1.26937e-14	1.98803	ENSG00000143217	NECTIN4	nectin cell adhesion molecule 4
54850	642.554	0.0757963	1.54897e-15	1.28902e-14	0.594013	ENSG00000127452	FBXL12	F-box and leucine rich repeat protein 12
79940	139.586	0.152988	1.57126e-15	1.307e-14	-1.17967	ENSG00000233237	LINC00472	long intergenic non-protein coding RNA 472
3386	89.7374	0.253328	1.61142e-15	1.33982e-14	-1.93925	ENSG00000105371	ICAM4	intercellular adhesion molecule 4 (Landsteiner-Wiener blood group)
30061	140.408	0.152924	1.62919e-15	1.354e-14	-1.18025	ENSG00000138449	SLC40A1	solute carrier family 40 member 1
2016	253.918	0.123407	1.63179e-15	1.35556e-14	-0.956957	ENSG00000135638	EMX1	empty spiracles homeobox 1
84173	363.904	0.107113	1.64281e-15	1.36412e-14	0.830787	ENSG00000115459	ELMOD3	ELMO domain containing 3
54930	670.977	0.0771566	1.65722e-15	1.37549e-14	-0.604255	ENSG00000092036	HAUS4	HAUS augmin like complex subunit 4
23149	200.497	0.133296	1.67564e-15	1.39016e-14	-1.03159	ENSG00000130475	FCHO1	FCH and mu domain containing endocytic adaptor 1
5080	893.465	0.0807208	1.69336e-15	1.40425e-14	0.632595	ENSG00000007372	PAX6	paired box 6
80013	1092.3	0.0603233	1.69515e-15	1.40513e-14	0.47709	ENSG00000148481	MINDY3	MINDY lysine 48 deubiquitinase 3
3185	7531.19	0.0323138	1.7471e-15	1.44755e-14	0.255235	ENSG00000169813	HNRNPF	heterogeneous nuclear ribonucleoprotein F
92105	637.852	0.0810519	1.7567e-15	1.45487e-14	0.632469	ENSG00000149262	INTS4	integrator complex subunit 4
345778	1333.31	0.0580624	1.75881e-15	1.45599e-14	0.457604	ENSG00000177034	MTX3	metaxin 3
1434	11198.8	0.0445355	1.7663e-15	1.46155e-14	0.352462	ENSG00000124207	CSE1L	chromosome segregation 1 like
375444	428.39	0.0837001	1.78747e-15	1.47842e-14	0.651867	ENSG00000172244	C5orf34	chromosome 5 open reading frame 34
10284	2907.14	0.0372367	1.79249e-15	1.48193e-14	0.295077	ENSG00000150459	SAP18	Sin3A associated protein 18
257160	627.393	0.0921984	1.80165e-15	1.48885e-14	0.718459	ENSG00000167257	RNF214	ring finger protein 214
90427	316.288	0.110764	1.82191e-15	1.50494e-14	-0.861697	ENSG00000104081	BMF	Bcl2 modifying factor
26259	584.45	0.092974	1.84997e-15	1.52745e-14	0.723609	ENSG00000174989	FBXW8	F-box and WD repeat domain containing 8
51066	25.1238	0.392159	1.85495e-15	1.53089e-14	3.00656	ENSG00000125046	SSUH2	ssu-2 homolog
10283	940.529	0.0702445	1.88278e-15	1.55319e-14	0.55069	ENSG00000153015	CWC27	CWC27 spliceosome associated cyclophilin
1748	321.082	0.120238	1.90677e-15	1.57212e-14	-0.928872	ENSG00000108813	DLX4	distal-less homeobox 4
54881	1567.38	0.0732848	1.90739e-15	1.57212e-14	0.573928	ENSG00000136891	TEX10	testis expressed 10
54940	2491.1	0.0460244	1.91483e-15	1.57757e-14	0.363981	ENSG00000109180	OCIAD1	OCIA domain containing 1
3087	326.96	0.102029	1.94475e-15	1.60153e-14	-0.791822	ENSG00000152804	HHEX	hematopoietically expressed homeobox
27085	405.5	0.0920757	1.95489e-15	1.60918e-14	0.715251	ENSG00000172167	MTBP	MDM2 binding protein
949	2718.21	0.0529766	2.04011e-15	1.67861e-14	-0.41719	ENSG00000073060	SCARB1	scavenger receptor class B member 1
100506548	1411.03	0.0935083	2.06095e-15	1.69502e-14	0.726692	NA	NA	NA
55298	737.573	0.0781192	2.07419e-15	1.70517e-14	0.611988	ENSG00000137522	RNF121	ring finger protein 121
4891	1064.49	0.0612097	2.14666e-15	1.76398e-14	-0.480452	ENSG00000110911	SLC11A2	solute carrier family 11 member 2
159195	1008.37	0.0807401	2.17083e-15	1.78307e-14	0.627604	ENSG00000166348	USP54	ubiquitin specific peptidase 54
1982	26029.9	0.0463285	2.19275e-15	1.80029e-14	0.365575	ENSG00000110321	EIF4G2	eukaryotic translation initiation factor 4 gamma 2
114991	1220.01	0.0676982	2.2004e-15	1.80579e-14	-0.530383	ENSG00000157657	ZNF618	zinc finger protein 618
65268	1510.85	0.0828603	2.21128e-15	1.81394e-14	-0.645351	ENSG00000165238	WNK2	WNK lysine deficient protein kinase 2
8505	1102.36	0.0692286	2.39803e-15	1.96628e-14	0.541143	ENSG00000227345	PARG	poly(ADP-ribose) glycohydrolase
64755	754.597	0.0757045	2.44111e-15	2.00074e-14	0.590414	ENSG00000140688	RUSF1	RUS family member 1
56931	1111.19	0.0768861	2.4929e-15	2.04231e-14	0.598143	ENSG00000141994	DUS3L	dihydrouridine synthase 3 like
1382	2188.85	0.110713	2.50693e-15	2.05291e-14	-0.85446	ENSG00000143320	CRABP2	cellular retinoic acid binding protein 2
57545	332.072	0.0911942	2.52681e-15	2.0683e-14	0.706449	ENSG00000048342	CC2D2A	coiled-coil and C2 domain containing 2A
146909	1614.01	0.0599236	2.54286e-15	2.08054e-14	0.469095	ENSG00000186185	KIF18B	kinesin family member 18B
8425	1084.04	0.0995677	2.56939e-15	2.10134e-14	-0.769795	ENSG00000090006	LTBP4	latent transforming growth factor beta binding protein 4
8438	1114.62	0.0622086	2.57866e-15	2.10801e-14	-0.487438	ENSG00000085999	RAD54L	RAD54 like
100288123	26.9084	0.373865	2.59147e-15	2.11757e-14	2.8451	ENSG00000267244	LOC100288123	uncharacterized LOC100288123
4704	2305.65	0.0568649	2.64969e-15	2.16422e-14	0.444307	ENSG00000139180	NDUFA9	NADH:ubiquinone oxidoreductase subunit A9
219927	1694.3	0.0532836	2.68265e-15	2.1902e-14	0.417608	ENSG00000197345	MRPL21	mitochondrial ribosomal protein L21
5515	4001.43	0.0431414	2.71431e-15	2.21509e-14	0.339045	ENSG00000113575	PPP2CA	protein phosphatase 2 catalytic subunit alpha
1741	1023.01	0.0736619	2.74406e-15	2.23841e-14	-0.573657	ENSG00000082458	DLG3	discs large MAGUK scaffold protein 3
11063	20.7292	0.417549	2.75193e-15	2.24386e-14	3.17164	ENSG00000039600	SOX30	SRY-box transcription factor 30
126298	972.116	0.0783922	2.80426e-15	2.28555e-14	-0.60887	ENSG00000167378	IRGQ	immunity related GTPase Q
56904	1181.13	0.0691485	2.94579e-15	2.39987e-14	-0.538474	ENSG00000148341	SH3GLB2	SH3 domain containing GRB2 like, endophilin B2
407975	645.922	0.10733	2.97218e-15	2.42033e-14	-0.826226	ENSG00000215417	MIR17HG	miR-17-92a-1 cluster host gene
54811	817.901	0.0698635	2.99112e-15	2.43471e-14	0.541975	ENSG00000171466	ZNF562	zinc finger protein 562
10509	272.633	0.126797	3.06507e-15	2.49384e-14	-0.974249	ENSG00000185033	SEMA4B	semaphorin 4B
64747	982.162	0.0939457	3.11563e-15	2.53388e-14	-0.727459	ENSG00000118855	MFSD1	major facilitator superfamily domain containing 1
339290	111.262	0.151126	3.1378e-15	2.55082e-14	1.15222	ENSG00000263753	LINC00667	long intergenic non-protein coding RNA 667
23708	353.229	0.0912577	3.16604e-15	2.57268e-14	0.704095	ENSG00000189369	GSPT2	G1 to S phase transition 2
51534	2852.7	0.052512	3.16771e-15	2.57293e-14	0.411018	ENSG00000009844	VTA1	vesicle trafficking 1
11007	2337.03	0.108016	3.21589e-15	2.61095e-14	-0.830415	ENSG00000175602	CCDC85B	coiled-coil domain containing 85B
5601	2302.99	0.0520937	3.29525e-15	2.67424e-14	-0.406802	ENSG00000050748	MAPK9	mitogen-activated protein kinase 9
28955	734.571	0.0943578	3.34256e-15	2.71148e-14	-0.727795	ENSG00000182108	DEXI	Dexi homolog
339456	151.28	0.154504	3.34686e-15	2.7138e-14	-1.17823	ENSG00000178821	TMEM52	transmembrane protein 52
92400	949.248	0.0567803	3.37372e-15	2.73442e-14	0.442715	ENSG00000119446	RBM18	RNA binding motif protein 18
9495	255.319	0.116678	3.41209e-15	2.76433e-14	-0.895874	ENSG00000179841	AKAP5	A-kinase anchoring protein 5
57642	16.3671	0.558432	3.47722e-15	2.81589e-14	4.28056	ENSG00000101203	COL20A1	collagen type XX alpha 1 chain
8326	308.523	0.136085	3.55712e-15	2.87937e-14	-1.04058	ENSG00000188763	FZD9	frizzled class receptor 9
10550	1881.06	0.0552564	3.67355e-15	2.97235e-14	-0.431303	ENSG00000144746	ARL6IP5	ADP ribosylation factor like GTPase 6 interacting protein 5
54868	901.754	0.0678781	3.74947e-15	3.03248e-14	-0.526901	ENSG00000109066	TMEM104	transmembrane protein 104
84330	453.233	0.0839528	3.76535e-15	3.0436e-14	0.647249	ENSG00000133250	ZNF414	zinc finger protein 414
84527	217.064	0.107559	3.76642e-15	3.0436e-14	0.825759	ENSG00000188321	ZNF559	zinc finger protein 559
143098	700.137	0.0845648	3.84564e-15	3.10629e-14	-0.652246	ENSG00000150054	MPP7	membrane palmitoylated protein 7
5881	2660.15	0.0509206	3.90622e-15	3.15389e-14	-0.398138	ENSG00000169750	RAC3	Rac family small GTPase 3
55657	345.396	0.0926073	3.95088e-15	3.18859e-14	0.712838	ENSG00000171163	ZNF692	zinc finger protein 692
27122	82.2142	0.232031	4.05497e-15	3.27121e-14	-1.75455	ENSG00000050165	DKK3	dickkopf WNT signaling pathway inhibitor 3
5502	197.431	0.12805	4.0631e-15	3.27637e-14	-0.977215	ENSG00000135447	PPP1R1A	protein phosphatase 1 regulatory inhibitor subunit 1A
1138	898.858	0.0698288	4.12069e-15	3.3214e-14	-0.541153	ENSG00000169684	CHRNA5	cholinergic receptor nicotinic alpha 5 subunit
51114	2070.07	0.0543833	4.13998e-15	3.33553e-14	-0.423013	ENSG00000188706	ZDHHC9	zinc finger DHHC-type palmitoyltransferase 9
10491	4399.37	0.0427444	4.16233e-15	3.35212e-14	-0.33274	ENSG00000170275	CRTAP	cartilage associated protein
253943	1749.6	0.0648924	4.19965e-15	3.38074e-14	0.502767	ENSG00000185728	YTHDF3	YTH N6-methyladenosine RNA binding protein 3
94274	449.368	0.0945116	4.21802e-15	3.39408e-14	-0.727131	ENSG00000167641	PPP1R14A	protein phosphatase 1 regulatory inhibitor subunit 14A
140688	272.161	0.112839	4.22956e-15	3.40193e-14	-0.86252	ENSG00000197183	NOL4L	nucleolar protein 4 like
7058	21.3253	0.388363	4.25897e-15	3.42413e-14	2.92977	ENSG00000186340	THBS2	thrombospondin 2
29948	23.409	0.435489	4.571e-15	3.67344e-14	3.2799	ENSG00000140961	OSGIN1	oxidative stress induced growth inhibitor 1
59353	91.8049	0.20258	4.6726e-15	3.7535e-14	-1.53003	ENSG00000126950	TMEM35A	transmembrane protein 35A
5861	3387.75	0.046629	4.69244e-15	3.76785e-14	-0.364448	ENSG00000138069	RAB1A	RAB1A, member RAS oncogene family
8574	2013.49	0.0802698	4.82214e-15	3.87036e-14	-0.617896	ENSG00000053371	AKR7A2	aldo-keto reductase family 7 member A2
22836	2564.18	0.0439147	4.8345e-15	3.87863e-14	-0.341937	ENSG00000164292	RHOBTB3	Rho related BTB domain containing 3
262	8436.25	0.055333	4.84679e-15	3.88685e-14	-0.43066	ENSG00000123505	AMD1	adenosylmethionine decarboxylase 1
100287171	125.407	0.163874	4.86454e-15	3.89944e-14	1.23807	ENSG00000181404	WASHC1	WASH complex subunit 1
206358	935.067	0.069787	4.90029e-15	3.92644e-14	-0.539433	ENSG00000123643	SLC36A1	solute carrier family 36 member 1
399726	337.298	0.102372	4.97336e-15	3.98331e-14	-0.781839	ENSG00000204682	MIR1915HG	MIR1915 host gene
5900	1182.96	0.0595322	5.05806e-15	4.04943e-14	-0.462253	ENSG00000160271	RALGDS	ral guanine nucleotide dissociation stimulator
10614	1836.37	0.0566883	5.29978e-15	4.24116e-14	0.438709	ENSG00000186834	HEXIM1	HEXIM P-TEFb complex subunit 1
10090	876.134	0.0665129	5.31862e-15	4.25445e-14	-0.513646	ENSG00000111962	UST	uronyl 2-sulfotransferase
64795	3933.2	0.039836	5.34349e-15	4.27254e-14	-0.309571	ENSG00000153561	RMND5A	required for meiotic nuclear division 5 homolog A
1265	1012.89	0.0941376	5.42138e-15	4.33299e-14	-0.721033	ENSG00000064666	CNN2	calponin 2
11240	81.5769	0.224776	5.48514e-15	4.38211e-14	-1.68853	ENSG00000117115	PADI2	peptidyl arginine deiminase 2
23411	1388.51	0.0731393	5.49877e-15	4.39115e-14	0.561226	ENSG00000096717	SIRT1	sirtuin 1
84132	770.599	0.0712142	5.52656e-15	4.41149e-14	0.548758	ENSG00000106346	USP42	ubiquitin specific peptidase 42
6877	769.181	0.0653426	5.67443e-15	4.52762e-14	0.506356	ENSG00000148835	TAF5	TATA-box binding protein associated factor 5
54434	1206.07	0.0575311	5.88833e-15	4.69631e-14	-0.445673	ENSG00000084112	SSH1	slingshot protein phosphatase 1
3646	9630.65	0.04839	5.92736e-15	4.72546e-14	0.374925	ENSG00000104408	EIF3E	eukaryotic translation initiation factor 3 subunit E
3775	355.302	0.108611	5.93234e-15	4.72745e-14	-0.826021	ENSG00000135750	KCNK1	potassium two pore domain channel subfamily K member 1
9703	6317.44	0.0339308	6.26625e-15	4.99144e-14	-0.263918	ENSG00000007202	KIAA0100	KIAA0100
4753	881.761	0.0695053	6.29632e-15	5.01329e-14	-0.534706	ENSG00000184613	NELL2	neural EGFL like 2
55224	792.044	0.0798461	6.30293e-15	5.01644e-14	-0.612051	ENSG00000143845	ETNK2	ethanolamine kinase 2
51667	2034.27	0.0552312	6.36387e-15	5.06283e-14	0.4252	ENSG00000013374	NUB1	negative regulator of ubiquitin like proteins 1
9589	2772.94	0.0458212	6.41009e-15	5.09746e-14	0.355713	ENSG00000146457	WTAP	WT1 associated protein
23133	2041.41	0.0738936	6.46249e-15	5.13698e-14	0.56737	ENSG00000172943	PHF8	PHD finger protein 8
29899	819.045	0.064726	6.53171e-15	5.18982e-14	-0.498588	ENSG00000121957	GPSM2	G protein signaling modulator 2
5243	483.049	0.0936073	6.55139e-15	5.20328e-14	0.713809	ENSG00000085563	ABCB1	ATP binding cassette subfamily B member 1
342667	132.609	0.168456	6.6256e-15	5.2584e-14	-1.26657	ENSG00000141750	STAC2	SH3 and cysteine rich domain 2
387882	1202.67	0.067404	6.62632e-15	5.2584e-14	-0.518161	ENSG00000235162	C12orf75	chromosome 12 open reading frame 75
150275	3716.48	0.0433101	6.67933e-15	5.29824e-14	-0.334834	ENSG00000159873	CCDC117	coiled-coil domain containing 117
6542	1569.99	0.0821946	6.93846e-15	5.5015e-14	-0.628594	ENSG00000003989	SLC7A2	solute carrier family 7 member 2
254428	1716.77	0.057322	7.11913e-15	5.64239e-14	-0.441374	ENSG00000133065	SLC41A1	solute carrier family 41 member 1
90529	401.262	0.0941172	7.23414e-15	5.73115e-14	0.714896	ENSG00000001460	STPG1	sperm tail PG-rich repeat containing 1
100506844	103.174	0.156741	7.30775e-15	5.78705e-14	1.1774	ENSG00000257698	GIHCG	GIHCG inhibitor of miR-200b/200a/429 expression
5936	798.847	0.0646821	7.33341e-15	5.80495e-14	0.49659	ENSG00000173933	RBM4	RNA binding motif protein 4
6838	1754.74	0.0537656	7.40172e-15	5.85658e-14	0.414963	ENSG00000148296	SURF6	surfeit 6
23555	518.436	0.0993576	7.46521e-15	5.90436e-14	-0.755289	ENSG00000099282	TSPAN15	tetraspanin 15
23216	1272.53	0.0685909	7.52991e-15	5.95305e-14	-0.525945	ENSG00000065882	TBC1D1	TBC1 domain family member 1
3835	2738.28	0.0451079	7.55797e-15	5.97274e-14	0.34991	ENSG00000079616	KIF22	kinesin family member 22
7728	265.724	0.107425	7.65845e-15	6.04963e-14	0.814059	ENSG00000105497	ZNF175	zinc finger protein 175
149076	699.032	0.0860299	7.71421e-15	6.09114e-14	-0.656229	ENSG00000160094	ZNF362	zinc finger protein 362
27246	976.355	0.0699778	7.81899e-15	6.17131e-14	0.536838	ENSG00000265491	RNF115	ring finger protein 115
60673	826.485	0.0717601	7.90108e-15	6.23352e-14	0.548979	ENSG00000123395	ATG101	autophagy related 101
80174	1439.04	0.0493525	7.91614e-15	6.2428e-14	0.380002	ENSG00000161692	DBF4B	DBF4 zinc finger B
54994	1676.81	0.0535367	7.94944e-15	6.26645e-14	-0.411574	ENSG00000101193	GID8	GID complex subunit 8 homolog
283870	47.4236	0.241716	8.00763e-15	6.30971e-14	1.80287	ENSG00000182685	BRICD5	BRICHOS domain containing 5
25	2247.45	0.0555115	8.05499e-15	6.34439e-14	0.427539	ENSG00000097007	ABL1	ABL proto-oncogene 1, non-receptor tyrosine kinase
340390	19.3355	0.759958	8.08903e-15	6.36856e-14	5.89926	ENSG00000179698	WDR97	WD repeat domain 97
64759	304.16	0.103443	8.11082e-15	6.38307e-14	-0.785055	ENSG00000136205	TNS3	tensin 3
26262	1291.38	0.0856459	8.18808e-15	6.4412e-14	-0.652832	ENSG00000048140	TSPAN17	tetraspanin 17
25988	469.202	0.0813187	8.22818e-15	6.47006e-14	0.619641	ENSG00000172273	HINFP	histone H4 transcription factor
10285	1642.14	0.0587731	8.35171e-15	6.56448e-14	0.450858	ENSG00000119953	SMNDC1	survival motor neuron domain containing 1
54877	671.264	0.0905601	8.40022e-15	6.59988e-14	0.688675	ENSG00000141664	ZCCHC2	zinc finger CCHC-type containing 2
100505812	56.5355	0.216204	8.51825e-15	6.68707e-14	1.61193	ENSG00000268001	CARD8-AS1	CARD8 antisense RNA 1
7171	5540.89	0.052921	8.51621e-15	6.68707e-14	-0.407701	ENSG00000167460	TPM4	tropomyosin 4
57583	2376.63	0.0461531	8.69198e-15	6.82064e-14	-0.355282	ENSG00000146433	TMEM181	transmembrane protein 181
3838	7577.76	0.047986	8.94691e-15	7.01778e-14	0.369674	ENSG00000182481	KPNA2	karyopherin subunit alpha 2
50619	303.126	0.111048	9.00618e-15	7.06135e-14	-0.838523	ENSG00000023892	DEF6	DEF6 guanine nucleotide exchange factor
144233	155.246	0.146433	9.0352e-15	7.08118e-14	1.09888	ENSG00000186666	BCDIN3D	BCDIN3 domain containing RNA methyltransferase
65003	2028.75	0.0451215	9.09351e-15	7.12393e-14	0.348413	ENSG00000174547	MRPL11	mitochondrial ribosomal protein L11
23336	268.462	0.11219	9.47779e-15	7.42192e-14	-0.847212	ENSG00000182253	SYNM	synemin
2990	997.502	0.0702924	9.53943e-15	7.46711e-14	0.53797	ENSG00000169919	GUSB	glucuronidase beta
6915	77.0286	0.225327	9.54909e-15	7.47159e-14	-1.67655	ENSG00000006638	TBXA2R	thromboxane A2 receptor
114804	825.593	0.0854276	9.6813e-15	7.57192e-14	-0.64896	ENSG00000141576	RNF157	ring finger protein 157
7716	1038.21	0.0648526	9.79278e-15	7.65596e-14	0.496656	ENSG00000136451	VEZF1	vascular endothelial zinc finger 1
800	3206.87	0.055992	9.82577e-15	7.67858e-14	-0.428845	ENSG00000122786	CALD1	caldesmon 1
163732	100.872	0.197874	9.84582e-15	7.69108e-14	-1.47404	ENSG00000179862	CITED4	Cbp/p300 interacting transactivator with Glu/Asp rich carboxy-terminal domain 4
157638	6411.86	0.0695788	9.95489e-15	7.77308e-14	-0.531353	ENSG00000168672	LRATD2	LRAT domain containing 2
7515	979.755	0.0827187	1.00435e-14	7.83908e-14	0.628741	ENSG00000073050	XRCC1	X-ray repair cross complementing 1
1824	1083.72	0.0671925	1.00513e-14	7.8419e-14	-0.512621	ENSG00000134755	DSC2	desmocollin 2
64216	548.526	0.0902953	1.02266e-14	7.97538e-14	0.684587	ENSG00000162851	TFB2M	transcription factor B2, mitochondrial
80198	818.938	0.0688636	1.03375e-14	8.05861e-14	0.523522	ENSG00000172732	MUS81	MUS81 structure-specific endonuclease subunit
1476	3181.12	0.0537857	1.03548e-14	8.06878e-14	-0.411381	ENSG00000160213	CSTB	cystatin B
284723	16.3415	0.541479	1.05139e-14	8.18938e-14	4.07031	ENSG00000162461	SLC25A34	solute carrier family 25 member 34
54478	680.287	0.114992	1.06621e-14	8.30143e-14	-0.86499	ENSG00000129195	PIMREG	PICALM interacting mitotic regulator
84950	2908.2	0.0746794	1.06994e-14	8.327e-14	0.568308	ENSG00000134748	PRPF38A	pre-mRNA processing factor 38A
8728	390.819	0.103857	1.07137e-14	8.33473e-14	-0.783642	ENSG00000135074	ADAM19	ADAM metallopeptidase domain 19
23770	6434.6	0.0846909	1.12853e-14	8.77577e-14	-0.641949	ENSG00000105701	FKBP8	FKBP prolyl isomerase 8
201626	1729.91	0.0548607	1.14143e-14	8.87252e-14	0.419943	ENSG00000174840	PDE12	phosphodiesterase 12
79752	966.323	0.0799644	1.15138e-14	8.9462e-14	0.60773	ENSG00000104231	ZFAND1	zinc finger AN1-type containing 1
92856	1729.38	0.0511865	1.15612e-14	8.97931e-14	0.39103	ENSG00000136718	IMP4	IMP U3 small nucleolar ribonucleoprotein 4
84159	361.187	0.105042	1.17299e-14	9.1066e-14	0.790058	ENSG00000150347	ARID5B	AT-rich interaction domain 5B
404636	600.527	0.079332	1.21524e-14	9.4308e-14	-0.602056	ENSG00000119979	DENND10	DENN domain containing 10
84034	461.397	0.0981746	1.22081e-14	9.47012e-14	0.741935	ENSG00000132205	EMILIN2	elastin microfibril interfacer 2
388969	857.607	0.0733567	1.22361e-14	9.48801e-14	-0.556492	ENSG00000168887	C2orf68	chromosome 2 open reading frame 68
79856	151.049	0.144925	1.22628e-14	9.50478e-14	-1.08208	ENSG00000157734	SNX22	sorting nexin 22
3516	2901.61	0.0461348	1.23433e-14	9.56329e-14	0.356892	ENSG00000168214	RBPJ	recombination signal binding protein for immunoglobulin kappa J region
5082	764.824	0.0713206	1.25106e-14	9.68898e-14	-0.540863	ENSG00000136940	PDCL	phosducin like
3206	1397.94	0.0853239	1.25428e-14	9.70992e-14	0.644946	ENSG00000253293	HOXA10	homeobox A10
374378	533.511	0.0846845	1.27268e-14	9.84837e-14	-0.640491	ENSG00000110328	GALNT18	polypeptide N-acetylgalactosaminyltransferase 18
84108	1082.71	0.0856325	1.28448e-14	9.93561e-14	0.647577	ENSG00000156374	PCGF6	polycomb group ring finger 6
1894	2626.64	0.042369	1.29371e-14	1.00029e-13	0.324916	ENSG00000114346	ECT2	epithelial cell transforming 2
3655	663.801	0.099913	1.31022e-14	1.01264e-13	-0.751726	ENSG00000091409	ITGA6	integrin subunit alpha 6
7161	393.817	0.0897076	1.31075e-14	1.01264e-13	-0.677389	ENSG00000078900	TP73	tumor protein p73
91404	835.187	0.0762006	1.32286e-14	1.02159e-13	-0.578111	ENSG00000187231	SESTD1	SEC14 and spectrin domain containing 1
51094	4000.71	0.0447135	1.35084e-14	1.04276e-13	-0.342152	ENSG00000159346	ADIPOR1	adiponectin receptor 1
124808	886.572	0.0688436	1.36366e-14	1.05224e-13	0.518904	ENSG00000180329	CCDC43	coiled-coil domain containing 43
54997	199.63	0.121645	1.36982e-14	1.05656e-13	-0.909376	ENSG00000088992	TESC	tescalcin
9870	1525.48	0.0499947	1.37856e-14	1.06287e-13	-0.381941	ENSG00000119682	AREL1	apoptosis resistant E3 ubiquitin protein ligase 1
7087	159.644	0.165115	1.40173e-14	1.08029e-13	-1.22533	ENSG00000105376	ICAM5	intercellular adhesion molecule 5
26996	457.854	0.113823	1.41191e-14	1.08769e-13	-0.853112	ENSG00000173890	GPR160	G protein-coupled receptor 160
23131	2016.68	0.0914182	1.41468e-14	1.08939e-13	0.686854	ENSG00000186566	GPATCH8	G-patch domain containing 8
92370	623.269	0.0797755	1.43063e-14	1.10122e-13	-0.603441	ENSG00000155893	PXYLP1	2-phosphoxylose phosphatase 1
5869	2420.99	0.0616802	1.43409e-14	1.10344e-13	-0.469707	ENSG00000111540	RAB5B	RAB5B, member RAS oncogene family
5714	6006.91	0.0447178	1.44277e-14	1.10967e-13	0.341883	ENSG00000099341	PSMD8	proteasome 26S subunit, non-ATPase 8
5606	1361.37	0.064069	1.44762e-14	1.11295e-13	-0.486997	ENSG00000034152	MAP2K3	mitogen-activated protein kinase kinase 3
196074	364.979	0.0885937	1.46347e-14	1.12468e-13	0.667513	ENSG00000169519	METTL15	methyltransferase like 15
25973	321.483	0.0909984	1.46875e-14	1.12828e-13	0.685043	ENSG00000162396	PARS2	prolyl-tRNA synthetase 2, mitochondrial
29903	757.24	0.0698462	1.48342e-14	1.13909e-13	-0.529928	ENSG00000173581	CCDC106	coiled-coil domain containing 106
1896	309.021	0.103765	1.52024e-14	1.16689e-13	-0.778888	ENSG00000158813	EDA	ectodysplasin A
81539	6284.93	0.0653848	1.52335e-14	1.1688e-13	0.49583	ENSG00000111371	SLC38A1	solute carrier family 38 member 1
84908	3778.92	0.055286	1.53011e-14	1.17352e-13	0.420946	ENSG00000035141	FAM136A	family with sequence similarity 136 member A
26608	1437.47	0.0605567	1.53982e-14	1.18049e-13	0.46022	ENSG00000106638	TBL2	transducin beta like 2
6944	2538.68	0.0796117	1.55021e-14	1.18797e-13	0.603334	ENSG00000163159	VPS72	vacuolar protein sorting 72 homolog
5794	22.6621	0.388126	1.55283e-14	1.1895e-13	2.85513	ENSG00000080031	PTPRH	protein tyrosine phosphatase receptor type H
29901	1118.1	0.0896569	1.57217e-14	1.20373e-13	-0.675501	ENSG00000168061	SAC3D1	SAC3 domain containing 1
55250	2381.98	0.0642275	1.57268e-14	1.20373e-13	0.486613	ENSG00000134759	ELP2	elongator acetyltransferase complex subunit 2
3362	140.513	0.174644	1.58438e-14	1.2122e-13	-1.29305	ENSG00000158748	HTR6	5-hydroxytryptamine receptor 6
129450	416.42	0.0948049	1.64663e-14	1.25932e-13	0.710456	ENSG00000162971	TYW5	tRNA-yW synthesizing protein 5
25820	2430.75	0.0503167	1.66948e-14	1.27628e-13	0.383772	ENSG00000166233	ARIH1	ariadne RBR E3 ubiquitin protein ligase 1
29855	2023.46	0.0495735	1.69983e-14	1.29896e-13	0.378069	ENSG00000118900	UBN1	ubinuclein 1
818	960.546	0.0617662	1.71104e-14	1.307e-13	-0.472551	ENSG00000148660	CAMK2G	calcium/calmodulin dependent protein kinase II gamma
57688	862.387	0.0904593	1.71392e-14	1.30868e-13	0.679523	ENSG00000130449	ZSWIM6	zinc finger SWIM-type containing 6
138311	2350.62	0.0801989	1.74487e-14	1.33177e-13	-0.604416	ENSG00000165716	DIPK1B	divergent protein kinase domain 1B
221786	359.079	0.098656	1.76561e-14	1.34706e-13	0.739671	ENSG00000221909	FAM200A	family with sequence similarity 200 member A
1859	995.759	0.0941102	1.77868e-14	1.35649e-13	0.704578	ENSG00000157540	DYRK1A	dual specificity tyrosine phosphorylation regulated kinase 1A
3309	8728.76	0.0568562	1.81726e-14	1.3848e-13	-0.431454	ENSG00000044574	HSPA5	heat shock protein family A (Hsp70) member 5
4725	4606.74	0.0449752	1.81701e-14	1.3848e-13	-0.341652	ENSG00000168653	NDUFS5	NADH:ubiquinone oxidoreductase subunit S5
374654	1245.53	0.0579475	1.81862e-14	1.38528e-13	0.43907	ENSG00000166813	KIF7	kinesin family member 7
5859	4116.52	0.0502035	1.83337e-14	1.39595e-13	-0.379607	ENSG00000172053	QARS1	glutaminyl-tRNA synthetase 1
22881	469.426	0.11397	1.84453e-14	1.40388e-13	-0.850507	ENSG00000135299	ANKRD6	ankyrin repeat domain 6
79053	1929.19	0.055908	1.89727e-14	1.44345e-13	0.423513	ENSG00000159063	ALG8	ALG8 alpha-1,3-glucosyltransferase
401399	240.465	0.132213	1.89981e-14	1.4448e-13	-0.981233	ENSG00000224940	PRRT4	proline rich transmembrane protein 4
9948	3650	0.0480651	1.90989e-14	1.45188e-13	-0.366531	ENSG00000071127	WDR1	WD repeat domain 1
22993	2788.09	0.0409522	1.91434e-14	1.45468e-13	0.312035	ENSG00000113716	HMGXB3	HMG-box containing 3
3708	341.138	0.087663	1.93962e-14	1.4733e-13	0.657693	ENSG00000150995	ITPR1	inositol 1,4,5-trisphosphate receptor type 1
29763	882.429	0.0977095	1.99108e-14	1.51179e-13	-0.730987	ENSG00000165912	PACSIN3	protein kinase C and casein kinase substrate in neurons 3
4885	595.373	0.087366	1.99392e-14	1.51334e-13	-0.655575	ENSG00000106236	NPTX2	neuronal pentraxin 2
585	706.644	0.0711048	2.01049e-14	1.5253e-13	0.536696	ENSG00000140463	BBS4	Bardet-Biedl syndrome 4
25831	2447.44	0.0770013	2.0264e-14	1.53676e-13	0.5779	ENSG00000092148	HECTD1	HECT domain E3 ubiquitin protein ligase 1
51375	1113.74	0.0639533	2.03016e-14	1.539e-13	-0.483299	ENSG00000162627	SNX7	sorting nexin 7
342357	592.367	0.0931234	2.07415e-14	1.57172e-13	0.69732	ENSG00000155592	ZKSCAN2	zinc finger with KRAB and SCAN domains 2
29094	780.885	0.0640755	2.08448e-14	1.57892e-13	-0.48446	ENSG00000119862	LGALSL	galectin like
6631	5927.53	0.0460311	2.1307e-14	1.61328e-13	0.35017	ENSG00000124562	SNRPC	small nuclear ribonucleoprotein polypeptide C
84912	3516.75	0.0468079	2.16198e-14	1.63586e-13	-0.355025	ENSG00000205060	SLC35B4	solute carrier family 35 member B4
9194	209.902	0.134723	2.16225e-14	1.63586e-13	-0.99587	ENSG00000118596	SLC16A7	solute carrier family 16 member 7
64976	1811.69	0.048623	2.19193e-14	1.65766e-13	0.36878	ENSG00000185608	MRPL40	mitochondrial ribosomal protein L40
55361	1176.45	0.0547944	2.20131e-14	1.66409e-13	0.413849	ENSG00000155252	PI4K2A	phosphatidylinositol 4-kinase type 2 alpha
11104	953.408	0.0705337	2.20412e-14	1.66555e-13	0.531032	ENSG00000186625	KATNA1	katanin catalytic subunit A1
83480	625.199	0.0722724	2.2115e-14	1.67046e-13	0.544432	ENSG00000110060	PUS3	pseudouridine synthase 3
55683	2160.61	0.0504065	2.22153e-14	1.67737e-13	0.382949	ENSG00000114982	KANSL3	KAT8 regulatory NSL complex subunit 3
5168	122.338	0.177019	2.22322e-14	1.67798e-13	-1.30297	ENSG00000136960	ENPP2	ectonucleotide pyrophosphatase/phosphodiesterase 2
91603	555.831	0.0808991	2.22881e-14	1.68153e-13	0.606936	ENSG00000198783	ZNF830	zinc finger protein 830
2650	364.337	0.101058	2.2377e-14	1.68756e-13	-0.75391	ENSG00000187210	GCNT1	glucosaminyl (N-acetyl) transferase 1
284408	39.1319	0.279523	2.2763e-14	1.71599e-13	2.04404	ENSG00000267254	ZNF790-AS1	ZNF790 antisense RNA 1
100130691	30.1075	0.325369	2.29255e-14	1.72756e-13	2.37964	ENSG00000213963	LOC100130691	uncharacterized LOC100130691
2272	95.9818	0.160955	2.31122e-14	1.74094e-13	1.1846	ENSG00000189283	FHIT	fragile histidine triad diadenosine triphosphatase
55681	1797.97	0.0484715	2.35002e-14	1.76946e-13	0.364866	ENSG00000136021	SCYL2	SCY1 like pseudokinase 2
56951	3070.22	0.0396172	2.35804e-14	1.77479e-13	-0.30023	ENSG00000113583	C5orf15	chromosome 5 open reading frame 15
81928	571.265	0.0943277	2.36225e-14	1.77725e-13	-0.704586	ENSG00000149679	CABLES2	Cdk5 and Abl enzyme substrate 2
9975	1588.68	0.0532833	2.46617e-14	1.85471e-13	0.403134	ENSG00000174738	NR1D2	nuclear receptor subfamily 1 group D member 2
124540	2864.17	0.0449992	2.53843e-14	1.9083e-13	-0.340072	ENSG00000153944	MSI2	musashi RNA binding protein 2
116843	1577.44	0.0621143	2.60355e-14	1.95648e-13	-0.467429	ENSG00000146409	SLC18B1	solute carrier family 18 member B1
23087	550.03	0.0766875	2.61195e-14	1.96201e-13	0.573322	ENSG00000104228	TRIM35	tripartite motif containing 35
8804	2078.76	0.0671717	2.65564e-14	1.99404e-13	-0.50454	ENSG00000143162	CREG1	cellular repressor of E1A stimulated genes 1
651302	62.5181	0.215074	2.75232e-14	2.06582e-13	1.56922	ENSG00000226314	ZNF192P1	zinc finger protein 192 pseudogene 1
23492	216.74	0.141199	2.81114e-14	2.10913e-13	-1.03736	ENSG00000100307	CBX7	chromobox 7
7988	588.871	0.0854218	2.81829e-14	2.11366e-13	0.636891	ENSG00000170260	ZNF212	zinc finger protein 212
79594	969.359	0.0659082	2.85732e-14	2.14209e-13	0.495417	ENSG00000090432	MUL1	mitochondrial E3 ubiquitin protein ligase 1
4485	84.4839	0.175773	2.96848e-14	2.22454e-13	1.28608	ENSG00000173531	MST1	macrophage stimulating 1
286144	457.387	0.0921143	3.02256e-14	2.26418e-13	-0.685865	ENSG00000205133	TRIQK	triple QxxK/R motif containing
22876	547.364	0.0850032	3.02984e-14	2.26873e-13	-0.633328	ENSG00000198825	INPP5F	inositol polyphosphate-5-phosphatase F
51435	291.885	0.119392	3.05341e-14	2.28548e-13	-0.883048	ENSG00000168077	SCARA3	scavenger receptor class A member 3
4811	3905.88	0.0646505	3.08421e-14	2.30763e-13	-0.483239	ENSG00000116962	NID1	nidogen 1
2199	107.696	0.213404	3.08873e-14	2.3101e-13	-1.55413	ENSG00000163520	FBLN2	fibulin 2
57507	430.667	0.104913	3.09273e-14	2.31217e-13	0.775564	ENSG00000168916	ZNF608	zinc finger protein 608
79989	737.257	0.0756703	3.10055e-14	2.31711e-13	0.566324	ENSG00000105948	TTC26	tetratricopeptide repeat domain 26
58986	1468.65	0.0818929	3.20334e-14	2.39299e-13	-0.611342	ENSG00000129925	PGAP6	post-glycosylphosphatidylinositol attachment to proteins 6
988	2870.55	0.0507987	3.25357e-14	2.42955e-13	0.383353	ENSG00000096401	CDC5L	cell division cycle 5 like
1277	412.673	0.0905437	3.32112e-14	2.47902e-13	-0.673126	ENSG00000108821	COL1A1	collagen type I alpha 1 chain
27005	985.679	0.08041	3.3258e-14	2.48154e-13	0.595883	ENSG00000143258	USP21	ubiquitin specific peptidase 21
144717	325.477	0.109345	3.33207e-14	2.48524e-13	-0.807331	ENSG00000198324	PHETA1	PH domain containing endocytic trafficking adaptor 1
8556	765.071	0.0918317	3.36764e-14	2.51078e-13	0.680498	ENSG00000079335	CDC14A	cell division cycle 14A
1759	880.878	0.0756856	3.42048e-14	2.54918e-13	-0.56505	ENSG00000106976	DNM1	dynamin 1
1802	1850.46	0.0781295	3.53344e-14	2.63233e-13	0.581085	ENSG00000132768	DPH2	diphthamide biosynthesis 2
83987	1401.22	0.0720766	3.53998e-14	2.63616e-13	-0.538828	ENSG00000169515	CCDC8	coiled-coil domain containing 8
55131	1298.19	0.0728793	3.55275e-14	2.64464e-13	0.544278	ENSG00000106344	RBM28	RNA binding motif protein 28
60676	16.2978	0.563544	3.63372e-14	2.70385e-13	4.12247	ENSG00000116183	PAPPA2	pappalysin 2
6666	3542.96	0.0741525	3.63654e-14	2.70489e-13	-0.551794	ENSG00000177732	SOX12	SRY-box transcription factor 12
85407	353.849	0.104298	3.71403e-14	2.76145e-13	-0.770661	ENSG00000140807	NKD1	NKD inhibitor of WNT signaling pathway 1
51765	3065.44	0.0408872	3.73089e-14	2.77289e-13	-0.308354	ENSG00000134602	STK26	serine/threonine kinase 26
101929147	456.696	0.0820794	3.83146e-14	2.84652e-13	0.610188	ENSG00000231365	WARS2-AS1	WARS2 antisense RNA 1
28969	2400.17	0.0419287	3.83527e-14	2.84824e-13	-0.31562	ENSG00000136261	BZW2	basic leucine zipper and W2 domains 2
11251	21.1397	0.441568	3.84694e-14	2.85579e-13	3.2031	ENSG00000183134	PTGDR2	prostaglandin D2 receptor 2
50636	169.786	0.147642	3.86562e-14	2.86854e-13	-1.08026	ENSG00000146205	ANO7	anoctamin 7
83692	1560.57	0.103505	3.86971e-14	2.87045e-13	-0.763505	ENSG00000102181	CD99L2	CD99 molecule like 2
148479	1044.2	0.077977	3.88588e-14	2.88132e-13	-0.579307	ENSG00000116273	PHF13	PHD finger protein 13
64326	1135.57	0.0576712	3.89202e-14	2.88475e-13	0.429977	ENSG00000143207	COP1	COP1 E3 ubiquitin ligase
102659353	427.804	0.109817	3.94654e-14	2.92401e-13	-0.80911	ENSG00000280634	THRIL	TNF and HNRNPL related immunoregulatory long non-coding RNA
3199	76.2217	0.226837	3.97383e-14	2.94308e-13	1.64647	ENSG00000105996	HOXA2	homeobox A2
404217	1039.46	0.10884	4.13377e-14	3.06035e-13	-0.802015	ENSG00000178531	CTXN1	cortexin 1
79970	379.2	0.120801	4.15565e-14	3.07535e-13	0.886328	ENSG00000133624	ZNF767P	zinc finger family member 767, pseudogene
51090	140.26	0.164134	4.16054e-14	3.07776e-13	-1.19727	ENSG00000102934	PLLP	plasmolipin
399687	641.927	0.0946918	4.16524e-14	3.08004e-13	-0.700002	ENSG00000196535	MYO18A	myosin XVIIIA
55159	4044.23	0.0658278	4.19429e-14	3.10031e-13	0.489581	ENSG00000168411	RFWD3	ring finger and WD repeat domain 3
5077	366.761	0.127844	4.21502e-14	3.11442e-13	0.937281	ENSG00000135903	PAX3	paired box 3
55015	818.719	0.0913166	4.2337e-14	3.12701e-13	0.67424	ENSG00000185246	PRPF39	pre-mRNA processing factor 39
83442	1002.04	0.0936016	4.25877e-14	3.1443e-13	-0.692762	ENSG00000142669	SH3BGRL3	SH3 domain binding glutamate rich protein like 3
25959	821.3	0.0767551	4.41953e-14	3.26172e-13	-0.569367	ENSG00000197256	KANK2	KN motif and ankyrin repeat domains 2
4052	688.761	0.0750014	4.47118e-14	3.29856e-13	-0.556665	ENSG00000049323	LTBP1	latent transforming growth factor beta binding protein 1
857	356.725	0.112829	4.54697e-14	3.35317e-13	-0.828994	ENSG00000105974	CAV1	caveolin 1
2997	2633.79	0.0695364	4.55588e-14	3.35844e-13	-0.517533	ENSG00000104812	GYS1	glycogen synthase 1
60343	1541.24	0.0661159	4.58713e-14	3.38016e-13	-0.493081	ENSG00000071889	FAM3A	FAM3 metabolism regulating signaling molecule A
6904	779.402	0.0781214	4.60148e-14	3.38942e-13	-0.579138	ENSG00000141556	TBCD	tubulin folding cofactor D
23268	400.271	0.0979509	4.72032e-14	3.47561e-13	0.721224	ENSG00000107554	DNMBP	dynamin binding protein
7398	3952.16	0.0596857	4.78824e-14	3.52425e-13	0.445381	ENSG00000162607	USP1	ubiquitin specific peptidase 1
9793	5967.27	0.0726172	4.79782e-14	3.52993e-13	0.539175	ENSG00000175216	CKAP5	cytoskeleton associated protein 5
347240	487.816	0.0765653	4.80903e-14	3.53681e-13	0.568558	ENSG00000186638	KIF24	kinesin family member 24
57171	1072.36	0.0717959	4.87517e-14	3.58407e-13	0.533086	ENSG00000167130	DOLPP1	dolichyldiphosphatase 1
4660	653.177	0.0821342	4.88787e-14	3.59201e-13	0.606651	ENSG00000077157	PPP1R12B	protein phosphatase 1 regulatory subunit 12B
3459	1218.11	0.0625781	4.89947e-14	3.59914e-13	0.467641	ENSG00000027697	IFNGR1	interferon gamma receptor 1
224	2017.18	0.0479041	4.9066e-14	3.60298e-13	-0.358062	ENSG00000072210	ALDH3A2	aldehyde dehydrogenase 3 family member A2
118738	227.929	0.115072	5.03279e-14	3.69421e-13	-0.844115	ENSG00000265763	ZNF488	zinc finger protein 488
9588	9338.98	0.0454521	5.07473e-14	3.72356e-13	-0.339896	ENSG00000117592	PRDX6	peroxiredoxin 6
6311	1344.99	0.0993285	5.08633e-14	3.73063e-13	0.727029	ENSG00000204842	ATXN2	ataxin 2
25987	517.58	0.0901834	5.13707e-14	3.76639e-13	-0.664979	ENSG00000182704	TSKU	tsukushi, small leucine rich proteoglycan
84172	2460.33	0.0791945	5.22468e-14	3.82915e-13	0.585042	ENSG00000125630	POLR1B	RNA polymerase I subunit B
168507	21.1679	0.474963	5.33297e-14	3.907e-13	3.41322	ENSG00000158683	PKD1L1	polycystin 1 like 1, transient receptor potential channel interacting
10607	1302.3	0.0652283	5.39738e-14	3.95266e-13	-0.48552	ENSG00000183751	TBL3	transducin beta like 3
6746	4562.91	0.0431528	5.5e-14	4.02627e-13	-0.322738	ENSG00000163479	SSR2	signal sequence receptor subunit 2
7360	1057.97	0.0669088	5.53469e-14	4.05009e-13	-0.497058	ENSG00000169764	UGP2	UDP-glucose pyrophosphorylase 2
7781	199.118	0.144546	5.56431e-14	4.07021e-13	-1.051	ENSG00000115194	SLC30A3	solute carrier family 30 member 3
84769	1065.05	0.0823183	5.58966e-14	4.08717e-13	-0.607619	ENSG00000254858	MPV17L2	MPV17 mitochondrial inner membrane protein like 2
4060	66.2846	0.25132	5.611e-14	4.10119e-13	-1.81468	ENSG00000139329	LUM	lumican
112936	1740.22	0.0556854	5.61848e-14	4.10508e-13	-0.415069	ENSG00000151502	VPS26B	VPS26, retromer complex component B
64779	466.452	0.0780336	5.64763e-14	4.12479e-13	0.576695	ENSG00000103248	MTHFSD	methenyltetrahydrofolate synthetase domain containing
79446	201.964	0.127783	5.70559e-14	4.16552e-13	0.930454	ENSG00000176473	WDR25	WD repeat domain 25
6651	7474.3	0.0612524	5.72183e-14	4.17577e-13	0.455339	ENSG00000159140	SON	SON DNA and RNA binding protein
114796	111.691	0.176176	5.73274e-14	4.18212e-13	1.27312	ENSG00000230487	PSMG3-AS1	PSMG3 antisense RNA 1 (head to head)
8153	683.202	0.0915632	5.84043e-14	4.25905e-13	-0.675234	ENSG00000108830	RND2	Rho family GTPase 2
2621	132.251	0.209785	5.90748e-14	4.30629e-13	-1.51137	ENSG00000183087	GAS6	growth arrest specific 6
7319	3210.59	0.0449427	5.9841e-14	4.36047e-13	0.336613	ENSG00000077721	UBE2A	ubiquitin conjugating enzyme E2 A
901	606.375	0.0802979	6.03908e-14	4.39884e-13	-0.592337	ENSG00000138764	CCNG2	cyclin G2
51058	398.934	0.0958601	6.15489e-14	4.48148e-13	0.703313	ENSG00000164011	ZNF691	zinc finger protein 691
55699	6356.89	0.0687407	6.25681e-14	4.55394e-13	-0.508445	ENSG00000067704	IARS2	isoleucyl-tRNA synthetase 2, mitochondrial
10484	3406.64	0.0656852	6.28143e-14	4.5701e-13	-0.486527	ENSG00000100934	SEC23A	Sec23 homolog A, COPII coat complex component
5018	2932.91	0.0454127	6.31068e-14	4.58963e-13	0.339743	ENSG00000155463	OXA1L	OXA1L mitochondrial inner membrane protein
64969	2034.35	0.0468076	6.33001e-14	4.60192e-13	0.350027	ENSG00000144029	MRPS5	mitochondrial ribosomal protein S5
7466	663.848	0.0781548	6.46651e-14	4.69936e-13	-0.576541	ENSG00000109501	WFS1	wolframin ER transmembrane glycoprotein
8751	1824.53	0.0831023	6.48266e-14	4.70929e-13	-0.611752	ENSG00000143537	ADAM15	ADAM metallopeptidase domain 15
254531	475.955	0.119715	6.52072e-14	4.73432e-13	-0.87049	ENSG00000176454	LPCAT4	lysophosphatidylcholine acyltransferase 4
26232	75.5785	0.256241	6.5221e-14	4.73432e-13	-1.83552	ENSG00000116661	FBXO2	F-box protein 2
6935	1056.46	0.0876578	6.55296e-14	4.7549e-13	0.643289	ENSG00000148516	ZEB1	zinc finger E-box binding homeobox 1
2706	114.65	0.179372	6.63129e-14	4.8099e-13	-1.29344	ENSG00000165474	GJB2	gap junction protein beta 2
54814	558.235	0.0992567	6.6413e-14	4.81532e-13	-0.72697	ENSG00000011478	QPCTL	glutaminyl-peptide cyclotransferase like
29937	1547.75	0.0676251	6.88075e-14	4.98703e-13	-0.500946	ENSG00000117691	NENF	neudesin neurotrophic factor
26523	1348.89	0.0666674	6.89063e-14	4.99229e-13	-0.493622	ENSG00000092847	AGO1	argonaute RISC component 1
55787	3111.65	0.0743749	6.98684e-14	5.06006e-13	0.548508	ENSG00000086712	TXLNG	taxilin gamma
8406	180.206	0.158334	6.9935e-14	5.06296e-13	-1.14359	ENSG00000101955	SRPX	sushi repeat containing protein X-linked
3674	96.4105	0.198906	7.13405e-14	5.16273e-13	-1.42923	ENSG00000005961	ITGA2B	integrin subunit alpha 2b
55692	997.7	0.0711937	7.16028e-14	5.17974e-13	0.524	ENSG00000007392	LUC7L	LUC7 like
10518	509.356	0.0809812	7.1912e-14	5.20013e-13	-0.595722	ENSG00000136425	CIB2	calcium and integrin binding family member 2
80221	235.721	0.147002	7.2072e-14	5.20971e-13	-1.06334	ENSG00000167107	ACSF2	acyl-CoA synthetase family member 2
283659	439.953	0.0870642	7.42198e-14	5.36293e-13	-0.63713	ENSG00000166450	PRTG	protogenin
10781	473.746	0.0950157	7.50588e-14	5.42149e-13	0.695441	ENSG00000174652	ZNF266	zinc finger protein 266
647979	4203.84	0.0633532	7.51611e-14	5.42681e-13	-0.468467	ENSG00000260032	NORAD	non-coding RNA activated by DNA damage
85352	349.061	0.106971	7.60844e-14	5.49138e-13	-0.779772	ENSG00000138944	SHISAL1	shisa like 1
25934	822.393	0.0928148	7.88198e-14	5.68665e-13	-0.679752	ENSG00000136783	NIPSNAP3A	nipsnap homolog 3A
23154	1840.07	0.0617532	7.92043e-14	5.71222e-13	0.456362	ENSG00000020129	NCDN	neurochondrin
55291	3109.96	0.0403996	8.00981e-14	5.77449e-13	0.301264	ENSG00000110075	PPP6R3	protein phosphatase 6 regulatory subunit 3
3797	743.813	0.0780309	8.07938e-14	5.82243e-13	-0.573261	ENSG00000084731	KIF3C	kinesin family member 3C
9786	750.519	0.076908	8.12093e-14	5.85015e-13	0.566352	ENSG00000100578	KIAA0586	KIAA0586
116840	1161.83	0.0719537	8.51462e-14	6.13106e-13	0.530329	ENSG00000170037	CNTROB	centrobin, centriole duplication and spindle assembly protein
158	4912.79	0.0423691	8.51733e-14	6.13106e-13	0.315301	ENSG00000239900	ADSL	adenylosuccinate lyase
285343	802.602	0.0641275	8.54936e-14	6.15178e-13	0.47293	ENSG00000179152	TCAIM	T cell activation inhibitor, mitochondrial
740	2281.64	0.050531	8.6792e-14	6.24284e-13	0.374761	ENSG00000149792	MRPL49	mitochondrial ribosomal protein L49
1778	3783.04	0.0836461	8.86176e-14	6.37174e-13	0.61101	ENSG00000197102	DYNC1H1	dynein cytoplasmic 1 heavy chain 1
339230	1584.48	0.0551131	8.9467e-14	6.43038e-13	0.406608	ENSG00000185298	CCDC137	coiled-coil domain containing 137
23451	7866.97	0.0467727	9.04911e-14	6.50152e-13	0.345181	ENSG00000115524	SF3B1	splicing factor 3b subunit 1
2683	1375.05	0.0560252	9.14563e-14	6.56838e-13	-0.413961	ENSG00000086062	B4GALT1	beta-1,4-galactosyltransferase 1
9761	6155.1	0.0599706	9.20672e-14	6.60976e-13	-0.442823	ENSG00000110917	MLEC	malectin
239	131.782	0.163353	9.41588e-14	6.75736e-13	-1.1733	ENSG00000108839	ALOX12	arachidonate 12-lipoxygenase, 12S type
55006	461.461	0.0949982	9.5008e-14	6.81573e-13	0.691949	ENSG00000171103	TRMT61B	tRNA methyltransferase 61B
5795	431.067	0.0912769	9.51497e-14	6.82084e-13	-0.665973	ENSG00000149177	PTPRJ	protein tyrosine phosphatase receptor type J
83857	696.982	0.0816808	9.51511e-14	6.82084e-13	-0.597343	ENSG00000133687	TMTC1	transmembrane O-mannosyltransferase targeting cadherins 1
89801	210.245	0.167019	9.60887e-14	6.88545e-13	1.19766	ENSG00000049769	PPP1R3F	protein phosphatase 1 regulatory subunit 3F
221955	520.978	0.0752328	9.63871e-14	6.90422e-13	0.55072	ENSG00000164535	DAGLB	diacylglycerol lipase beta
1825	2189.62	0.0630615	9.70175e-14	6.94676e-13	0.465649	ENSG00000134762	DSC3	desmocollin 3
55900	644.893	0.069029	9.85433e-14	7.05335e-13	0.506847	ENSG00000089335	ZNF302	zinc finger protein 302
8402	3513.59	0.0396285	9.89138e-14	7.0772e-13	-0.294061	ENSG00000108528	SLC25A11	solute carrier family 25 member 11
78994	2472.92	0.0790681	9.9293e-14	7.10166e-13	0.578705	ENSG00000156858	PRR14	proline rich 14
727936	211.911	0.124084	9.98961e-14	7.1421e-13	-0.896883	ENSG00000172986	GXYLT2	glucoside xylosyltransferase 2
23187	608.095	0.0803325	1.00794e-13	7.20361e-13	-0.587439	ENSG00000019144	PHLDB1	pleckstrin homology like domain family B member 1
171546	1281.42	0.0599115	1.01257e-13	7.23392e-13	-0.441999	ENSG00000165389	SPTSSA	serine palmitoyltransferase small subunit A
9185	113.919	0.207493	1.01322e-13	7.23586e-13	-1.47953	ENSG00000169891	REPS2	RALBP1 associated Eps domain containing 2
221908	665.461	0.101482	1.04691e-13	7.47366e-13	-0.735889	ENSG00000160813	PPP1R35	protein phosphatase 1 regulatory subunit 35
25902	2209.41	0.0847152	1.05632e-13	7.53798e-13	0.617024	ENSG00000120254	MTHFD1L	methylenetetrahydrofolate dehydrogenase (NADP+ dependent) 1 like
114822	187.972	0.143656	1.06843e-13	7.62155e-13	-1.03158	ENSG00000158106	RHPN1	rhophilin Rho GTPase binding protein 1
27065	119.01	0.181722	1.07128e-13	7.63898e-13	-1.29875	ENSG00000168824	NSG1	neuronal vesicle trafficking associated 1
471	4875.69	0.0498163	1.08343e-13	7.72274e-13	0.367378	ENSG00000138363	ATIC	5-aminoimidazole-4-carboxamide ribonucleotide formyltransferase/IMP cyclohydrolase
55693	143.596	0.128537	1.10502e-13	7.87367e-13	0.926424	ENSG00000186280	KDM4D	lysine demethylase 4D
84445	1376.47	0.075214	1.12237e-13	7.99432e-13	-0.549274	ENSG00000107816	LZTS2	leucine zipper tumor suppressor 2
153339	3392.4	0.0466816	1.13369e-13	8.07189e-13	-0.344081	ENSG00000174695	TMEM167A	transmembrane protein 167A
55907	2066.56	0.0616231	1.1416e-13	8.1252e-13	-0.452575	ENSG00000111726	CMAS	cytidine monophosphate N-acetylneuraminic acid synthetase
3676	502.81	0.0852445	1.14505e-13	8.14665e-13	-0.621036	ENSG00000115232	ITGA4	integrin subunit alpha 4
79056	334.954	0.100266	1.17421e-13	8.35099e-13	-0.726514	ENSG00000135378	PRRG4	proline rich and Gla domain 4
8916	354.602	0.103097	1.18228e-13	8.40528e-13	-0.745483	ENSG00000138641	HERC3	HECT and RLD domain containing E3 ubiquitin protein ligase 3
136227	197.155	0.165769	1.18998e-13	8.45685e-13	-1.18404	ENSG00000160963	COL26A1	collagen type XXVI alpha 1 chain
57326	333.347	0.159745	1.21906e-13	8.66028e-13	-1.1389	ENSG00000163346	PBXIP1	PBX homeobox interacting protein 1
8760	1360.44	0.0572754	1.21999e-13	8.66364e-13	-0.421439	ENSG00000101290	CDS2	CDP-diacylglycerol synthase 2
7841	1610.19	0.0612091	1.27194e-13	9.02913e-13	-0.448686	ENSG00000115275	MOGS	mannosyl-oligosaccharide glucosidase
695	19.3796	0.422113	1.27707e-13	9.06221e-13	2.99496	ENSG00000010671	BTK	Bruton tyrosine kinase
9972	5087.7	0.0753795	1.28149e-13	9.09013e-13	0.54972	ENSG00000124789	NUP153	nucleoporin 153
25897	484.008	0.0797504	1.30363e-13	9.24373e-13	0.579676	ENSG00000034677	RNF19A	ring finger protein 19A, RBR E3 ubiquitin protein ligase
2166	39.2647	0.263886	1.33683e-13	9.47563e-13	1.86604	ENSG00000117480	FAAH	fatty acid amide hydrolase
4329	528.167	0.0883134	1.34347e-13	9.5191e-13	-0.637623	ENSG00000119711	ALDH6A1	aldehyde dehydrogenase 6 family member A1
7167	21281.6	0.0473706	1.34451e-13	9.52297e-13	-0.349434	ENSG00000111669	TPI1	triosephosphate isomerase 1
966	2181.6	0.0598923	1.3461e-13	9.53066e-13	-0.438363	ENSG00000085063	CD59	CD59 molecule (CD59 blood group)
6668	923.183	0.09307	1.36865e-13	9.68668e-13	0.673726	ENSG00000167182	SP2	Sp2 transcription factor
23062	3575.96	0.0408961	1.38681e-13	9.81153e-13	-0.30099	ENSG00000103365	GGA2	golgi associated, gamma adaptin ear containing, ARF binding protein 2
8019	1587.45	0.0538329	1.4429e-13	1.02046e-12	-0.394754	ENSG00000169925	BRD3	bromodomain containing 3
284611	1053.96	0.0645455	1.47887e-13	1.04551e-12	-0.471356	ENSG00000162636	FAM102B	family with sequence similarity 102 member B
7423	925.775	0.0766257	1.50095e-13	1.06072e-12	-0.556809	ENSG00000173511	VEGFB	vascular endothelial growth factor B
5654	233.09	0.130324	1.5108e-13	1.06729e-12	-0.933393	ENSG00000166033	HTRA1	HtrA serine peptidase 1
7048	450.537	0.0845176	1.52064e-13	1.07384e-12	-0.612629	ENSG00000163513	TGFBR2	transforming growth factor beta receptor 2
1477	1108.97	0.0708414	1.55698e-13	1.09909e-12	0.51657	ENSG00000101138	CSTF1	cleavage stimulation factor subunit 1
64783	1277.31	0.0626282	1.56833e-13	1.10669e-12	0.457941	ENSG00000162775	RBM15	RNA binding motif protein 15
94121	231.97	0.126287	1.58719e-13	1.11958e-12	-0.903705	ENSG00000102362	SYTL4	synaptotagmin like 4
587	1294.44	0.0640923	1.60907e-13	1.1346e-12	-0.467178	ENSG00000105552	BCAT2	branched chain amino acid transaminase 2
149986	1217.77	0.0555512	1.62355e-13	1.14438e-12	-0.406696	ENSG00000149657	LSM14B	LSM family member 14B
3692	2123.26	0.0654012	1.65444e-13	1.16572e-12	0.476796	ENSG00000242372	EIF6	eukaryotic translation initiation factor 6
54733	1548.03	0.0521986	1.67723e-13	1.18134e-12	0.381531	ENSG00000110660	SLC35F2	solute carrier family 35 member F2
23306	2684.9	0.0444077	1.67897e-13	1.18213e-12	0.32707	ENSG00000166881	NEMP1	nuclear envelope integral membrane protein 1
26051	173.896	0.146855	1.68332e-13	1.18475e-12	-1.04633	ENSG00000101445	PPP1R16B	protein phosphatase 1 regulatory subunit 16B
54471	4916.83	0.0446218	1.86793e-13	1.3142e-12	0.326338	ENSG00000100335	MIEF1	mitochondrial elongation factor 1
136	532.959	0.0852655	1.88372e-13	1.32481e-12	-0.615819	ENSG00000170425	ADORA2B	adenosine A2b receptor
25830	346.014	0.12246	1.89972e-13	1.33558e-12	0.87319	ENSG00000130540	SULT4A1	sulfotransferase family 4A member 1
376940	155.885	0.141141	1.90786e-13	1.3408e-12	1.0009	ENSG00000188177	ZC3H6	zinc finger CCCH-type containing 6
10972	5480.57	0.0357528	1.94855e-13	1.36889e-12	-0.261069	ENSG00000170348	TMED10	transmembrane p24 trafficking protein 10
8434	254.228	0.11512	1.94954e-13	1.36908e-12	-0.822481	ENSG00000122707	RECK	reversion inducing cysteine rich protein with kazal motifs
4245	2612.66	0.0837681	1.95745e-13	1.37412e-12	-0.605234	ENSG00000131446	MGAT1	alpha-1,3-mannosyl-glycoprotein 2-beta-N-acetylglucosaminyltransferase
1290	218.358	0.160581	1.97512e-13	1.38601e-12	-1.13611	ENSG00000204262	COL5A2	collagen type V alpha 2 chain
6470	1349.89	0.0587608	1.97844e-13	1.38783e-12	-0.429349	ENSG00000176974	SHMT1	serine hydroxymethyltransferase 1
55531	281.971	0.105538	1.98026e-13	1.3886e-12	-0.75697	ENSG00000110675	ELMOD1	ELMO domain containing 1
83607	1512.26	0.058221	1.99194e-13	1.39627e-12	0.423944	ENSG00000144233	AMMECR1L	AMMECR1 like
10768	3439.01	0.042918	2.0132e-13	1.41065e-12	0.313981	ENSG00000168710	AHCYL1	adenosylhomocysteinase like 1
23539	29.1284	0.331456	2.09704e-13	1.46885e-12	2.31701	ENSG00000100156	SLC16A8	solute carrier family 16 member 8
134553	2236.7	0.0516495	2.11592e-13	1.48153e-12	-0.377095	ENSG00000181904	C5orf24	chromosome 5 open reading frame 24
55100	713.361	0.0841369	2.14525e-13	1.50151e-12	0.605725	ENSG00000082068	WDR70	WD repeat domain 70
2119	38.394	0.333874	2.1548e-13	1.50765e-12	2.32991	ENSG00000244405	ETV5	ETS variant transcription factor 5
55893	951.212	0.0896073	2.17289e-13	1.51974e-12	-0.644486	ENSG00000186918	ZNF395	zinc finger protein 395
10847	8882.1	0.0694009	2.25243e-13	1.57479e-12	0.501378	ENSG00000080603	SRCAP	Snf2 related CREBBP activator protein
10634	242.097	0.130315	2.26695e-13	1.58436e-12	-0.92682	ENSG00000185340	GAS2L1	growth arrest specific 2 like 1
7162	507.395	0.084527	2.26879e-13	1.58506e-12	-0.608288	ENSG00000146242	TPBG	trophoblast glycoprotein
283635	656	0.0720028	2.27345e-13	1.58774e-12	-0.520317	ENSG00000151327	FAM177A1	family with sequence similarity 177 member A1
51337	1201.39	0.11875	2.28645e-13	1.59623e-12	-0.845154	ENSG00000130193	THEM6	thioesterase superfamily member 6
9557	2435.71	0.0560786	2.34063e-13	1.63345e-12	0.408256	ENSG00000131778	CHD1L	chromodomain helicase DNA binding protein 1 like
26511	351.2	0.0990027	2.35273e-13	1.64129e-12	0.706851	ENSG00000109220	CHIC2	cysteine rich hydrophobic domain 2
27032	2024.37	0.0496931	2.37135e-13	1.65368e-12	-0.361599	ENSG00000017260	ATP2C1	ATPase secretory pathway Ca2+ transporting 1
55632	1372.2	0.0704434	2.37254e-13	1.65389e-12	0.509893	ENSG00000092140	G2E3	G2/M-phase specific E3 ubiquitin protein ligase
23135	1341.55	0.0840935	2.37834e-13	1.65733e-12	0.606185	ENSG00000132510	KDM6B	lysine demethylase 6B
378	3757.1	0.0426831	2.38992e-13	1.66479e-12	-0.310614	ENSG00000168374	ARF4	ADP ribosylation factor 4
56940	987.952	0.0586518	2.41014e-13	1.67826e-12	-0.432186	ENSG00000112679	DUSP22	dual specificity phosphatase 22
92609	3380.51	0.0497052	2.45168e-13	1.70656e-12	0.361032	ENSG00000105197	TIMM50	translocase of inner mitochondrial membrane 50
5432	2718.73	0.0504247	2.47203e-13	1.72009e-12	0.367619	ENSG00000102978	POLR2C	RNA polymerase II subunit C
58500	239.97	0.110173	2.56936e-13	1.78716e-12	0.781322	ENSG00000196150	ZNF250	zinc finger protein 250
729096	89.0135	0.181668	2.74295e-13	1.90721e-12	1.27579	ENSG00000271816	BMS1P4	BMS1 pseudogene 4
91860	309.921	0.11013	2.82519e-13	1.96367e-12	-0.779777	ENSG00000129007	CALML4	calmodulin like 4
3017	112.348	0.185357	2.85245e-13	1.98189e-12	1.30078	ENSG00000158373	H2BC5	H2B clustered histone 5
9119	16.7867	2.90902	2.92002e-13	2.0281e-12	9.80782	ENSG00000170454	KRT75	keratin 75
1371	1481.47	0.060131	2.94534e-13	2.04493e-12	-0.436167	ENSG00000080819	CPOX	coproporphyrinogen oxidase
3815	331.005	0.111187	2.96e-13	2.05436e-12	-0.788991	ENSG00000157404	KIT	KIT proto-oncogene, receptor tyrosine kinase
2591	156.287	0.144664	3.10375e-13	2.15334e-12	-1.01859	ENSG00000115339	GALNT3	polypeptide N-acetylgalactosaminyltransferase 3
23181	951.546	0.0725103	3.15848e-13	2.19051e-12	-0.521364	ENSG00000160305	DIP2A	disco interacting protein 2 homolog A
23039	2989.34	0.0587201	3.17654e-13	2.20223e-12	0.424414	ENSG00000130227	XPO7	exportin 7
55324	1039.98	0.0550643	3.19037e-13	2.21101e-12	0.397078	ENSG00000161204	ABCF3	ATP binding cassette subfamily F member 3
150223	3492.61	0.0828304	3.21247e-13	2.22551e-12	-0.592398	ENSG00000161179	YDJC	YdjC chitooligosaccharide deacetylase homolog
126208	1207.3	0.0718906	3.22877e-13	2.23599e-12	0.516034	ENSG00000142409	ZNF787	zinc finger protein 787
51567	1382.15	0.0530014	3.23113e-13	2.23681e-12	0.382365	ENSG00000111802	TDP2	tyrosyl-DNA phosphodiesterase 2
51528	935.114	0.0685555	3.27738e-13	2.268e-12	-0.492535	ENSG00000050130	JKAMP	JNK1/MAPK8 associated membrane protein
80155	3529.15	0.0659445	3.31374e-13	2.29233e-12	0.474121	ENSG00000164134	NAA15	N-alpha-acetyltransferase 15, NatA auxiliary subunit
741	554.771	0.105913	3.33083e-13	2.30331e-12	0.750517	ENSG00000174276	ZNHIT2	zinc finger HIT-type containing 2
25970	1459.87	0.0551913	3.38821e-13	2.34213e-12	0.397792	ENSG00000178188	SH2B1	SH2B adaptor protein 1
79990	717.119	0.109608	3.39819e-13	2.34818e-12	-0.775621	ENSG00000068137	PLEKHH3	pleckstrin homology, MyTH4 and FERM domain containing H3
3300	834.202	0.0931018	3.44748e-13	2.38137e-12	0.662634	ENSG00000135924	DNAJB2	DnaJ heat shock protein family (Hsp40) member B2
169270	32.8503	0.290993	3.49342e-13	2.41223e-12	2.02055	ENSG00000172748	ZNF596	zinc finger protein 596
399668	212.132	0.152228	3.52647e-13	2.43416e-12	-1.06807	ENSG00000178947	SMIM10L2A	small integral membrane protein 10 like 2A
64072	130.191	0.191494	3.54317e-13	2.4448e-12	-1.33522	ENSG00000107736	CDH23	cadherin related 23
80142	2277.74	0.0564166	3.56446e-13	2.4586e-12	-0.406471	ENSG00000148334	PTGES2	prostaglandin E synthase 2
10106	2543.87	0.0674142	3.57003e-13	2.46155e-12	-0.484047	ENSG00000175215	CTDSP2	CTD small phosphatase 2
3718	65.2506	0.262804	3.75238e-13	2.58634e-12	-1.82383	ENSG00000105639	JAK3	Janus kinase 3
100289580	18.1018	0.459575	3.77236e-13	2.59916e-12	3.19134	NA	LOC100289580	uncharacterized LOC100289580
84641	2192.42	0.0532493	3.83679e-13	2.6426e-12	-0.38317	ENSG00000148110	MFSD14B	major facilitator superfamily domain containing 14B
10296	1947.58	0.0508737	3.85309e-13	2.65286e-12	0.36736	ENSG00000090316	MAEA	macrophage erythroblast attacher, E3 ubiquitin ligase
4247	2150.66	0.0461529	3.87169e-13	2.6647e-12	-0.333197	ENSG00000168282	MGAT2	alpha-1,6-mannosyl-glycoprotein 2-beta-N-acetylglucosaminyltransferase
65083	2030.31	0.0725409	3.91906e-13	2.69632e-12	0.518947	ENSG00000165271	NOL6	nucleolar protein 6
55013	684.201	0.0683543	3.98266e-13	2.73909e-12	-0.489787	ENSG00000005059	MCUB	mitochondrial calcium uniporter dominant negative subunit beta
9244	65.1894	0.239135	3.99593e-13	2.74722e-12	-1.65955	ENSG00000006016	CRLF1	cytokine receptor like factor 1
64582	207.631	0.133121	3.99821e-13	2.74779e-12	0.935761	ENSG00000181619	GPR135	G protein-coupled receptor 135
55964	973.788	0.0869945	4.05597e-13	2.78648e-12	-0.618717	ENSG00000100167	SEPTIN3	septin 3
140460	720.326	0.0676769	4.08366e-13	2.80449e-12	0.484404	ENSG00000183475	ASB7	ankyrin repeat and SOCS box containing 7
54807	164.327	0.179368	4.11357e-13	2.82401e-12	1.24673	ENSG00000083828	ZNF586	zinc finger protein 586
9924	648.116	0.074754	4.11575e-13	2.82448e-12	0.534058	ENSG00000135473	PAN2	poly(A) specific ribonuclease subunit PAN2
2287	3626.03	0.0514024	4.17472e-13	2.86392e-12	-0.36961	ENSG00000100442	FKBP3	FKBP prolyl isomerase 3
3632	919.161	0.0620028	4.18171e-13	2.86767e-12	-0.44394	ENSG00000068383	INPP5A	inositol polyphosphate-5-phosphatase A
5079	38.4508	0.299748	4.23094e-13	2.90038e-12	2.06383	ENSG00000196092	PAX5	paired box 5
25800	4224.9	0.0538609	4.23588e-13	2.90272e-12	-0.387135	ENSG00000141424	SLC39A6	solute carrier family 39 member 6
64061	816.117	0.0863513	4.2432e-13	2.90669e-12	0.612415	ENSG00000184205	TSPYL2	TSPY like 2
56925	263.584	0.115273	4.26084e-13	2.91772e-12	-0.811395	ENSG00000079257	LXN	latexin
140775	1779.81	0.0642631	4.31171e-13	2.9515e-12	0.460115	ENSG00000176994	SMCR8	SMCR8-C9orf72 complex subunit
22868	1025.42	0.0632232	4.31679e-13	2.9539e-12	0.453079	ENSG00000118246	FASTKD2	FAST kinase domains 2
4925	1136.52	0.0635189	4.33682e-13	2.96654e-12	-0.456071	ENSG00000070081	NUCB2	nucleobindin 2
56992	756.189	0.0963662	4.40659e-13	3.01318e-12	0.68209	ENSG00000163808	KIF15	kinesin family member 15
9968	1429.45	0.0809662	4.41572e-13	3.01833e-12	0.575885	ENSG00000184634	MED12	mediator complex subunit 12
65018	684.543	0.082157	4.44285e-13	3.03579e-12	-0.587011	ENSG00000158828	PINK1	PTEN induced kinase 1
2878	610.962	0.0841444	4.48345e-13	3.06141e-12	-0.598293	ENSG00000211445	GPX3	glutathione peroxidase 3
5046	1608.33	0.0548737	4.48357e-13	3.06141e-12	-0.393595	ENSG00000140479	PCSK6	proprotein convertase subtilisin/kexin type 6
593	776.332	0.0718556	4.50045e-13	3.07183e-12	0.512516	ENSG00000248098	BCKDHA	branched chain keto acid dehydrogenase E1 subunit alpha
6949	8124.72	0.0585842	4.56356e-13	3.11379e-12	0.417286	ENSG00000070814	TCOF1	treacle ribosome biogenesis factor 1
5718	2283.15	0.0588941	4.5936e-13	3.13316e-12	0.423086	ENSG00000197170	PSMD12	proteasome 26S subunit, non-ATPase 12
148046	283.253	0.122653	4.63379e-13	3.15943e-12	-0.862468	ENSG00000267493	CIRBP-AS1	CIRBP antisense RNA 1
11041	2116.84	0.0950609	4.65905e-13	3.17551e-12	-0.67321	ENSG00000174684	B4GAT1	beta-1,4-glucuronyltransferase 1
29843	1259.51	0.0638825	4.6965e-13	3.19989e-12	0.457127	ENSG00000079387	SENP1	SUMO specific peptidase 1
55735	1698.1	0.078733	4.74693e-13	3.23309e-12	0.559213	ENSG00000007923	DNAJC11	DnaJ heat shock protein family (Hsp40) member C11
29777	2301.09	0.0560956	4.75264e-13	3.23429e-12	0.401876	ENSG00000146109	ABT1	activator of basal transcription 1
58473	334.911	0.11461	4.75056e-13	3.23429e-12	-0.806871	ENSG00000021300	PLEKHB1	pleckstrin homology domain containing B1
60529	770.239	0.0814934	4.75381e-13	3.23429e-12	-0.57854	ENSG00000052850	ALX4	ALX homeobox 4
10952	2412.24	0.0938211	4.76082e-13	3.2379e-12	-0.662927	ENSG00000106803	SEC61B	SEC61 translocon subunit beta
3209	993.211	0.0823747	4.85168e-13	3.29852e-12	-0.584236	ENSG00000106031	HOXA13	homeobox A13
286343	44.5569	0.247926	4.88673e-13	3.32116e-12	1.71026	ENSG00000153714	LURAP1L	leucine rich adaptor protein 1 like
27152	165.535	0.123651	4.95542e-13	3.36664e-12	0.866026	ENSG00000164066	INTU	inturned planar cell polarity protein
4724	883.505	0.0626234	5.00281e-13	3.39762e-12	0.445038	ENSG00000164258	NDUFS4	NADH:ubiquinone oxidoreductase subunit S4
5724	34.3026	0.308115	5.03113e-13	3.41562e-12	2.11532	ENSG00000169403	PTAFR	platelet activating factor receptor
23765	971.005	0.071251	5.12211e-13	3.47615e-12	-0.507095	ENSG00000177663	IL17RA	interleukin 17 receptor A
6230	11752.3	0.0630802	5.1351e-13	3.48372e-12	-0.450635	ENSG00000118181	RPS25	ribosomal protein S25
7979	2299.63	0.0594007	5.14252e-13	3.48751e-12	-0.422968	ENSG00000127922	SEM1	SEM1 26S proteasome complex subunit
54964	276.119	0.10328	5.17244e-13	3.50655e-12	0.725676	ENSG00000143443	C1orf56	chromosome 1 open reading frame 56
57650	1994.52	0.0716307	5.26444e-13	3.56764e-12	0.50909	ENSG00000163507	CIP2A	cellular inhibitor of PP2A
440829	118.15	0.192988	5.26654e-13	3.56779e-12	-1.33466	ENSG00000234965	SHISA8	shisa family member 8
140738	130.939	0.149402	5.33392e-13	3.61215e-12	-1.03701	ENSG00000171227	TMEM37	transmembrane protein 37
6102	707.526	0.0719702	5.39486e-13	3.65211e-12	-0.512114	ENSG00000102218	RP2	RP2 activator of ARL3 GTPase
23760	4486.88	0.0609781	5.49333e-13	3.71745e-12	0.435011	ENSG00000180957	PITPNB	phosphatidylinositol transfer protein beta
26297	947.304	0.0786819	5.56376e-13	3.76377e-12	-0.560261	ENSG00000129158	SERGEF	secretion regulating guanine nucleotide exchange factor
1281	56.4183	0.256255	5.61978e-13	3.80031e-12	-1.76638	ENSG00000168542	COL3A1	collagen type III alpha 1 chain
644962	14.1315	0.73129	5.62854e-13	3.80488e-12	5.15765	NA	TNRC18P1	trinucleotide repeat containing 18 pseudogene 1
399473	67.3594	0.204117	5.64301e-13	3.8133e-12	1.4083	ENSG00000188766	SPRED3	sprouty related EVH1 domain containing 3
113510	365.426	0.0930702	5.65472e-13	3.81985e-12	0.656837	ENSG00000163312	HELQ	helicase, POLQ like
26220	180.044	0.147909	5.66078e-13	3.82259e-12	-1.0283	ENSG00000273032	DGCR5	DiGeorge syndrome critical region gene 5
10653	1032.75	0.121052	5.7245e-13	3.86287e-12	-0.846642	ENSG00000167642	SPINT2	serine peptidase inhibitor, Kunitz type 2
51720	1397.48	0.0522475	5.72324e-13	3.86287e-12	0.372162	ENSG00000087206	UIMC1	ubiquitin interaction motif containing 1
79844	141.709	0.137415	5.73308e-13	3.86728e-12	0.957517	ENSG00000188818	ZDHHC11	zinc finger DHHC-type containing 11
126129	214.663	0.123755	5.83361e-13	3.9337e-12	-0.864716	ENSG00000169169	CPT1C	carnitine palmitoyltransferase 1C
290	12.9019	0.60394	5.86251e-13	3.95178e-12	4.21525	ENSG00000166825	ANPEP	alanyl aminopeptidase, membrane
81706	1036.36	0.0765723	5.90777e-13	3.98088e-12	-0.543292	ENSG00000198729	PPP1R14C	protein phosphatase 1 regulatory inhibitor subunit 14C
22894	4473.64	0.0597608	5.92507e-13	3.99111e-12	0.425773	ENSG00000083520	DIS3	DIS3 homolog, exosome endoribonuclease and 3'-5' exoribonuclease
51406	2592.18	0.0614595	5.96583e-13	4.01714e-12	0.437848	ENSG00000225921	NOL7	nucleolar protein 7
8673	377.652	0.0985451	5.97613e-13	4.02265e-12	-0.69326	ENSG00000118640	VAMP8	vesicle associated membrane protein 8
3203	264.217	0.114633	6.09948e-13	4.10423e-12	0.802325	ENSG00000106006	HOXA6	homeobox A6
162073	837.856	0.107087	6.13817e-13	4.1288e-12	-0.752436	ENSG00000205730	ITPRIPL2	ITPRIP like 2
375704	558.412	0.101256	6.18694e-13	4.16013e-12	-0.713828	ENSG00000168913	ENHO	energy homeostasis associated
55012	645.007	0.0954655	6.30297e-13	4.23665e-12	0.671134	ENSG00000092020	PPP2R3C	protein phosphatase 2 regulatory subunit B''gamma
4311	108.324	0.179549	6.3153e-13	4.24343e-12	-1.24015	ENSG00000196549	MME	membrane metalloendopeptidase
79228	803.163	0.0841537	6.32902e-13	4.25115e-12	0.593444	ENSG00000131652	THOC6	THO complex 6
7248	996.213	0.0708036	6.36895e-13	4.27646e-12	0.501861	ENSG00000165699	TSC1	TSC complex subunit 1
7009	10302.3	0.0384955	6.4213e-13	4.31008e-12	-0.274185	ENSG00000139644	TMBIM6	transmembrane BAX inhibitor motif containing 6
55825	408.237	0.091692	6.47514e-13	4.34468e-12	-0.645562	ENSG00000115425	PECR	peroxisomal trans-2-enoyl-CoA reductase
80896	359.204	0.102165	6.5619e-13	4.40134e-12	-0.716016	ENSG00000135838	NPL	N-acetylneuraminate pyruvate lyase
2874	1375.15	0.103156	6.64434e-13	4.45506e-12	0.724235	ENSG00000132522	GPS2	G protein pathway suppressor 2
100505641	2782.54	0.0494744	6.6693e-13	4.47022e-12	-0.355737	ENSG00000225733	FGD5-AS1	FGD5 antisense RNA 1
445	939.122	0.08792	6.67891e-13	4.47508e-12	-0.619691	ENSG00000130707	ASS1	argininosuccinate synthase 1
55635	2811.73	0.046115	6.71612e-13	4.49842e-12	0.330222	ENSG00000024526	DEPDC1	DEP domain containing 1
154807	2574.34	0.0503473	6.74472e-13	4.51599e-12	-0.359422	ENSG00000196715	VKORC1L1	vitamin K epoxide reductase complex subunit 1 like 1
126282	225.563	0.141433	6.82364e-13	4.56722e-12	-0.974857	ENSG00000185361	TNFAIP8L1	TNF alpha induced protein 8 like 1
29775	351.274	0.0996484	6.84832e-13	4.58212e-12	-0.698721	ENSG00000100065	CARD10	caspase recruitment domain family member 10
4864	1157.69	0.0540161	6.85581e-13	4.58552e-12	0.384184	ENSG00000141458	NPC1	NPC intracellular cholesterol transporter 1
55783	206.612	0.109283	6.88028e-13	4.60026e-12	0.763954	ENSG00000180917	CMTR2	cap methyltransferase 2
55167	1284.06	0.0541951	6.9798e-13	4.66516e-12	0.385779	ENSG00000174579	MSL2	MSL complex subunit 2
84065	1107.96	0.0666104	7.06157e-13	4.71815e-12	0.472101	ENSG00000186501	TMEM222	transmembrane protein 222
90957	1209.98	0.0672085	7.0914e-13	4.73641e-12	0.476265	ENSG00000163214	DHX57	DExH-box helicase 57
23649	2575.45	0.0454176	7.09666e-13	4.73826e-12	0.323606	ENSG00000014138	POLA2	DNA polymerase alpha 2, accessory subunit
9649	247.251	0.125174	7.13476e-13	4.76203e-12	-0.871665	ENSG00000136828	RALGPS1	Ral GEF with PH domain and SH3 binding motif 1
1305	179.351	0.157013	7.26531e-13	4.84745e-12	-1.08357	ENSG00000197467	COL13A1	collagen type XIII alpha 1 chain
8324	765.23	0.069245	7.3901e-13	4.92899e-12	-0.489929	ENSG00000155760	FZD7	frizzled class receptor 7
100506365	771.079	0.066855	7.41223e-13	4.94201e-12	0.473609	ENSG00000253738	OTUD6B-AS1	OTUD6B antisense RNA 1 (head to head)
5338	350.734	0.0971284	7.42274e-13	4.94728e-12	-0.680271	ENSG00000129219	PLD2	phospholipase D2
6839	966.704	0.115052	7.53064e-13	5.01743e-12	0.801062	ENSG00000101945	SUV39H1	suppressor of variegation 3-9 homolog 1
221468	30.2962	0.284641	7.60282e-13	5.06197e-12	1.94437	ENSG00000172738	TMEM217	transmembrane protein 217
283989	950.131	0.0690998	7.60082e-13	5.06197e-12	-0.488565	ENSG00000182173	TSEN54	tRNA splicing endonuclease subunit 54
81573	1235.11	0.0522809	7.66072e-13	5.09873e-12	0.3716	ENSG00000118454	ANKRD13C	ankyrin repeat domain 13C
3119	347.966	0.147034	7.78782e-13	5.18151e-12	-1.01596	ENSG00000179344	HLA-DQB1	major histocompatibility complex, class II, DQ beta 1
7549	229.279	0.116227	7.80427e-13	5.19063e-12	0.806748	ENSG00000275111	ZNF2	zinc finger protein 2
10845	1056.12	0.0831087	8.02502e-13	5.33558e-12	0.584454	ENSG00000166855	CLPX	caseinolytic mitochondrial matrix peptidase chaperone subunit X
11245	572.788	0.0853113	8.02991e-13	5.33697e-12	-0.598759	ENSG00000166073	GPR176	G protein-coupled receptor 176
54555	2122.09	0.0459538	8.04381e-13	5.34434e-12	0.325994	ENSG00000105671	DDX49	DEAD-box helicase 49
51645	3106.71	0.047683	8.19095e-13	5.44019e-12	0.339149	ENSG00000137168	PPIL1	peptidylprolyl isomerase like 1
7064	2959.37	0.0575204	8.25673e-13	5.48196e-12	-0.407551	ENSG00000172009	THOP1	thimet oligopeptidase 1
283267	486.478	0.110639	8.27446e-13	5.49181e-12	-0.770401	ENSG00000280798	LINC00294	long intergenic non-protein coding RNA 294
55236	1418.46	0.0528041	8.28977e-13	5.50005e-12	0.372071	ENSG00000033178	UBA6	ubiquitin like modifier activating enzyme 6
116442	161.226	0.12463	8.40303e-13	5.57325e-12	0.86195	ENSG00000155961	RAB39B	RAB39B, member RAS oncogene family
55917	819.051	0.0714885	8.42675e-13	5.58702e-12	0.503953	ENSG00000143079	CTTNBP2NL	CTTNBP2 N-terminal like
8792	374.559	0.0892513	8.43701e-13	5.59187e-12	-0.6256	ENSG00000141655	TNFRSF11A	TNF receptor superfamily member 11a
79622	1785.73	0.0596681	8.50997e-13	5.63826e-12	-0.421926	ENSG00000161981	SNRNP25	small nuclear ribonucleoprotein U11/U12 subunit 25
221662	133.65	0.168267	8.5567e-13	5.66725e-12	-1.15663	ENSG00000112183	RBM24	RNA binding motif protein 24
55830	929.98	0.0607775	8.77199e-13	5.80781e-12	-0.429185	ENSG00000016864	GLT8D1	glycosyltransferase 8 domain containing 1
284837	28.5196	0.304105	8.84066e-13	5.85123e-12	2.06038	ENSG00000215458	AATBC	apoptosis associated transcript in bladder cancer
53637	109.556	0.173255	8.86691e-13	5.86656e-12	-1.18986	ENSG00000180739	S1PR5	sphingosine-1-phosphate receptor 5
10314	1972.35	0.053304	8.93045e-13	5.90654e-12	-0.377443	ENSG00000115365	LANCL1	LanC like 1
339983	1610.62	0.150387	8.98136e-13	5.93815e-12	-1.03244	ENSG00000185818	NAT8L	N-acetyltransferase 8 like
9774	5989.42	0.0893517	9.01528e-13	5.9585e-12	0.624618	ENSG00000029363	BCLAF1	BCL2 associated transcription factor 1
744	199.329	0.137265	9.13132e-13	6.03309e-12	-0.947429	ENSG00000066382	MPPED2	metallophosphoesterase domain containing 2
55031	1891.86	0.0554035	9.19402e-13	6.0724e-12	0.392299	ENSG00000170242	USP47	ubiquitin specific peptidase 47
10466	884.369	0.069031	9.3107e-13	6.14733e-12	0.482357	ENSG00000164597	COG5	component of oligomeric golgi complex 5
63941	372.884	0.109956	9.66376e-13	6.37822e-12	-0.763293	ENSG00000125967	NECAB3	N-terminal EF-hand calcium binding protein 3
51199	2769.02	0.084262	9.7525e-13	6.43455e-12	-0.587313	ENSG00000100503	NIN	ninein
58527	1449.03	0.0799187	9.92657e-13	6.54712e-12	-0.561288	ENSG00000146386	ABRACL	ABRA C-terminal like
7556	134.496	0.145943	9.96691e-13	6.57145e-12	1.00282	ENSG00000256223	ZNF10	zinc finger protein 10
10528	5945.54	0.0721538	9.99501e-13	6.58768e-12	0.50697	ENSG00000101361	NOP56	NOP56 ribonucleoprotein
203859	646.417	0.0722931	1.00736e-12	6.63718e-12	-0.507798	ENSG00000171714	ANO5	anoctamin 5
2050	2133.58	0.0533882	1.0366e-12	6.82748e-12	-0.377249	ENSG00000196411	EPHB4	EPH receptor B4
4297	3054.6	0.0998682	1.03996e-12	6.84722e-12	0.694107	ENSG00000118058	KMT2A	lysine methyltransferase 2A
8092	303.86	0.101509	1.05253e-12	6.92757e-12	0.705668	ENSG00000180318	ALX1	ALX homeobox 1
90507	463.506	0.101311	1.05301e-12	6.92835e-12	-0.70389	ENSG00000141295	SCRN2	secernin 2
84679	649.621	0.0785858	1.07793e-12	7.08985e-12	-0.550243	ENSG00000065923	SLC9A7	solute carrier family 9 member A7
8243	9261.24	0.0559196	1.08834e-12	7.15586e-12	0.394506	ENSG00000072501	SMC1A	structural maintenance of chromosomes 1A
9455	1707.77	0.0784163	1.09189e-12	7.17668e-12	-0.548802	ENSG00000103942	HOMER2	homer scaffold protein 2
10973	2311.26	0.0688387	1.096e-12	7.20118e-12	0.482529	ENSG00000112249	ASCC3	activating signal cointegrator 1 complex subunit 3
57799	641.836	0.103404	1.10349e-12	7.24791e-12	-0.717483	ENSG00000197562	RAB40C	RAB40C, member RAS oncogene family
7706	1458.25	0.0535741	1.13691e-12	7.46485e-12	-0.37825	ENSG00000121060	TRIM25	tripartite motif containing 25
5007	1919.18	0.0573903	1.14995e-12	7.54782e-12	0.403868	ENSG00000110048	OSBP	oxysterol binding protein
26054	2056.28	0.0698057	1.15067e-12	7.54996e-12	0.489595	ENSG00000112701	SENP6	SUMO specific peptidase 6
29904	862.928	0.0859988	1.15549e-12	7.57895e-12	-0.599142	ENSG00000103319	EEF2K	eukaryotic elongation factor 2 kinase
494470	72.0186	0.233813	1.16101e-12	7.61257e-12	-1.58564	ENSG00000141622	RNF165	ring finger protein 165
10763	108.413	0.214391	1.16371e-12	7.62746e-12	-1.45654	ENSG00000132688	NES	nestin
55770	1246.31	0.0605674	1.16409e-12	7.62746e-12	-0.427472	ENSG00000112685	EXOC2	exocyst complex component 2
25962	1473.47	0.0604598	1.17097e-12	7.66987e-12	0.425065	ENSG00000164944	VIRMA	vir like m6A methyltransferase associated
83861	225.707	0.118706	1.17687e-12	7.70587e-12	0.819196	ENSG00000130363	RSPH3	radial spoke head 3
7046	1471.33	0.0558488	1.20432e-12	7.8829e-12	-0.395633	ENSG00000106799	TGFBR1	transforming growth factor beta receptor 1
79726	1398.77	0.0536824	1.21186e-12	7.92952e-12	-0.378698	ENSG00000103091	WDR59	WD repeat domain 59
4067	1014.43	0.0926674	1.23453e-12	8.0751e-12	-0.6435	ENSG00000254087	LYN	LYN proto-oncogene, Src family tyrosine kinase
1105	2094.5	0.0902128	1.24386e-12	8.13329e-12	0.627469	ENSG00000153922	CHD1	chromodomain helicase DNA binding protein 1
23237	93.9005	0.19422	1.26981e-12	8.30009e-12	1.31703	ENSG00000198576	ARC	activity regulated cytoskeleton associated protein
8816	1434.5	0.0567343	1.27661e-12	8.34169e-12	0.398863	ENSG00000139990	DCAF5	DDB1 and CUL4 associated factor 5
64764	2391.41	0.0652689	1.2796e-12	8.35833e-12	-0.456534	ENSG00000182158	CREB3L2	cAMP responsive element binding protein 3 like 2
5914	857.5	0.093996	1.28282e-12	8.37653e-12	0.650979	ENSG00000131759	RARA	retinoic acid receptor alpha
2987	3257.53	0.0579488	1.29909e-12	8.47984e-12	-0.407011	ENSG00000143774	GUK1	guanylate kinase 1
55281	448.561	0.0799937	1.30295e-12	8.50212e-12	0.559096	ENSG00000146859	TMEM140	transmembrane protein 140
80206	572.606	0.0908894	1.31089e-12	8.55094e-12	-0.629524	ENSG00000134775	FHOD3	formin homology 2 domain containing 3
27124	381.561	0.0875754	1.31413e-12	8.56916e-12	0.60961	ENSG00000185133	INPP5J	inositol polyphosphate-5-phosphatase J
152789	126.76	0.180286	1.3211e-12	8.61166e-12	-1.2253	ENSG00000152969	JAKMIP1	janus kinase and microtubule interacting protein 1
91	1053.91	0.0572187	1.32212e-12	8.61532e-12	-0.402052	ENSG00000135503	ACVR1B	activin A receptor type 1B
6398	68.4447	0.25635	1.33072e-12	8.6684e-12	-1.72984	ENSG00000141574	SECTM1	secreted and transmembrane 1
23059	398.129	0.08449	1.3383e-12	8.7148e-12	0.587718	ENSG00000103351	CLUAP1	clusterin associated protein 1
342527	146.899	0.155888	1.34662e-12	8.76597e-12	-1.07639	ENSG00000188176	SMTNL2	smoothelin like 2
48	1274.01	0.0593204	1.3478e-12	8.77063e-12	-0.417937	ENSG00000122729	ACO1	aconitase 1
51201	913.143	0.0727931	1.36411e-12	8.87372e-12	-0.50874	ENSG00000104219	ZDHHC2	zinc finger DHHC-type palmitoyltransferase 2
22835	312.572	0.104033	1.37464e-12	8.93918e-12	0.717089	ENSG00000120784	ZFP30	ZFP30 zinc finger protein
646	56.8289	0.219544	1.3776e-12	8.95533e-12	1.48537	ENSG00000169594	BNC1	basonuclin 1
3248	111.832	0.185998	1.38214e-12	8.9818e-12	-1.26215	ENSG00000164120	HPGD	15-hydroxyprostaglandin dehydrogenase
4814	708.762	0.0727497	1.38558e-12	9.00102e-12	-0.508097	ENSG00000131669	NINJ1	ninjurin 1
55930	282.149	0.122127	1.40126e-12	9.09982e-12	-0.837738	ENSG00000128833	MYO5C	myosin VC
63894	411.457	0.0858505	1.40555e-12	9.12452e-12	0.593204	ENSG00000151445	VIPAS39	VPS33B interacting protein, apical-basolateral polarity regulator, spe-39 homolog
441194	94.3793	0.177971	1.44446e-12	9.37393e-12	1.20318	ENSG00000187953	PMS2CL	PMS2 C-terminal like pseudogene
114294	393.311	0.104309	1.44968e-12	9.40462e-12	-0.71934	ENSG00000103642	LACTB	lactamase beta
8850	665.597	0.0850663	1.4526e-12	9.42033e-12	-0.591023	ENSG00000114166	KAT2B	lysine acetyltransferase 2B
155066	3140.32	0.0574785	1.4584e-12	9.45469e-12	-0.40325	ENSG00000171130	ATP6V0E2	ATPase H+ transporting V0 subunit e2
11316	4120.01	0.0573098	1.51931e-12	9.84618e-12	-0.401397	ENSG00000105669	COPE	COPI coat complex subunit epsilon
7884	2417.33	0.0510775	1.54273e-12	9.99456e-12	-0.359409	ENSG00000163950	SLBP	stem-loop binding protein
43	60.3012	0.205082	1.55693e-12	1.00831e-11	1.38348	ENSG00000087085	ACHE	acetylcholinesterase (Cartwright blood group)
100507420	299.214	0.150923	1.56934e-12	1.016e-11	1.02642	ENSG00000253414	LINC01605	long intergenic non-protein coding RNA 1605
11054	1686.2	0.0722184	1.59041e-12	1.02929e-11	-0.503628	ENSG00000060491	OGFR	opioid growth factor receptor
3236	1150.82	0.069198	1.61896e-12	1.04741e-11	0.483433	ENSG00000128710	HOXD10	homeobox D10
347734	1311.9	0.0845094	1.64117e-12	1.06142e-11	-0.585347	ENSG00000157593	SLC35B2	solute carrier family 35 member B2
6650	2587.24	0.0581067	1.6525e-12	1.06838e-11	-0.407108	ENSG00000103326	CAPN15	calpain 15
10291	5494.27	0.0850155	1.66886e-12	1.07848e-11	0.587395	ENSG00000099995	SF3A1	splicing factor 3a subunit 1
54621	304.409	0.106352	1.66925e-12	1.07848e-11	-0.731056	ENSG00000176834	VSIG10	V-set and immunoglobulin domain containing 10
285761	707.612	0.0669235	1.67818e-12	1.08388e-11	-0.466397	ENSG00000164465	DCBLD1	discoidin, CUB and LCCL domain containing 1
7813	905.032	0.0724153	1.68552e-12	1.08825e-11	-0.503684	ENSG00000067208	EVI5	ecotropic viral integration site 5
594	612.009	0.0935946	1.72301e-12	1.11208e-11	-0.646102	ENSG00000083123	BCKDHB	branched chain keto acid dehydrogenase E1 subunit beta
64800	44.7154	0.240215	1.75196e-12	1.13038e-11	1.61709	ENSG00000186976	EFCAB6	EF-hand calcium binding domain 6
63877	1168.22	0.0569986	1.75408e-12	1.13136e-11	0.39813	ENSG00000165669	FAM204A	family with sequence similarity 204 member A
79625	190.694	0.132468	1.75906e-12	1.13419e-11	-0.904266	ENSG00000173376	NDNF	neuron derived neurotrophic factor
90249	60.0064	0.265685	1.78828e-12	1.15264e-11	-1.78505	ENSG00000113763	UNC5A	unc-5 netrin receptor A
441027	74.49	0.222952	1.80979e-12	1.16595e-11	-1.50154	ENSG00000249242	TMEM150C	transmembrane protein 150C
92979	817.785	0.070924	1.81016e-12	1.16595e-11	-0.492837	ENSG00000139266	MARCHF9	membrane associated ring-CH-type finger 9
80829	2444.83	0.0570014	1.81087e-12	1.16601e-11	0.399171	ENSG00000186660	ZFP91	ZFP91 zinc finger protein, atypical E3 ubiquitin ligase
7371	3852.09	0.0447456	1.81704e-12	1.16958e-11	-0.313692	ENSG00000143179	UCK2	uridine-cytidine kinase 2
56919	2855.96	0.0648181	1.8224e-12	1.17264e-11	0.45107	ENSG00000005100	DHX33	DEAH-box helicase 33
26035	930.164	0.0663894	1.84927e-12	1.18952e-11	-0.459391	ENSG00000138604	GLCE	glucuronic acid epimerase
55062	136.206	0.168536	1.90584e-12	1.2255e-11	-1.13969	ENSG00000070540	WIPI1	WD repeat domain, phosphoinositide interacting 1
6415	877.983	0.102837	1.91901e-12	1.23355e-11	-0.705779	ENSG00000178980	SELENOW	selenoprotein W
64427	444.103	0.0930487	1.92473e-12	1.23681e-11	0.640959	ENSG00000115282	TTC31	tetratricopeptide repeat domain 31
10123	606.536	0.0758521	1.94592e-12	1.25e-11	0.524607	ENSG00000188042	ARL4C	ADP ribosylation factor like GTPase 4C
64776	236.239	0.106797	1.95208e-12	1.25353e-11	0.73099	ENSG00000137720	C11orf1	chromosome 11 open reading frame 1
60561	1035.59	0.0717516	2.00273e-12	1.28562e-11	0.497298	ENSG00000135249	RINT1	RAD50 interactor 1
10299	2960.69	0.0439705	2.01342e-12	1.29205e-11	-0.307461	ENSG00000145495	MARCHF6	membrane associated ring-CH-type finger 6
4216	1195.42	0.0709609	2.06885e-12	1.32717e-11	0.488668	ENSG00000085511	MAP3K4	mitogen-activated protein kinase kinase kinase 4
64852	734.328	0.0705224	2.10743e-12	1.35146e-11	0.489259	ENSG00000149016	TUT1	terminal uridylyl transferase 1, U6 snRNA-specific
5153	147.705	0.156346	2.14853e-12	1.37735e-11	-1.05616	ENSG00000123360	PDE1B	phosphodiesterase 1B
147657	656.703	0.100012	2.21758e-12	1.42114e-11	0.684773	ENSG00000198464	ZNF480	zinc finger protein 480
26045	76.5364	0.181582	2.22469e-12	1.42473e-11	1.21959	ENSG00000146006	LRRTM2	leucine rich repeat transmembrane neuronal 2
5931	10387.2	0.0469675	2.22454e-12	1.42473e-11	-0.327849	ENSG00000102054	RBBP7	RB binding protein 7, chromatin remodeling factor
5021	57.6076	0.206161	2.22748e-12	1.42604e-11	1.37953	ENSG00000180914	OXTR	oxytocin receptor
64782	2843.07	0.145769	2.23008e-12	1.42674e-11	0.983687	ENSG00000181026	AEN	apoptosis enhancing nuclease
83464	250.011	0.170714	2.23001e-12	1.42674e-11	-1.14667	ENSG00000138613	APH1B	aph-1 homolog B, gamma-secretase subunit
9132	157.052	0.14502	2.27926e-12	1.45771e-11	-0.980566	ENSG00000117013	KCNQ4	potassium voltage-gated channel subfamily Q member 4
26173	3103.43	0.0560115	2.28093e-12	1.45829e-11	-0.388532	ENSG00000164880	INTS1	integrator complex subunit 1
11345	2441.73	0.0641393	2.30532e-12	1.47339e-11	-0.442433	ENSG00000034713	GABARAPL2	GABA type A receptor associated protein like 2
7846	2290.24	0.0930381	2.32023e-12	1.48242e-11	-0.636987	ENSG00000167552	TUBA1A	tubulin alpha 1a
9261	1987.93	0.0506453	2.3294e-12	1.48778e-11	-0.352689	ENSG00000162889	MAPKAPK2	MAPK activated protein kinase 2
221120	768.479	0.0961639	2.34286e-12	1.49587e-11	0.658741	ENSG00000166199	ALKBH3	alkB homolog 3, alpha-ketoglutarate dependent dioxygenase
23178	695.964	0.0838526	2.42406e-12	1.54719e-11	-0.576286	ENSG00000115687	PASK	PAS domain containing serine/threonine kinase
9518	51.9689	0.36531	2.49239e-12	1.59027e-11	2.41192	ENSG00000130513	GDF15	growth differentiation factor 15
389813	85.7841	0.236846	2.51446e-12	1.60381e-11	1.57532	ENSG00000232434	AJM1	apical junction component 1 homolog
55208	301.196	0.102169	2.52357e-12	1.60908e-11	0.697163	ENSG00000150401	DCUN1D2	defective in cullin neddylation 1 domain containing 2
2908	1768.79	0.0524769	2.54331e-12	1.62113e-11	0.365817	ENSG00000113580	NR3C1	nuclear receptor subfamily 3 group C member 1
25799	416.257	0.0909247	2.58956e-12	1.65005e-11	0.619828	ENSG00000083812	ZNF324	zinc finger protein 324
23467	243.031	0.151158	2.62982e-12	1.67514e-11	-1.01679	ENSG00000221890	NPTXR	neuronal pentraxin receptor
55142	1105.41	0.0547059	2.6523e-12	1.6889e-11	0.379199	ENSG00000137814	HAUS2	HAUS augmin like complex subunit 2
4059	537.879	0.0905406	2.67203e-12	1.70089e-11	-0.620066	ENSG00000187244	BCAM	basal cell adhesion molecule (Lutheran blood group)
124044	451.935	0.124632	2.74167e-12	1.74463e-11	-0.842971	ENSG00000158792	SPATA2L	spermatogenesis associated 2 like
163486	409.575	0.0890517	2.74539e-12	1.74641e-11	-0.611028	ENSG00000213047	DENND1B	DENN domain containing 1B
91608	1413.7	0.0951932	2.82387e-12	1.79573e-11	-0.650102	ENSG00000270885	RASL10B	RAS like family 10 member B
55186	3140.9	0.0418096	2.8329e-12	1.80088e-11	-0.290902	ENSG00000114120	SLC25A36	solute carrier family 25 member 36
54438	723.182	0.0847672	2.92867e-12	1.86113e-11	-0.580317	ENSG00000145990	GFOD1	glucose-fructose oxidoreductase domain containing 1
22807	110.343	0.183459	2.9471e-12	1.87221e-11	-1.22676	ENSG00000030419	IKZF2	IKAROS family zinc finger 2
81571	259.124	0.114107	2.95156e-12	1.87442e-11	-0.774665	ENSG00000236901	MIR600HG	MIR600 host gene
5706	2136.93	0.0660991	2.96526e-12	1.8825e-11	0.455351	ENSG00000100519	PSMC6	proteasome 26S subunit, ATPase 6
3706	146.237	0.186104	3.00324e-12	1.90597e-11	-1.25202	ENSG00000137825	ITPKA	inositol-trisphosphate 3-kinase A
7368	582.986	0.0761281	3.02833e-12	1.92125e-11	-0.522558	ENSG00000174607	UGT8	UDP glycosyltransferase 8
8871	795.829	0.071798	3.05773e-12	1.93925e-11	0.492143	ENSG00000078269	SYNJ2	synaptojanin 2
2589	4141.31	0.0611871	3.06009e-12	1.9401e-11	-0.422165	ENSG00000141429	GALNT1	polypeptide N-acetylgalactosaminyltransferase 1
84314	213.812	0.143575	3.13112e-12	1.98447e-11	-0.964595	ENSG00000179029	TMEM107	transmembrane protein 107
64746	2505.5	0.0605071	3.13903e-12	1.98882e-11	0.416494	ENSG00000182827	ACBD3	acyl-CoA binding domain containing 3
5164	748.07	0.0877258	3.18435e-12	2.01686e-11	-0.599748	ENSG00000005882	PDK2	pyruvate dehydrogenase kinase 2
92002	1251.39	0.0583176	3.188e-12	2.0185e-11	-0.402596	ENSG00000262919	CCNQ	cyclin Q
285429	58.2359	0.235998	3.19072e-12	2.01955e-11	1.56253	ENSG00000182308	DCAF4L1	DDB1 and CUL4 associated factor 4 like 1
4793	990.353	0.0630238	3.20438e-12	2.02752e-11	0.433584	ENSG00000104825	NFKBIB	NFKB inhibitor beta
673	1299.79	0.0805891	3.21539e-12	2.03313e-11	0.551397	ENSG00000157764	BRAF	B-Raf proto-oncogene, serine/threonine kinase
9156	2533.9	0.0634218	3.21487e-12	2.03313e-11	0.43755	ENSG00000174371	EXO1	exonuclease 1
80304	945.748	0.0711394	3.24291e-12	2.04985e-11	0.489208	ENSG00000163026	WDCP	WD repeat and coiled coil containing
10906	1571.76	0.0543504	3.25699e-12	2.05806e-11	0.37548	ENSG00000135148	TRAFD1	TRAF-type zinc finger domain containing 1
57147	363.37	0.087045	3.28693e-12	2.07629e-11	0.591344	ENSG00000000457	SCYL3	SCY1 like pseudokinase 3
11171	6836.99	0.0411553	3.30355e-12	2.08609e-11	0.283392	ENSG00000023734	STRAP	serine/threonine kinase receptor associated protein
10094	4096.7	0.0539474	3.32424e-12	2.09846e-11	-0.370536	ENSG00000111229	ARPC3	actin related protein 2/3 complex subunit 3
80271	314.63	0.110549	3.34916e-12	2.11349e-11	0.746305	ENSG00000086544	ITPKC	inositol-trisphosphate 3-kinase C
79026	1312.18	0.103865	3.35357e-12	2.11557e-11	-0.703411	ENSG00000124942	AHNAK	AHNAK nucleoprotein
60681	5819.79	0.0428864	3.36787e-12	2.12388e-11	-0.29699	ENSG00000141756	FKBP10	FKBP prolyl isomerase 10
90288	18.9754	0.399191	3.41209e-12	2.15106e-11	2.63616	ENSG00000172771	EFCAB12	EF-hand calcium binding domain 12
22992	2378.11	0.0492765	3.44532e-12	2.17129e-11	0.340647	ENSG00000173120	KDM2A	lysine demethylase 2A
57589	881.244	0.0708853	3.48747e-12	2.19712e-11	-0.486159	ENSG00000107036	RIC1	RIC1 homolog, RAB6A GEF complex partner 1
100506472	57.347	0.250998	3.51344e-12	2.21274e-11	1.6584	NA	LOC100506472	uncharacterized LOC100506472
51265	48.791	0.233936	3.58393e-12	2.25639e-11	1.54413	ENSG00000006837	CDKL3	cyclin dependent kinase like 3
57085	989.031	0.0990761	3.6441e-12	2.29351e-11	-0.671793	ENSG00000177674	AGTRAP	angiotensin II receptor associated protein
3710	1104.46	0.0726577	3.64697e-12	2.29455e-11	-0.498153	ENSG00000096433	ITPR3	inositol 1,4,5-trisphosphate receptor type 3
1981	21676	0.0776562	3.73481e-12	2.34904e-11	0.529584	ENSG00000114867	EIF4G1	eukaryotic translation initiation factor 4 gamma 1
28977	3294.33	0.0537058	3.74421e-12	2.35418e-11	0.370957	ENSG00000198015	MRPL42	mitochondrial ribosomal protein L42
127253	1787.75	0.0483889	3.75257e-12	2.35865e-11	0.334194	ENSG00000162623	TYW3	tRNA-yW synthesizing protein 3 homolog
24138	586.55	0.0779162	3.78679e-12	2.37937e-11	0.532011	ENSG00000152778	IFIT5	interferon induced protein with tetratricopeptide repeats 5
29985	1261.63	0.066936	3.82968e-12	2.40553e-11	-0.458686	ENSG00000141873	SLC39A3	solute carrier family 39 member 3
286101	484.851	0.0855251	3.83133e-12	2.40576e-11	0.582166	ENSG00000196922	ZNF252P	zinc finger protein 252, pseudogene
171017	1517.44	0.0592007	3.84215e-12	2.41176e-11	0.406756	ENSG00000126746	ZNF384	zinc finger protein 384
88	286.626	0.100783	3.88705e-12	2.43914e-11	0.681703	ENSG00000077522	ACTN2	actinin alpha 2
56154	842.463	0.0924123	3.96406e-12	2.48664e-11	-0.627412	ENSG00000133863	TEX15	testis expressed 15, meiosis and synapsis associated
27044	5081.31	0.0487266	3.99309e-12	2.50403e-11	-0.335573	ENSG00000197157	SND1	staphylococcal nuclease and tudor domain containing 1
146330	135.763	0.155953	4.03672e-12	2.52971e-11	-1.03967	ENSG00000127585	FBXL16	F-box and leucine rich repeat protein 16
81502	3065.78	0.0475491	4.03597e-12	2.52971e-11	0.32783	ENSG00000101294	HM13	histocompatibility minor 13
3201	273.131	0.124926	4.26487e-12	2.67181e-11	0.837455	ENSG00000197576	HOXA4	homeobox A4
388536	82.8439	0.17902	4.30336e-12	2.69503e-11	1.18808	ENSG00000197863	ZNF790	zinc finger protein 790
6237	197.777	0.127377	4.32014e-12	2.70465e-11	-0.853877	ENSG00000126458	RRAS	RAS related
128869	492.867	0.0828377	4.3456e-12	2.71969e-11	0.563068	ENSG00000101464	PIGU	phosphatidylinositol glycan anchor biosynthesis class U
80324	1842.83	0.0795241	4.39587e-12	2.75024e-11	0.541065	ENSG00000177192	PUS1	pseudouridine synthase 1
84266	560.998	0.139608	4.42025e-12	2.76459e-11	-0.932098	ENSG00000125652	ALKBH7	alkB homolog 7
10390	1107.49	0.0704401	4.48166e-12	2.80207e-11	0.48122	ENSG00000134255	CEPT1	choline/ethanolamine phosphotransferase 1
128989	568.538	0.078379	4.54856e-12	2.84296e-11	-0.533117	ENSG00000183597	TANGO2	transport and golgi organization 2 homolog
84135	1034.42	0.0808706	4.57948e-12	2.86134e-11	0.548212	ENSG00000164338	UTP15	UTP15 small subunit processome component
51642	1184.98	0.0570621	4.61382e-12	2.88185e-11	0.389902	ENSG00000175581	MRPL48	mitochondrial ribosomal protein L48
1191	575.426	0.114892	4.68116e-12	2.92295e-11	0.77122	ENSG00000120885	CLU	clusterin
25928	76.682	0.219847	4.8659e-12	3.03731e-11	-1.4495	ENSG00000171243	SOSTDC1	sclerostin domain containing 1
2870	3357.15	0.0523581	4.88281e-12	3.04686e-11	-0.358463	ENSG00000198055	GRK6	G protein-coupled receptor kinase 6
360200	44.6131	0.260205	4.94289e-12	3.08334e-11	1.71264	ENSG00000178297	TMPRSS9	transmembrane serine protease 9
130271	277.292	0.116062	4.94546e-12	3.08393e-11	-0.778144	ENSG00000152527	PLEKHH2	pleckstrin homology, MyTH4 and FERM domain containing H2
4775	2052.18	0.0572545	4.98213e-12	3.10577e-11	0.391138	ENSG00000072736	NFATC3	nuclear factor of activated T cells 3
92285	282.673	0.112347	5.02205e-12	3.12963e-11	0.753445	ENSG00000245680	ZNF585B	zinc finger protein 585B
9858	784.45	0.0675683	5.08417e-12	3.16731e-11	-0.460599	ENSG00000196422	PPP1R26	protein phosphatase 1 regulatory subunit 26
80329	77.1497	0.212337	5.09348e-12	3.17206e-11	1.397	ENSG00000111981	ULBP1	UL16 binding protein 1
7538	83.9981	0.178798	5.14856e-12	3.20531e-11	1.17993	ENSG00000128016	ZFP36	ZFP36 ring finger protein
2875	115.166	0.161377	5.2001e-12	3.23634e-11	1.06971	ENSG00000167701	GPT	glutamic--pyruvic transaminase
128854	13.9622	0.568558	5.20793e-12	3.24015e-11	3.78648	ENSG00000235217	TSPY26P	testis specific protein Y-linked 26, pseudogene
114880	864.87	0.0691823	5.34174e-12	3.32231e-11	0.466015	ENSG00000079156	OSBPL6	oxysterol binding protein like 6
9857	1594.13	0.090364	5.4139e-12	3.36609e-11	0.609584	ENSG00000135837	CEP350	centrosomal protein 350
84532	672.044	0.0988281	5.4432e-12	3.38319e-11	-0.664888	ENSG00000154930	ACSS1	acyl-CoA synthetase short chain family member 1
64745	953.216	0.0773713	5.48331e-12	3.40701e-11	0.523985	ENSG00000165792	METTL17	methyltransferase like 17
79905	181.295	0.144904	5.58663e-12	3.47007e-11	0.961288	ENSG00000170537	TMC7	transmembrane channel like 7
329	969.241	0.0569016	5.76351e-12	3.57877e-11	0.386956	ENSG00000110330	BIRC2	baculoviral IAP repeat containing 2
29071	787.233	0.0710956	5.84294e-12	3.6269e-11	-0.481454	ENSG00000171155	C1GALT1C1	C1GALT1 specific chaperone 1
64328	1799.29	0.0671611	5.94366e-12	3.68822e-11	0.456045	ENSG00000132953	XPO4	exportin 4
112616	728.633	0.0778564	6.03019e-12	3.74069e-11	-0.526716	ENSG00000153551	CMTM7	CKLF like MARVEL transmembrane domain containing 7
128153	40.1043	0.264141	6.10109e-12	3.78343e-11	1.71901	ENSG00000162814	SPATA17	spermatogenesis associated 17
55512	37.356	0.278528	6.19875e-12	3.84274e-11	1.81421	ENSG00000103056	SMPD3	sphingomyelin phosphodiesterase 3
7332	4574.6	0.0529024	6.21806e-12	3.85345e-11	0.360043	ENSG00000185651	UBE2L3	ubiquitin conjugating enzyme E2 L3
140609	1497.34	0.0700631	6.25756e-12	3.87666e-11	-0.475021	ENSG00000151414	NEK7	NIMA related kinase 7
85442	54.6417	0.275813	6.31012e-12	3.90795e-11	-1.79992	ENSG00000171798	KNDC1	kinase non-catalytic C-lobe domain containing 1
57001	942.203	0.071979	6.36239e-12	3.93904e-11	0.485205	ENSG00000196636	SDHAF3	succinate dehydrogenase complex assembly factor 3
9645	347.461	0.101022	6.40919e-12	3.96672e-11	-0.676514	ENSG00000133816	MICAL2	microtubule associated monooxygenase, calponin and LIM domain containing 2
115827	96.475	0.181172	6.45738e-12	3.99524e-11	1.19051	ENSG00000152932	RAB3C	RAB3C, member RAS oncogene family
9619	195.834	0.124113	6.47194e-12	4.00295e-11	-0.82597	ENSG00000160179	ABCG1	ATP binding cassette subfamily G member 1
23074	919.83	0.0865517	6.60503e-12	4.08393e-11	0.582847	ENSG00000111647	UHRF1BP1L	UHRF1 binding protein 1 like
3234	284.561	0.103073	6.61757e-12	4.09035e-11	0.689578	ENSG00000175879	HOXD8	homeobox D8
25871	1575.17	0.0589339	6.63458e-12	4.09953e-11	0.400227	ENSG00000163608	NEPRO	nucleolus and neural progenitor protein
8086	1790.27	0.0654709	6.70622e-12	4.14245e-11	0.44405	ENSG00000094914	AAAS	aladin WD repeat nucleoporin
55422	75.9535	0.192199	6.73723e-12	4.16025e-11	1.25995	ENSG00000130844	ZNF331	zinc finger protein 331
81693	15.0766	0.49725	6.8257e-12	4.21351e-11	3.26057	ENSG00000166126	AMN	amnion associated transmembrane protein
10015	3565.76	0.05334	6.89209e-12	4.25311e-11	0.363053	ENSG00000170248	PDCD6IP	programmed cell death 6 interacting protein
387521	900.18	0.0858177	6.90916e-12	4.26226e-11	-0.577274	ENSG00000240849	PEDS1	plasmanylethanolamine desaturase 1
54984	687.718	0.0745437	6.9171e-12	4.26577e-11	0.502995	ENSG00000254093	PINX1	PIN2 (TERF1) interacting telomerase inhibitor 1
10178	604.737	0.0868292	6.92075e-12	4.26663e-11	-0.583671	ENSG00000009694	TENM1	teneurin transmembrane protein 1
526	1712.82	0.0537829	7.01684e-12	4.32447e-11	0.365992	ENSG00000147416	ATP6V1B2	ATPase H+ transporting V1 subunit B2
83786	872.667	0.0856182	7.10369e-12	4.37657e-11	-0.575096	ENSG00000126391	FRMD8	FERM domain containing 8
22931	1694.2	0.0496016	7.21272e-12	4.4423e-11	0.336864	ENSG00000099246	RAB18	RAB18, member RAS oncogene family
79664	1510.84	0.0515607	7.22847e-12	4.45056e-11	0.350648	ENSG00000128915	ICE2	interactor of little elongation complex ELL subunit 2
26032	1022.05	0.0623117	7.33499e-12	4.51468e-11	0.421882	ENSG00000173705	SUSD5	sushi domain containing 5
790	2675.79	0.0625452	7.3662e-12	4.53242e-11	0.424399	ENSG00000084774	CAD	carbamoyl-phosphate synthetase 2, aspartate transcarbamylase, and dihydroorotase
4048	3205.92	0.0460089	7.43442e-12	4.57292e-11	-0.312496	ENSG00000111144	LTA4H	leukotriene A4 hydrolase
79023	1025.17	0.0653475	7.48647e-12	4.60344e-11	0.441546	ENSG00000075188	NUP37	nucleoporin 37
112597	74.1982	0.201704	7.49758e-12	4.60878e-11	1.31988	ENSG00000222041	CYTOR	cytoskeleton regulator RNA
10904	1328.72	0.0553268	7.56027e-12	4.64581e-11	-0.375656	ENSG00000166619	BLCAP	BLCAP apoptosis inducing factor
51280	4814.86	0.0384366	7.64093e-12	4.69386e-11	-0.261716	ENSG00000135052	GOLM1	golgi membrane protein 1
57142	2892.79	0.0625302	7.67504e-12	4.71328e-11	-0.423157	ENSG00000115310	RTN4	reticulon 4
51593	4227.87	0.0757652	7.71649e-12	4.73721e-11	0.509004	ENSG00000087087	SRRT	serrate, RNA effector molecule
55180	308.652	0.10946	7.73291e-12	4.74575e-11	0.726495	ENSG00000140471	LINS1	lines homolog 1
79029	443.713	0.0865546	7.87059e-12	4.82869e-11	0.57881	ENSG00000171763	SPATA5L1	spermatogenesis associated 5 like 1
388566	125.56	0.148473	7.88303e-12	4.83346e-11	0.976645	ENSG00000197016	ZNF470	zinc finger protein 470
55957	228.293	0.112611	7.88346e-12	4.83346e-11	0.747447	ENSG00000267796	LIN37	lin-37 DREAM MuvB core complex component
256051	135.298	0.154215	7.91609e-12	4.8519e-11	1.01007	ENSG00000121406	ZNF549	zinc finger protein 549
11017	1068.28	0.064135	7.9204e-12	4.85297e-11	0.433836	ENSG00000124380	SNRNP27	small nuclear ribonucleoprotein U4/U6.U5 subunit 27
85019	568.745	0.0826763	8.06061e-12	4.93729e-11	-0.554682	ENSG00000134490	TMEM241	transmembrane protein 241
4772	449.568	0.0963262	8.06475e-12	4.93823e-11	-0.645077	ENSG00000131196	NFATC1	nuclear factor of activated T cells 1
1953	80.4567	0.231367	8.09974e-12	4.95805e-11	-1.503	ENSG00000162591	MEGF6	multiple EGF like domains 6
1112	1550.16	0.0621202	8.10421e-12	4.95919e-11	-0.4198	ENSG00000053254	FOXN3	forkhead box N3
54918	2901.73	0.0688558	8.27887e-12	5.06444e-11	-0.464091	ENSG00000091317	CMTM6	CKLF like MARVEL transmembrane domain containing 6
29993	66.825	0.226079	8.29223e-12	5.07097e-11	-1.47107	ENSG00000124507	PACSIN1	protein kinase C and casein kinase substrate in neurons 1
55633	792.26	0.0748944	8.34859e-12	5.1038e-11	0.502503	ENSG00000065491	TBC1D22B	TBC1 domain family member 22B
10921	8233.24	0.0441341	8.42696e-12	5.15005e-11	0.299629	ENSG00000205937	RNPS1	RNA binding protein with serine rich domain 1
51552	2678.36	0.0474057	8.49819e-12	5.19191e-11	0.32122	ENSG00000119396	RAB14	RAB14, member RAS oncogene family
8729	2293.16	0.0623363	8.56138e-12	5.22883e-11	0.421584	ENSG00000107862	GBF1	golgi brefeldin A resistant guanine nucleotide exchange factor 1
8550	999.746	0.0658597	8.59556e-12	5.24802e-11	0.443743	ENSG00000089022	MAPKAPK5	MAPK activated protein kinase 5
249	284.994	0.13821	8.68493e-12	5.30088e-11	-0.909952	ENSG00000162551	ALPL	alkaline phosphatase, biomineralization associated
80323	80.7502	0.207664	8.68872e-12	5.30149e-11	-1.35215	ENSG00000166510	CCDC68	coiled-coil domain containing 68
113189	661.485	0.0811267	8.72281e-12	5.32058e-11	-0.544093	ENSG00000169105	CHST14	carbohydrate sulfotransferase 14
23613	1172.35	0.08184	8.72563e-12	5.32059e-11	0.546988	ENSG00000101040	ZMYND8	zinc finger MYND-type containing 8
201625	12.1655	0.549449	8.806e-12	5.36787e-11	3.57278	ENSG00000174844	DNAH12	dynein axonemal heavy chain 12
5780	1250.86	0.0631531	8.95591e-12	5.45399e-11	-0.426132	ENSG00000169410	PTPN9	protein tyrosine phosphatase non-receptor type 9
65080	1360.98	0.0516955	8.95331e-12	5.45399e-11	0.348263	ENSG00000135900	MRPL44	mitochondrial ribosomal protein L44
84313	2709.74	0.0454074	8.95549e-12	5.45399e-11	0.309471	ENSG00000131475	VPS25	vacuolar protein sorting 25 homolog
163590	2803.46	0.0493636	8.98607e-12	5.47061e-11	-0.335706	ENSG00000169905	TOR1AIP2	torsin 1A interacting protein 2
728661	1499.74	0.0819711	9.19316e-12	5.59489e-11	-0.549045	ENSG00000189339	SLC35E2B	solute carrier family 35 member E2B
8898	1960.01	0.0516504	9.27904e-12	5.64534e-11	0.349001	ENSG00000087053	MTMR2	myotubularin related protein 2
126526	780.039	0.0694072	9.28566e-12	5.64756e-11	0.466462	ENSG00000160392	C19orf47	chromosome 19 open reading frame 47
51520	6294.09	0.0432959	9.45004e-12	5.7457e-11	0.293324	ENSG00000133706	LARS1	leucyl-tRNA synthetase 1
10280	9857.68	0.0354521	9.51987e-12	5.7863e-11	-0.24153	ENSG00000147955	SIGMAR1	sigma non-opioid intracellular receptor 1
83903	860.907	0.0632118	9.69813e-12	5.89276e-11	0.424428	ENSG00000177602	HASPIN	histone H3 associated protein kinase
10454	1476.91	0.0571958	9.7792e-12	5.94012e-11	0.385376	ENSG00000100324	TAB1	TGF-beta activated kinase 1 (MAP3K7) binding protein 1
1954	2643	0.0932727	9.82041e-12	5.96324e-11	-0.621068	ENSG00000105429	MEGF8	multiple EGF like domains 8
246269	169.22	0.122936	9.88195e-12	5.99869e-11	0.810589	ENSG00000135537	AFG1L	AFG1 like ATPase
55213	649.807	0.0845519	1.01118e-11	6.13624e-11	-0.564454	ENSG00000136144	RCBTB1	RCC1 and BTB domain containing protein 1
23586	76.2719	0.183062	1.02364e-11	6.20991e-11	1.19064	ENSG00000107201	DDX58	DExD/H-box helicase 58
387254	68.5028	0.187554	1.02939e-11	6.24277e-11	1.21915	NA	SLC7A5P2	solute carrier family 7 member 5 pseudogene 2
102723775	104.945	0.197105	1.04085e-11	6.30822e-11	-1.27836	ENSG00000229891	LINC01315	long intergenic non-protein coding RNA 1315
284581	163.659	0.150699	1.04075e-11	6.30822e-11	-0.985235	NA	LOC284581	uncharacterized LOC284581
56479	418.613	0.0971258	1.04308e-11	6.31976e-11	0.643568	ENSG00000185760	KCNQ5	potassium voltage-gated channel subfamily Q member 5
388588	46.7432	0.351207	1.0461e-11	6.33602e-11	-2.25591	ENSG00000235169	SMIM1	small integral membrane protein 1 (Vel blood group)
55063	71.2803	0.192809	1.04681e-11	6.3383e-11	1.24733	ENSG00000078487	ZCWPW1	zinc finger CW-type and PWWP domain containing 1
10179	749.718	0.0656988	1.05053e-11	6.3588e-11	0.440963	ENSG00000076053	RBM7	RNA binding motif protein 7
1660	8992.45	0.0551403	1.05294e-11	6.37135e-11	0.372193	ENSG00000135829	DHX9	DExH-box helicase 9
4355	1467.33	0.0679907	1.05865e-11	6.40384e-11	-0.455042	ENSG00000108852	MPP2	membrane palmitoylated protein 2
51434	2692.86	0.0527091	1.06255e-11	6.42542e-11	0.355542	ENSG00000196510	ANAPC7	anaphase promoting complex subunit 7
4763	2871.14	0.0708087	1.08043e-11	6.53142e-11	0.472693	ENSG00000196712	NF1	neurofibromin 1
387755	21.6291	0.407375	1.08561e-11	6.56065e-11	2.61995	ENSG00000188487	INSC	INSC spindle orientation adaptor protein
11083	2970.31	0.0581117	1.11134e-11	6.71403e-11	0.391674	ENSG00000101191	DIDO1	death inducer-obliterator 1
54906	4543.3	0.0749556	1.1206e-11	6.76783e-11	0.500698	ENSG00000108021	TASOR2	transcription activation suppressor family member 2
90246	60.4492	0.214825	1.123e-11	6.78013e-11	1.38583	NA	LOC90246	uncharacterized LOC90246
27351	4041.47	0.045111	1.12534e-11	6.79212e-11	-0.303288	ENSG00000100418	DESI1	desumoylating isopeptidase 1
256987	422.062	0.0854376	1.1294e-11	6.81444e-11	-0.568845	ENSG00000164300	SERINC5	serine incorporator 5
220979	55.9602	0.212991	1.13536e-11	6.84824e-11	1.37469	ENSG00000165511	ZNF22-AS1	ZNF22 antisense RNA 1
3029	1074.57	0.07887	1.14289e-11	6.89145e-11	-0.528531	ENSG00000063854	HAGH	hydroxyacylglutathione hydrolase
7718	84.9052	0.170857	1.15361e-11	6.95387e-11	1.11018	ENSG00000197279	ZNF165	zinc finger protein 165
9148	98.1938	0.190179	1.16479e-11	7.01909e-11	-1.2313	ENSG00000107954	NEURL1	neuralized E3 ubiquitin protein ligase 1
84640	1092.05	0.0611871	1.1735e-11	7.06931e-11	0.411629	ENSG00000170185	USP38	ubiquitin specific peptidase 38
768211	183.511	0.135733	1.17565e-11	7.07999e-11	-0.887852	ENSG00000181826	RELL1	RELT like 1
6428	12266.3	0.0379658	1.17691e-11	7.08537e-11	0.25753	ENSG00000112081	SRSF3	serine and arginine rich splicing factor 3
9668	206.407	0.117952	1.18221e-11	7.11501e-11	0.775603	ENSG00000256087	ZNF432	zinc finger protein 432
7741	308.4	0.118666	1.22905e-11	7.39458e-11	0.779821	ENSG00000197062	ZSCAN26	zinc finger and SCAN domain containing 26
55920	7329.25	0.042871	1.26838e-11	7.62878e-11	-0.289147	ENSG00000179051	RCC2	regulator of chromosome condensation 2
151126	195.254	0.136607	1.27116e-11	7.64305e-11	-0.891336	ENSG00000144331	ZNF385B	zinc finger protein 385B
8861	2046.17	0.0578014	1.28083e-11	7.69876e-11	-0.389577	ENSG00000198728	LDB1	LIM domain binding 1
6634	8975.04	0.0448787	1.28984e-11	7.75046e-11	-0.302601	ENSG00000100028	SNRPD3	small nuclear ribonucleoprotein D3 polypeptide
54965	902.106	0.075505	1.29401e-11	7.77306e-11	-0.502751	ENSG00000163964	PIGX	phosphatidylinositol glycan anchor biosynthesis class X
2217	389.286	0.136685	1.29517e-11	7.77756e-11	-0.893577	ENSG00000104870	FCGRT	Fc fragment of IgG receptor and transporter
23118	2907.15	0.082773	1.31493e-11	7.89377e-11	0.54966	ENSG00000055208	TAB2	TGF-beta activated kinase 1 (MAP3K7) binding protein 2
653483	45.2745	0.292196	1.34976e-11	8.10027e-11	-1.87703	NA	AFDN-DT	AFDN divergent transcript
199990	1153.05	0.0815649	1.36527e-11	8.19078e-11	-0.543885	ENSG00000162585	FAAP20	FA core complex associated protein 20
22913	2973.44	0.0503294	1.37307e-11	8.23496e-11	-0.337512	ENSG00000125970	RALY	RALY heterogeneous nuclear ribonucleoprotein
11343	120.636	0.171952	1.37744e-11	8.25857e-11	-1.11263	ENSG00000074416	MGLL	monoglyceride lipase
254102	215.839	0.136841	1.38062e-11	8.27498e-11	-0.892255	ENSG00000173442	EHBP1L1	EH domain binding protein 1 like 1
51729	3875.92	0.0890187	1.39053e-11	8.33175e-11	0.588754	ENSG00000084463	WBP11	WW domain binding protein 11
3845	2816.68	0.0653961	1.39289e-11	8.34325e-11	-0.436822	ENSG00000133703	KRAS	KRAS proto-oncogene, GTPase
4580	596.306	0.0742925	1.39708e-11	8.36571e-11	0.493794	ENSG00000173171	MTX1	metaxin 1
1059	2177.06	0.0939747	1.41481e-11	8.46924e-11	-0.620416	ENSG00000125817	CENPB	centromere protein B
150946	609.696	0.0721619	1.42519e-11	8.52601e-11	-0.480636	ENSG00000157833	GAREM2	GRB2 associated regulator of MAPK1 subtype 2
8301	2867.4	0.0539863	1.42507e-11	8.52601e-11	0.363932	ENSG00000073921	PICALM	phosphatidylinositol binding clathrin assembly protein
84265	504.373	0.0815167	1.42653e-11	8.53133e-11	-0.540686	ENSG00000121851	POLR3GL	RNA polymerase III subunit GL
1543	74.3035	0.204966	1.43922e-11	8.60451e-11	1.31622	ENSG00000140465	CYP1A1	cytochrome P450 family 1 subfamily A member 1
1653	4809.05	0.0637947	1.44267e-11	8.6224e-11	0.4241	ENSG00000079785	DDX1	DEAD-box helicase 1
80148	526.706	0.13842	1.45822e-11	8.71258e-11	-0.901668	ENSG00000122490	SLC66A2	solute carrier family 66 member 2
782	212.964	0.131808	1.46967e-11	8.77827e-11	0.859187	ENSG00000067191	CACNB1	calcium voltage-gated channel auxiliary subunit beta 1
2901	77.0028	0.21022	1.47413e-11	8.80212e-11	1.34914	ENSG00000105737	GRIK5	glutamate ionotropic receptor kainate type subunit 5
56241	27.8278	0.310787	1.49221e-11	8.9073e-11	1.98381	ENSG00000099994	SUSD2	sushi domain containing 2
84844	2043.83	0.0526643	1.49838e-11	8.94129e-11	0.352375	ENSG00000100410	PHF5A	PHD finger protein 5A
284349	141.734	0.148003	1.5041e-11	8.9726e-11	0.958808	ENSG00000167637	ZNF283	zinc finger protein 283
55253	585.666	0.0766186	1.51799e-11	9.05261e-11	0.508451	ENSG00000198874	TYW1	tRNA-yW synthesizing protein 1 homolog
139324	147.923	0.13951	1.52722e-11	9.10483e-11	0.903462	ENSG00000165259	HDX	highly divergent homeobox
7405	767.971	0.0613803	1.55308e-11	9.25608e-11	0.407745	ENSG00000198382	UVRAG	UV radiation resistance associated
115752	1263.28	0.0623276	1.56253e-11	9.30945e-11	0.41672	ENSG00000166938	DIS3L	DIS3 like exosome 3'-5' exoribonuclease
9435	281.161	0.128051	1.57649e-11	9.38968e-11	-0.837447	ENSG00000175040	CHST2	carbohydrate sulfotransferase 2
9993	2642.43	0.0762572	1.58502e-11	9.43754e-11	-0.505723	ENSG00000070413	DGCR2	DiGeorge syndrome critical region gene 2
8554	1123.57	0.0859739	1.58597e-11	9.43851e-11	0.567797	ENSG00000033800	PIAS1	protein inhibitor of activated STAT 1
9319	2694.8	0.0556524	1.58618e-11	9.43851e-11	-0.371551	ENSG00000071539	TRIP13	thyroid hormone receptor interactor 13
4609	3051.08	0.0990806	1.61763e-11	9.62263e-11	-0.650876	ENSG00000136997	MYC	MYC proto-oncogene, bHLH transcription factor
80263	287.658	0.10724	1.62921e-11	9.68849e-11	-0.702304	ENSG00000134253	TRIM45	tripartite motif containing 45
54799	884.198	0.0637791	1.63379e-11	9.71268e-11	0.421541	ENSG00000011258	MBTD1	mbt domain containing 1
51009	949.753	0.0582324	1.63855e-11	9.73791e-11	0.386539	ENSG00000072849	DERL2	derlin 2
9092	2287.57	0.0588298	1.71896e-11	1.02126e-10	0.392448	ENSG00000175467	SART1	spliceosome associated factor 1, recruiter of U4/U6.U5 tri-snRNP
5721	868.453	0.0718299	1.74764e-11	1.03765e-10	-0.474379	ENSG00000100911	PSME2	proteasome activator subunit 2
9330	1581.57	0.0630721	1.74711e-11	1.03765e-10	0.418408	ENSG00000119041	GTF3C3	general transcription factor IIIC subunit 3
2002	2323.71	0.049389	1.75192e-11	1.03987e-10	-0.327504	ENSG00000126767	ELK1	ETS transcription factor ELK1
6468	530.669	0.117976	1.78462e-11	1.05895e-10	0.767316	ENSG00000107829	FBXW4	F-box and WD repeat domain containing 4
54788	1448.69	0.0544888	1.79067e-11	1.0622e-10	0.363024	ENSG00000148719	DNAJB12	DnaJ heat shock protein family (Hsp40) member B12
4802	1468.28	0.0697302	1.80349e-11	1.06947e-10	0.463385	ENSG00000066136	NFYC	nuclear transcription factor Y subunit gamma
79962	256.192	0.117566	1.82486e-11	1.08181e-10	-0.767448	ENSG00000178401	DNAJC22	DnaJ heat shock protein family (Hsp40) member C22
169834	146.688	0.163707	1.82812e-11	1.0834e-10	1.05248	ENSG00000285447	ZNF883	zinc finger protein 883
124222	956.208	0.0815737	1.82965e-11	1.08397e-10	-0.538147	ENSG00000162073	PAQR4	progestin and adipoQ receptor family member 4
84456	361.196	0.104161	1.86293e-11	1.10334e-10	-0.680236	ENSG00000198945	L3MBTL3	L3MBTL histone methyl-lysine binding protein 3
57449	217.542	0.130488	1.87479e-11	1.11002e-10	-0.850296	ENSG00000171680	PLEKHG5	pleckstrin homology and RhoGEF domain containing G5
2263	768.807	0.0679494	1.88143e-11	1.11361e-10	-0.450232	ENSG00000066468	FGFR2	fibroblast growth factor receptor 2
80139	11856.1	0.0485652	1.907e-11	1.12838e-10	0.323553	ENSG00000183779	ZNF703	zinc finger protein 703
23167	1258.51	0.0690406	1.91227e-11	1.13115e-10	-0.456762	ENSG00000132294	EFR3A	EFR3 homolog A
374887	109.945	0.164698	1.92073e-11	1.1358e-10	1.05555	ENSG00000250067	YJEFN3	YjeF N-terminal domain containing 3
7727	423.791	0.102592	1.96354e-11	1.16076e-10	0.669907	ENSG00000103343	ZNF174	zinc finger protein 174
53635	2261.68	0.061765	1.99758e-11	1.18051e-10	-0.409584	ENSG00000104960	PTOV1	PTOV1 extended AT-hook containing adaptor protein
9861	3278.81	0.0535636	2.00044e-11	1.18183e-10	0.355819	ENSG00000163636	PSMD6	proteasome 26S subunit, non-ATPase 6
23389	2449.27	0.0726771	2.00218e-11	1.18249e-10	0.47895	ENSG00000123066	MED13L	mediator complex subunit 13L
89874	199.839	0.126293	2.00536e-11	1.18401e-10	0.81886	ENSG00000183032	SLC25A21	solute carrier family 25 member 21
65125	6080.61	0.0747103	2.02132e-11	1.19306e-10	0.494455	ENSG00000060237	WNK1	WNK lysine deficient protein kinase 1
55746	3937.13	0.0557606	2.02723e-11	1.19617e-10	0.372689	ENSG00000069248	NUP133	nucleoporin 133
101410538	330.49	0.150881	2.03025e-11	1.19758e-10	-0.968791	ENSG00000126005	MMP24OS	MMP24 opposite strand
9500	6655.55	0.0398564	2.06821e-11	1.21959e-10	-0.265379	ENSG00000179222	MAGED1	MAGE family member D1
283860	13.1624	0.530925	2.07139e-11	1.22109e-10	3.37563	ENSG00000180422	LINC00304	long intergenic non-protein coding RNA 304
10497	1464.61	0.0659262	2.12492e-11	1.25226e-10	-0.435303	ENSG00000198722	UNC13B	unc-13 homolog B
90488	2161.71	0.0647762	2.12971e-11	1.25469e-10	-0.428343	ENSG00000151135	TMEM263	transmembrane protein 263
8726	892.666	0.0838291	2.15049e-11	1.26654e-10	0.54926	ENSG00000074266	EED	embryonic ectoderm development
54953	781.981	0.0674078	2.17042e-11	1.27749e-10	0.445317	ENSG00000157181	ODR4	odr-4 GPCR localization factor homolog
65251	239.228	0.135678	2.17042e-11	1.27749e-10	0.876558	ENSG00000198093	ZNF649	zinc finger protein 649
7025	1812.04	0.0759192	2.18445e-11	1.28534e-10	0.499762	ENSG00000175745	NR2F1	nuclear receptor subfamily 2 group F member 1
83451	405.161	0.0933233	2.21372e-11	1.30216e-10	-0.610344	ENSG00000106077	ABHD11	abhydrolase domain containing 11
7748	908.932	0.0910418	2.25112e-11	1.32375e-10	0.593962	ENSG00000005801	ZNF195	zinc finger protein 195
57524	288.135	0.134262	2.25521e-11	1.32575e-10	-0.865368	ENSG00000167971	CASKIN1	CASK interacting protein 1
146705	431.124	0.0919565	2.28218e-11	1.34119e-10	0.601556	ENSG00000167302	TEPSIN	TEPSIN adaptor related protein complex 4 accessory protein
5705	3809.15	0.0411544	2.28449e-11	1.34213e-10	0.273965	ENSG00000087191	PSMC5	proteasome 26S subunit, ATPase 5
10420	249.819	0.110662	2.29424e-11	1.34744e-10	-0.719237	ENSG00000070759	TESK2	testis associated actin remodelling kinase 2
5469	3463.88	0.0837742	2.2975e-11	1.34894e-10	0.549554	ENSG00000125686	MED1	mediator complex subunit 1
55670	1984.94	0.0506892	2.31105e-11	1.35648e-10	0.337138	ENSG00000215193	PEX26	peroxisomal biogenesis factor 26
51629	5583.34	0.059728	2.31237e-11	1.35683e-10	-0.394812	ENSG00000013306	SLC25A39	solute carrier family 25 member 39
54790	699.846	0.102305	2.34229e-11	1.37396e-10	0.667229	ENSG00000168769	TET2	tet methylcytosine dioxygenase 2
10418	361.507	0.100958	2.40462e-11	1.41008e-10	-0.657546	ENSG00000262655	SPON1	spondin 1
37	878.705	0.101658	2.41487e-11	1.41566e-10	0.65889	ENSG00000072778	ACADVL	acyl-CoA dehydrogenase very long chain
56204	313.892	0.095617	2.41712e-11	1.41654e-10	0.624969	ENSG00000047346	FAM214A	family with sequence similarity 214 member A
55971	958.444	0.0707683	2.43699e-11	1.42775e-10	-0.465723	ENSG00000006453	BAIAP2L1	BAR/IMD domain containing adaptor protein 2 like 1
25885	2150.88	0.0536728	2.45828e-11	1.43977e-10	0.355509	ENSG00000068654	POLR1A	RNA polymerase I subunit A
286410	2710.1	0.069236	2.47353e-11	1.44826e-10	-0.455856	ENSG00000101974	ATP11C	ATPase phospholipid transporting 11C
540	650.981	0.0790362	2.4779e-11	1.45037e-10	-0.518272	ENSG00000123191	ATP7B	ATPase copper transporting beta
10780	282.741	0.114453	2.49232e-11	1.45809e-10	0.73949	ENSG00000263002	ZNF234	zinc finger protein 234
23384	1195.9	0.0606972	2.49263e-11	1.45809e-10	0.400319	ENSG00000100014	SPECC1L	sperm antigen with calponin homology and coiled-coil domains 1 like
23287	1643.29	0.0633777	2.5171e-11	1.47195e-10	0.418138	ENSG00000135049	AGTPBP1	ATP/GTP binding protein 1
285708	154.659	0.145222	2.5348e-11	1.48184e-10	0.929027	ENSG00000250682	LINC00491	long intergenic non-protein coding RNA 491
9355	185.532	0.131942	2.53809e-11	1.48331e-10	-0.849792	ENSG00000106689	LHX2	LIM homeobox 2
100506714	129.497	0.14898	2.54519e-11	1.48701e-10	0.950508	ENSG00000226328	NUP50-DT	NUP50 divergent transcript
1795	635.42	0.0794075	2.55118e-11	1.49005e-10	0.521194	ENSG00000088538	DOCK3	dedicator of cytokinesis 3
100129654	242.274	0.118948	2.56631e-11	1.49842e-10	-0.768751	ENSG00000261787	TCF24	transcription factor 24
23190	2500.96	0.0463072	2.57169e-11	1.50064e-10	-0.308399	ENSG00000144224	UBXN4	UBX domain protein 4
283638	1940.52	0.0630124	2.57148e-11	1.50064e-10	-0.416603	ENSG00000099814	CEP170B	centrosomal protein 170B
11322	200.325	0.17924	2.57419e-11	1.50164e-10	-1.13849	ENSG00000141524	TMC6	transmembrane channel like 6
55247	522.269	0.0812058	2.57603e-11	1.50225e-10	0.531166	ENSG00000109674	NEIL3	nei like DNA glycosylase 3
84101	303.63	0.117393	2.61209e-11	1.52281e-10	0.759116	ENSG00000136014	USP44	ubiquitin specific peptidase 44
84695	199.836	0.123273	2.61614e-11	1.5247e-10	0.793135	ENSG00000115318	LOXL3	lysyl oxidase like 3
283174	223.92	0.110953	2.62456e-11	1.52914e-10	-0.721196	NA	NA	NA
65988	1024.11	0.0712003	2.63382e-11	1.53406e-10	0.466788	ENSG00000169955	ZNF747	zinc finger protein 747
5129	710.596	0.0835427	2.67205e-11	1.55585e-10	-0.547129	ENSG00000117266	CDK18	cyclin dependent kinase 18
636	428.037	0.105693	2.72044e-11	1.58354e-10	0.684045	ENSG00000151746	BICD1	BICD cargo adaptor 1
387032	271.417	0.133317	2.73689e-11	1.59263e-10	0.855815	ENSG00000187626	ZKSCAN4	zinc finger with KRAB and SCAN domains 4
115703	205.806	0.12424	2.75273e-11	1.60136e-10	-0.800354	ENSG00000004777	ARHGAP33	Rho GTPase activating protein 33
25949	922.075	0.0611856	2.76769e-11	1.60957e-10	0.400428	ENSG00000117614	SYF2	SYF2 pre-mRNA splicing factor
6049	933.215	0.0738517	2.80043e-11	1.62811e-10	0.483196	ENSG00000127870	RNF6	ring finger protein 6
54870	2990.35	0.0850321	2.80613e-11	1.63093e-10	0.554103	ENSG00000198218	QRICH1	glutamine rich 1
7481	264.92	0.141345	2.83085e-11	1.64479e-10	-0.905005	ENSG00000085741	WNT11	Wnt family member 11
208	3296.6	0.049726	2.84141e-11	1.65042e-10	-0.330039	ENSG00000105221	AKT2	AKT serine/threonine kinase 2
978	42.9049	0.307991	2.84955e-11	1.65464e-10	-1.94058	ENSG00000158825	CDA	cytidine deaminase
92181	1820.48	0.061738	2.86823e-11	1.66498e-10	-0.40614	ENSG00000168246	UBTD2	ubiquitin domain containing 2
51204	1445.53	0.0601687	2.87099e-11	1.66607e-10	0.395172	ENSG00000136463	TACO1	translational activator of cytochrome c oxidase I
10455	1415.64	0.0519535	2.87898e-11	1.6702e-10	-0.342971	ENSG00000198721	ECI2	enoyl-CoA delta isomerase 2
22928	6031.85	0.0526593	2.88233e-11	1.67163e-10	-0.347195	ENSG00000179918	SEPHS2	selenophosphate synthetase 2
85026	718.248	0.0712878	2.9013e-11	1.68211e-10	-0.467023	ENSG00000203993	ARRDC1-AS1	ARRDC1 antisense RNA 1
8228	256.499	0.111263	2.91539e-11	1.68977e-10	0.718889	ENSG00000006757	PNPLA4	patatin like phospholipase domain containing 4
8897	1360.55	0.0612872	2.94024e-11	1.70365e-10	0.402806	ENSG00000100330	MTMR3	myotubularin related protein 3
4047	293.298	0.124966	2.95358e-11	1.71086e-10	-0.801992	ENSG00000160285	LSS	lanosterol synthase
78991	408.939	0.123815	2.96573e-11	1.71737e-10	-0.79785	ENSG00000145882	PCYOX1L	prenylcysteine oxidase 1 like
2842	40.0673	0.265183	2.97709e-11	1.72343e-10	1.66778	ENSG00000183150	GPR19	G protein-coupled receptor 19
150468	819.427	0.0809656	2.98474e-11	1.72733e-10	0.528843	ENSG00000169607	CKAP2L	cytoskeleton associated protein 2 like
79613	564.014	0.07262	2.99627e-11	1.73347e-10	0.472425	ENSG00000103047	TANGO6	transport and golgi organization 6 homolog
84678	1808.09	0.0509512	3.02402e-11	1.74899e-10	-0.337208	ENSG00000089094	KDM2B	lysine demethylase 2B
3688	3153.18	0.0694557	3.02589e-11	1.74954e-10	-0.455476	ENSG00000150093	ITGB1	integrin subunit beta 1
7773	124.563	0.144565	3.03197e-11	1.75252e-10	0.92279	ENSG00000159882	ZNF230	zinc finger protein 230
6853	40.0375	0.262789	3.05472e-11	1.76514e-10	1.64745	ENSG00000008056	SYN1	synapsin I
23157	2704.65	0.0659065	3.06457e-11	1.77029e-10	-0.431697	ENSG00000125354	SEPTIN6	septin 6
7341	4283.3	0.0518377	3.08783e-11	1.78318e-10	-0.342293	ENSG00000116030	SUMO1	small ubiquitin like modifier 1
51093	686.459	0.117826	3.18141e-11	1.83667e-10	0.756822	ENSG00000143303	RRNAD1	ribosomal RNA adenine dimethylase domain containing 1
64854	1175.58	0.0594267	3.22755e-11	1.86273e-10	-0.391338	ENSG00000109189	USP46	ubiquitin specific peptidase 46
91298	940.349	0.0678706	3.28153e-11	1.89332e-10	0.443019	ENSG00000133641	C12orf29	chromosome 12 open reading frame 29
9894	1364.73	0.101698	3.33088e-11	1.9212e-10	-0.657343	ENSG00000100726	TELO2	telomere maintenance 2
84501	459.783	0.0832302	3.39676e-11	1.9586e-10	-0.541025	ENSG00000204991	SPIRE2	spire type actin nucleation factor 2
83988	114.881	0.166586	3.40418e-11	1.96229e-10	-1.05701	ENSG00000104490	NCALD	neurocalcin delta
83743	3010.42	0.0708389	3.4131e-11	1.96683e-10	0.463271	ENSG00000105447	GRWD1	glutamate rich WD repeat containing 1
80762	4222.06	0.049259	3.41599e-11	1.9679e-10	-0.324453	ENSG00000131507	NDFIP1	Nedd4 family interacting protein 1
80321	504.951	0.0830973	3.43885e-11	1.98047e-10	-0.540172	ENSG00000114107	CEP70	centrosomal protein 70
6812	1025.76	0.0875522	3.44124e-11	1.98124e-10	-0.569597	ENSG00000136854	STXBP1	syntaxin binding protein 1
126626	219.056	0.109341	3.44873e-11	1.98495e-10	0.704743	ENSG00000143458	GABPB2	GA binding protein transcription factor subunit beta 2
64208	488.31	0.0827603	3.54171e-11	2.03785e-10	-0.537972	ENSG00000132429	POPDC3	popeye domain containing 3
339175	789.225	0.0849473	3.57112e-11	2.05415e-10	0.55011	ENSG00000087995	METTL2A	methyltransferase like 2A
340146	45.9207	0.300075	3.60861e-11	2.07509e-10	-1.87859	ENSG00000182747	SLC35D3	solute carrier family 35 member D3
204962	608.484	0.0774033	3.69148e-11	2.1221e-10	0.501525	ENSG00000137968	SLC44A5	solute carrier family 44 member 5
147339	908.172	0.0682572	3.71811e-11	2.13676e-10	0.443088	ENSG00000152242	C18orf25	chromosome 18 open reading frame 25
162979	229.458	0.134651	3.72574e-11	2.1405e-10	0.857935	ENSG00000170684	ZNF296	zinc finger protein 296
10867	555.77	0.110782	3.73197e-11	2.14343e-10	-0.713555	ENSG00000011105	TSPAN9	tetraspanin 9
1855	2716.6	0.0789765	3.76518e-11	2.16185e-10	-0.517208	ENSG00000107404	DVL1	dishevelled segment polarity protein 1
57122	2325.67	0.0588728	3.77157e-11	2.16486e-10	0.385898	ENSG00000111581	NUP107	nucleoporin 107
1615	2711.94	0.0548625	3.78767e-11	2.17344e-10	0.359361	ENSG00000115866	DARS1	aspartyl-tRNA synthetase 1
1690	698.797	0.0797545	3.78978e-11	2.174e-10	-0.517978	ENSG00000100473	COCH	cochlin
200185	2314.52	0.0624689	3.83077e-11	2.19685e-10	0.408442	ENSG00000163463	KRTCAP2	keratinocyte associated protein 2
28978	678.597	0.0942055	3.87591e-11	2.22206e-10	-0.609573	ENSG00000096092	TMEM14A	transmembrane protein 14A
22865	223.134	0.122387	3.91818e-11	2.24562e-10	-0.783051	ENSG00000121871	SLITRK3	SLIT and NTRK like family member 3
55922	2387.9	0.063165	3.92822e-11	2.25069e-10	0.411639	ENSG00000186416	NKRF	NFKB repressing factor
222229	1448.94	0.0622282	4.05941e-11	2.32516e-10	-0.406205	ENSG00000161036	LRWD1	leucine rich repeats and WD repeat domain containing 1
55766	332.682	0.126217	4.09412e-11	2.34433e-10	-0.803602	ENSG00000246705	H2AJ	H2A.J histone
23324	438.503	0.0913179	4.10229e-11	2.3483e-10	-0.58945	ENSG00000013288	MAN2B2	mannosidase alpha class 2B member 2
55795	432.557	0.0918044	4.10842e-11	2.3511e-10	0.592154	ENSG00000126226	PCID2	PCI domain containing 2
7107	285.722	0.124461	4.13621e-11	2.36629e-10	-0.794429	ENSG00000077585	GPR137B	G protein-coupled receptor 137B
2983	558.653	0.086198	4.14035e-11	2.36795e-10	-0.556986	ENSG00000061918	GUCY1B1	guanylate cyclase 1 soluble subunit beta 1
54620	3269.46	0.0619855	4.16234e-11	2.37981e-10	-0.404473	ENSG00000099364	FBXL19	F-box and leucine rich repeat protein 19
113130	2975.82	0.0461655	4.19613e-11	2.3984e-10	0.302501	ENSG00000146670	CDCA5	cell division cycle associated 5
8727	2234.96	0.0540571	4.28565e-11	2.44883e-10	0.354676	ENSG00000119326	CTNNAL1	catenin alpha like 1
127262	551.492	0.0855173	4.29035e-11	2.45078e-10	-0.552184	ENSG00000158109	TPRG1L	tumor protein p63 regulated 1 like
1317	2327.02	0.0496645	4.32567e-11	2.47021e-10	-0.325439	ENSG00000136868	SLC31A1	solute carrier family 31 member 1
10062	177.835	0.143918	4.35911e-11	2.48856e-10	0.912209	ENSG00000025434	NR1H3	nuclear receptor subfamily 1 group H member 3
9538	7546.16	0.0367407	4.3865e-11	2.50344e-10	-0.2411	ENSG00000149547	EI24	EI24 autophagy associated transmembrane protein
147495	130.349	0.169512	4.43338e-11	2.52944e-10	-1.06897	ENSG00000154856	APCDD1	APC down-regulated 1
60526	307.963	0.0917401	4.43558e-11	2.52994e-10	0.59029	ENSG00000118961	LDAH	lipid droplet associated hydrolase
26002	683.285	0.107364	4.44294e-11	2.53337e-10	-0.68871	ENSG00000079931	MOXD1	monooxygenase DBH like 1
2783	4881.09	0.0658374	4.46876e-11	2.54733e-10	-0.428266	ENSG00000172354	GNB2	G protein subunit beta 2
55343	754.244	0.0672697	4.49539e-11	2.56174e-10	-0.437088	ENSG00000181830	SLC35C1	solute carrier family 35 member C1
5871	282.935	0.105219	4.52291e-11	2.57665e-10	-0.674627	ENSG00000168067	MAP4K2	mitogen-activated protein kinase kinase kinase kinase 2
64062	4073.1	0.0695466	4.6021e-11	2.62098e-10	0.45086	ENSG00000139746	RBM26	RNA binding motif protein 26
361	35.4347	0.355721	4.632e-11	2.63721e-10	-2.21023	ENSG00000171885	AQP4	aquaporin 4
81605	1701.77	0.0523996	4.63704e-11	2.63929e-10	0.342889	ENSG00000167118	URM1	ubiquitin related modifier 1
79832	3478.31	0.0798617	4.64257e-11	2.64165e-10	0.516347	ENSG00000060749	QSER1	glutamine and serine rich 1
79713	132.484	0.175436	4.65532e-11	2.64811e-10	-1.10199	ENSG00000126246	IGFLR1	IGF like family receptor 1
2937	1076.66	0.0586944	4.66395e-11	2.65222e-10	0.380605	ENSG00000100983	GSS	glutathione synthetase
80232	5016.29	0.0532215	4.69233e-11	2.66756e-10	0.346618	ENSG00000162923	WDR26	WD repeat domain 26
4200	1645.86	0.0556162	4.77906e-11	2.71605e-10	-0.363996	ENSG00000082212	ME2	malic enzyme 2
23192	1158.5	0.0697771	4.79058e-11	2.72178e-10	0.451738	ENSG00000168397	ATG4B	autophagy related 4B cysteine peptidase
81566	800.473	0.0646457	4.8461e-11	2.75251e-10	0.419863	ENSG00000110925	CSRNP2	cysteine and serine rich nuclear protein 2
10078	1037.32	0.159751	4.85089e-11	2.7544e-10	1.00432	ENSG00000184281	TSSC4	tumor suppressing subtransferable candidate 4
90313	702.373	0.0952965	4.93191e-11	2.79957e-10	-0.611885	ENSG00000167543	TP53I13	tumor protein p53 inducible protein 13
9848	412.361	0.0993151	5.04832e-11	2.86479e-10	-0.636121	ENSG00000198948	MFAP3L	microfibril associated protein 3 like
283237	519.114	0.081779	5.07403e-11	2.87852e-10	0.526128	ENSG00000162222	TTC9C	tetratricopeptide repeat domain 9C
8508	3201.78	0.0682055	5.12053e-11	2.90403e-10	-0.439261	ENSG00000184117	NIPSNAP1	nipsnap homolog 1
222658	4092.69	0.0465427	5.12391e-11	2.90508e-10	-0.303303	ENSG00000112078	KCTD20	potassium channel tetramerization domain containing 20
5307	1990.08	0.0603003	5.20201e-11	2.94848e-10	-0.391385	ENSG00000069011	PITX1	paired like homeodomain 1
126731	1537.65	0.0552656	5.25238e-11	2.97614e-10	-0.359728	ENSG00000154429	CCSAP	centriole, cilia and spindle associated protein
389337	92.8983	0.160982	5.25657e-11	2.97762e-10	1.00877	ENSG00000183111	ARHGEF37	Rho guanine nucleotide exchange factor 37
100506599	85.8019	0.200012	5.29388e-11	2.99786e-10	-1.24882	ENSG00000225361	PPP1R26-AS1	PPP1R26 antisense RNA 1
23524	14352.1	0.141596	5.30857e-11	3.00529e-10	0.892694	ENSG00000167978	SRRM2	serine/arginine repetitive matrix 2
26811	54.5902	0.212146	5.36874e-11	3.03844e-10	1.32066	ENSG00000264294	SNORD55	small nucleolar RNA, C/D box 55
91695	530.334	0.0951702	5.41065e-11	3.06125e-10	0.609363	ENSG00000182841	RRP7BP	ribosomal RNA processing 7 homolog B, pseudogene
91664	277.933	0.105791	5.44493e-11	3.07973e-10	0.675229	ENSG00000213799	ZNF845	zinc finger protein 845
5526	561.622	0.0892636	5.48347e-11	3.1006e-10	0.572469	ENSG00000068971	PPP2R5B	protein phosphatase 2 regulatory subunit B'beta
6830	3527.54	0.0650192	5.51322e-11	3.11649e-10	0.419534	ENSG00000109111	SUPT6H	SPT6 homolog, histone chaperone and transcription elongation factor
25974	888.821	0.0691582	5.51502e-11	3.11659e-10	0.444393	ENSG00000132763	MMACHC	metabolism of cobalamin associated C
59344	39.656	0.257587	5.56784e-11	3.1455e-10	1.59447	ENSG00000179148	ALOXE3	arachidonate lipoxygenase 3
84260	573.873	0.0711149	5.58088e-11	3.15193e-10	0.458601	ENSG00000139437	TCHP	trichoplein keratin filament binding
59338	1224.15	0.0509779	5.59851e-11	3.16094e-10	-0.329836	ENSG00000107679	PLEKHA1	pleckstrin homology domain containing A1
54880	5600.2	0.0820153	5.68649e-11	3.20966e-10	0.527609	ENSG00000183337	BCOR	BCL6 corepressor
23589	1373.67	0.0842175	5.69025e-11	3.21083e-10	-0.540954	ENSG00000153048	CARHSP1	calcium regulated heat stable protein 1
4598	572.742	0.0845449	5.92644e-11	3.34311e-10	-0.542287	ENSG00000110921	MVK	mevalonate kinase
80021	256.41	0.103111	5.9708e-11	3.36714e-10	0.656366	ENSG00000137842	TMEM62	transmembrane protein 62
51276	60.6263	0.212154	5.97532e-11	3.36868e-10	1.31517	ENSG00000180479	ZNF571	zinc finger protein 571
283487	11.8264	0.662995	6.02059e-11	3.39319e-10	4.17537	ENSG00000255874	PRECSIT	p53 regulated carcinoma associated Stat3 activating long intergenic non-protein coding transcript
389538	353.724	0.113457	6.04557e-11	3.40626e-10	-0.72047	NA	CCZ1P-OR7E38P	CCZ1P-OR7E38P readthrough
55629	2287.08	0.0470634	6.07877e-11	3.42396e-10	0.305025	ENSG00000189266	PNRC2	proline rich nuclear receptor coactivator 2
23014	1568.05	0.0485554	6.12033e-11	3.44634e-10	0.315357	ENSG00000135108	FBXO21	F-box protein 21
8672	4269.95	0.0904577	6.1712e-11	3.47395e-10	0.579019	ENSG00000075151	EIF4G3	eukaryotic translation initiation factor 4 gamma 3
79701	405.683	0.112783	6.22272e-11	3.50192e-10	-0.714436	ENSG00000181396	OGFOD3	2-oxoglutarate and iron dependent oxygenase domain containing 3
2011	1738.26	0.061796	6.23902e-11	3.51005e-10	0.399382	ENSG00000072518	MARK2	microtubule affinity regulating kinase 2
10557	682.735	0.0712002	6.26766e-11	3.52512e-10	0.45578	ENSG00000152464	RPP38	ribonuclease P/MRP subunit p38
388394	159.377	0.235334	6.29374e-11	3.53874e-10	-1.45192	ENSG00000179673	RPRML	reprimo like
55527	2347.88	0.0668847	6.328e-11	3.55695e-10	0.430769	ENSG00000141965	FEM1A	fem-1 homolog A
80344	1578.55	0.0610015	6.40061e-11	3.59563e-10	-0.394128	ENSG00000100897	DCAF11	DDB1 and CUL4 associated factor 11
9325	385.87	0.0845757	6.39981e-11	3.59563e-10	0.541535	ENSG00000103671	TRIP4	thyroid hormone receptor interactor 4
9019	3315.11	0.0463489	6.42859e-11	3.61028e-10	-0.300462	ENSG00000197965	MPZL1	myelin protein zero like 1
5771	655.022	0.0745836	6.57653e-11	3.69227e-10	0.47945	ENSG00000175354	PTPN2	protein tyrosine phosphatase non-receptor type 2
3320	38714.6	0.042488	6.58059e-11	3.69346e-10	-0.275906	ENSG00000080824	HSP90AA1	heat shock protein 90 alpha family class A member 1
51604	2548.89	0.0667635	6.60228e-11	3.70454e-10	0.429986	ENSG00000124155	PIGT	phosphatidylinositol glycan anchor biosynthesis class T
23401	1533.3	0.068779	6.61557e-11	3.7109e-10	-0.442789	ENSG00000181274	FRAT2	FRAT regulator of WNT signaling pathway 2
79685	1080.45	0.0841262	6.62143e-11	3.71309e-10	-0.539738	ENSG00000164576	SAP30L	SAP30 like
23392	2556.13	0.0667586	6.65946e-11	3.73331e-10	0.428855	ENSG00000136813	ECPAS	Ecm29 proteasome adaptor and scaffold
84319	1598.77	0.0529875	6.72762e-11	3.77041e-10	0.342589	ENSG00000184220	CMSS1	cms1 ribosomal small subunit homolog
9585	1522.9	0.07872	6.81749e-11	3.81965e-10	0.504137	ENSG00000138182	KIF20B	kinesin family member 20B
152519	265.437	0.111271	6.81959e-11	3.81969e-10	-0.705494	ENSG00000163293	NIPAL1	NIPA like domain containing 1
140831	154.086	0.142222	6.84034e-11	3.83019e-10	0.892451	ENSG00000132801	ZSWIM3	zinc finger SWIM-type containing 3
26226	33.3191	0.305944	6.90841e-11	3.86716e-10	1.88347	ENSG00000230701	FBXW4P1	F-box and WD repeat domain containing 4 pseudogene 1
10195	1987.92	0.0581591	6.96605e-11	3.89828e-10	0.375616	ENSG00000214160	ALG3	ALG3 alpha-1,3- mannosyltransferase
8914	3473.02	0.0446525	7.03463e-11	3.9355e-10	-0.289268	ENSG00000111602	TIMELESS	timeless circadian regulator
2593	1242.11	0.101805	7.04e-11	3.93734e-10	-0.647876	ENSG00000130005	GAMT	guanidinoacetate N-methyltransferase
10970	3867.11	0.0517398	7.1501e-11	3.99774e-10	-0.333354	ENSG00000136026	CKAP4	cytoskeleton associated protein 4
22823	2368.86	0.0580969	7.24662e-11	4.05051e-10	0.374779	ENSG00000143033	MTF2	metal response element binding transcription factor 2
91851	215.025	0.130648	7.24983e-11	4.05111e-10	-0.826542	ENSG00000101938	CHRDL1	chordin like 1
29979	5150.06	0.0702274	7.29085e-11	4.07283e-10	0.452732	ENSG00000135018	UBQLN1	ubiquilin 1
246330	297.024	0.115508	7.30843e-11	4.08145e-10	-0.725938	ENSG00000174516	PELI3	pellino E3 ubiquitin protein ligase family member 3
7013	1203.88	0.0553085	7.41122e-11	4.13764e-10	0.356661	ENSG00000147601	TERF1	telomeric repeat binding factor 1
79447	3759.54	0.0455578	7.45124e-11	4.15754e-10	-0.294616	ENSG00000280789	PAGR1	PAXIP1 associated glutamate rich protein 1
8661	9484.42	0.0657033	7.45089e-11	4.15754e-10	0.42262	ENSG00000107581	EIF3A	eukaryotic translation initiation factor 3 subunit A
84725	1264.43	0.0584321	7.60538e-11	4.2423e-10	-0.377979	ENSG00000106086	PLEKHA8	pleckstrin homology domain containing A8
343450	132.661	0.153767	7.61321e-11	4.24417e-10	0.956903	ENSG00000162687	KCNT2	potassium sodium-activated channel subfamily T member 2
3667	307.152	0.110075	7.61256e-11	4.24417e-10	0.692912	ENSG00000169047	IRS1	insulin receptor substrate 1
342945	281.971	0.119581	7.62509e-11	4.24954e-10	0.750798	ENSG00000182318	ZSCAN22	zinc finger and SCAN domain containing 22
1889	1450.02	0.0540395	7.6389e-11	4.25599e-10	-0.349004	ENSG00000117298	ECE1	endothelin converting enzyme 1
23158	654.386	0.0673429	7.65061e-11	4.26126e-10	0.4318	ENSG00000109436	TBC1D9	TBC1 domain family member 9
152559	1618.24	0.0506136	7.66168e-11	4.26618e-10	-0.326634	ENSG00000163291	PAQR3	progestin and adipoQ receptor family member 3
55628	247.331	0.109136	7.69117e-11	4.28134e-10	0.689119	ENSG00000215421	ZNF407	zinc finger protein 407
10893	23.9031	0.369555	7.70251e-11	4.2864e-10	2.26454	ENSG00000125966	MMP24	matrix metallopeptidase 24
4642	1265.81	0.0597991	7.73063e-11	4.30078e-10	-0.386293	ENSG00000176658	MYO1D	myosin ID
25894	489.168	0.104098	7.78607e-11	4.33036e-10	0.65737	ENSG00000196155	PLEKHG4	pleckstrin homology and RhoGEF domain containing G4
4501	316.004	0.123925	7.80392e-11	4.33901e-10	-0.783462	ENSG00000187193	MT1X	metallothionein 1X
83452	386.898	0.0920778	7.81097e-11	4.34166e-10	0.583511	ENSG00000172007	RAB33B	RAB33B, member RAS oncogene family
57678	996.751	0.0662287	7.97211e-11	4.42994e-10	0.424813	ENSG00000119927	GPAM	glycerol-3-phosphate acyltransferase, mitochondrial
29088	2149.16	0.0703257	8.03641e-11	4.46436e-10	0.450056	ENSG00000137547	MRPL15	mitochondrial ribosomal protein L15
10290	450.136	0.0932498	8.08771e-11	4.49154e-10	-0.592258	ENSG00000072195	SPEG	striated muscle enriched protein kinase
9933	1382.11	0.0705953	8.22423e-11	4.56602e-10	0.45291	ENSG00000080608	PUM3	pumilio RNA binding family member 3
6646	1635.92	0.0516701	8.23496e-11	4.57065e-10	-0.334014	ENSG00000057252	SOAT1	sterol O-acyltransferase 1
10201	829.594	0.0806765	8.23931e-11	4.57172e-10	0.514855	ENSG00000172113	NME6	NME/NM23 nucleoside diphosphate kinase 6
200734	600.235	0.0922033	8.28316e-11	4.59471e-10	0.585946	ENSG00000198369	SPRED2	sprouty related EVH1 domain containing 2
29089	1614.41	0.0557927	8.35274e-11	4.63195e-10	-0.359458	ENSG00000077152	UBE2T	ubiquitin conjugating enzyme E2 T
10243	809.995	0.0653986	8.37134e-11	4.64091e-10	0.419279	ENSG00000171723	GPHN	gephyrin
127602	665.873	0.0707912	8.4017e-11	4.65638e-10	0.453074	ENSG00000185842	DNAH14	dynein axonemal heavy chain 14
728294	372.889	0.156485	8.46443e-11	4.68978e-10	-0.972414	ENSG00000180902	D2HGDH	D-2-hydroxyglutarate dehydrogenase
166968	1034.08	0.0622981	8.50899e-11	4.71309e-10	0.398529	ENSG00000155545	MIER3	MIER family member 3
5763	5293.88	0.089012	8.54389e-11	4.73104e-10	-0.565592	ENSG00000159335	PTMS	parathymosin
6314	878.239	0.0844971	8.54887e-11	4.73242e-10	0.537567	ENSG00000163635	ATXN7	ataxin 7
54751	446.558	0.0987972	8.66613e-11	4.79593e-10	-0.624988	ENSG00000162458	FBLIM1	filamin binding LIM protein 1
123688	288.15	0.115791	8.74814e-11	4.83991e-10	-0.727529	ENSG00000188266	HYKK	hydroxylysine kinase
861	307.332	0.118673	8.85487e-11	4.89753e-10	0.74236	ENSG00000159216	RUNX1	RUNX family transcription factor 1
9747	582.749	0.0847246	8.91231e-11	4.92786e-10	-0.538389	ENSG00000198420	TCAF1	TRPM8 channel associated factor 1
256076	12.4946	0.742361	8.9735e-11	4.96025e-10	4.65794	ENSG00000172752	COL6A5	collagen type VI alpha 5 chain
29927	6983.67	0.0470817	9.11083e-11	5.0347e-10	-0.304106	ENSG00000058262	SEC61A1	SEC61 translocon subunit alpha 1
100093630	775.079	0.103075	9.16856e-11	5.06512e-10	0.65141	ENSG00000269893	SNHG8	small nucleolar RNA host gene 8
2066	165.005	0.143838	9.19107e-11	5.07608e-10	-0.897409	ENSG00000178568	ERBB4	erb-b2 receptor tyrosine kinase 4
90933	2057.32	0.0708271	9.27563e-11	5.12129e-10	0.452482	ENSG00000146063	TRIM41	tripartite motif containing 41
114815	38.2214	0.269582	9.28911e-11	5.12724e-10	1.64811	ENSG00000108018	SORCS1	sortilin related VPS10 domain containing receptor 1
57466	1683.16	0.144099	9.31034e-11	5.13747e-10	0.895716	ENSG00000156304	SCAF4	SR-related CTD associated factor 4
8481	695.738	0.0843827	9.35911e-11	5.16288e-10	0.534029	ENSG00000046651	OFD1	OFD1 centriole and centriolar satellite protein
55803	237.939	0.116114	9.37261e-11	5.16883e-10	-0.729204	ENSG00000184060	ADAP2	ArfGAP with dual PH domains 2
171568	2667.85	0.0711551	9.40728e-11	5.18643e-10	-0.454004	ENSG00000100413	POLR3H	RNA polymerase III subunit H
145173	674.375	0.0804348	9.70661e-11	5.34836e-10	-0.510114	ENSG00000187676	B3GLCT	beta 3-glucosyltransferase
6498	1071.54	0.0818041	9.70428e-11	5.34836e-10	0.51931	ENSG00000136603	SKIL	SKI like proto-oncogene
57210	383.814	0.0994142	9.72859e-11	5.35891e-10	-0.62744	ENSG00000022567	SLC45A4	solute carrier family 45 member 4
8754	1633.91	0.0599237	9.80825e-11	5.40122e-10	-0.384764	ENSG00000168615	ADAM9	ADAM metallopeptidase domain 9
9513	2027.04	0.0575708	9.81812e-11	5.40509e-10	0.370649	ENSG00000129245	FXR2	FMR1 autosomal homolog 2
643253	137.293	0.163472	9.88243e-11	5.43892e-10	1.01112	NA	CCT6P1	chaperonin containing TCP1 subunit 6 pseudogene 1
25851	517.788	0.110625	9.9117e-11	5.45345e-10	-0.694454	ENSG00000205356	TECPR1	tectonin beta-propeller repeat containing 1
6124	51082.1	0.0315479	9.95928e-11	5.47804e-10	-0.199086	ENSG00000174444	RPL4	ribosomal protein L4
226	27881	0.0511627	1.00755e-10	5.54037e-10	-0.329143	ENSG00000149925	ALDOA	aldolase, fructose-bisphosphate A
122060	2368.24	0.085132	1.00949e-10	5.54941e-10	0.539195	ENSG00000139737	SLAIN1	SLAIN motif family member 1
10630	1097.07	0.0633002	1.01228e-10	5.56156e-10	-0.403982	ENSG00000162493	PDPN	podoplanin
3480	1986.25	0.0659784	1.01202e-10	5.56156e-10	-0.421845	ENSG00000140443	IGF1R	insulin like growth factor 1 receptor
29978	1447.56	0.0579001	1.01839e-10	5.59349e-10	0.371091	ENSG00000188021	UBQLN2	ubiquilin 2
79877	780.572	0.0708133	1.02878e-10	5.64894e-10	-0.454731	ENSG00000172992	DCAKD	dephospho-CoA kinase domain containing
8446	760.747	0.0698193	1.02965e-10	5.65207e-10	0.44466	ENSG00000144048	DUSP11	dual specificity phosphatase 11
51562	740.672	0.0731767	1.03921e-10	5.70291e-10	0.465448	ENSG00000151332	MBIP	MAP3K12 binding inhibitory protein 1
6341	1694.99	0.0584696	1.04432e-10	5.72927e-10	0.373785	ENSG00000133028	SCO1	synthesis of cytochrome C oxidase 1
29995	144.706	0.13528	1.05016e-10	5.75967e-10	0.841785	ENSG00000071282	LMCD1	LIM and cysteine rich domains 1
6623	53.7242	0.292823	1.05846e-10	5.80351e-10	-1.77897	ENSG00000173267	SNCG	synuclein gamma
9536	86.3161	0.204119	1.06011e-10	5.81084e-10	-1.25211	ENSG00000148344	PTGES	prostaglandin E synthase
1768	41.527	0.257922	1.07874e-10	5.91126e-10	1.57231	ENSG00000115423	DNAH6	dynein axonemal heavy chain 6
7265	2287.63	0.0627786	1.08374e-10	5.93695e-10	0.401771	ENSG00000113312	TTC1	tetratricopeptide repeat domain 1
341640	450.882	0.098118	1.09118e-10	5.97598e-10	-0.617471	ENSG00000150893	FREM2	FRAS1 related extracellular matrix 2
55149	1169.24	0.0676309	1.10501e-10	6.05e-10	0.431685	ENSG00000107951	MTPAP	mitochondrial poly(A) polymerase
9265	1072.63	0.0670672	1.10541e-10	6.05046e-10	-0.427261	ENSG00000008256	CYTH3	cytohesin 3
23096	476.78	0.110561	1.1124e-10	6.08441e-10	-0.693107	ENSG00000124313	IQSEC2	IQ motif and Sec7 domain ArfGEF 2
7091	3268.43	0.0632294	1.11258e-10	6.08441e-10	0.403135	ENSG00000106829	TLE4	TLE family member 4, transcriptional corepressor
79172	898.176	0.061765	1.11205e-10	6.08441e-10	0.39087	ENSG00000138092	CENPO	centromere protein O
5193	234.448	0.121481	1.11554e-10	6.09884e-10	0.755914	ENSG00000108733	PEX12	peroxisomal biogenesis factor 12
286336	512.524	0.0810122	1.11605e-10	6.09985e-10	-0.513289	ENSG00000126882	FAM78A	family with sequence similarity 78 member A
2146	1841.06	0.083234	1.11688e-10	6.10263e-10	0.525476	ENSG00000106462	EZH2	enhancer of zeste 2 polycomb repressive complex 2 subunit
54840	1302.87	0.0515095	1.11804e-10	6.10723e-10	0.329374	ENSG00000137074	APTX	aprataxin
29091	288.33	0.10241	1.12003e-10	6.11634e-10	-0.642904	ENSG00000168952	STXBP6	syntaxin binding protein 6
4928	3706.03	0.0710401	1.13436e-10	6.19284e-10	0.451319	ENSG00000110713	NUP98	nucleoporin 98 and 96 precursor
5599	905.094	0.0678425	1.13837e-10	6.21291e-10	-0.431252	ENSG00000107643	MAPK8	mitogen-activated protein kinase 8
9980	278.089	0.107478	1.14326e-10	6.23781e-10	-0.673219	ENSG00000142197	DOP1B	DOP1 leucine zipper like protein B
257000	38.246	0.28339	1.14866e-10	6.26369e-10	1.71829	ENSG00000223573	TINCR	TINCR ubiquitin domain containing
55216	1577.81	0.0575841	1.1484e-10	6.26369e-10	0.367415	ENSG00000150776	NKAPD1	NKAP domain containing 1
80146	783.535	0.0729196	1.1579e-10	6.31226e-10	-0.462711	ENSG00000115652	UXS1	UDP-glucuronate decarboxylase 1
283459	2700.29	0.0489216	1.17094e-10	6.38149e-10	0.313139	ENSG00000257218	GATC	glutamyl-tRNA amidotransferase subunit C
2150	438.281	0.0896897	1.17542e-10	6.40411e-10	-0.564375	ENSG00000164251	F2RL1	F2R like trypsin receptor 1
7168	1141.53	0.0749267	1.1944e-10	6.5056e-10	-0.475317	ENSG00000140416	TPM1	tropomyosin 1
10087	800.754	0.0681981	1.21453e-10	6.61335e-10	0.433016	ENSG00000113163	CERT1	ceramide transporter 1
7436	217.092	0.134083	1.2174e-10	6.6271e-10	-0.831703	ENSG00000147852	VLDLR	very low density lipoprotein receptor
10681	430.509	0.122549	1.21837e-10	6.63048e-10	-0.762008	ENSG00000069966	GNB5	G protein subunit beta 5
5192	524.492	0.0908113	1.22466e-10	6.6628e-10	-0.57137	ENSG00000157911	PEX10	peroxisomal biogenesis factor 10
8189	2507.96	0.046357	1.22912e-10	6.68516e-10	0.298011	ENSG00000125755	SYMPK	symplekin
84240	769.182	0.0700489	1.24371e-10	6.76257e-10	0.443797	ENSG00000131732	ZCCHC9	zinc finger CCHC-type containing 9
6574	3127.45	0.0452719	1.25211e-10	6.80627e-10	0.28915	ENSG00000144136	SLC20A1	solute carrier family 20 member 1
199692	178.053	0.124421	1.2525e-10	6.80647e-10	0.771285	ENSG00000198551	ZNF627	zinc finger protein 627
9480	1601.1	0.0587029	1.26619e-10	6.87886e-10	-0.373528	ENSG00000119547	ONECUT2	one cut homeobox 2
344838	86.7131	0.20021	1.26793e-10	6.88639e-10	-1.22299	ENSG00000188582	PAQR9	progestin and adipoQ receptor family member 9
476	12735.8	0.0381344	1.28655e-10	6.98351e-10	-0.244137	ENSG00000163399	ATP1A1	ATPase Na+/K+ transporting subunit alpha 1
55615	483.05	0.0969618	1.28654e-10	6.98351e-10	-0.608167	ENSG00000186654	PRR5	proline rich 5
105379282	23.851	0.429977	1.29042e-10	7.00248e-10	2.58423	NA	NA	NA
8991	622.808	0.148718	1.30721e-10	7.09157e-10	-0.917406	ENSG00000143416	SELENBP1	selenium binding protein 1
100131213	579.611	0.209274	1.3133e-10	7.1226e-10	1.27166	ENSG00000237149	ZNF503-AS2	ZNF503 antisense RNA 2
60412	1091.76	0.0783284	1.31388e-10	7.12372e-10	0.494783	ENSG00000131558	EXOC4	exocyst complex component 4
84973	1359.23	0.172219	1.31535e-10	7.12963e-10	1.05467	ENSG00000233016	SNHG7	small nucleolar RNA host gene 7
57720	1906.62	0.0520484	1.31954e-10	7.15033e-10	0.332095	ENSG00000148358	GPR107	G protein-coupled receptor 107
80114	302.37	0.133766	1.32736e-10	7.19063e-10	-0.828314	ENSG00000122870	BICC1	BicC family RNA binding protein 1
25929	2191.77	0.0631615	1.3957e-10	7.55745e-10	0.400405	ENSG00000082516	GEMIN5	gem nuclear organelle associated protein 5
53342	297.64	0.103185	1.39587e-10	7.55745e-10	-0.644701	ENSG00000172458	IL17D	interleukin 17D
121227	628.105	0.0918692	1.4125e-10	7.6453e-10	0.575246	ENSG00000139263	LRIG3	leucine rich repeats and immunoglobulin like domains 3
3205	378.408	0.10909	1.42234e-10	7.69637e-10	0.676306	ENSG00000078399	HOXA9	homeobox A9
79807	840.763	0.0705238	1.42648e-10	7.71657e-10	0.444288	ENSG00000138780	GSTCD	glutathione S-transferase C-terminal domain containing
51050	62.5223	0.215669	1.42923e-10	7.72926e-10	1.31217	ENSG00000137558	PI15	peptidase inhibitor 15
79095	1028.98	0.108521	1.43963e-10	7.7833e-10	-0.676271	ENSG00000171159	C9orf16	chromosome 9 open reading frame 16
6450	103.121	0.166577	1.45685e-10	7.87413e-10	1.01971	ENSG00000185437	SH3BGR	SH3 domain binding glutamate rich protein
144097	1951.42	0.0513359	1.46889e-10	7.93694e-10	-0.327597	ENSG00000168005	SPINDOC	spindlin interactor and repressor of chromatin binding
388610	367.821	0.103501	1.47355e-10	7.95983e-10	-0.645501	ENSG00000253368	TRNP1	TMF1 regulated nuclear protein 1
374819	77.6235	0.194218	1.47977e-10	7.99117e-10	1.18549	ENSG00000176809	LRRC37A3	leucine rich repeat containing 37 member A3
84255	1554.33	0.0521228	1.48345e-10	8.00878e-10	-0.331272	ENSG00000157800	SLC37A3	solute carrier family 37 member 3
219931	496.473	0.104467	1.4925e-10	8.05532e-10	-0.650732	ENSG00000162341	TPCN2	two pore segment channel 2
9699	51.8959	0.219424	1.49491e-10	8.06603e-10	1.3373	ENSG00000176406	RIMS2	regulating synaptic membrane exocytosis 2
6767	9344.56	0.0372707	1.51727e-10	8.1844e-10	-0.237167	ENSG00000100380	ST13	ST13 Hsp70 interacting protein
10500	328.172	0.110681	1.51842e-10	8.18823e-10	-0.686323	ENSG00000143434	SEMA6C	semaphorin 6C
23417	259.28	0.108706	1.52751e-10	8.23495e-10	-0.676566	ENSG00000103150	MLYCD	malonyl-CoA decarboxylase
90550	859.323	0.0638126	1.52931e-10	8.24229e-10	0.402979	ENSG00000156026	MCU	mitochondrial calcium uniporter
5269	1332.59	0.0569166	1.53104e-10	8.24926e-10	-0.360865	ENSG00000124570	SERPINB6	serpin family B member 6
10422	1575.68	0.0516271	1.53176e-10	8.25079e-10	-0.327847	ENSG00000130560	UBAC1	UBA domain containing 1
6793	1004.43	0.0678859	1.53568e-10	8.26957e-10	-0.428548	ENSG00000072786	STK10	serine/threonine kinase 10
9295	4032.36	0.0572397	1.53811e-10	8.2803e-10	0.361516	ENSG00000116754	SRSF11	serine and arginine rich splicing factor 11
127700	153.014	0.134993	1.53995e-10	8.28785e-10	0.831505	ENSG00000116885	OSCP1	organic solute carrier partner 1
54619	1271.24	0.0534191	1.54874e-10	8.33282e-10	0.339042	ENSG00000107443	CCNJ	cyclin J
9828	293.418	0.114373	1.56038e-10	8.39308e-10	-0.708835	ENSG00000110237	ARHGEF17	Rho guanine nucleotide exchange factor 17
84952	172.63	0.143442	1.56556e-10	8.41853e-10	-0.882204	ENSG00000128849	CGNL1	cingulin like 1
9397	917.225	0.0734062	1.58685e-10	8.53062e-10	-0.462607	ENSG00000152465	NMT2	N-myristoyltransferase 2
83700	2058.81	0.045937	1.60447e-10	8.62288e-10	-0.292247	ENSG00000166086	JAM3	junctional adhesion molecule 3
196872	88.3097	0.195314	1.61112e-10	8.65619e-10	1.18481	ENSG00000258701	LINC00638	long intergenic non-protein coding RNA 638
58485	3222.98	0.0722871	1.62081e-10	8.70575e-10	-0.455251	ENSG00000170043	TRAPPC1	trafficking protein particle complex 1
23116	529.561	0.0889911	1.62445e-10	8.72284e-10	0.55669	ENSG00000198718	TOGARAM1	TOG array regulator of axonemal microtubules 1
23428	416.149	0.102646	1.63116e-10	8.7564e-10	-0.638836	ENSG00000092068	SLC7A8	solute carrier family 7 member 8
154043	563.704	0.0927845	1.63876e-10	8.79223e-10	0.579333	ENSG00000153721	CNKSR3	CNKSR family member 3
54916	401.949	0.097636	1.63837e-10	8.79223e-10	0.606249	ENSG00000070269	TMEM260	transmembrane protein 260
8940	789.476	0.0816583	1.66022e-10	8.90485e-10	0.5126	ENSG00000100038	TOP3B	DNA topoisomerase III beta
25946	1111.9	0.077406	1.68447e-10	9.03237e-10	-0.487834	ENSG00000161642	ZNF385A	zinc finger protein 385A
5569	506.004	0.0826054	1.71125e-10	9.17339e-10	-0.517447	ENSG00000171033	PKIA	cAMP-dependent protein kinase inhibitor alpha
8882	1919.15	0.0549475	1.72955e-10	9.26884e-10	0.347653	ENSG00000109917	ZPR1	ZPR1 zinc finger
8668	8145.37	0.0344196	1.73454e-10	9.293e-10	0.218986	ENSG00000084623	EIF3I	eukaryotic translation initiation factor 3 subunit I
10566	34.5223	0.341051	1.73546e-10	9.29531e-10	2.03916	ENSG00000111254	AKAP3	A-kinase anchoring protein 3
10600	1762.39	0.0496568	1.73882e-10	9.31067e-10	0.315089	ENSG00000156256	USP16	ubiquitin specific peptidase 16
130340	567.732	0.0747365	1.74989e-10	9.36728e-10	-0.469161	ENSG00000152056	AP1S3	adaptor related protein complex 1 subunit sigma 3
1821	48.7482	0.267079	1.75279e-10	9.38018e-10	1.60251	ENSG00000102385	DRP2	dystrophin related protein 2
79718	1663.36	0.0575241	1.76274e-10	9.43075e-10	-0.363875	ENSG00000177565	TBL1XR1	TBL1X receptor 1
54475	1520.45	0.0781728	1.76932e-10	9.46328e-10	0.49282	ENSG00000073536	NLE1	notchless homolog 1
23397	2246.25	0.0541705	1.78223e-10	9.52965e-10	0.343827	ENSG00000121152	NCAPH	non-SMC condensin I complex subunit H
80274	77.3607	0.220532	1.80404e-10	9.64358e-10	-1.33049	ENSG00000159307	SCUBE1	signal peptide, CUB domain and EGF like domain containing 1
55	37.3385	0.335235	1.80937e-10	9.66932e-10	-2.01222	ENSG00000014257	ACP3	acid phosphatase 3
65124	723.305	0.0659763	1.81171e-10	9.67913e-10	-0.415357	ENSG00000198142	SOWAHC	sosondowah ankyrin repeat domain family member C
1429	844.934	0.0746298	1.81893e-10	9.71494e-10	-0.468177	ENSG00000116791	CRYZ	crystallin zeta
79921	2621.73	0.0628066	1.85868e-10	9.92448e-10	-0.395497	ENSG00000133142	TCEAL4	transcription elongation factor A like 4
3693	721.363	0.0948164	1.85932e-10	9.92509e-10	-0.590679	ENSG00000082781	ITGB5	integrin subunit beta 5
529	2562.57	0.0484828	1.86554e-10	9.95549e-10	-0.30713	ENSG00000131100	ATP6V1E1	ATPase H+ transporting V1 subunit E1
98	84.8262	0.171283	1.88158e-10	1.00382e-09	1.04062	ENSG00000170634	ACYP2	acylphosphatase 2
55197	6669.32	0.0469085	1.88728e-10	1.00659e-09	0.296423	ENSG00000141425	RPRD1A	regulation of nuclear pre-mRNA domain containing 1A
374900	136.746	0.140045	1.88875e-10	1.00709e-09	0.857271	ENSG00000198453	ZNF568	zinc finger protein 568
55349	497.261	0.0929365	1.91023e-10	1.01825e-09	-0.578264	ENSG00000016391	CHDH	choline dehydrogenase
23239	768.578	0.0690965	1.94831e-10	1.03826e-09	0.434327	ENSG00000081913	PHLPP1	PH domain and leucine rich repeat protein phosphatase 1
116138	4637.5	0.0575731	1.96415e-10	1.04641e-09	-0.364002	ENSG00000124702	KLHDC3	kelch domain containing 3
51602	3685.2	0.0702683	1.98027e-10	1.0547e-09	0.440125	ENSG00000055044	NOP58	NOP58 ribonucleoprotein
124446	1219.58	0.092307	1.98535e-10	1.05711e-09	-0.572924	ENSG00000149932	TMEM219	transmembrane protein 219
10209	10215.5	0.0706497	1.99771e-10	1.06339e-09	0.442908	ENSG00000173812	EIF1	eukaryotic translation initiation factor 1
164	2801.09	0.0527807	2.00514e-10	1.06705e-09	0.332651	ENSG00000166747	AP1G1	adaptor related protein complex 1 subunit gamma 1
1654	10748.9	0.0480738	2.01645e-10	1.07258e-09	0.303035	ENSG00000215301	DDX3X	DEAD-box helicase 3 X-linked
84706	1528.1	0.0621914	2.01668e-10	1.07258e-09	0.392898	ENSG00000166123	GPT2	glutamic--pyruvic transaminase 2
2317	1312.2	0.0923684	2.02538e-10	1.07691e-09	0.573614	ENSG00000136068	FLNB	filamin B
26994	1578.67	0.0542251	2.03913e-10	1.08392e-09	-0.342147	ENSG00000123091	RNF11	ring finger protein 11
51773	1584.44	0.0743928	2.07272e-10	1.10147e-09	0.466859	ENSG00000048649	RSF1	remodeling and spacing factor 1
10135	2520.75	0.0670001	2.08164e-10	1.1059e-09	0.419651	ENSG00000105835	NAMPT	nicotinamide phosphoribosyltransferase
26150	143.732	0.144256	2.09053e-10	1.11031e-09	0.880271	ENSG00000128408	RIBC2	RIB43A domain with coiled-coils 2
5672	12.7874	0.873872	2.09339e-10	1.11152e-09	5.51499	ENSG00000243137	PSG4	pregnancy specific beta-1-glycoprotein 4
1967	2599.78	0.0544503	2.10513e-10	1.11744e-09	0.342963	ENSG00000111361	EIF2B1	eukaryotic translation initiation factor 2B subunit alpha
317662	354.315	0.0962617	2.13024e-10	1.13045e-09	0.59332	ENSG00000138286	FAM149B1	family with sequence similarity 149 member B1
100506930	132.397	0.159459	2.20902e-10	1.17182e-09	0.967261	ENSG00000232677	LINC00665	long intergenic non-protein coding RNA 665
8630	138.744	0.132884	2.20942e-10	1.17182e-09	0.81113	ENSG00000025423	HSD17B6	hydroxysteroid 17-beta dehydrogenase 6
2744	1837.29	0.0481606	2.21063e-10	1.17213e-09	0.300355	ENSG00000115419	GLS	glutaminase
100506776	58.0157	0.249357	2.22354e-10	1.17864e-09	-1.49421	ENSG00000281103	TRG-AS1	T cell receptor gamma locus antisense RNA 1
9906	311.717	0.107111	2.22539e-10	1.17929e-09	-0.660004	ENSG00000215790	SLC35E2A	solute carrier family 35 member E2A
1020	1206.94	0.0643448	2.23124e-10	1.18206e-09	-0.403365	ENSG00000164885	CDK5	cyclin dependent kinase 5
123096	376.213	0.127381	2.24457e-10	1.1888e-09	-0.778958	ENSG00000197119	SLC25A29	solute carrier family 25 member 29
51321	2124.61	0.04923	2.24584e-10	1.18914e-09	0.309979	ENSG00000196704	AMZ2	archaelysin family metallopeptidase 2
10169	2256.47	0.0914685	2.2599e-10	1.19591e-09	-0.567198	ENSG00000140264	SERF2	small EDRK-rich factor 2
8625	800.128	0.063871	2.25942e-10	1.19591e-09	-0.39878	ENSG00000064490	RFXANK	regulatory factor X associated ankyrin containing protein
83891	774.909	0.0723768	2.27199e-10	1.20198e-09	-0.451131	ENSG00000109762	SNX25	sorting nexin 25
123	806.418	0.0715145	2.27626e-10	1.20357e-09	0.444779	ENSG00000147872	PLIN2	perilipin 2
134510	1426.05	0.0549826	2.27604e-10	1.20357e-09	0.345565	ENSG00000164332	UBLCP1	ubiquitin like domain containing CTD phosphatase 1
57533	843.088	0.0801285	2.3087e-10	1.22037e-09	-0.498531	ENSG00000132405	TBC1D14	TBC1 domain family member 14
728975	44.0819	0.333169	2.34674e-10	1.24014e-09	-1.97958	ENSG00000254614	LOC728975	uncharacterized LOC728975
23254	830.296	0.0755579	2.36021e-10	1.24691e-09	-0.471264	ENSG00000189337	KAZN	kazrin, periplakin interacting protein
57338	578.358	0.0816867	2.36636e-10	1.24981e-09	-0.507648	ENSG00000154118	JPH3	junctophilin 3
284069	741.777	0.0931945	2.3812e-10	1.2573e-09	-0.576921	ENSG00000161682	FAM171A2	family with sequence similarity 171 member A2
144363	402.065	0.102821	2.49142e-10	1.31513e-09	0.633376	ENSG00000205707	ETFRF1	electron transfer flavoprotein regulatory factor 1
101929074	314.46	0.0983949	2.49523e-10	1.31677e-09	-0.606959	ENSG00000231789	PIK3CD-AS2	PIK3CD antisense RNA 2
11212	1077.69	0.0570079	2.54765e-10	1.34407e-09	0.357008	ENSG00000147471	PLPBP	pyridoxal phosphate binding protein
4174	4113.96	0.0436888	2.62134e-10	1.38256e-09	-0.274257	ENSG00000100297	MCM5	minichromosome maintenance complex component 5
100131193	120.457	0.148046	2.63231e-10	1.38796e-09	0.895453	ENSG00000228544	CCDC183-AS1	CCDC183 antisense RNA 1
23141	2795.96	0.0551553	2.63757e-10	1.39035e-09	0.345163	ENSG00000176915	ANKLE2	ankyrin repeat and LEM domain containing 2
51111	994.286	0.0667902	2.64e-10	1.39124e-09	0.416161	ENSG00000110066	KMT5B	lysine methyltransferase 5B
133308	375.313	0.0872086	2.65428e-10	1.39838e-09	0.539424	ENSG00000164038	SLC9B2	solute carrier family 9 member B2
23353	1958.81	0.0458572	2.67854e-10	1.41077e-09	-0.288047	ENSG00000164828	SUN1	Sad1 and UNC84 domain containing 1
9847	1262.1	0.0550384	2.70044e-10	1.42191e-09	-0.344533	ENSG00000111731	C2CD5	C2 calcium dependent domain containing 5
23255	561.371	0.0723443	2.72353e-10	1.43367e-09	0.448445	ENSG00000168502	MTCL1	microtubule crosslinking factor 1
54816	424.408	0.0875957	2.73316e-10	1.43834e-09	0.538458	ENSG00000137871	ZNF280D	zinc finger protein 280D
197407	839.401	0.0809871	2.73396e-10	1.43836e-09	0.503772	ENSG00000180035	ZNF48	zinc finger protein 48
7178	19687.3	0.0659807	2.77321e-10	1.45861e-09	-0.412655	ENSG00000133112	TPT1	tumor protein, translationally-controlled 1
84823	8556.06	0.0398724	2.81881e-10	1.48218e-09	-0.249384	ENSG00000176619	LMNB2	lamin B2
64425	1300.51	0.0628514	2.83296e-10	1.48921e-09	0.393378	ENSG00000137054	POLR1E	RNA polymerase I subunit E
25948	776.127	0.0660444	2.85307e-10	1.49936e-09	0.411213	ENSG00000170852	KBTBD2	kelch repeat and BTB domain containing 2
55129	590.607	0.0862818	2.8621e-10	1.50369e-09	-0.533223	ENSG00000160746	ANO10	anoctamin 10
79819	42.2666	0.238881	2.8741e-10	1.50958e-09	1.41949	ENSG00000152763	DNAI4	dynein axonemal intermediate chain 4
11147	313.515	0.153349	2.90293e-10	1.5243e-09	0.926715	ENSG00000197568	HHLA3	HERV-H LTR-associating 3
85444	410.236	0.105588	2.91297e-10	1.52915e-09	-0.647419	ENSG00000133739	LRRCC1	leucine rich repeat and coiled-coil centrosomal protein 1
254359	492.94	0.148271	2.9318e-10	1.53861e-09	-0.894257	ENSG00000174165	ZDHHC24	zinc finger DHHC-type containing 24
55003	1145.15	0.108549	2.94252e-10	1.54381e-09	0.66342	ENSG00000111845	PAK1IP1	PAK1 interacting protein 1
8239	7741.17	0.0525591	2.96505e-10	1.55519e-09	0.327131	ENSG00000124486	USP9X	ubiquitin specific peptidase 9 X-linked
8220	1187.56	0.0568701	2.9689e-10	1.55679e-09	0.352477	ENSG00000100056	ESS2	ess-2 splicing factor homolog
10951	3468.31	0.059039	2.97083e-10	1.55737e-09	-0.367651	ENSG00000108468	CBX1	chromobox 1
1503	3819.83	0.0584725	3.00129e-10	1.5729e-09	0.364257	ENSG00000171793	CTPS1	CTP synthase 1
55346	533.584	0.0895464	3.00235e-10	1.57302e-09	-0.551845	ENSG00000176148	TCP11L1	t-complex 11 like 1
23283	1459.78	0.0560694	3.0182e-10	1.58089e-09	0.349432	ENSG00000177613	CSTF2T	cleavage stimulation factor subunit 2 tau variant
7184	10319.7	0.0530669	3.02529e-10	1.58417e-09	-0.33208	ENSG00000166598	HSP90B1	heat shock protein 90 beta family member 1
2077	1836.55	0.0543358	3.03561e-10	1.58913e-09	0.339923	ENSG00000105722	ERF	ETS2 repressor factor
54856	1119.3	0.0931456	3.03696e-10	1.5894e-09	0.571424	ENSG00000116580	GON4L	gon-4 like
404281	252.074	0.120367	3.05848e-10	1.60022e-09	0.73209	ENSG00000230797	YY2	YY2 transcription factor
7539	121.006	0.153465	3.06188e-10	1.60156e-09	0.922774	ENSG00000136866	ZFP37	ZFP37 zinc finger protein
51123	868.575	0.0648652	3.12572e-10	1.6345e-09	-0.403218	ENSG00000120963	ZNF706	zinc finger protein 706
10045	94.5282	0.181437	3.13831e-10	1.64018e-09	-1.08711	ENSG00000125731	SH2D3A	SH2 domain containing 3A
116224	856.108	0.0767544	3.13767e-10	1.64018e-09	0.474343	ENSG00000187866	FAM122A	family with sequence similarity 122A
93663	476.267	0.0901596	3.14579e-10	1.64364e-09	-0.554763	ENSG00000146376	ARHGAP18	Rho GTPase activating protein 18
4897	454.178	0.107631	3.15313e-10	1.64702e-09	-0.658029	ENSG00000091129	NRCAM	neuronal cell adhesion molecule
84628	55.2639	0.254708	3.21343e-10	1.67805e-09	-1.51028	ENSG00000196358	NTNG2	netrin G2
56252	2172.89	0.106958	3.22464e-10	1.68345e-09	0.653045	ENSG00000119596	YLPM1	YLP motif containing 1
23461	325.562	0.108288	3.24162e-10	1.69185e-09	-0.662047	ENSG00000154265	ABCA5	ATP binding cassette subfamily A member 5
130749	15.4307	0.477494	3.26119e-10	1.70159e-09	2.81899	ENSG00000144410	CPO	carboxypeptidase O
5188	605.451	0.0726057	3.26435e-10	1.70277e-09	0.449413	ENSG00000059691	GATB	glutamyl-tRNA amidotransferase subunit B
9921	4871.69	0.0395008	3.30131e-10	1.72158e-09	0.246948	ENSG00000022840	RNF10	ring finger protein 10
5798	10.0704	0.761944	3.32859e-10	1.73533e-09	4.59876	ENSG00000054356	PTPRN	protein tyrosine phosphatase receptor type N
25789	96.7247	0.248113	3.33093e-10	1.73607e-09	1.46577	ENSG00000105696	TMEM59L	transmembrane protein 59 like
5591	11277.3	0.0567096	3.40178e-10	1.77251e-09	0.353264	ENSG00000253729	PRKDC	protein kinase, DNA-activated, catalytic subunit
7536	8848.67	0.068901	3.41803e-10	1.78049e-09	0.428625	ENSG00000168066	SF1	splicing factor 1
29941	1099.34	0.0775473	3.44328e-10	1.79315e-09	-0.478409	ENSG00000160447	PKN3	protein kinase N3
4128	249.612	0.11601	3.44801e-10	1.79512e-09	-0.705425	ENSG00000189221	MAOA	monoamine oxidase A
5378	711.516	0.070511	3.5056e-10	1.8246e-09	0.436137	ENSG00000064933	PMS1	PMS1 homolog 1, mismatch repair system component
27249	2666.31	0.0571962	3.52151e-10	1.83238e-09	0.35624	ENSG00000168288	MMADHC	metabolism of cobalamin associated D
340348	609.335	0.0910171	3.52468e-10	1.83353e-09	-0.557892	ENSG00000158457	TSPAN33	tetraspanin 33
2530	693.596	0.0760812	3.58206e-10	1.86287e-09	-0.46932	ENSG00000033170	FUT8	fucosyltransferase 8
9188	12173.2	0.0889981	3.58806e-10	1.86548e-09	0.545491	ENSG00000165732	DDX21	DExD-box helicase 21
387597	330.51	0.0964333	3.58998e-10	1.86596e-09	-0.588906	ENSG00000143195	ILDR2	immunoglobulin like domain containing receptor 2
6434	6690.9	0.0566191	3.60363e-10	1.87255e-09	0.353007	ENSG00000136527	TRA2B	transformer 2 beta homolog
100506668	203.757	0.113699	3.62186e-10	1.88151e-09	0.689973	ENSG00000248008	NRAV	negative regulator of antiviral response
84890	1295.95	0.0676948	3.63388e-10	1.88723e-09	-0.418671	ENSG00000181915	ADO	2-aminoethanethiol dioxygenase
5230	11445.5	0.058776	3.63572e-10	1.88767e-09	-0.364599	ENSG00000102144	PGK1	phosphoglycerate kinase 1
55646	1703.68	0.0759146	3.66091e-10	1.90023e-09	0.468819	ENSG00000145220	LYAR	Ly1 antibody reactive
27173	4105.85	0.0618583	3.66258e-10	1.90058e-09	-0.383377	ENSG00000143570	SLC39A1	solute carrier family 39 member 1
1027	1200.95	0.0647692	3.67256e-10	1.90524e-09	0.401299	ENSG00000111276	CDKN1B	cyclin dependent kinase inhibitor 1B
84859	864.698	0.085276	3.67491e-10	1.90593e-09	0.522148	ENSG00000186001	LRCH3	leucine rich repeats and calponin homology domain containing 3
126549	32.0421	0.32046	3.68756e-10	1.91145e-09	1.88144	ENSG00000160117	ANKLE1	ankyrin repeat and LEM domain containing 1
7511	1563.89	0.0480323	3.68736e-10	1.91145e-09	-0.295921	ENSG00000108039	XPNPEP1	X-prolyl aminopeptidase 1
9429	112.461	0.149418	3.70568e-10	1.92032e-09	0.8972	ENSG00000118777	ABCG2	ATP binding cassette subfamily G member 2 (Junior blood group)
84650	897.977	0.0704753	3.77027e-10	1.95325e-09	-0.435116	ENSG00000123179	EBPL	EBP like
7322	3547.18	0.0437823	3.77829e-10	1.95688e-09	0.27276	ENSG00000131508	UBE2D2	ubiquitin conjugating enzyme E2 D2
9096	731.928	0.071538	3.78554e-10	1.9601e-09	0.441247	ENSG00000112837	TBX18	T-box transcription factor 18
23508	204.696	0.133215	3.81441e-10	1.97451e-09	-0.803197	ENSG00000133985	TTC9	tetratricopeptide repeat domain 9
51016	615.372	0.119354	3.84802e-10	1.99136e-09	0.721427	ENSG00000100908	EMC9	ER membrane protein complex subunit 9
64757	2081.46	0.0567221	3.85116e-10	1.99245e-09	-0.351774	ENSG00000186205	MTARC1	mitochondrial amidoxime reducing component 1
200035	124.975	0.142117	3.88288e-10	2.00831e-09	0.850808	ENSG00000186364	NUDT17	nudix hydrolase 17
23506	355.155	0.111318	3.93254e-10	2.03344e-09	0.670693	ENSG00000112624	BICRAL	BRD4 interacting chromatin remodeling complex associated protein like
219855	49.9484	0.216106	3.93981e-10	2.03664e-09	1.2777	ENSG00000134955	SLC37A2	solute carrier family 37 member 2
6330	124.455	0.226163	3.94778e-10	2.04021e-09	-1.33724	ENSG00000177098	SCN4B	sodium voltage-gated channel beta subunit 4
8193	431.825	0.0801319	3.952e-10	2.04183e-09	0.491129	ENSG00000011332	DPF1	double PHD fingers 1
9678	1265.38	0.0790376	3.96616e-10	2.04859e-09	0.4861	ENSG00000106443	PHF14	PHD finger protein 14
9322	1100.8	0.0942971	4.00691e-10	2.06907e-09	-0.575614	ENSG00000125733	TRIP10	thyroid hormone receptor interactor 10
148423	1388.41	0.0553807	4.01581e-10	2.07311e-09	0.343205	ENSG00000162642	C1orf52	chromosome 1 open reading frame 52
84911	116.36	0.153462	4.04783e-10	2.08907e-09	0.917404	ENSG00000161298	ZNF382	zinc finger protein 382
29799	103.843	0.18019	4.07129e-10	2.1006e-09	-1.07091	ENSG00000100027	YPEL1	yippee like 1
55789	1190.88	0.0632313	4.13402e-10	2.13239e-09	-0.391066	ENSG00000035499	DEPDC1B	DEP domain containing 1B
10915	4184.12	0.0877436	4.19102e-10	2.16121e-09	0.537076	ENSG00000113649	TCERG1	transcription elongation regulator 1
29082	642.111	0.0772928	4.20149e-10	2.16602e-09	0.474529	ENSG00000254505	CHMP4A	charged multivesicular body protein 4A
643314	479.341	0.100984	4.20417e-10	2.16681e-09	-0.614201	NA	KIAA0754	KIAA0754
83930	1378.58	0.0545339	4.25594e-10	2.1929e-09	-0.337082	ENSG00000010270	STARD3NL	STARD3 N-terminal like
7569	355.593	0.0982142	4.26264e-10	2.19575e-09	0.595498	ENSG00000147118	ZNF182	zinc finger protein 182
6480	494.738	0.0978362	4.27398e-10	2.20099e-09	-0.59376	ENSG00000073849	ST6GAL1	ST6 beta-galactoside alpha-2,6-sialyltransferase 1
57509	681.332	0.0829082	4.29228e-10	2.20982e-09	-0.507181	ENSG00000129422	MTUS1	microtubule associated scaffold protein 1
1915	82314.2	0.0395043	4.35767e-10	2.24288e-09	-0.244332	ENSG00000156508	EEF1A1	eukaryotic translation elongation factor 1 alpha 1
1995	10.7685	0.882571	4.41784e-10	2.27323e-09	5.43808	ENSG00000196361	ELAVL3	ELAV like RNA binding protein 3
441478	1711.09	0.105563	4.42061e-10	2.27404e-09	-0.640288	ENSG00000198435	NRARP	NOTCH regulated ankyrin repeat protein
9805	3815.48	0.0463496	4.4582e-10	2.29275e-09	-0.286939	ENSG00000136193	SCRN1	secernin 1
146691	679.991	0.0796711	4.48015e-10	2.30342e-09	-0.487918	ENSG00000175662	TOM1L2	target of myb1 like 2 membrane trafficking protein
64834	1462.3	0.06242	4.53427e-10	2.33061e-09	-0.385176	ENSG00000066322	ELOVL1	ELOVL fatty acid elongase 1
23163	1124.7	0.0662386	4.59864e-10	2.36306e-09	0.407819	ENSG00000125447	GGA3	golgi associated, gamma adaptin ear containing, ARF binding protein 3
2746	3424.07	0.0366633	4.60983e-10	2.36817e-09	-0.224446	ENSG00000148672	GLUD1	glutamate dehydrogenase 1
84832	287.004	0.11202	4.62123e-10	2.37338e-09	-0.676359	ENSG00000214262	ANKRD36BP1	ankyrin repeat domain 36B pseudogene 1
7993	472.297	0.0896931	4.62692e-10	2.37566e-09	0.544805	ENSG00000104691	UBXN8	UBX domain protein 8
9423	1026.27	0.0792502	4.63308e-10	2.37818e-09	-0.485086	ENSG00000065320	NTN1	netrin 1
57708	1256.31	0.0570356	4.70693e-10	2.41544e-09	0.35136	ENSG00000198160	MIER1	MIER1 transcriptional regulator
221477	2818.86	0.0433716	4.71186e-10	2.41731e-09	-0.267999	ENSG00000198663	C6orf89	chromosome 6 open reading frame 89
23250	615.9	0.081838	4.73272e-10	2.42736e-09	-0.5002	ENSG00000068650	ATP11A	ATPase phospholipid transporting 11A
10481	682.674	0.091932	4.76459e-10	2.44304e-09	-0.558499	ENSG00000159184	HOXB13	homeobox B13
8986	906.568	0.090045	4.79799e-10	2.4595e-09	-0.549826	ENSG00000162302	RPS6KA4	ribosomal protein S6 kinase A4
10023	188.901	0.154427	4.81959e-10	2.46991e-09	-0.918359	ENSG00000165879	FRAT1	FRAT regulator of WNT signaling pathway 1
51754	462.928	0.098209	4.86955e-10	2.49417e-09	-0.596272	ENSG00000137103	TMEM8B	transmembrane protein 8B
9377	5676.9	0.0472518	4.86873e-10	2.49417e-09	-0.292554	ENSG00000178741	COX5A	cytochrome c oxidase subunit 5A
4082	5468.24	0.0718777	4.94479e-10	2.53202e-09	-0.440796	ENSG00000277443	MARCKS	myristoylated alanine rich protein kinase C substrate
59340	11.3617	0.558271	4.95395e-10	2.53603e-09	3.26698	ENSG00000134489	HRH4	histamine receptor H4
7621	319.364	0.114591	5.03186e-10	2.57522e-09	-0.689865	ENSG00000187792	ZNF70	zinc finger protein 70
545	969.901	0.0654374	5.04778e-10	2.58267e-09	0.401256	ENSG00000175054	ATR	ATR serine/threonine kinase
5589	4768.68	0.0512842	5.06729e-10	2.59195e-09	-0.315591	ENSG00000130175	PRKCSH	protein kinase C substrate 80K-H
4733	3171.25	0.0562658	5.08049e-10	2.598e-09	0.34603	ENSG00000185721	DRG1	developmentally regulated GTP binding protein 1
3212	394.878	0.0918799	5.08582e-10	2.60003e-09	0.556883	ENSG00000173917	HOXB2	homeobox B2
11325	3128.93	0.0735025	5.29306e-10	2.70525e-09	0.448925	ENSG00000198231	DDX42	DEAD-box helicase 42
22821	134.024	0.174531	5.40726e-10	2.76212e-09	-1.03197	ENSG00000185989	RASA3	RAS p21 protein activator 3
339318	181.143	0.128611	5.40702e-10	2.76212e-09	0.767342	ENSG00000197841	ZNF181	zinc finger protein 181
5071	29.6177	0.297308	5.41525e-10	2.76547e-09	1.72284	ENSG00000185345	PRKN	parkin RBR E3 ubiquitin protein ligase
154007	1188.78	0.0610527	5.44478e-10	2.7798e-09	0.374582	ENSG00000168566	SNRNP48	small nuclear ribonucleoprotein U11/U12 subunit 48
10640	2436.42	0.0496879	5.46038e-10	2.78701e-09	-0.306073	ENSG00000070367	EXOC5	exocyst complex component 5
26576	36.6144	0.298298	5.47173e-10	2.79206e-09	1.73104	ENSG00000184343	SRPK3	SRSF protein kinase 3
29767	560.432	0.0800969	5.57551e-10	2.84424e-09	-0.487997	ENSG00000128872	TMOD2	tropomodulin 2
151354	65.1334	0.208684	5.58079e-10	2.84617e-09	1.22525	ENSG00000162981	LRATD1	LRAT domain containing 1
9061	973.017	0.0588254	5.64095e-10	2.87608e-09	-0.361477	ENSG00000138801	PAPSS1	3'-phosphoadenosine 5'-phosphosulfate synthase 1
582	411.589	0.0910614	5.87638e-10	2.99532e-09	0.549379	ENSG00000174483	BBS1	Bardet-Biedl syndrome 1
710	88.8416	0.203631	5.96731e-10	3.04084e-09	-1.19401	ENSG00000149131	SERPING1	serpin family G member 1
10762	4029.27	0.0582613	5.97738e-10	3.04516e-09	0.35708	ENSG00000093000	NUP50	nucleoporin 50
11277	57.1564	0.204988	6.05287e-10	3.08279e-09	1.19919	ENSG00000213689	TREX1	three prime repair exonuclease 1
151648	643.311	0.0783181	6.11879e-10	3.11553e-09	0.475899	ENSG00000129810	SGO1	shugoshin 1
598	613.173	0.0695635	6.14447e-10	3.12776e-09	0.422588	ENSG00000171552	BCL2L1	BCL2 like 1
116238	471.562	0.0854696	6.15311e-10	3.13132e-09	-0.518128	ENSG00000160606	TLCD1	TLC domain containing 1
9871	604.914	0.0816108	6.22631e-10	3.16773e-09	-0.495222	ENSG00000150961	SEC24D	SEC24 homolog D, COPII coat complex component
6334	252.741	0.116255	6.26043e-10	3.18423e-09	0.695757	ENSG00000196876	SCN8A	sodium voltage-gated channel alpha subunit 8
6282	1532.94	0.0747534	6.33575e-10	3.22081e-09	-0.454515	ENSG00000163191	S100A11	S100 calcium binding protein A11
94101	1268.28	0.0587064	6.33564e-10	3.22081e-09	0.359194	ENSG00000128699	ORMDL1	ORMDL sphingolipid biosynthesis regulator 1
89891	1850.66	0.0800231	6.38536e-10	3.24517e-09	-0.485893	ENSG00000119333	DYNC2I2	dynein 2 intermediate chain 2
90861	6225.74	0.0367117	6.43243e-10	3.26821e-09	-0.222994	ENSG00000206053	JPT2	Jupiter microtubule associated homolog 2
57786	882.221	0.105132	6.46353e-10	3.28314e-09	0.632669	ENSG00000146587	RBAK	RB associated KRAB zinc finger
64167	116.676	0.184419	6.47505e-10	3.28729e-09	-1.08369	ENSG00000164308	ERAP2	endoplasmic reticulum aminopeptidase 2
84270	347.703	0.101382	6.47518e-10	3.28729e-09	-0.608088	ENSG00000165233	CARD19	caspase recruitment domain family member 19
9294	274.817	0.114755	6.50751e-10	3.30282e-09	-0.682602	ENSG00000267534	S1PR2	sphingosine-1-phosphate receptor 2
54887	1819.98	0.0757125	6.52581e-10	3.31123e-09	0.459838	ENSG00000065060	UHRF1BP1	UHRF1 binding protein 1
2888	206.87	0.13507	6.5473e-10	3.32124e-09	-0.801896	ENSG00000115290	GRB14	growth factor receptor bound protein 14
168451	976.995	0.0763763	6.55073e-10	3.32209e-09	0.464225	ENSG00000177683	THAP5	THAP domain containing 5
166793	112.72	0.174249	6.56778e-10	3.32896e-09	1.02342	ENSG00000168826	ZBTB49	zinc finger and BTB domain containing 49
9311	117.41	0.158639	6.5676e-10	3.32896e-09	0.933162	ENSG00000213199	ASIC3	acid sensing ion channel subunit 3
79971	2011.4	0.0748227	6.58127e-10	3.33491e-09	-0.455051	ENSG00000116729	WLS	Wnt ligand secretion mediator
3749	904.459	0.0721579	6.59187e-10	3.33939e-09	-0.438178	ENSG00000116396	KCNC4	potassium voltage-gated channel subfamily C member 4
3049	106.881	0.193662	6.60552e-10	3.34541e-09	-1.13339	ENSG00000086506	HBQ1	hemoglobin subunit theta 1
113251	2646.98	0.0607795	6.71386e-10	3.39937e-09	0.371078	ENSG00000161813	LARP4	La ribonucleoprotein 4
874	133.467	0.153598	6.72581e-10	3.40452e-09	-0.90458	ENSG00000159231	CBR3	carbonyl reductase 3
84896	1964.83	0.0610042	6.7375e-10	3.40952e-09	0.372954	ENSG00000138138	ATAD1	ATPase family AAA domain containing 1
78997	12.7404	0.499224	6.76344e-10	3.42174e-09	2.88273	ENSG00000124194	GDAP1L1	ganglioside induced differentiation associated protein 1 like 1
23316	261.328	0.109194	6.78297e-10	3.4307e-09	-0.654152	ENSG00000111249	CUX2	cut like homeobox 2
9583	946.044	0.0655923	6.81516e-10	3.44607e-09	-0.398704	ENSG00000197217	ENTPD4	ectonucleoside triphosphate diphosphohydrolase 4
57701	1173.36	0.0609442	6.83458e-10	3.45497e-09	0.3728	ENSG00000167566	NCKAP5L	NCK associated protein 5 like
1945	138.536	0.148932	6.85385e-10	3.46379e-09	-0.880027	ENSG00000243364	EFNA4	ephrin A4
10319	338.857	0.0996258	6.90132e-10	3.48685e-09	-0.597427	ENSG00000050555	LAMC3	laminin subunit gamma 3
114987	37.4754	0.284697	6.91358e-10	3.49211e-09	1.64679	ENSG00000148225	WDR31	WD repeat domain 31
387	12604.2	0.0392111	6.98103e-10	3.52524e-09	-0.240891	ENSG00000067560	RHOA	ras homolog family member A
10301	461.655	0.0892277	6.98562e-10	3.52662e-09	0.537043	ENSG00000176124	DLEU1	deleted in lymphocytic leukemia 1
6902	3321.73	0.0589044	6.99328e-10	3.52861e-09	-0.35866	ENSG00000171530	TBCA	tubulin folding cofactor A
7565	191.685	0.143523	6.9915e-10	3.52861e-09	0.846779	ENSG00000186272	ZNF17	zinc finger protein 17
5732	119.332	0.164069	7.00368e-10	3.53292e-09	-0.964292	ENSG00000125384	PTGER2	prostaglandin E receptor 2
79414	360.531	0.0991398	7.0384e-10	3.54949e-09	-0.595408	ENSG00000126243	LRFN3	leucine rich repeat and fibronectin type III domain containing 3
92106	668.058	0.0743787	7.06069e-10	3.55979e-09	0.451135	ENSG00000154814	OXNAD1	oxidoreductase NAD binding domain containing 1
100129034	763.419	0.0776797	7.07347e-10	3.56528e-09	-0.470768	NA	LOC100129034	uncharacterized LOC100129034
143187	702.52	0.0703099	7.22957e-10	3.64299e-09	0.426971	ENSG00000151532	VTI1A	vesicle transport through interaction with t-SNAREs 1A
27237	125.824	0.155063	7.41776e-10	3.73683e-09	-0.913105	ENSG00000130762	ARHGEF16	Rho guanine nucleotide exchange factor 16
24146	440.693	0.084514	7.53336e-10	3.79406e-09	0.510273	ENSG00000106404	CLDN15	claudin 15
170961	51.1744	0.259689	7.54476e-10	3.7988e-09	1.4974	ENSG00000089847	ANKRD24	ankyrin repeat domain 24
84910	319.995	0.0955339	7.54678e-10	3.79881e-09	-0.573657	ENSG00000153214	TMEM87B	transmembrane protein 87B
5476	1152.99	0.0702496	7.55332e-10	3.80109e-09	-0.425885	ENSG00000064601	CTSA	cathepsin A
200030	265.808	0.126986	7.60521e-10	3.82619e-09	0.751893	ENSG00000263956	NBPF11	NBPF member 11
60685	2093.63	0.0567879	7.61072e-10	3.82795e-09	0.345346	ENSG00000156639	ZFAND3	zinc finger AN1-type containing 3
81556	2176.16	0.0469373	7.6342e-10	3.83874e-09	0.286659	ENSG00000138614	INTS14	integrator complex subunit 14
220988	14210.5	0.0494172	7.65541e-10	3.84839e-09	-0.301892	ENSG00000170144	HNRNPA3	heterogeneous nuclear ribonucleoprotein A3
23209	95.5056	0.254453	7.73398e-10	3.88685e-09	-1.46836	ENSG00000100427	MLC1	modulator of VRAC current 1
1902	279.995	0.105987	7.84392e-10	3.94106e-09	-0.633649	ENSG00000198121	LPAR1	lysophosphatidic acid receptor 1
60625	292.281	0.10228	7.88253e-10	3.95941e-09	0.611672	ENSG00000101452	DHX35	DEAH-box helicase 35
4678	6228.47	0.0499407	7.89083e-10	3.96253e-09	-0.304844	ENSG00000132780	NASP	nuclear autoantigenic sperm protein
79846	104.586	0.157636	7.95163e-10	3.99201e-09	0.923886	ENSG00000105792	CFAP69	cilia and flagella associated protein 69
1040	587.435	0.081531	7.98256e-10	4.00648e-09	-0.491689	ENSG00000163624	CDS1	CDP-diacylglycerol synthase 1
55703	1031.86	0.0596583	8.12382e-10	4.0763e-09	0.361212	ENSG00000013503	POLR3B	RNA polymerase III subunit B
401262	77.4782	0.225868	8.26822e-10	4.14766e-09	-1.30994	ENSG00000146215	CRIP3	cysteine rich protein 3
10693	30.0374	0.302967	8.2792e-10	4.15207e-09	1.73865	ENSG00000132141	CCT6B	chaperonin containing TCP1 subunit 6B
10129	79.8653	0.211902	8.30173e-10	4.16227e-09	-1.22896	ENSG00000073910	FRY	FRY microtubule binding protein
10946	4081.54	0.0627877	8.45963e-10	4.24032e-09	0.379239	ENSG00000183431	SF3A3	splicing factor 3a subunit 3
210	649.05	0.072532	8.52027e-10	4.26958e-09	-0.438285	ENSG00000148218	ALAD	aminolevulinate dehydratase
196051	128.049	0.171894	8.55461e-10	4.28566e-09	-1.00056	ENSG00000203805	PLPP4	phospholipid phosphatase 4
375133	191.777	0.162734	8.64422e-10	4.32941e-09	0.950684	ENSG00000183506	PI4KAP2	phosphatidylinositol 4-kinase alpha pseudogene 2
2837	145.565	0.171738	8.67588e-10	4.34412e-09	-1.00024	ENSG00000181408	UTS2R	urotensin 2 receptor
25759	299.582	0.15313	8.68936e-10	4.34972e-09	0.898119	ENSG00000129946	SHC2	SHC adaptor protein 2
200424	1409.52	0.0706898	8.72913e-10	4.36848e-09	0.427398	ENSG00000187605	TET3	tet methylcytosine dioxygenase 3
100271836	65.9393	0.220292	8.83628e-10	4.42094e-09	1.27245	ENSG00000180747	SMG1P3	SMG1 pseudogene 3
100859930	85.4731	0.181848	8.89533e-10	4.4493e-09	1.05483	ENSG00000278970	HEIH	hepatocellular carcinoma up-regulated EZH2-associated long non-coding RNA
47	12572.3	0.0606152	8.95954e-10	4.48024e-09	-0.366379	ENSG00000131473	ACLY	ATP citrate lyase
5028	492.67	0.100999	8.99994e-10	4.49926e-09	-0.601345	ENSG00000169860	P2RY1	purinergic receptor P2Y1
100125288	40.7147	0.275838	9.03059e-10	4.51339e-09	1.58313	ENSG00000220201	ZGLP1	zinc finger GATA like protein 1
80351	2225.05	0.0580249	9.04228e-10	4.51805e-09	0.352285	ENSG00000107854	TNKS2	tankyrase 2
3945	26753.8	0.0442438	9.05773e-10	4.52458e-09	-0.268749	ENSG00000111716	LDHB	lactate dehydrogenase B
678	1664.19	0.0640345	9.14879e-10	4.56886e-09	0.387245	ENSG00000152518	ZFP36L2	ZFP36 ring finger protein like 2
1209	3119.79	0.058479	9.18714e-10	4.58681e-09	-0.354245	ENSG00000104853	CLPTM1	CLPTM1 regulator of GABA type A receptor forward trafficking
7001	7507.09	0.0438221	9.22401e-10	4.604e-09	-0.267174	ENSG00000167815	PRDX2	peroxiredoxin 2
8724	3507.03	0.0440743	9.24025e-10	4.61089e-09	-0.267831	ENSG00000112335	SNX3	sorting nexin 3
338657	231.469	0.107601	9.31155e-10	4.64525e-09	0.64102	ENSG00000186166	CENATAC	centrosomal AT-AC splicing factor
10585	1102.74	0.0772848	9.41118e-10	4.69372e-09	-0.46515	ENSG00000130714	POMT1	protein O-mannosyltransferase 1
28951	576.94	0.0793946	9.42354e-10	4.69865e-09	-0.477417	ENSG00000071575	TRIB2	tribbles pseudokinase 2
84922	336.96	0.102808	9.50278e-10	4.73692e-09	0.612925	ENSG00000179943	FIZ1	FLT3 interacting zinc finger 1
56941	1582.15	0.0627436	9.51235e-10	4.74044e-09	-0.379387	ENSG00000183624	HMCES	5-hydroxymethylcytosine binding, ES cell specific
79882	2106.12	0.110625	9.56207e-10	4.76397e-09	0.655779	ENSG00000100722	ZC3H14	zinc finger CCCH-type containing 14
27163	230.263	0.132321	9.573e-10	4.76816e-09	-0.778609	ENSG00000138744	NAAA	N-acylethanolamine acid amidase
54491	612.723	0.0786487	9.67099e-10	4.81571e-09	-0.472929	ENSG00000145569	OTULINL	OTU deubiquitinase with linear linkage specificity like
25920	2273.94	0.096129	9.69794e-10	4.82786e-09	-0.572728	ENSG00000188986	NELFB	negative elongation factor complex member B
79993	301.968	0.101642	9.75257e-10	4.85378e-09	-0.604955	ENSG00000164181	ELOVL7	ELOVL fatty acid elongase 7
57801	2032.76	0.110204	9.77479e-10	4.86357e-09	-0.653397	ENSG00000188290	HES4	hes family bHLH transcription factor 4
60468	357.449	0.0971652	9.79398e-10	4.87184e-09	0.576662	ENSG00000112182	BACH2	BTB domain and CNC homolog 2
64781	2719.97	0.050648	9.91028e-10	4.9284e-09	-0.308532	ENSG00000100422	CERK	ceramide kinase
57020	1000.68	0.0611724	9.93025e-10	4.93704e-09	0.367626	ENSG00000103544	VPS35L	VPS35 endosomal protein sorting factor like
144110	111.962	0.177355	1.00587e-09	4.99956e-09	-1.02444	ENSG00000151117	TMEM86A	transmembrane protein 86A
23130	1005.43	0.0666263	1.02056e-09	5.0713e-09	-0.40004	ENSG00000110046	ATG2A	autophagy related 2A
126306	9.43585	0.647796	1.02398e-09	5.08692e-09	3.73741	ENSG00000167476	JSRP1	junctional sarcoplasmic reticulum protein 1
79725	197.556	0.128321	1.0295e-09	5.113e-09	0.754874	ENSG00000168152	THAP9	THAP domain containing 9
3661	1131.04	0.0973847	1.03647e-09	5.14628e-09	-0.579771	ENSG00000126456	IRF3	interferon regulatory factor 3
152189	485.618	0.089291	1.0402e-09	5.16242e-09	-0.53326	ENSG00000170293	CMTM8	CKLF like MARVEL transmembrane domain containing 8
8629	1511.33	0.0690965	1.04026e-09	5.16242e-09	-0.415623	ENSG00000234616	JRK	Jrk helix-turn-helix protein
9682	1573.48	0.0591299	1.04401e-09	5.17968e-09	0.35598	ENSG00000066135	KDM4A	lysine demethylase 4A
2262	154.343	0.148765	1.04551e-09	5.18576e-09	-0.866645	ENSG00000179399	GPC5	glypican 5
4357	2522.98	0.0932864	1.04844e-09	5.19891e-09	-0.555606	ENSG00000128309	MPST	mercaptopyruvate sulfurtransferase
5428	1778.26	0.0670418	1.0505e-09	5.2078e-09	0.403562	ENSG00000140521	POLG	DNA polymerase gamma, catalytic subunit
5990	341.574	0.104775	1.05125e-09	5.21013e-09	-0.621385	ENSG00000087903	RFX2	regulatory factor X2
51768	2122.32	0.0781437	1.05176e-09	5.21131e-09	-0.468439	ENSG00000064115	TM7SF3	transmembrane 7 superfamily member 3
23394	3050.96	0.0727999	1.05645e-09	5.23315e-09	0.436675	ENSG00000101126	ADNP	activity dependent neuroprotector homeobox
10160	963.91	0.0835337	1.05771e-09	5.23806e-09	-0.499486	ENSG00000152767	FARP1	FERM, ARH/RhoGEF and pleckstrin domain protein 1
3572	1898.53	0.0517962	1.06356e-09	5.26565e-09	-0.314008	ENSG00000134352	IL6ST	interleukin 6 signal transducer
400550	237.06	0.119961	1.06596e-09	5.27615e-09	-0.706568	ENSG00000268388	FENDRR	FOXF1 adjacent non-coding developmental regulatory RNA
66005	1392.88	0.0918787	1.08869e-09	5.38725e-09	-0.546962	ENSG00000177830	CHID1	chitinase domain containing 1
100507567	59.6477	0.249089	1.09029e-09	5.39376e-09	-1.42671	ENSG00000269386	RAB11B-AS1	RAB11B antisense RNA 1
7579	271.81	0.104065	1.11485e-09	5.51381e-09	0.61642	ENSG00000121903	ZSCAN20	zinc finger and SCAN domain containing 20
55593	2366.68	0.0489368	1.11597e-09	5.51794e-09	0.295445	ENSG00000068308	OTUD5	OTU deubiquitinase 5
6449	4513.46	0.0429452	1.12557e-09	5.56394e-09	-0.259403	ENSG00000104969	SGTA	small glutamine rich tetratricopeptide repeat containing alpha
201780	167.5	0.151225	1.1311e-09	5.58981e-09	-0.880627	ENSG00000145248	SLC10A4	solute carrier family 10 member 4
79003	1122.2	0.0619428	1.15622e-09	5.71248e-09	0.373591	ENSG00000167842	MIS12	MIS12 kinetochore complex component
112611	214.91	0.119472	1.15833e-09	5.72143e-09	-0.702424	ENSG00000013392	RWDD2A	RWD domain containing 2A
91392	48.1582	0.262006	1.16602e-09	5.75791e-09	1.49284	ENSG00000196653	ZNF502	zinc finger protein 502
23536	608.724	0.0718082	1.16801e-09	5.76624e-09	0.430367	ENSG00000065457	ADAT1	adenosine deaminase tRNA specific 1
4867	225.885	0.115904	1.17365e-09	5.79256e-09	0.68262	ENSG00000144061	NPHP1	nephrocystin 1
57132	872.397	0.0665947	1.17525e-09	5.79898e-09	0.397375	ENSG00000255112	CHMP1B	charged multivesicular body protein 1B
54463	213.025	0.119072	1.186e-09	5.85049e-09	-0.700378	ENSG00000154153	RETREG1	reticulophagy regulator 1
54785	443.325	0.0883869	1.18781e-09	5.85788e-09	-0.52606	ENSG00000196544	BORCS6	BLOC-1 related complex subunit 6
55771	2001.95	0.0438179	1.2052e-09	5.94211e-09	-0.264616	ENSG00000068489	PRR11	proline rich 11
5906	1949.98	0.0487593	1.21362e-09	5.98207e-09	-0.293992	ENSG00000116473	RAP1A	RAP1A, member of RAS oncogene family
84271	3224.07	0.0464088	1.22398e-09	6.03154e-09	0.280106	ENSG00000100227	POLDIP3	DNA polymerase delta interacting protein 3
10124	348.843	0.0921991	1.24099e-09	6.11379e-09	-0.546804	ENSG00000122644	ARL4A	ADP ribosylation factor like GTPase 4A
6844	1192.45	0.0626598	1.26167e-09	6.21406e-09	-0.375871	ENSG00000220205	VAMP2	vesicle associated membrane protein 2
5239	51.0228	0.25185	1.26814e-09	6.24433e-09	-1.43782	ENSG00000154330	PGM5	phosphoglucomutase 5
79586	1616.24	0.0809458	1.27289e-09	6.26607e-09	-0.482446	ENSG00000123989	CHPF	chondroitin polymerizing factor
25822	254.622	0.140677	1.27768e-09	6.28803e-09	0.82129	ENSG00000137094	DNAJB5	DnaJ heat shock protein family (Hsp40) member B5
348093	541.446	0.113707	1.28381e-09	6.31657e-09	-0.668646	ENSG00000166831	RBPMS2	RNA binding protein, mRNA processing factor 2
2823	231.985	0.134732	1.28984e-09	6.34459e-09	-0.785843	ENSG00000150625	GPM6A	glycoprotein M6A
1104	4669.89	0.0505194	1.30663e-09	6.42548e-09	0.304821	ENSG00000180198	RCC1	regulator of chromosome condensation 1
3918	54.9573	0.210665	1.31007e-09	6.44076e-09	1.20345	ENSG00000058085	LAMC2	laminin subunit gamma 2
140701	184.41	0.133867	1.32888e-09	6.53011e-09	-0.780892	ENSG00000183260	ABHD16B	abhydrolase domain containing 16B
57600	834.663	0.0652606	1.32893e-09	6.53011e-09	-0.389215	ENSG00000052795	FNIP2	folliculin interacting protein 2
5355	897.454	0.0882683	1.33654e-09	6.56577e-09	-0.524127	ENSG00000102007	PLP2	proteolipid protein 2
51692	2188.72	0.0652035	1.34113e-09	6.58661e-09	0.39024	ENSG00000119203	CPSF3	cleavage and polyadenylation specific factor 3
23644	2511.99	0.0514187	1.34241e-09	6.59123e-09	0.309997	ENSG00000038358	EDC4	enhancer of mRNA decapping 4
6326	41.4596	0.246098	1.34277e-09	6.59128e-09	1.39925	ENSG00000136531	SCN2A	sodium voltage-gated channel alpha subunit 2
25915	3417.27	0.0695704	1.34996e-09	6.62485e-09	-0.416105	ENSG00000178057	NDUFAF3	NADH:ubiquinone oxidoreductase complex assembly factor 3
84334	580.131	0.0838929	1.38306e-09	6.78552e-09	0.497772	ENSG00000256053	COA8	cytochrome c oxidase assembly factor 8
136051	390.711	0.0843213	1.38663e-09	6.80129e-09	0.500302	ENSG00000197362	ZNF786	zinc finger protein 786
283932	213.911	0.119662	1.39831e-09	6.85682e-09	0.700036	ENSG00000260852	FBXL19-AS1	FBXL19 antisense RNA 1
30844	903.393	0.0763669	1.40424e-09	6.88411e-09	-0.454099	ENSG00000103966	EHD4	EH domain containing 4
4234	523.65	0.0922339	1.40617e-09	6.89182e-09	0.543979	ENSG00000037897	METTL1	methyltransferase like 1
6648	2072.3	0.0487194	1.40669e-09	6.89257e-09	-0.292968	ENSG00000112096	SOD2	superoxide dismutase 2
9202	2767.61	0.0625558	1.4109e-09	6.91142e-09	0.374625	ENSG00000146463	ZMYM4	zinc finger MYM-type containing 4
58491	296.424	0.0961481	1.4165e-09	6.93703e-09	0.566879	ENSG00000197951	ZNF71	zinc finger protein 71
144165	281.051	0.104411	1.41919e-09	6.94844e-09	0.61523	ENSG00000139174	PRICKLE1	prickle planar cell polarity protein 1
149297	24.7299	0.333484	1.42827e-09	6.99109e-09	1.88465	ENSG00000188859	FAM78B	family with sequence similarity 78 member B
5578	945.031	0.0640788	1.47265e-09	7.20646e-09	-0.381175	ENSG00000154229	PRKCA	protein kinase C alpha
10618	3306.69	0.0378911	1.50554e-09	7.36548e-09	0.228	ENSG00000152291	TGOLN2	trans-golgi network protein 2
4683	1797.31	0.0623088	1.51871e-09	7.42804e-09	0.373482	ENSG00000104320	NBN	nibrin
84570	480.885	0.0914242	1.51982e-09	7.43152e-09	-0.53998	ENSG00000188517	COL25A1	collagen type XXV alpha 1 chain
51194	901.79	0.0675137	1.53169e-09	7.48573e-09	0.400367	ENSG00000086200	IPO11	importin 11
8989	64.2827	0.233355	1.53134e-09	7.48573e-09	-1.32594	ENSG00000104321	TRPA1	transient receptor potential cation channel subfamily A member 1
51517	1200.08	0.0672497	1.54211e-09	7.53469e-09	-0.400969	ENSG00000213672	NCKIPSD	NCK interacting protein with SH3 domain
10019	791.576	0.0794672	1.55019e-09	7.57225e-09	-0.471734	ENSG00000111252	SH2B3	SH2B adaptor protein 3
100144603	132.088	0.161496	1.56348e-09	7.63517e-09	-0.925845	ENSG00000205559	CHKB-DT	CHKB divergent transcript
9020	177.99	0.124237	1.56859e-09	7.65816e-09	0.72311	ENSG00000006062	MAP3K14	mitogen-activated protein kinase kinase kinase 14
162466	92.5733	0.198942	1.58036e-09	7.71363e-09	-1.13563	ENSG00000173868	PHOSPHO1	phosphoethanolamine/phosphocholine phosphatase 1
100288152	111.243	0.166549	1.58464e-09	7.73254e-09	-0.954634	NA	SLC9A3-AS1	SLC9A3 antisense RNA 1
6748	4613.73	0.0825467	1.61568e-09	7.882e-09	-0.487494	ENSG00000180879	SSR4	signal sequence receptor subunit 4
5210	201.338	0.211149	1.6189e-09	7.89566e-09	-1.18467	ENSG00000114268	PFKFB4	6-phosphofructo-2-kinase/fructose-2,6-biphosphatase 4
26050	2030.96	0.0671425	1.62887e-09	7.9407e-09	-0.399427	ENSG00000165300	SLITRK5	SLIT and NTRK like family member 5
481	584.89	0.0881008	1.62897e-09	7.9407e-09	-0.520188	ENSG00000143153	ATP1B1	ATPase Na+/K+ transporting subunit beta 1
83539	74.0347	0.225553	1.63789e-09	7.98212e-09	-1.278	ENSG00000154080	CHST9	carbohydrate sulfotransferase 9
51096	2437	0.0759283	1.64116e-09	7.99602e-09	0.450207	ENSG00000011260	UTP18	UTP18 small subunit processome component
9183	1342.2	0.0655507	1.64896e-09	8.03196e-09	0.390457	ENSG00000086827	ZW10	zw10 kinetochore protein
6258	155.017	0.153625	1.64983e-09	8.03416e-09	-0.882365	ENSG00000143171	RXRG	retinoid X receptor gamma
85458	671.168	0.0725037	1.65052e-09	8.03545e-09	-0.430392	ENSG00000150764	DIXDC1	DIX domain containing 1
352954	207.324	0.12555	1.65839e-09	8.07166e-09	-0.730303	ENSG00000239521	CASTOR3	CASTOR family member 3
197187	69.9126	0.209949	1.66561e-09	8.10474e-09	-1.18624	ENSG00000260630	SNAI3-AS1	SNAI3 antisense RNA 1
54682	384.271	0.0888851	1.66773e-09	8.11296e-09	-0.524736	ENSG00000111261	MANSC1	MANSC domain containing 1
1122	2660.06	0.0862462	1.68093e-09	8.17512e-09	-0.508782	ENSG00000203668	CHML	CHM like Rab escort protein
54927	2626.9	0.0505048	1.68592e-09	8.19728e-09	0.304035	ENSG00000106554	CHCHD3	coiled-coil-helix-coiled-coil-helix domain containing 3
30011	804.38	0.0833182	1.68723e-09	8.20154e-09	-0.492259	ENSG00000147010	SH3KBP1	SH3 domain containing kinase binding protein 1
9491	3008.62	0.0484207	1.68904e-09	8.20824e-09	0.290065	ENSG00000125818	PSMF1	proteasome inhibitor subunit 1
220992	157.497	0.146243	1.69215e-09	8.22125e-09	0.839805	ENSG00000198298	ZNF485	zinc finger protein 485
153090	1539.51	0.0640661	1.69442e-09	8.23017e-09	-0.377739	ENSG00000136848	DAB2IP	DAB2 interacting protein
81671	1406.74	0.0552165	1.70795e-09	8.29374e-09	0.329638	ENSG00000062716	VMP1	vacuole membrane protein 1
347733	1422.14	0.0856679	1.71872e-09	8.34393e-09	-0.506315	ENSG00000137285	TUBB2B	tubulin beta 2B class IIb
26019	1202.52	0.0716317	1.72021e-09	8.34904e-09	0.425201	ENSG00000151461	UPF2	UPF2 regulator of nonsense mediated mRNA decay
9129	1766.64	0.10108	1.72224e-09	8.35675e-09	0.592401	ENSG00000117360	PRPF3	pre-mRNA processing factor 3
54861	271.955	0.111897	1.73285e-09	8.40606e-09	0.652761	ENSG00000163788	SNRK	SNF related kinase
55751	801.668	0.0673797	1.73487e-09	8.41371e-09	0.399289	ENSG00000164168	TMEM184C	transmembrane protein 184C
11132	490.988	0.096578	1.75348e-09	8.50179e-09	-0.567	ENSG00000142330	CAPN10	calpain 10
2548	1359.75	0.0797815	1.78069e-09	8.63151e-09	-0.47284	ENSG00000171298	GAA	glucosidase alpha, acid
105376114	50.9507	0.262468	1.7923e-09	8.6856e-09	1.47492	ENSG00000254473	LOC105376114	uncharacterized LOC105376114
23325	1094.31	0.0573287	1.80156e-09	8.72821e-09	0.341417	ENSG00000136051	WASHC4	WASH complex subunit 4
80237	161.849	0.139884	1.80297e-09	8.73284e-09	-0.807103	ENSG00000128886	ELL3	elongation factor for RNA polymerase II 3
10957	954.392	0.0862888	1.81079e-09	8.76847e-09	0.506553	ENSG00000146278	PNRC1	proline rich nuclear receptor coactivator 1
57535	16.1354	0.466847	1.81267e-09	8.77532e-09	2.60265	ENSG00000116299	ELAPOR1	endosome-lysosome associated apoptosis and autophagy regulator 1
10628	494.125	0.103492	1.85538e-09	8.97982e-09	0.602961	ENSG00000265972	TXNIP	thioredoxin interacting protein
9701	2004	0.0441646	1.85848e-09	8.99253e-09	-0.264251	ENSG00000100239	PPP6R2	protein phosphatase 6 regulatory subunit 2
1727	6104.92	0.0729969	1.86323e-09	9.01319e-09	-0.432744	ENSG00000100243	CYB5R3	cytochrome b5 reductase 3
55857	424.379	0.104547	1.8656e-09	9.02239e-09	0.608043	ENSG00000088970	KIZ	kizuna centrosomal protein
23309	1695.57	0.0534462	1.87462e-09	9.06368e-09	0.319161	ENSG00000127511	SIN3B	SIN3 transcription regulator family member B
83605	658.926	0.110589	1.87853e-09	9.08027e-09	-0.644293	ENSG00000136280	CCM2	CCM2 scaffold protein
79711	2969.01	0.0520926	1.88503e-09	9.10936e-09	0.312152	ENSG00000196497	IPO4	importin 4
143244	1092.76	0.0729803	1.89393e-09	9.15005e-09	-0.432171	ENSG00000253626	EIF5AL1	eukaryotic translation initiation factor 5A like 1
51132	3880.25	0.0506811	1.91132e-09	9.23171e-09	0.302041	ENSG00000131263	RLIM	ring finger protein, LIM domain interacting
50855	60.9883	0.201052	1.93351e-09	9.33655e-09	1.1404	ENSG00000102981	PARD6A	par-6 family cell polarity regulator alpha
57608	907.361	0.0790274	1.93817e-09	9.35665e-09	-0.46545	ENSG00000165757	JCAD	junctional cadherin 5 associated
55879	21.5075	0.365467	1.94655e-09	9.39472e-09	2.0371	ENSG00000268089	GABRQ	gamma-aminobutyric acid type A receptor subunit theta
152206	18.9585	0.366624	1.95432e-09	9.42983e-09	2.05178	ENSG00000244607	CCDC13	coiled-coil domain containing 13
22897	862.75	0.0699119	1.96046e-09	9.45702e-09	0.410242	ENSG00000110274	CEP164	centrosomal protein 164
2664	4585.86	0.0619347	1.99295e-09	9.61133e-09	-0.367425	ENSG00000203879	GDI1	GDP dissociation inhibitor 1
384	1084.35	0.0613455	1.99809e-09	9.63367e-09	-0.363396	ENSG00000081181	ARG2	arginase 2
153396	570.714	0.0829444	2.00078e-09	9.64417e-09	0.487675	ENSG00000164180	TMEM161B	transmembrane protein 161B
26973	3498.24	0.0538689	2.00652e-09	9.66942e-09	0.321834	ENSG00000110172	CHORDC1	cysteine and histidine rich domain containing 1
79753	467.04	0.0814176	2.00762e-09	9.67225e-09	0.478497	ENSG00000163877	SNIP1	Smad nuclear interacting protein 1
410	376.331	0.133777	2.00892e-09	9.67607e-09	-0.770073	ENSG00000100299	ARSA	arylsulfatase A
8572	226.417	0.135195	2.0234e-09	9.74334e-09	-0.778351	ENSG00000131435	PDLIM4	PDZ and LIM domain 4
23051	1358.07	0.0688416	2.03171e-09	9.78088e-09	-0.406961	ENSG00000174306	ZHX3	zinc fingers and homeoboxes 3
51388	1841.5	0.0626635	2.03573e-09	9.79774e-09	0.371939	ENSG00000132603	NIP7	nucleolar pre-rRNA processing protein NIP7
220929	87.0583	0.178627	2.0458e-09	9.84371e-09	1.01691	ENSG00000183621	ZNF438	zinc finger protein 438
286042	56.4355	0.22515	2.0505e-09	9.86132e-09	1.26838	ENSG00000173295	FAM86B3P	family with sequence similarity 86, member A pseudogene
64122	16.7903	0.488403	2.05043e-09	9.86132e-09	2.72505	ENSG00000167363	FN3K	fructosamine 3 kinase
55041	2365.43	0.0511002	2.05322e-09	9.87191e-09	-0.305615	ENSG00000115762	PLEKHB2	pleckstrin homology domain containing B2
153020	144.377	0.135618	2.0746e-09	9.97217e-09	0.781178	ENSG00000138670	RASGEF1B	RasGEF domain family member 1B
79912	225.469	0.103913	2.07968e-09	9.99407e-09	0.605207	ENSG00000121350	PYROXD1	pyridine nucleotide-disulphide oxidoreductase domain 1
25806	174.171	0.139049	2.08716e-09	1.00274e-08	-0.800979	ENSG00000116035	VAX2	ventral anterior homeobox 2
55055	1649.84	0.0718397	2.09437e-09	1.00595e-08	0.423662	ENSG00000174442	ZWILCH	zwilch kinetochore protein
81789	200.984	0.11677	2.09741e-09	1.00716e-08	0.677189	ENSG00000164296	TIGD6	tigger transposable element derived 6
58526	2374.49	0.0603115	2.10274e-09	1.00946e-08	0.357456	ENSG00000165175	MID1IP1	MID1 interacting protein 1
995	549.884	0.0763455	2.11359e-09	1.01441e-08	0.450193	ENSG00000158402	CDC25C	cell division cycle 25C
5119	2638.26	0.0911825	2.12517e-09	1.01972e-08	-0.533103	ENSG00000131165	CHMP1A	charged multivesicular body protein 1A
90580	642.718	0.0915794	2.13033e-09	1.02194e-08	0.53529	ENSG00000142444	TIMM29	translocase of inner mitochondrial membrane 29
340719	297.264	0.108588	2.14996e-09	1.03109e-08	-0.633772	ENSG00000188613	NANOS1	nanos C2HC-type zinc finger 1
158056	56.8949	0.21579	2.15668e-09	1.03405e-08	1.21445	ENSG00000177943	MAMDC4	MAM domain containing 4
257364	395.19	0.0955546	2.15736e-09	1.03412e-08	-0.558197	ENSG00000173548	SNX33	sorting nexin 33
84961	733.989	0.0658063	2.16115e-09	1.03567e-08	-0.389182	ENSG00000108306	FBXL20	F-box and leucine rich repeat protein 20
4133	31.0805	0.303414	2.17905e-09	1.04398e-08	1.69303	ENSG00000078018	MAP2	microtubule associated protein 2
4147	40.7328	0.32595	2.21685e-09	1.06183e-08	-1.81621	ENSG00000132561	MATN2	matrilin 2
60314	1173.8	0.0578296	2.22105e-09	1.06357e-08	0.342819	ENSG00000139637	MYG1	MYG1 exonuclease
654	216.539	0.124296	2.22746e-09	1.06637e-08	-0.716696	ENSG00000153162	BMP6	bone morphogenetic protein 6
57447	699.7	0.077622	2.26011e-09	1.08173e-08	-0.455311	ENSG00000165795	NDRG2	NDRG family member 2
79027	1650.21	0.0655073	2.2614e-09	1.08207e-08	0.385517	ENSG00000197343	ZNF655	zinc finger protein 655
23677	788.402	0.066889	2.27467e-09	1.08815e-08	-0.395231	ENSG00000130147	SH3BP4	SH3 domain binding protein 4
9360	2080.7	0.0647918	2.28932e-09	1.09488e-08	0.382052	ENSG00000138398	PPIG	peptidylprolyl isomerase G
9489	650.92	0.0825337	2.29399e-09	1.09684e-08	0.482849	ENSG00000087157	PGS1	phosphatidylglycerophosphate synthase 1
784	353.106	0.113146	2.30252e-09	1.10064e-08	-0.655201	ENSG00000167535	CACNB3	calcium voltage-gated channel auxiliary subunit beta 3
10825	444.877	0.10184	2.30949e-09	1.10369e-08	-0.591702	ENSG00000162139	NEU3	neuraminidase 3
35	288.43	0.1683	2.32562e-09	1.11112e-08	-0.955343	ENSG00000122971	ACADS	acyl-CoA dehydrogenase short chain
1809	2306.78	0.0454782	2.34782e-09	1.12145e-08	-0.269397	ENSG00000113657	DPYSL3	dihydropyrimidinase like 3
80331	2755.98	0.0631449	2.39558e-09	1.14397e-08	-0.371685	ENSG00000101152	DNAJC5	DnaJ heat shock protein family (Hsp40) member C5
54020	186.434	0.136743	2.41162e-09	1.15134e-08	-0.780626	ENSG00000160190	SLC37A1	solute carrier family 37 member 1
6622	517.878	0.0909721	2.42021e-09	1.15515e-08	-0.530409	ENSG00000145335	SNCA	synuclein alpha
10493	3306.41	0.0848518	2.42437e-09	1.15685e-08	-0.496546	ENSG00000108828	VAT1	vesicle amine transport 1
2289	2809.15	0.0694319	2.44516e-09	1.16648e-08	-0.408435	ENSG00000096060	FKBP5	FKBP prolyl isomerase 5
10811	44.0895	0.309059	2.4703e-09	1.17817e-08	-1.71967	ENSG00000188747	NOXA1	NADPH oxidase activator 1
54107	4165.51	0.0668482	2.47259e-09	1.17897e-08	0.3931	ENSG00000148229	POLE3	DNA polymerase epsilon 3, accessory subunit
93129	141.141	0.221081	2.47386e-09	1.17928e-08	-1.23696	ENSG00000175938	ORAI3	ORAI calcium release-activated calcium modulator 3
4007	511.905	0.0965819	2.48061e-09	1.1822e-08	-0.562011	ENSG00000012211	PRICKLE3	prickle planar cell polarity protein 3
26290	15.2727	0.464081	2.49693e-09	1.18968e-08	2.58106	ENSG00000130035	GALNT8	polypeptide N-acetylgalactosaminyltransferase 8
7035	163.567	0.140914	2.52245e-09	1.20154e-08	0.803981	ENSG00000003436	TFPI	tissue factor pathway inhibitor
131408	360.818	0.120203	2.52535e-09	1.20261e-08	-0.692233	ENSG00000175182	FAM131A	family with sequence similarity 131 member A
84256	1524.15	0.0763498	2.55623e-09	1.21701e-08	-0.446913	ENSG00000059122	FLYWCH1	FLYWCH-type zinc finger 1
113540	71.7884	0.217038	2.56979e-09	1.22316e-08	1.21809	ENSG00000089505	CMTM1	CKLF like MARVEL transmembrane domain containing 1
79720	1463.71	0.0597468	2.57209e-09	1.22395e-08	0.35205	ENSG00000139722	VPS37B	VPS37B subunit of ESCRT-I
25932	4211.21	0.0454872	2.58424e-09	1.22943e-08	-0.267327	ENSG00000169504	CLIC4	chloride intracellular channel 4
51360	1566.94	0.068632	2.59403e-09	1.23377e-08	0.402618	ENSG00000012174	MBTPS2	membrane bound transcription factor peptidase, site 2
55103	1428.94	0.0593496	2.62304e-09	1.24726e-08	-0.350233	ENSG00000116191	RALGPS2	Ral GEF with PH domain and SH3 binding motif 2
79072	415.441	0.0790365	2.63891e-09	1.25449e-08	0.461936	ENSG00000124279	FASTKD3	FAST kinase domains 3
94241	303.159	0.171757	2.66064e-09	1.26451e-08	-0.969884	ENSG00000164938	TP53INP1	tumor protein p53 inducible nuclear protein 1
79629	279.671	0.112133	2.67098e-09	1.2691e-08	-0.647018	ENSG00000099330	OCEL1	occludin/ELL domain containing 1
23670	677.256	0.0840226	2.69231e-09	1.2786e-08	-0.490819	ENSG00000135048	CEMIP2	cell migration inducing hyaluronidase 2
256586	112.38	0.151283	2.6923e-09	1.2786e-08	0.859937	ENSG00000140280	LYSMD2	LysM domain containing 2
9514	45.6569	0.275916	2.69711e-09	1.28055e-08	-1.53618	ENSG00000128242	GAL3ST1	galactose-3-O-sulfotransferase 1
118442	9.45765	0.888055	2.70006e-09	1.28133e-08	5.19147	ENSG00000180929	GPR62	G protein-coupled receptor 62
6586	172.458	0.165505	2.70009e-09	1.28133e-08	-0.936832	ENSG00000184347	SLIT3	slit guidance ligand 3
5229	862.593	0.0696524	2.74909e-09	1.30425e-08	0.404627	ENSG00000164219	PGGT1B	protein geranylgeranyltransferase type I subunit beta
745	339.705	0.113465	2.76158e-09	1.30985e-08	-0.652823	ENSG00000124920	MYRF	myelin regulatory factor
29083	599.305	0.0768038	2.77693e-09	1.31681e-08	0.448792	ENSG00000163607	GTPBP8	GTP binding protein 8 (putative)
84518	88.3983	0.200301	2.79115e-09	1.32322e-08	-1.12341	ENSG00000105427	CNFN	cornifelin
133686	1124.54	0.0590281	2.81122e-09	1.3324e-08	-0.346639	ENSG00000152620	NADK2	NAD kinase 2, mitochondrial
9039	1399.31	0.0538976	2.87675e-09	1.36312e-08	0.318005	ENSG00000144744	UBA3	ubiquitin like modifier activating enzyme 3
10127	1017.95	0.0747373	2.88358e-09	1.36601e-08	0.436874	ENSG00000006194	ZNF263	zinc finger protein 263
23020	8355.57	0.0609548	2.90084e-09	1.37385e-08	0.35695	ENSG00000144028	SNRNP200	small nuclear ribonucleoprotein U5 subunit 200
11315	6003.25	0.0588866	2.91767e-09	1.38147e-08	-0.343231	ENSG00000116288	PARK7	Parkinsonism associated deglycase
19	141.15	0.160613	2.92056e-09	1.3825e-08	-0.907848	ENSG00000165029	ABCA1	ATP binding cassette subfamily A member 1
1515	600.329	0.0993448	2.93154e-09	1.38735e-08	-0.573721	ENSG00000136943	CTSV	cathepsin V
55156	1251.75	0.0556059	2.9429e-09	1.39238e-08	0.326891	ENSG00000104442	ARMC1	armadillo repeat containing 1
26036	992.792	0.0877489	2.98698e-09	1.41288e-08	0.509014	ENSG00000112200	ZNF451	zinc finger protein 451
129642	2160.84	0.0497912	3.00246e-09	1.41985e-08	-0.290509	ENSG00000143797	MBOAT2	membrane bound O-acyltransferase domain containing 2
9905	933.56	0.0769637	3.01664e-09	1.4262e-08	-0.447476	ENSG00000141258	SGSM2	small G protein signaling modulator 2
140890	2041.2	0.0629068	3.07042e-09	1.45126e-08	0.368758	ENSG00000153914	SREK1	splicing regulatory glutamic acid and lysine rich protein 1
200894	608.174	0.0771212	3.08642e-09	1.45846e-08	0.449145	ENSG00000169379	ARL13B	ADP ribosylation factor like GTPase 13B
56033	375.913	0.110945	3.09609e-09	1.46267e-08	-0.636896	ENSG00000131668	BARX1	BARX homeobox 1
6038	71.1264	0.242395	3.09895e-09	1.4635e-08	-1.34413	ENSG00000258818	RNASE4	ribonuclease A family member 4
79657	1650.15	0.072706	3.09939e-09	1.4635e-08	0.424331	ENSG00000005175	RPAP3	RNA polymerase II associated protein 3
11019	297.823	0.101304	3.10638e-09	1.46644e-08	0.584252	ENSG00000121897	LIAS	lipoic acid synthetase
51755	3637.89	0.0706211	3.12466e-09	1.47433e-08	0.412277	ENSG00000167258	CDK12	cyclin dependent kinase 12
84954	464.721	0.134001	3.12455e-09	1.47433e-08	-0.761739	ENSG00000008382	MPND	MPN domain containing
8722	259.828	0.124836	3.16585e-09	1.49339e-08	-0.711654	ENSG00000174080	CTSF	cathepsin F
7692	293.892	0.104508	3.16797e-09	1.49402e-08	0.60069	ENSG00000125846	ZNF133	zinc finger protein 133
80778	101.539	0.187088	3.20289e-09	1.51011e-08	1.04579	ENSG00000196378	ZNF34	zinc finger protein 34
8666	4894.19	0.0605651	3.2041e-09	1.51031e-08	0.354859	ENSG00000130811	EIF3G	eukaryotic translation initiation factor 3 subunit G
9620	1230.38	0.0656282	3.21007e-09	1.51275e-08	-0.383593	ENSG00000075275	CELSR1	cadherin EGF LAG seven-pass G-type receptor 1
89894	120.722	0.153477	3.21254e-09	1.51354e-08	0.86396	ENSG00000198270	TMEM116	transmembrane protein 116
8522	213.697	0.143726	3.2272e-09	1.52007e-08	-0.814187	ENSG00000007237	GAS7	growth arrest specific 7
56938	653.893	0.0731083	3.2372e-09	1.5244e-08	-0.426199	ENSG00000029153	ARNTL2	aryl hydrocarbon receptor nuclear translocator like 2
284252	790.513	0.0898977	3.25723e-09	1.53345e-08	0.521366	ENSG00000134504	KCTD1	potassium channel tetramerization domain containing 1
375513	227.544	0.10646	3.26004e-09	1.53439e-08	0.611311	NA	GUSBP4	GUSB pseudogene 4
5700	2071.43	0.0584274	3.26498e-09	1.53634e-08	0.34255	ENSG00000100764	PSMC1	proteasome 26S subunit, ATPase 1
8549	358.664	0.0927551	3.27983e-09	1.54294e-08	0.531586	ENSG00000139292	LGR5	leucine rich repeat containing G protein-coupled receptor 5
146225	9.42107	0.762679	3.284e-09	1.54452e-08	4.30717	ENSG00000140932	CMTM2	CKLF like MARVEL transmembrane domain containing 2
337867	1178.51	0.0701766	3.29004e-09	1.54698e-08	0.409912	ENSG00000134882	UBAC2	UBA domain containing 2
26153	1337.48	0.0954786	3.29331e-09	1.54814e-08	-0.551084	ENSG00000066735	KIF26A	kinesin family member 26A
4856	16.4728	0.424964	3.31384e-09	1.5574e-08	2.33873	ENSG00000136999	CCN3	cellular communication network factor 3
2475	3250.38	0.0678228	3.34157e-09	1.57004e-08	0.395541	ENSG00000198793	MTOR	mechanistic target of rapamycin kinase
26974	27.5574	0.323589	3.34514e-09	1.57133e-08	1.7767	ENSG00000267508	ZNF285	zinc finger protein 285
8501	582.902	0.0744866	3.34672e-09	1.57168e-08	0.432804	ENSG00000149150	SLC43A1	solute carrier family 43 member 1
399815	83.1997	0.178158	3.42367e-09	1.60742e-08	0.9963	NA	C10orf88B	C10orf88B (pseudogene)
11196	2028.88	0.0542233	3.43351e-09	1.61164e-08	0.318471	ENSG00000107651	SEC23IP	SEC23 interacting protein
205327	733.732	0.105341	3.52164e-09	1.6522e-08	-0.604333	ENSG00000178074	C2orf69	chromosome 2 open reading frame 69
6241	4582.15	0.0438083	3.52107e-09	1.6522e-08	-0.256627	ENSG00000171848	RRM2	ribonucleotide reductase regulatory subunit M2
283450	1640.95	0.0651047	3.52804e-09	1.65479e-08	0.380187	ENSG00000173064	HECTD4	HECT domain E3 ubiquitin protein ligase 4
7170	9105.52	0.0487903	3.53427e-09	1.6573e-08	-0.285596	ENSG00000143549	TPM3	tropomyosin 3
1650	5970.29	0.0473401	3.56306e-09	1.67039e-08	-0.277135	ENSG00000244038	DDOST	dolichyl-diphosphooligosaccharide--protein glycosyltransferase non-catalytic subunit
84288	117.156	0.141653	3.59725e-09	1.686e-08	0.800038	ENSG00000203666	EFCAB2	EF-hand calcium binding domain 2
2582	493.789	0.0868511	3.63057e-09	1.7012e-08	-0.501686	ENSG00000117308	GALE	UDP-galactose-4-epimerase
57529	22.0994	0.346146	3.65001e-09	1.70989e-08	1.8963	ENSG00000243978	RTL9	retrotransposon Gag like 9
56937	355.351	0.0905355	3.67298e-09	1.72022e-08	0.52212	ENSG00000124225	PMEPA1	prostate transmembrane protein, androgen induced 1
9158	1476.54	0.0531137	3.68466e-09	1.72526e-08	0.310609	ENSG00000172500	FIBP	FGF1 intracellular binding protein
101929705	34.9241	0.289519	3.728e-09	1.74513e-08	1.5893	ENSG00000237686	LOC101929705	uncharacterized LOC101929705
7818	3077.44	0.0399118	3.73994e-09	1.75029e-08	0.235188	ENSG00000132676	DAP3	death associated protein 3
10622	907.324	0.0761758	3.80503e-09	1.78031e-08	-0.441297	ENSG00000113356	POLR3G	RNA polymerase III subunit G
55101	1188.44	0.0667118	3.81049e-09	1.78242e-08	0.387481	ENSG00000105341	DMAC2	distal membrane arm assembly complex 2
7024	1386.9	0.0577817	3.85541e-09	1.80255e-08	0.337199	ENSG00000135457	TFCP2	transcription factor CP2
84804	598.616	0.0706352	3.85532e-09	1.80255e-08	-0.410017	ENSG00000135953	MFSD9	major facilitator superfamily domain containing 9
10544	428.968	0.14528	3.86682e-09	1.80744e-08	-0.818083	ENSG00000101000	PROCR	protein C receptor
6273	15.7551	0.473343	3.87051e-09	1.80871e-08	2.5731	ENSG00000196754	S100A2	S100 calcium binding protein A2
58489	838.26	0.061338	3.92351e-09	1.83303e-08	-0.356791	ENSG00000136379	ABHD17C	abhydrolase domain containing 17C, depalmitoylase
100132057	35.2075	0.283402	3.92512e-09	1.83333e-08	1.55482	ENSG00000231551	PDE4DIPP6	PDE4DIP pseudogene 6
4899	590.909	0.0811881	3.95478e-09	1.84673e-08	0.467515	ENSG00000106459	NRF1	nuclear respiratory factor 1
7145	129.037	0.165183	3.98135e-09	1.85868e-08	-0.924971	ENSG00000079308	TNS1	tensin 1
10609	1796.93	0.0773607	3.99015e-09	1.86233e-08	-0.447664	ENSG00000141696	P3H4	prolyl 3-hydroxylase family member 4 (inactive)
169200	511.876	0.0832444	3.99626e-09	1.86472e-08	-0.48041	ENSG00000180694	TMEM64	transmembrane protein 64
27316	9787.47	0.0516676	4.02818e-09	1.87916e-08	0.302626	ENSG00000147274	RBMX	RNA binding motif protein X-linked
10799	400.92	0.0964074	4.03082e-09	1.87993e-08	0.550702	ENSG00000124787	RPP40	ribonuclease P/MRP subunit p40
51078	2345.5	0.0628585	4.03684e-09	1.88227e-08	0.367754	ENSG00000176946	THAP4	THAP domain containing 4
2624	1477.45	0.070601	4.04691e-09	1.88651e-08	0.409896	ENSG00000179348	GATA2	GATA binding protein 2
253868	34.7687	0.351118	4.06801e-09	1.89587e-08	-1.91946	NA	MIR1-1HG-AS1	MIR1-1HG antisense RNA 1
79012	574.009	0.0871903	4.07795e-09	1.90004e-08	-0.501625	ENSG00000164076	CAMKV	CaM kinase like vesicle associated
7008	306.95	0.0896777	4.09876e-09	1.90927e-08	0.513431	ENSG00000167074	TEF	TEF transcription factor, PAR bZIP family member
81602	274.792	0.0973906	4.12127e-09	1.91928e-08	0.557376	ENSG00000102543	CDADC1	cytidine and dCMP deaminase domain containing 1
541578	996.124	0.0759004	4.14364e-09	1.92923e-08	0.438903	ENSG00000197021	EOLA2	endothelium and lymphocyte associated ASCH domain 2
11221	110.062	0.159834	4.162e-09	1.9373e-08	0.891648	ENSG00000143507	DUSP10	dual specificity phosphatase 10
94030	320.69	0.112755	4.20507e-09	1.95687e-08	-0.641682	ENSG00000131409	LRRC4B	leucine rich repeat containing 4B
670	414.391	0.0914586	4.2363e-09	1.97092e-08	-0.524935	ENSG00000137274	BPHL	biphenyl hydrolase like
64848	1784.32	0.0741021	4.26923e-09	1.98575e-08	0.427807	ENSG00000047188	YTHDC2	YTH domain containing 2
9334	1696.13	0.0591987	4.32946e-09	2.01328e-08	-0.343912	ENSG00000158470	B4GALT5	beta-1,4-galactosyltransferase 5
6535	4529.88	0.0566577	4.34795e-09	2.02138e-08	-0.329072	ENSG00000130821	SLC6A8	solute carrier family 6 member 8
84219	692.829	0.0691095	4.39216e-09	2.04143e-08	0.399803	ENSG00000127580	WDR24	WD repeat domain 24
114783	162.126	0.158377	4.39594e-09	2.04268e-08	-0.885325	ENSG00000142235	LMTK3	lemur tyrosine kinase 3
83719	365.401	0.174974	4.40747e-09	2.04754e-08	-0.972063	ENSG00000090238	YPEL3	yippee like 3
54101	409.034	0.0980819	4.41353e-09	2.04986e-08	0.557753	ENSG00000183421	RIPK4	receptor interacting serine/threonine kinase 4
10215	229.195	0.114652	4.42042e-09	2.05255e-08	0.651488	ENSG00000205927	OLIG2	oligodendrocyte transcription factor 2
253782	1113.56	0.0650215	4.42705e-09	2.05513e-08	-0.376816	ENSG00000172292	CERS6	ceramide synthase 6
84665	11.2088	0.559059	4.44353e-09	2.06228e-08	3.03773	ENSG00000138347	MYPN	myopalladin
51084	139.412	0.162605	4.45133e-09	2.06539e-08	-0.907675	ENSG00000165475	CRYL1	crystallin lambda 1
79190	102.596	0.17403	4.47728e-09	2.07692e-08	0.962057	ENSG00000159387	IRX6	iroquois homeobox 6
102724183	116.926	0.18365	4.49352e-09	2.08349e-08	-1.00836	NA	LOC102724183	Wnt family member 9-like
84056	539.253	0.0909432	4.49363e-09	2.08349e-08	-0.521191	ENSG00000102781	KATNAL1	katanin catalytic subunit A1 like 1
25874	2307.53	0.0566971	4.53769e-09	2.10341e-08	-0.329083	ENSG00000143158	MPC2	mitochondrial pyruvate carrier 2
84938	759.741	0.0634957	4.63924e-09	2.14995e-08	0.367765	ENSG00000125703	ATG4C	autophagy related 4C cysteine peptidase
4326	110.88	0.172892	4.75669e-09	2.20384e-08	-0.96021	ENSG00000198598	MMP17	matrix metallopeptidase 17
56259	1143.61	0.0653462	4.77214e-09	2.21046e-08	0.375683	ENSG00000132792	CTNNBL1	catenin beta like 1
81849	77.3951	0.222273	4.8083e-09	2.22663e-08	-1.22323	ENSG00000117069	ST6GALNAC5	ST6 N-acetylgalactosaminide alpha-2,6-sialyltransferase 5
900	7890.3	0.0761315	4.80938e-09	2.22663e-08	-0.438203	ENSG00000113328	CCNG1	cyclin G1
29966	1007.13	0.066231	4.82353e-09	2.23209e-08	0.382738	ENSG00000196792	STRN3	striatin 3
55750	601.516	0.0825462	4.82351e-09	2.23209e-08	0.473335	ENSG00000006530	AGK	acylglycerol kinase
11098	581.39	0.0805528	4.9543e-09	2.29204e-08	0.46215	ENSG00000150687	PRSS23	serine protease 23
51661	475.773	0.0967443	4.97348e-09	2.30036e-08	-0.550376	ENSG00000079150	FKBP7	FKBP prolyl isomerase 7
2625	695.073	0.0989403	4.99608e-09	2.31024e-08	0.563086	ENSG00000107485	GATA3	GATA binding protein 3
7869	81.7533	0.19334	5.00385e-09	2.31327e-08	1.07246	ENSG00000012171	SEMA3B	semaphorin 3B
5909	232.031	0.133837	5.02971e-09	2.32467e-08	-0.751189	ENSG00000076864	RAP1GAP	RAP1 GTPase activating protein
105376337	36.4556	0.298389	5.04977e-09	2.33337e-08	1.62368	NA	NA	NA
57089	926.234	0.0609437	5.10024e-09	2.35611e-08	-0.351636	ENSG00000198018	ENTPD7	ectonucleoside triphosphate diphosphohydrolase 7
79731	1005.88	0.057559	5.11404e-09	2.36192e-08	0.327973	ENSG00000137513	NARS2	asparaginyl-tRNA synthetase 2, mitochondrial
84815	166.448	0.161194	5.16433e-09	2.38456e-08	-0.895955	ENSG00000266709	MGC12916	uncharacterized protein MGC12916
7855	731.277	0.0970466	5.17464e-09	2.38874e-08	-0.553655	ENSG00000163251	FZD5	frizzled class receptor 5
3281	5690.78	0.0657119	5.23457e-09	2.41582e-08	-0.377367	ENSG00000230989	HSBP1	heat shock factor binding protein 1
10436	1393.95	0.0834571	5.25998e-09	2.42696e-08	0.478947	ENSG00000126749	EMG1	EMG1 N1-specific pseudouridine methyltransferase
284613	404.583	0.101031	5.2945e-09	2.44229e-08	-0.573863	ENSG00000174151	CYB561D1	cytochrome b561 family member D1
26470	907.011	0.0655755	5.39527e-09	2.48817e-08	-0.377261	ENSG00000174938	SEZ6L2	seizure related 6 homolog like 2
527	6065.91	0.0415662	5.42056e-09	2.49922e-08	-0.238812	ENSG00000185883	ATP6V0C	ATPase H+ transporting V0 subunit c
123591	150.084	0.147349	5.46938e-09	2.52112e-08	-0.821878	ENSG00000169758	TMEM266	transmembrane protein 266
10180	1346.96	0.084771	5.49254e-09	2.53118e-08	0.483261	ENSG00000004534	RBM6	RNA binding motif protein 6
54413	63.4529	0.19527	5.5099e-09	2.53857e-08	1.07394	ENSG00000196338	NLGN3	neuroligin 3
8773	1626.44	0.0596624	5.53313e-09	2.54865e-08	-0.345795	ENSG00000092531	SNAP23	synaptosome associated protein 23
11044	1160.88	0.0727905	5.5465e-09	2.55419e-08	0.419163	ENSG00000112941	TENT4A	terminal nucleotidyltransferase 4A
4669	871.383	0.0972637	5.56714e-09	2.56307e-08	-0.552239	ENSG00000108784	NAGLU	N-acetyl-alpha-glucosaminidase
1212	2827.65	0.0589511	5.57914e-09	2.56797e-08	-0.340094	ENSG00000175416	CLTB	clathrin light chain B
29062	699.531	0.0748302	5.62526e-09	2.58858e-08	-0.428931	ENSG00000105875	WDR91	WD repeat domain 91
4253	561	0.0755482	5.64936e-09	2.59903e-08	0.432366	ENSG00000150527	MIA2	MIA SH3 domain ER export factor 2
57179	4588.47	0.0402351	5.6879e-09	2.61613e-08	-0.23214	ENSG00000122203	KIAA1191	KIAA1191
26205	799.889	0.0731309	5.75841e-09	2.64792e-08	0.419072	ENSG00000101216	GMEB2	glucocorticoid modulatory element binding protein 2
167153	1033.02	0.0676151	5.76713e-09	2.65129e-08	0.389785	ENSG00000164329	TENT2	terminal nucleotidyltransferase 2
3226	1118.06	0.0869916	5.77773e-09	2.65552e-08	0.495669	ENSG00000180818	HOXC10	homeobox C10
54936	749.734	0.0978661	5.78161e-09	2.65666e-08	0.552005	ENSG00000116863	ADPRS	ADP-ribosylserine hydrolase
85369	953.151	0.0631289	5.79e-09	2.65987e-08	0.363626	ENSG00000143093	STRIP1	striatin interacting protein 1
63893	2065.64	0.0549187	5.80397e-09	2.66564e-08	0.317561	ENSG00000175931	UBE2O	ubiquitin conjugating enzyme E2 O
94239	3955.51	0.0768865	5.81177e-09	2.66858e-08	-0.439942	ENSG00000105968	H2AZ2	H2A.Z variant histone 2
151742	962.165	0.077315	5.84256e-09	2.68207e-08	-0.445373	ENSG00000163590	PPM1L	protein phosphatase, Mg2+/Mn2+ dependent 1L
144983	271.579	0.129083	5.85787e-09	2.68844e-08	0.721185	ENSG00000139675	HNRNPA1L2	heterogeneous nuclear ribonucleoprotein A1 like 2
5453	75.0933	0.206803	5.86667e-09	2.69183e-08	-1.13243	ENSG00000185668	POU3F1	POU class 3 homeobox 1
90673	286.72	0.102654	5.88386e-09	2.69907e-08	-0.581548	ENSG00000235194	PPP1R3E	protein phosphatase 1 regulatory subunit 3E
64801	1792.81	0.0539388	5.89388e-09	2.70301e-08	0.31124	ENSG00000173409	ARV1	ARV1 homolog, fatty acid homeostasis modulator
4602	143.302	0.170286	5.89556e-09	2.70313e-08	-0.938704	ENSG00000118513	MYB	MYB proto-oncogene, transcription factor
257407	195.952	0.160229	5.95751e-09	2.73087e-08	-0.887181	ENSG00000204128	C2orf72	chromosome 2 open reading frame 72
10402	298.266	0.10761	5.98954e-09	2.74427e-08	-0.607521	ENSG00000064225	ST3GAL6	ST3 beta-galactoside alpha-2,3-sialyltransferase 6
349136	31.6378	0.299076	5.98962e-09	2.74427e-08	1.61198	ENSG00000187260	WDR86	WD repeat domain 86
253959	713.545	0.07434	6.02067e-09	2.75783e-08	0.425456	ENSG00000174373	RALGAPA1	Ral GTPase activating protein catalytic subunit alpha 1
4296	1371.05	0.07331	6.02697e-09	2.76005e-08	-0.419867	ENSG00000173327	MAP3K11	mitogen-activated protein kinase kinase kinase 11
127703	196.074	0.122734	6.03361e-09	2.76242e-08	-0.687617	ENSG00000142686	C1orf216	chromosome 1 open reading frame 216
57149	530.088	0.0892389	6.13894e-09	2.80997e-08	0.507045	ENSG00000102897	LYRM1	LYR motif containing 1
83596	1642.97	0.102142	6.15826e-09	2.81813e-08	-0.576983	ENSG00000126453	BCL2L12	BCL2 like 12
90993	218.814	0.160337	6.16001e-09	2.81825e-08	-0.886592	ENSG00000157613	CREB3L1	cAMP responsive element binding protein 3 like 1
9219	5354.42	0.0467933	6.19162e-09	2.83203e-08	0.269357	ENSG00000149480	MTA2	metastasis associated 1 family member 2
4175	4584.63	0.0549377	6.25305e-09	2.85944e-08	-0.313996	ENSG00000076003	MCM6	minichromosome maintenance complex component 6
8437	95.2203	0.204135	6.37062e-09	2.9125e-08	-1.11532	ENSG00000111344	RASAL1	RAS protein activator like 1
23552	267.199	0.0991693	6.40361e-09	2.92688e-08	0.559619	ENSG00000156345	CDK20	cyclin dependent kinase 20
3800	220.804	0.123481	6.54154e-09	2.9892e-08	0.687985	ENSG00000168280	KIF5C	kinesin family member 5C
5939	724.251	0.0796817	6.61393e-09	3.02155e-08	-0.453176	ENSG00000076067	RBMS2	RNA binding motif single stranded interacting protein 2
5717	4099.89	0.0572024	6.71206e-09	3.06565e-08	0.328807	ENSG00000108671	PSMD11	proteasome 26S subunit, non-ATPase 11
51573	2917.21	0.0418932	6.74068e-09	3.07798e-08	-0.242357	ENSG00000006007	GDE1	glycerophosphodiester phosphodiesterase 1
201266	284.953	0.105387	6.96928e-09	3.1816e-08	-0.592344	ENSG00000133195	SLC39A11	solute carrier family 39 member 11
4000	1633.74	0.0621873	7.0498e-09	3.21758e-08	0.356154	ENSG00000160789	LMNA	lamin A/C
11189	44.8538	0.276685	7.07952e-09	3.23037e-08	1.48679	ENSG00000159409	CELF3	CUGBP Elav-like family member 3
3628	256.681	0.121123	7.08346e-09	3.23139e-08	0.673787	ENSG00000151689	INPP1	inositol polyphosphate-1-phosphatase
2319	2598.71	0.0445753	7.09532e-09	3.23603e-08	-0.255809	ENSG00000132589	FLOT2	flotillin 2
55069	2146.47	0.0517975	7.2227e-09	3.29333e-08	-0.297772	ENSG00000106609	TMEM248	transmembrane protein 248
10513	1257.88	0.0610634	7.35932e-09	3.35482e-08	0.349184	ENSG00000062725	APPBP2	amyloid beta precursor protein binding protein 2
10213	2349.08	0.047646	7.50158e-09	3.41803e-08	0.275073	ENSG00000115233	PSMD14	proteasome 26S subunit, non-ATPase 14
2960	500.148	0.0729798	7.49998e-09	3.41803e-08	0.412803	ENSG00000153767	GTF2E1	general transcription factor IIE subunit 1
51742	1230.94	0.0847335	7.5507e-09	3.43958e-08	0.479635	ENSG00000054267	ARID4B	AT-rich interaction domain 4B
127933	2936.11	0.057776	7.56624e-09	3.44583e-08	-0.330252	ENSG00000152332	UHMK1	U2AF homology motif kinase 1
57082	821.816	0.0762846	7.64641e-09	3.48151e-08	0.432955	ENSG00000137812	KNL1	kinetochore scaffold 1
1829	5815.6	0.0724814	7.66643e-09	3.48979e-08	-0.412154	ENSG00000046604	DSG2	desmoglein 2
57599	1651.25	0.0547541	7.68907e-09	3.49925e-08	0.313496	ENSG00000114742	WDR48	WD repeat domain 48
136332	22.0291	0.384814	7.85888e-09	3.57568e-08	2.056	ENSG00000155530	LRGUK	leucine rich repeats and guanylate kinase domain containing
2186	3144.64	0.0979025	7.90484e-09	3.59573e-08	0.54847	ENSG00000171634	BPTF	bromodomain PHD finger transcription factor
131583	247.327	0.116281	7.94983e-09	3.61533e-08	-0.650674	ENSG00000185112	FAM43A	family with sequence similarity 43 member A
142940	1679.8	0.0507029	7.96251e-09	3.62023e-08	0.289763	ENSG00000165832	TRUB1	TruB pseudouridine synthase family member 1
4521	876.954	0.118259	7.96654e-09	3.62119e-08	-0.658669	ENSG00000106268	NUDT1	nudix hydrolase 1
9654	1610.3	0.0634623	7.96987e-09	3.62183e-08	0.361739	ENSG00000135912	TTLL4	tubulin tyrosine ligase like 4
5045	2315.33	0.0538618	8.02775e-09	3.64727e-08	-0.309472	ENSG00000140564	FURIN	furin, paired basic amino acid cleaving enzyme
54915	2236.28	0.0693765	8.03784e-09	3.65098e-08	0.395843	ENSG00000149658	YTHDF1	YTH N6-methyladenosine RNA binding protein 1
11033	359.082	0.133524	8.1065e-09	3.68128e-08	-0.737957	ENSG00000105963	ADAP1	ArfGAP with dual PH domains 1
104	688.033	0.066849	8.11062e-09	3.68227e-08	-0.380498	ENSG00000197381	ADARB1	adenosine deaminase RNA specific B1
2719	1009.03	0.0706307	8.12676e-09	3.68872e-08	-0.402074	ENSG00000147257	GPC3	glypican 3
169611	79.1754	0.211065	8.13499e-09	3.69157e-08	-1.14367	ENSG00000185585	OLFML2A	olfactomedin like 2A
51657	504.766	0.0907515	8.1787e-09	3.71052e-08	0.511439	ENSG00000127952	STYXL1	serine/threonine/tyrosine interacting like 1
93664	528.19	0.0855042	8.18616e-09	3.71302e-08	-0.482837	ENSG00000081803	CADPS2	calcium dependent secretion activator 2
285313	56.6847	0.275533	8.37536e-09	3.79737e-08	-1.47635	ENSG00000152580	IGSF10	immunoglobulin superfamily member 10
51809	846.936	0.0712947	8.37614e-09	3.79737e-08	-0.404603	ENSG00000109586	GALNT7	polypeptide N-acetylgalactosaminyltransferase 7
8139	274.081	0.126662	8.51335e-09	3.85865e-08	-0.701768	ENSG00000261609	GAN	gigaxonin
27304	605.925	0.0795269	8.55985e-09	3.8788e-08	0.449301	ENSG00000124217	MOCS3	molybdenum cofactor synthesis 3
125170	201.545	0.172303	8.5698e-09	3.88238e-08	-0.938433	ENSG00000177427	MIEF2	mitochondrial elongation factor 2
202781	296.852	0.133697	8.58876e-09	3.89005e-08	-0.738763	ENSG00000273344	PAXIP1-DT	PAXIP1 divergent transcript
55720	2836.96	0.0775035	8.73495e-09	3.95532e-08	0.439605	ENSG00000167721	TSR1	TSR1 ribosome maturation factor
55791	427.687	0.114563	8.79259e-09	3.98047e-08	0.637013	ENSG00000121931	LRIF1	ligand dependent nuclear receptor interacting factor 1
10150	392.423	0.117478	8.81253e-09	3.98854e-08	0.648635	ENSG00000139793	MBNL2	muscleblind like splicing regulator 2
100527964	154.013	0.161513	8.88958e-09	4.02246e-08	0.881035	ENSG00000230124	LHX4-AS1	LHX4 antisense RNA 1
5447	1451.57	0.0643514	8.97234e-09	4.05894e-08	-0.366009	ENSG00000127948	POR	cytochrome p450 oxidoreductase
9750	32.9736	0.322241	8.99794e-09	4.06955e-08	-1.71946	ENSG00000111913	RIPOR2	RHO family interacting cell polarization regulator 2
84866	221.279	0.121497	9.02771e-09	4.08204e-08	-0.673681	ENSG00000149582	TMEM25	transmembrane protein 25
6429	3486.71	0.0774262	9.11492e-09	4.12049e-08	0.436812	ENSG00000116350	SRSF4	serine and arginine rich splicing factor 4
2131	842.562	0.0731526	9.12601e-09	4.12452e-08	0.414541	ENSG00000182197	EXT1	exostosin glycosyltransferase 1
5787	39.3628	0.315074	9.13318e-09	4.12678e-08	-1.67974	ENSG00000127329	PTPRB	protein tyrosine phosphatase receptor type B
122553	1096.79	0.0607756	9.1428e-09	4.13014e-08	0.345328	ENSG00000182400	TRAPPC6B	trafficking protein particle complex 6B
55544	1845.04	0.0532636	9.14554e-09	4.1304e-08	-0.303963	ENSG00000132819	RBM38	RNA binding motif protein 38
131566	1045.74	0.0626857	9.23285e-09	4.16884e-08	-0.355993	ENSG00000057019	DCBLD2	discoidin, CUB and LCCL domain containing 2
1525	1072.8	0.0648871	9.26908e-09	4.1842e-08	-0.367754	ENSG00000154639	CXADR	CXADR Ig-like cell adhesion molecule
64788	261.561	0.110206	9.27558e-09	4.18614e-08	-0.612912	ENSG00000103227	LMF1	lipase maturation factor 1
25992	67.7121	0.228351	9.3426e-09	4.21538e-08	-1.22807	ENSG00000162804	SNED1	sushi, nidogen and EGF like domains 1
1069	1409.76	0.0546765	9.37284e-09	4.22802e-08	-0.311294	ENSG00000147400	CETN2	centrin 2
5451	1656.59	0.0615785	9.40533e-09	4.24167e-08	0.348939	ENSG00000143190	POU2F1	POU class 2 homeobox 1
3977	1048.42	0.0740187	9.40793e-09	4.24184e-08	-0.418358	ENSG00000113594	LIFR	LIF receptor subunit alpha
51506	2753.14	0.040754	9.46019e-09	4.26439e-08	0.23234	ENSG00000143222	UFC1	ubiquitin-fold modifier conjugating enzyme 1
4494	49.1788	0.301386	9.4713e-09	4.26838e-08	-1.60371	ENSG00000198417	MT1F	metallothionein 1F
219844	169.118	0.122084	9.5244e-09	4.29129e-08	0.675464	ENSG00000198331	HYLS1	HYLS1 centriolar and ciliogenesis associated
5092	1667.51	0.0653056	9.59083e-09	4.3202e-08	-0.369127	ENSG00000166228	PCBD1	pterin-4 alpha-carbinolamine dehydratase 1
8974	466.019	0.115294	9.612e-09	4.3287e-08	-0.639049	ENSG00000072682	P4HA2	prolyl 4-hydroxylase subunit alpha 2
59286	2832.34	0.0890126	9.63504e-09	4.33805e-08	-0.498719	ENSG00000198258	UBL5	ubiquitin like 5
79944	892.666	0.0772632	9.65949e-09	4.34803e-08	-0.434815	ENSG00000087299	L2HGDH	L-2-hydroxyglutarate dehydrogenase
4682	303.175	0.0965808	9.68234e-09	4.35728e-08	0.539179	ENSG00000103274	NUBP1	nucleotide binding protein 1
8975	1310.1	0.0565093	9.70083e-09	4.36457e-08	-0.321377	ENSG00000058056	USP13	ubiquitin specific peptidase 13
25938	966.276	0.063058	9.72387e-09	4.3739e-08	-0.357191	ENSG00000129493	HEATR5A	HEAT repeat containing 5A
124056	255.837	0.12974	9.7789e-09	4.39761e-08	0.714394	ENSG00000196408	NOXO1	NADPH oxidase organizer 1
55244	404.068	0.106251	9.78748e-09	4.39938e-08	-0.591909	ENSG00000142494	SLC47A1	solute carrier family 47 member 1
89932	99.3913	0.19203	9.78704e-09	4.39938e-08	-1.0387	ENSG00000100767	PAPLN	papilin, proteoglycan like sulfated glycoprotein
285268	1871.58	0.0676159	9.79211e-09	4.40042e-08	0.383094	ENSG00000172888	ZNF621	zinc finger protein 621
64901	392.058	0.10168	9.81744e-09	4.41076e-08	0.564797	ENSG00000204764	RANBP17	RAN binding protein 17
220729	311.199	0.113066	9.88084e-09	4.43819e-08	-0.62653	ENSG00000214135	LOC220729	succinate dehydrogenase complex flavoprotein subunit A pseudogene
79890	349.728	0.107297	9.92576e-09	4.45732e-08	-0.596616	ENSG00000100599	RIN3	Ras and Rab interactor 3
4016	138.392	0.172617	9.93262e-09	4.45934e-08	-0.937352	ENSG00000129038	LOXL1	lysyl oxidase like 1
3189	4601.39	0.0572706	9.93793e-09	4.46067e-08	0.325413	ENSG00000096746	HNRNPH3	heterogeneous nuclear ribonucleoprotein H3
64975	2597.15	0.0823744	9.94085e-09	4.46093e-08	-0.46505	ENSG00000182154	MRPL41	mitochondrial ribosomal protein L41
4023	80.8252	0.190679	1.01447e-08	4.55132e-08	-1.03039	ENSG00000175445	LPL	lipoprotein lipase
951	49.0171	0.316471	1.0155e-08	4.55486e-08	-1.67912	ENSG00000104894	CD37	CD37 molecule
3338	401.18	0.117914	1.0158e-08	4.55516e-08	-0.653805	ENSG00000110011	DNAJC4	DnaJ heat shock protein family (Hsp40) member C4
25827	200.328	0.127791	1.0213e-08	4.57873e-08	-0.704931	ENSG00000153558	FBXL2	F-box and leucine rich repeat protein 2
126969	72.5259	0.224122	1.02346e-08	4.58733e-08	-1.20103	ENSG00000143036	SLC44A3	solute carrier family 44 member 3
133746	1257.96	0.0578893	1.02473e-08	4.59193e-08	0.328605	ENSG00000152409	JMY	junction mediating and regulatory protein, p53 cofactor
26154	11.2837	0.514268	1.03018e-08	4.61525e-08	2.72057	ENSG00000144452	ABCA12	ATP binding cassette subfamily A member 12
57035	568.747	0.114289	1.03601e-08	4.64029e-08	-0.632916	ENSG00000117616	RSRP1	arginine and serine rich protein 1
56882	2217.55	0.0476795	1.03816e-08	4.64882e-08	0.27212	ENSG00000197622	CDC42SE1	CDC42 small effector 1
7737	780.149	0.0831742	1.03975e-08	4.65483e-08	0.466508	ENSG00000125352	RNF113A	ring finger protein 113A
51077	1620.74	0.0554158	1.04025e-08	4.65598e-08	0.314592	ENSG00000119616	FCF1	FCF1 rRNA-processing protein
55630	533.693	0.0847527	1.0405e-08	4.65602e-08	-0.474929	ENSG00000147804	SLC39A4	solute carrier family 39 member 4
5066	1570.34	0.0555678	1.04314e-08	4.66561e-08	-0.315147	ENSG00000145730	PAM	peptidylglycine alpha-amidating monooxygenase
81887	2488.09	0.0489531	1.04296e-08	4.66561e-08	0.278225	ENSG00000001497	LAS1L	LAS1 like ribosome biogenesis factor
222194	681.954	0.0709168	1.05384e-08	4.71236e-08	0.39925	ENSG00000187257	RSBN1L	round spermatid basic protein 1 like
100507297	123.862	0.156721	1.05488e-08	4.71591e-08	0.850665	NA	TMEM44-AS1	TMEM44 antisense RNA 1
220963	306.951	0.101783	1.05593e-08	4.71838e-08	-0.566153	ENSG00000165449	SLC16A9	solute carrier family 16 member 9
284071	222.997	0.126226	1.05569e-08	4.71838e-08	-0.694483	ENSG00000180336	MEIOC	meiosis specific with coiled-coil domain
9909	1885.53	0.0550533	1.0696e-08	4.77834e-08	-0.312152	ENSG00000198837	DENND4B	DENN domain containing 4B
23580	970.915	0.0624244	1.07034e-08	4.7805e-08	-0.353066	ENSG00000179604	CDC42EP4	CDC42 effector protein 4
4860	2854.75	0.0529182	1.0806e-08	4.8252e-08	-0.300727	ENSG00000198805	PNP	purine nucleoside phosphorylase
253832	1878.94	0.0500723	1.09031e-08	4.86693e-08	-0.283507	ENSG00000180776	ZDHHC20	zinc finger DHHC-type palmitoyltransferase 20
2907	4783.16	0.0546181	1.09046e-08	4.86693e-08	-0.30981	ENSG00000178719	GRINA	glutamate ionotropic receptor NMDA type subunit associated protein 1
100533955	12.8048	0.532345	1.09862e-08	4.90223e-08	2.8158	NA	SENP3-EIF4A1	SENP3-EIF4A1 readthrough (NMD candidate)
112609	82.6204	0.212448	1.10005e-08	4.90742e-08	-1.1385	ENSG00000135324	MRAP2	melanocortin 2 receptor accessory protein 2
24147	869.005	0.0794535	1.10188e-08	4.91447e-08	0.444451	ENSG00000179431	FJX1	four-jointed box kinase 1
23566	986.477	0.0641497	1.1077e-08	4.93925e-08	-0.361051	ENSG00000171517	LPAR3	lysophosphatidic acid receptor 3
10507	385.157	0.0954195	1.10891e-08	4.94347e-08	-0.53152	ENSG00000187764	SEMA4D	semaphorin 4D
26508	324.343	0.102482	1.11966e-08	4.99021e-08	-0.568376	ENSG00000163909	HEYL	hes related family bHLH transcription factor with YRPW motif like
29889	2809.68	0.101522	1.12327e-08	5.00516e-08	0.561742	ENSG00000134697	GNL2	G protein nucleolar 2
55833	1780.41	0.090518	1.15391e-08	5.14045e-08	0.50455	ENSG00000137073	UBAP2	ubiquitin associated protein 2
83855	1479.58	0.0846844	1.17163e-08	5.21819e-08	-0.474652	ENSG00000129911	KLF16	Kruppel like factor 16
10260	846.922	0.0681083	1.17572e-08	5.23516e-08	0.377182	ENSG00000174485	DENND4A	DENN domain containing 4A
51291	233.972	0.112859	1.18051e-08	5.25525e-08	-0.624039	ENSG00000089639	GMIP	GEM interacting protein
7128	116.44	0.148106	1.18518e-08	5.27481e-08	0.801051	ENSG00000118503	TNFAIP3	TNF alpha induced protein 3
5927	1648.46	0.0563664	1.20377e-08	5.3563e-08	0.317927	ENSG00000073614	KDM5A	lysine demethylase 5A
4086	514.006	0.0878186	1.20504e-08	5.3607e-08	0.489617	ENSG00000170365	SMAD1	SMAD family member 1
23558	1898.4	0.058081	1.21085e-08	5.38526e-08	-0.327454	ENSG00000132471	WBP2	WW domain binding protein 2
865	2255.82	0.0598742	1.21253e-08	5.39148e-08	-0.337737	ENSG00000067955	CBFB	core-binding factor subunit beta
87178	2075.73	0.0798331	1.21738e-08	5.41177e-08	0.446789	ENSG00000138035	PNPT1	polyribonucleotide nucleotidyltransferase 1
79090	270.849	0.156529	1.23159e-08	5.47366e-08	-0.847991	ENSG00000007255	TRAPPC6A	trafficking protein particle complex 6A
283335	100.636	0.181794	1.2363e-08	5.49333e-08	-0.977485	ENSG00000257337	LOC283335	uncharacterized LOC283335
114907	470.292	0.106214	1.24254e-08	5.51973e-08	-0.586876	ENSG00000156804	FBXO32	F-box protein 32
27254	42.0089	0.307039	1.25158e-08	5.55862e-08	1.61674	ENSG00000172346	CSDC2	cold shock domain containing C2
10221	1306.52	0.0637771	1.25817e-08	5.58659e-08	0.359117	ENSG00000173334	TRIB1	tribbles pseudokinase 1
79736	461.478	0.0937178	1.25918e-08	5.58976e-08	0.521071	ENSG00000172171	TEFM	transcription elongation factor, mitochondrial
1267	1424.41	0.0650998	1.27875e-08	5.67531e-08	-0.36578	ENSG00000173786	CNP	2',3'-cyclic nucleotide 3' phosphodiesterase
10694	9158.76	0.0408426	1.28605e-08	5.70635e-08	0.231177	ENSG00000156261	CCT8	chaperonin containing TCP1 subunit 8
84300	1421.63	0.0707036	1.29035e-08	5.7241e-08	0.396138	ENSG00000137288	UQCC2	ubiquinol-cytochrome c reductase complex assembly factor 2
56906	194.961	0.125219	1.29203e-08	5.7302e-08	0.685732	ENSG00000129028	THAP10	THAP domain containing 10
1643	733.657	0.208768	1.30691e-08	5.79487e-08	1.11075	ENSG00000134574	DDB2	damage specific DNA binding protein 2
79714	959.406	0.0678379	1.3094e-08	5.80455e-08	0.378647	ENSG00000164051	CCDC51	coiled-coil domain containing 51
51097	970.811	0.0627703	1.31276e-08	5.81809e-08	0.352209	ENSG00000143653	SCCPDH	saccharopine dehydrogenase (putative)
5376	332.577	0.109158	1.31552e-08	5.8276e-08	-0.601031	ENSG00000109099	PMP22	peripheral myelin protein 22
840	1022.35	0.0628521	1.31527e-08	5.8276e-08	-0.35259	ENSG00000165806	CASP7	caspase 7
656	224.261	0.126448	1.31973e-08	5.84488e-08	-0.692356	ENSG00000116985	BMP8B	bone morphogenetic protein 8b
92342	238.384	0.108079	1.32298e-08	5.85791e-08	0.59692	ENSG00000171806	METTL18	methyltransferase like 18
23621	1073.15	0.0592643	1.3239e-08	5.86063e-08	-0.333329	ENSG00000186318	BACE1	beta-secretase 1
51115	885.13	0.0614179	1.32497e-08	5.86396e-08	-0.344868	ENSG00000176623	RMDN1	regulator of microtubule dynamics 1
79649	2090.16	0.0649248	1.34993e-08	5.97306e-08	0.363666	ENSG00000129680	MAP7D3	MAP7 domain containing 3
3237	1202.79	0.0771498	1.36383e-08	6.03314e-08	0.430612	ENSG00000128713	HOXD11	homeobox D11
30850	1218.43	0.0640697	1.37667e-08	6.08852e-08	0.357692	ENSG00000109089	CDR2L	cerebellar degeneration related protein 2 like
84826	452.456	0.09916	1.37897e-08	6.09726e-08	-0.548044	ENSG00000173349	SFT2D3	SFT2 domain containing 3
23211	1798.66	0.0864488	1.38425e-08	6.11918e-08	0.47881	ENSG00000130749	ZC3H4	zinc finger CCCH-type containing 4
23060	1615.51	0.0754788	1.39e-08	6.1432e-08	0.418954	ENSG00000180357	ZNF609	zinc finger protein 609
80213	1275.75	0.0737947	1.3969e-08	6.17223e-08	-0.412158	ENSG00000184277	TM2D3	TM2 domain containing 3
9600	918.836	0.11593	1.40352e-08	6.20003e-08	-0.635241	ENSG00000110697	PITPNM1	phosphatidylinositol transfer protein membrane associated 1
91694	464.96	0.0796927	1.40821e-08	6.21931e-08	-0.443701	ENSG00000154359	LONRF1	LON peptidase N-terminal domain and ring finger 1
10591	3053.96	0.15408	1.41595e-08	6.25204e-08	-0.835699	ENSG00000112667	DNPH1	2'-deoxynucleoside 5'-phosphate N-hydrolase 1
2885	4024.25	0.0392939	1.41894e-08	6.26379e-08	-0.222757	ENSG00000177885	GRB2	growth factor receptor bound protein 2
102724316	421.919	0.105864	1.42093e-08	6.2711e-08	0.580477	ENSG00000224597	SVIL-AS1	SVIL antisense RNA 1
80255	935.177	0.0771943	1.42957e-08	6.30779e-08	-0.43053	ENSG00000115084	SLC35F5	solute carrier family 35 member F5
127343	164.422	0.137131	1.43123e-08	6.31366e-08	-0.744597	ENSG00000197587	DMBX1	diencephalon/mesencephalon homeobox 1
90506	29.2998	0.304115	1.4356e-08	6.33143e-08	1.59421	ENSG00000141294	LRRC46	leucine rich repeat containing 46
54812	672.066	0.0721928	1.44477e-08	6.3704e-08	0.402945	ENSG00000119844	AFTPH	aftiphilin
25758	315.69	0.110408	1.44614e-08	6.37499e-08	-0.605867	ENSG00000110427	KIAA1549L	KIAA1549 like
10380	1392.29	0.0581653	1.45349e-08	6.40588e-08	-0.327379	ENSG00000162813	BPNT1	3'(2'), 5'-bisphosphate nucleotidase 1
5566	3123.48	0.0861044	1.45803e-08	6.42441e-08	-0.47829	ENSG00000072062	PRKACA	protein kinase cAMP-activated catalytic subunit alpha
23193	8855.19	0.0511113	1.45844e-08	6.42473e-08	0.288214	ENSG00000089597	GANAB	glucosidase II alpha subunit
10006	1159.17	0.0794318	1.46098e-08	6.43442e-08	0.442184	ENSG00000136754	ABI1	abl interactor 1
3000	60.8096	0.282404	1.47883e-08	6.51152e-08	-1.4809	ENSG00000132518	GUCY2D	guanylate cyclase 2D, retinal
56922	563.951	0.0728624	1.4974e-08	6.59176e-08	0.40386	ENSG00000078070	MCCC1	methylcrotonoyl-CoA carboxylase 1
3430	47.7979	0.259626	1.50664e-08	6.63091e-08	-1.36692	ENSG00000068079	IFI35	interferon induced protein 35
3110	543.073	0.0909751	1.51593e-08	6.67025e-08	-0.50315	ENSG00000130675	MNX1	motor neuron and pancreas homeobox 1
10621	680.154	0.0767085	1.51633e-08	6.67043e-08	0.427095	ENSG00000132664	POLR3F	RNA polymerase III subunit F
55737	3288.22	0.0441167	1.52994e-08	6.72877e-08	0.248921	ENSG00000069329	VPS35	VPS35 retromer complex component
2537	226.957	0.280416	1.53543e-08	6.75132e-08	-1.46529	ENSG00000126709	IFI6	interferon alpha inducible protein 6
79602	3126.55	0.0451249	1.53854e-08	6.76346e-08	-0.25359	ENSG00000006831	ADIPOR2	adiponectin receptor 2
100130238	108.451	0.180517	1.54368e-08	6.78336e-08	-0.964734	NA	LOC100130238	uncharacterized LOC100130238
4858	194.962	0.144351	1.54378e-08	6.78336e-08	-0.777196	ENSG00000104967	NOVA2	NOVA alternative splicing regulator 2
100128285	37.5225	0.303221	1.54437e-08	6.78434e-08	-1.59221	NA	DNM1P35	dynamin 1 pseudogene 35
326625	1442.13	0.0592614	1.56056e-08	6.85388e-08	-0.33233	ENSG00000139428	MMAB	metabolism of cobalamin associated B
5789	480.972	0.0840621	1.57394e-08	6.91105e-08	-0.466265	ENSG00000153707	PTPRD	protein tyrosine phosphatase receptor type D
10262	3308.47	0.0893205	1.57559e-08	6.9167e-08	0.492014	ENSG00000143368	SF3B4	splicing factor 3b subunit 4
5814	2295.02	0.0594473	1.58024e-08	6.93554e-08	-0.332253	ENSG00000146676	PURB	purine rich element binding protein B
4054	942.766	0.0745171	1.58223e-08	6.94264e-08	-0.41491	ENSG00000168056	LTBP3	latent transforming growth factor beta binding protein 3
10430	2141.12	0.0592857	1.59825e-08	7.0113e-08	0.332269	ENSG00000105677	TMEM147	transmembrane protein 147
5128	807.872	0.0669628	1.62061e-08	7.10776e-08	0.372566	ENSG00000059758	CDK17	cyclin dependent kinase 17
8777	659.881	0.116449	1.6541e-08	7.25297e-08	0.636652	ENSG00000107186	MPDZ	multiple PDZ domain crumbs cell polarity complex component
10529	389.695	0.101716	1.66058e-08	7.2797e-08	-0.558358	ENSG00000078114	NEBL	nebulette
5094	13865.4	0.0401811	1.69974e-08	7.44964e-08	0.227037	ENSG00000197111	PCBP2	poly(rC) binding protein 2
4123	561.461	0.0855841	1.7246e-08	7.55686e-08	0.471858	ENSG00000140400	MAN2C1	mannosidase alpha class 2C member 1
4435	5358.59	0.0800462	1.72673e-08	7.5627e-08	-0.442593	ENSG00000125931	CITED1	Cbp/p300 interacting transactivator with Glu/Asp rich carboxy-terminal domain 1
550643	928.246	0.0674972	1.72635e-08	7.5627e-08	-0.374897	ENSG00000204272	NBDY	negative regulator of P-body association
55856	996.449	0.0588199	1.73578e-08	7.60059e-08	-0.328162	ENSG00000112304	ACOT13	acyl-CoA thioesterase 13
125206	43.1201	0.253562	1.74975e-08	7.66e-08	1.3302	ENSG00000154025	SLC5A10	solute carrier family 5 member 10
29942	242.802	0.109699	1.76483e-08	7.72423e-08	-0.598708	ENSG00000172733	PURG	purine rich element binding protein G
4738	1647.33	0.0745865	1.78154e-08	7.79559e-08	-0.412938	ENSG00000129559	NEDD8	NEDD8 ubiquitin like modifier
2256	352.488	0.115862	1.80766e-08	7.90803e-08	0.626841	ENSG00000161958	FGF11	fibroblast growth factor 11
8927	438.127	0.135114	1.82538e-08	7.98374e-08	0.726441	ENSG00000164061	BSN	bassoon presynaptic cytomatrix protein
221264	111.976	0.150493	1.84651e-08	8.0743e-08	0.804456	ENSG00000155085	AK9	adenylate kinase 9
83707	265.711	0.125993	1.85306e-08	8.10107e-08	-0.68151	ENSG00000149743	TRPT1	tRNA phosphotransferase 1
23433	1712.23	0.0638741	1.8655e-08	8.15355e-08	-0.35539	ENSG00000119729	RHOQ	ras homolog family member Q
5198	2612.51	0.0521392	1.86601e-08	8.15393e-08	0.291233	ENSG00000178921	PFAS	phosphoribosylformylglycinamidine synthase
6867	1497.9	0.0625689	1.86923e-08	8.16421e-08	-0.348277	ENSG00000147526	TACC1	transforming acidic coiled-coil containing protein 1
7302	8.22666	0.853963	1.86913e-08	8.16421e-08	4.56125	NA	TYRO3P	TYRO3P protein tyrosine kinase pseudogene
10410	119.905	0.169294	1.87696e-08	8.1961e-08	-0.902189	ENSG00000142089	IFITM3	interferon induced transmembrane protein 3
9883	2839.49	0.0821921	1.8795e-08	8.2053e-08	0.451841	ENSG00000196313	POM121	POM121 transmembrane nucleoporin
27074	83.1524	0.214721	1.93118e-08	8.429e-08	-1.12896	ENSG00000078081	LAMP3	lysosomal associated membrane protein 3
3312	31312.6	0.120706	1.9491e-08	8.50523e-08	-0.646672	ENSG00000109971	HSPA8	heat shock protein family A (Hsp70) member 8
26057	3407.64	0.0944058	1.96993e-08	8.59417e-08	0.511736	ENSG00000132466	ANKRD17	ankyrin repeat domain 17
23370	1073.65	0.0641335	1.97688e-08	8.62251e-08	-0.355296	ENSG00000104880	ARHGEF18	Rho/Rac guanine nucleotide exchange factor 18
1263	76.7759	0.198696	1.99038e-08	8.67938e-08	1.04682	ENSG00000173846	PLK3	polo like kinase 3
7711	110.022	0.157335	2.04371e-08	8.90991e-08	0.836494	ENSG00000204920	ZNF155	zinc finger protein 155
100526767	10.9794	0.573049	2.06308e-08	8.99229e-08	2.97929	ENSG00000249884	RNF103-CHMP3	RNF103-CHMP3 readthrough
8943	6317.68	0.0545512	2.09459e-08	9.12751e-08	-0.300315	ENSG00000065000	AP3D1	adaptor related protein complex 3 subunit delta 1
23041	1136.16	0.0638244	2.10638e-08	9.17678e-08	0.352909	ENSG00000061987	MON2	MON2 homolog, regulator of endosome-to-Golgi trafficking
27130	609.184	0.0991922	2.10765e-08	9.18024e-08	0.540678	ENSG00000119509	INVS	inversin
7251	1322.28	0.0502336	2.12569e-08	9.25666e-08	0.278668	ENSG00000074319	TSG101	tumor susceptibility 101
55223	254.648	0.111446	2.12687e-08	9.25967e-08	-0.604516	ENSG00000116525	TRIM62	tripartite motif containing 62
4646	1430.61	0.063254	2.13351e-08	9.28645e-08	-0.349996	ENSG00000196586	MYO6	myosin VI
10384	53.484	0.238339	2.13433e-08	9.2879e-08	-1.24516	ENSG00000111801	BTN3A3	butyrophilin subfamily 3 member A3
221421	11.8069	0.576915	2.1515e-08	9.36048e-08	3.01187	ENSG00000172426	RSPH9	radial spoke head component 9
1288	530.983	0.109999	2.15682e-08	9.3815e-08	-0.596374	ENSG00000197565	COL4A6	collagen type IV alpha 6 chain
728568	515.82	0.0838483	2.16438e-08	9.41219e-08	0.458535	ENSG00000204954	C12orf73	chromosome 12 open reading frame 73
9990	507.753	0.078321	2.19801e-08	9.55624e-08	-0.430155	ENSG00000140199	SLC12A6	solute carrier family 12 member 6
2161	359.974	0.164716	2.20812e-08	9.598e-08	-0.875594	ENSG00000131187	F12	coagulation factor XII
80790	1229.98	0.100257	2.22086e-08	9.6512e-08	-0.544943	ENSG00000153815	CMIP	c-Maf inducing protein
8085	5179.05	0.0715172	2.22192e-08	9.65358e-08	0.393567	ENSG00000167548	KMT2D	lysine methyltransferase 2D
79006	282.551	0.274471	2.22471e-08	9.6635e-08	-1.41682	ENSG00000103260	METRN	meteorin, glial cell differentiation regulator
716	25.3823	0.314733	2.2528e-08	9.78328e-08	1.61585	ENSG00000182326	C1S	complement C1s
9716	938.951	0.0804558	2.26446e-08	9.83166e-08	0.439078	ENSG00000021776	AQR	aquarius intron-binding spliceosomal factor
85025	330.803	0.106818	2.28068e-08	9.89983e-08	-0.578358	ENSG00000135211	TMEM60	transmembrane protein 60
137994	172.063	0.13787	2.28937e-08	9.93525e-08	0.734521	ENSG00000165046	LETM2	leucine zipper and EF-hand containing transmembrane protein 2
1176	1817.07	0.0531084	2.29537e-08	9.95901e-08	-0.294084	ENSG00000177879	AP3S1	adaptor related protein complex 3 subunit sigma 1
55090	679.694	0.0729192	2.29881e-08	9.97165e-08	-0.401012	ENSG00000141026	MED9	mediator complex subunit 9
80128	64.9348	0.221955	2.30144e-08	9.98079e-08	1.15786	ENSG00000163462	TRIM46	tripartite motif containing 46
284612	429.772	0.0923876	2.31419e-08	1.00338e-07	-0.504052	ENSG00000143028	SYPL2	synaptophysin like 2
79837	981.143	0.0676168	2.33548e-08	1.01238e-07	-0.371958	ENSG00000166908	PIP4K2C	phosphatidylinositol-5-phosphate 4-kinase type 2 gamma
6305	5784.25	0.0668949	2.3366e-08	1.01263e-07	-0.369413	ENSG00000100241	SBF1	SET binding factor 1
57452	430.436	0.121807	2.36976e-08	1.02677e-07	-0.655106	ENSG00000100626	GALNT16	polypeptide N-acetylgalactosaminyltransferase 16
8534	40.4539	0.314924	2.37652e-08	1.02947e-07	-1.62704	ENSG00000175264	CHST1	carbohydrate sulfotransferase 1
79000	732.524	0.0763237	2.38064e-08	1.03101e-07	0.418472	ENSG00000127423	AUNIP	aurora kinase A and ninein interacting protein
114794	98.5028	0.177143	2.39273e-08	1.03601e-07	-0.932644	ENSG00000166897	ELFN2	extracellular leucine rich repeat and fibronectin type III domain containing 2
4677	3630.47	0.0427717	2.42495e-08	1.04972e-07	0.237674	ENSG00000134440	NARS1	asparaginyl-tRNA synthetase 1
4134	4856.57	0.0567335	2.42769e-08	1.05067e-07	-0.312736	ENSG00000047849	MAP4	microtubule associated protein 4
81704	156.979	0.147245	2.43211e-08	1.05234e-07	-0.783453	ENSG00000107099	DOCK8	dedicator of cytokinesis 8
84892	1279.25	0.0680295	2.43551e-08	1.05358e-07	-0.37438	ENSG00000144647	POMGNT2	protein O-linked mannose N-acetylglucosaminyltransferase 2 (beta 1,4-)
3897	45.8027	0.237137	2.43718e-08	1.05406e-07	1.2314	ENSG00000198910	L1CAM	L1 cell adhesion molecule
57211	277.495	0.119432	2.4456e-08	1.05746e-07	-0.643942	ENSG00000112414	ADGRG6	adhesion G protein-coupled receptor G6
255631	84.9921	0.181619	2.45465e-08	1.06113e-07	-0.955774	ENSG00000171502	COL24A1	collagen type XXIV alpha 1 chain
307	395.496	0.0946177	2.46931e-08	1.06723e-07	-0.514477	ENSG00000196975	ANXA4	annexin A4
64388	30.0081	0.358038	2.49608e-08	1.07855e-07	-1.84994	ENSG00000180875	GREM2	gremlin 2, DAN family BMP antagonist
8208	1347.94	0.0728948	2.51102e-08	1.08475e-07	-0.399411	ENSG00000159259	CHAF1B	chromatin assembly factor 1 subunit B
100505666	92.6022	0.197317	2.51876e-08	1.08785e-07	-1.03289	NA	DCST1-AS1	DCST1 antisense RNA 1
135112	708.044	0.0797991	2.53067e-08	1.09275e-07	0.436814	ENSG00000111912	NCOA7	nuclear receptor coactivator 7
23556	653.769	0.0916863	2.53329e-08	1.09363e-07	-0.498672	ENSG00000197563	PIGN	phosphatidylinositol glycan anchor biosynthesis class N
55285	1301.57	0.0726579	2.53637e-08	1.09471e-07	0.400422	ENSG00000089682	RBM41	RNA binding motif protein 41
10905	1901.54	0.0590032	2.53745e-08	1.09493e-07	-0.324937	ENSG00000198162	MAN1A2	mannosidase alpha class 1A member 2
518	8671.28	0.0781656	2.56057e-08	1.10465e-07	-0.427686	ENSG00000154518	ATP5MC3	ATP synthase membrane subunit c locus 3
101928176	9.66985	1.0227	2.5946e-08	1.11908e-07	5.70524	ENSG00000249306	LINC01411	long intergenic non-protein coding RNA 1411
6566	6972.22	0.0456847	2.60406e-08	1.1229e-07	-0.252207	ENSG00000155380	SLC16A1	solute carrier family 16 member 1
1490	71.9622	0.200728	2.61653e-08	1.12803e-07	1.04862	ENSG00000118523	CCN2	cellular communication network factor 2
5337	173.318	0.137462	2.62831e-08	1.13285e-07	-0.732525	ENSG00000075651	PLD1	phospholipase D1
7587	1315.8	0.0878729	2.63482e-08	1.1354e-07	0.478214	ENSG00000075407	ZNF37A	zinc finger protein 37A
115353	1001.42	0.0686402	2.64631e-08	1.14009e-07	-0.376573	ENSG00000116212	LRRC42	leucine rich repeat containing 42
610	250.891	0.125193	2.65191e-08	1.14224e-07	-0.670887	ENSG00000099822	HCN2	hyperpolarization activated cyclic nucleotide gated potassium and sodium channel 2
64077	180.219	0.165036	2.66485e-08	1.14755e-07	-0.870962	ENSG00000107902	LHPP	phospholysine phosphohistidine inorganic pyrophosphate phosphatase
54987	680.823	0.0708379	2.69336e-08	1.15957e-07	0.384739	ENSG00000162384	CZIB	CXXC motif containing zinc binding protein
2180	915.163	0.0839824	2.71488e-08	1.16857e-07	-0.458354	ENSG00000151726	ACSL1	acyl-CoA synthetase long chain family member 1
25912	7605.04	0.036188	2.73564e-08	1.17724e-07	0.199823	ENSG00000143612	C1orf43	chromosome 1 open reading frame 43
905	1151.52	0.0727021	2.76194e-08	1.18829e-07	0.397988	ENSG00000082258	CCNT2	cyclin T2
25900	704.211	0.065911	2.77458e-08	1.19345e-07	0.359307	ENSG00000010295	IFFO1	intermediate filament family orphan 1
79694	784.104	0.0825016	2.80214e-08	1.20504e-07	-0.448928	ENSG00000172469	MANEA	mannosidase endo-alpha
11022	550.606	0.0788573	2.81779e-08	1.21149e-07	-0.429688	ENSG00000182134	TDRKH	tudor and KH domain containing
10659	1237.6	0.066758	2.84261e-08	1.22189e-07	-0.365491	ENSG00000048740	CELF2	CUGBP Elav-like family member 2
3306	235.148	0.122914	2.85418e-08	1.22658e-07	-0.657706	ENSG00000126803	HSPA2	heat shock protein family A (Hsp70) member 2
10923	5483.15	0.0468234	2.88787e-08	1.24078e-07	-0.258259	ENSG00000113387	SUB1	SUB1 regulator of transcription
151473	200.669	0.136223	2.89117e-08	1.24191e-07	-0.723559	ENSG00000163053	SLC16A14	solute carrier family 16 member 14
8498	2514.54	0.0549371	2.91876e-08	1.25348e-07	0.303048	ENSG00000031823	RANBP3	RAN binding protein 3
9814	413.323	0.0946773	2.93788e-08	1.26141e-07	-0.511773	ENSG00000198089	SFI1	SFI1 centrin binding protein
5213	2028.83	0.0439026	2.93971e-08	1.26191e-07	-0.243311	ENSG00000152556	PFKM	phosphofructokinase, muscle
1969	553.714	0.082396	2.94257e-08	1.26285e-07	0.447556	ENSG00000142627	EPHA2	EPH receptor A2
23173	1679.65	0.0584996	2.96134e-08	1.27062e-07	-0.320952	ENSG00000164024	METAP1	methionyl aminopeptidase 1
9637	933.193	0.067591	2.97769e-08	1.27735e-07	-0.368967	ENSG00000171055	FEZ2	fasciculation and elongation protein zeta 2
113230	48.6918	0.284753	3.02081e-08	1.29555e-07	-1.46004	ENSG00000141854	MISP3	MISP family member 3
23271	2024.1	0.0762827	3.0353e-08	1.30147e-07	0.414428	ENSG00000118200	CAMSAP2	calmodulin regulated spectrin associated protein family member 2
140606	927.114	0.0866862	3.05686e-08	1.31042e-07	-0.469243	ENSG00000198832	SELENOM	selenoprotein M
101927873	45.6256	0.247032	3.06047e-08	1.31167e-07	1.27209	ENSG00000231107	LINC01508	long intergenic non-protein coding RNA 1508
2720	1145.55	0.0632516	3.06305e-08	1.31248e-07	-0.346937	ENSG00000170266	GLB1	galactosidase beta 1
51138	1600.09	0.0525126	3.0665e-08	1.31366e-07	0.288321	ENSG00000138663	COPS4	COP9 signalosome subunit 4
10279	153.709	0.145185	3.08899e-08	1.32299e-07	-0.768227	ENSG00000112812	PRSS16	serine protease 16
4694	3698.23	0.092224	3.13173e-08	1.341e-07	-0.498837	ENSG00000125356	NDUFA1	NADH:ubiquinone oxidoreductase subunit A1
28962	811.244	0.0709598	3.13448e-08	1.34187e-07	-0.385856	ENSG00000081087	OSTM1	osteoclastogenesis associated transmembrane protein 1
200933	1485.2	0.0545951	3.14939e-08	1.34795e-07	0.299109	ENSG00000174013	FBXO45	F-box protein 45
2975	4665.13	0.0655486	3.16801e-08	1.35562e-07	0.360184	ENSG00000077235	GTF3C1	general transcription factor IIIC subunit 1
10615	2750.05	0.0604594	3.17593e-08	1.3587e-07	0.331416	ENSG00000076382	SPAG5	sperm associated antigen 5
261729	414.86	0.109006	3.24699e-08	1.38879e-07	-0.583812	ENSG00000157214	STEAP2	STEAP2 metalloreductase
81035	751.011	0.0873547	3.24799e-08	1.3889e-07	-0.473256	ENSG00000158270	COLEC12	collectin subfamily member 12
7707	1095.16	0.0729465	3.27605e-08	1.40058e-07	0.395572	ENSG00000163848	ZNF148	zinc finger protein 148
9731	1222.55	0.0684779	3.31055e-08	1.41502e-07	0.374476	ENSG00000116198	CEP104	centrosomal protein 104
9114	2230.13	0.0498624	3.32768e-08	1.42202e-07	-0.274079	ENSG00000159720	ATP6V0D1	ATPase H+ transporting V0 subunit d1
653712	45.732	0.240215	3.33861e-08	1.42637e-07	1.23223	NA	LOC653712	intraflagellar transport 122 homolog (Chlamydomonas) pseudogene
388403	255.476	0.111701	3.34582e-08	1.42913e-07	-0.597741	ENSG00000175155	YPEL2	yippee like 2
23307	816.63	0.082846	3.36872e-08	1.43858e-07	0.448128	ENSG00000119321	FKBP15	FKBP prolyl isomerase 15
10186	338.249	0.0963794	3.38342e-08	1.44453e-07	-0.51774	ENSG00000183722	LHFPL6	LHFPL tetraspan subfamily member 6
9270	1679.75	0.0557577	3.40861e-08	1.45496e-07	-0.304955	ENSG00000119185	ITGB1BP1	integrin subunit beta 1 binding protein 1
9191	1087.62	0.0616501	3.4773e-08	1.48395e-07	0.334654	ENSG00000158796	DEDD	death effector domain containing
197131	784.675	0.0711832	3.49623e-08	1.49169e-07	0.385099	ENSG00000159459	UBR1	ubiquitin protein ligase E3 component n-recognin 1
27333	2466.24	0.0704928	3.50531e-08	1.49523e-07	-0.383185	ENSG00000173905	GOLIM4	golgi integral membrane protein 4
11137	2632.47	0.057236	3.53786e-08	1.50878e-07	0.31309	ENSG00000136045	PWP1	PWP1 homolog, endonuclein
81545	932.738	0.0667123	3.55258e-08	1.51471e-07	0.362593	ENSG00000145868	FBXO38	F-box protein 38
25816	301.027	0.106942	3.57451e-08	1.52372e-07	-0.573595	ENSG00000145779	TNFAIP8	TNF alpha induced protein 8
91252	627.775	0.114437	3.59263e-08	1.5311e-07	-0.609181	ENSG00000165915	SLC39A13	solute carrier family 39 member 13
22906	1886.53	0.0608929	3.62564e-08	1.54482e-07	-0.331177	ENSG00000182606	TRAK1	trafficking kinesin protein 1
26355	1557.03	0.0563478	3.63016e-08	1.5464e-07	-0.308082	ENSG00000114023	FAM162A	family with sequence similarity 162 member A
253461	631.631	0.0715342	3.63651e-08	1.54876e-07	0.388085	ENSG00000177311	ZBTB38	zinc finger and BTB domain containing 38
23129	785.299	0.132966	3.68688e-08	1.56986e-07	-0.702069	ENSG00000004399	PLXND1	plexin D1
54677	255.007	0.120577	3.69597e-08	1.57338e-07	-0.640122	ENSG00000005469	CROT	carnitine O-octanoyltransferase
4502	286.409	0.121569	3.69956e-08	1.57455e-07	-0.643452	ENSG00000125148	MT2A	metallothionein 2A
10206	307.782	0.104984	3.71571e-08	1.58107e-07	-0.563778	ENSG00000204977	TRIM13	tripartite motif containing 13
8775	2002.6	0.0564298	3.71679e-08	1.58118e-07	-0.307195	ENSG00000105402	NAPA	NSF attachment protein alpha
10443	931.485	0.0620197	3.71968e-08	1.58205e-07	0.337631	ENSG00000244754	N4BP2L2	NEDD4 binding protein 2 like 2
81876	5202.56	0.0473036	3.72339e-08	1.58328e-07	-0.259137	ENSG00000174903	RAB1B	RAB1B, member RAS oncogene family
3832	3051.17	0.0736261	3.74143e-08	1.59059e-07	0.401838	ENSG00000138160	KIF11	kinesin family member 11
90843	2991.92	0.0547669	3.75126e-08	1.59441e-07	-0.298364	ENSG00000180964	TCEAL8	transcription elongation factor A like 8
8611	214.263	0.138115	3.75396e-08	1.5952e-07	-0.727498	ENSG00000067113	PLPP1	phospholipid phosphatase 1
79652	9.45063	0.693072	3.75647e-08	1.59591e-07	3.55223	ENSG00000131634	TMEM204	transmembrane protein 204
10461	406.534	0.100024	3.76371e-08	1.59863e-07	-0.535329	ENSG00000153208	MERTK	MER proto-oncogene, tyrosine kinase
51499	1741.28	0.0788243	3.77832e-08	1.60448e-07	0.425569	ENSG00000170855	TRIAP1	TP53 regulated inhibitor of apoptosis 1
9617	191.72	0.129784	3.82687e-08	1.62473e-07	0.684042	ENSG00000120662	MTRF1	mitochondrial translation release factor 1
57539	929.42	0.0770239	3.838e-08	1.62873e-07	0.417401	ENSG00000118965	WDR35	WD repeat domain 35
8896	782.445	0.0627293	3.83775e-08	1.62873e-07	0.340653	ENSG00000106245	BUD31	BUD31 homolog
8811	22.6436	0.377269	3.86757e-08	1.64091e-07	1.89537	ENSG00000182687	GALR2	galanin receptor 2
7259	7585.65	0.033215	3.88562e-08	1.6482e-07	-0.182065	ENSG00000189241	TSPYL1	TSPY like 1
6881	1594.12	0.0700108	3.99533e-08	1.69435e-07	-0.379863	ENSG00000166337	TAF10	TATA-box binding protein associated factor 10
57536	294.134	0.107809	4.00103e-08	1.69639e-07	0.572972	ENSG00000150477	KIAA1328	KIAA1328
8615	2194.11	0.0503604	4.00895e-08	1.69937e-07	-0.274545	ENSG00000138768	USO1	USO1 vesicle transport factor
10838	1882.05	0.0583134	4.01607e-08	1.70201e-07	-0.316528	ENSG00000063587	ZNF275	zinc finger protein 275
8079	6818.7	0.0377349	4.02731e-08	1.70639e-07	-0.206165	ENSG00000089693	MLF2	myeloid leukemia factor 2
7342	3567.09	0.0467328	4.0352e-08	1.70935e-07	0.254587	ENSG00000153560	UBP1	upstream binding protein 1
54855	230.577	0.129153	4.09409e-08	1.73391e-07	-0.682288	ENSG00000183508	TENT5C	terminal nucleotidyltransferase 5C
4601	1232.98	0.0682217	4.10912e-08	1.73989e-07	-0.369068	ENSG00000119950	MXI1	MAX interactor 1, dimerization protein
146439	45.4481	0.249135	4.13148e-08	1.74897e-07	1.26822	ENSG00000162069	BICDL2	BICD family like cargo adaptor 2
957	513.162	0.0801617	4.1607e-08	1.76095e-07	-0.431445	ENSG00000187097	ENTPD5	ectonucleoside triphosphate diphosphohydrolase 5 (inactive)
7507	524.189	0.0860835	4.16522e-08	1.76246e-07	0.457385	ENSG00000136936	XPA	XPA, DNA damage recognition and repair factor
894	1642.11	0.0792396	4.16629e-08	1.76253e-07	-0.426646	ENSG00000118971	CCND2	cyclin D2
6458	24.6157	0.321489	4.17987e-08	1.76788e-07	1.62216	NA	SH3GL1P1	SH3 domain containing GRB2 like 1, endophilin A2 pseudogene 1
80199	966.55	0.10899	4.19916e-08	1.77564e-07	0.578631	ENSG00000010361	FUZ	fuzzy planar cell polarity protein
255394	134.936	0.180542	4.21174e-08	1.78056e-07	-0.929853	ENSG00000166046	TCP11L2	t-complex 11 like 2
83886	65.0794	0.198397	4.27823e-08	1.80827e-07	1.02265	ENSG00000172382	PRSS27	serine protease 27
1075	1613.86	0.0515781	4.2846e-08	1.81056e-07	-0.280732	ENSG00000109861	CTSC	cathepsin C
8334	51.523	0.220035	4.30282e-08	1.81785e-07	1.12414	ENSG00000180573	H2AC6	H2A clustered histone 6
5464	7258.04	0.0369103	4.30931e-08	1.82019e-07	0.200947	ENSG00000180817	PPA1	inorganic pyrophosphatase 1
55364	1392.63	0.0666738	4.33763e-08	1.83174e-07	0.359735	ENSG00000154059	IMPACT	impact RWD domain protein
57505	1533.51	0.0527946	4.38605e-08	1.85178e-07	-0.286566	ENSG00000124608	AARS2	alanyl-tRNA synthetase 2, mitochondrial
25819	319.111	0.126458	4.42041e-08	1.86587e-07	0.663688	ENSG00000151014	NOCT	nocturnin
140461	813.712	0.0765888	4.43235e-08	1.87049e-07	0.412582	ENSG00000177981	ASB8	ankyrin repeat and SOCS box containing 8
34	2208.04	0.0437356	4.4409e-08	1.87369e-07	-0.239424	ENSG00000117054	ACADM	acyl-CoA dehydrogenase medium chain
57291	2504.46	0.0610649	4.44729e-08	1.87596e-07	-0.33182	ENSG00000226950	DANCR	differentiation antagonizing non-protein coding RNA
23126	2698.35	0.0667073	4.46496e-08	1.883e-07	0.364404	ENSG00000143442	POGZ	pogo transposable element derived with ZNF domain
84102	275.562	0.0983752	4.51521e-08	1.90377e-07	0.524176	ENSG00000136052	SLC41A2	solute carrier family 41 member 2
22981	385.61	0.0881804	4.57669e-08	1.92926e-07	-0.468994	ENSG00000101004	NINL	ninein like
6732	6623.57	0.056306	4.57938e-08	1.92997e-07	0.303259	ENSG00000096063	SRPK1	SRSF protein kinase 1
604	218.621	0.149682	4.61003e-08	1.94245e-07	0.775579	ENSG00000113916	BCL6	BCL6 transcription repressor
55690	823.402	0.0928492	4.68728e-08	1.97452e-07	-0.495317	ENSG00000175115	PACS1	phosphofurin acidic cluster sorting protein 1
6457	507.969	0.0928527	4.68822e-08	1.97452e-07	-0.49539	ENSG00000140600	SH3GL3	SH3 domain containing GRB2 like 3, endophilin A3
26286	1054.48	0.0674735	4.77129e-08	2.00907e-07	-0.365292	ENSG00000242247	ARFGAP3	ADP ribosylation factor GTPase activating protein 3
10018	1115.74	0.0688869	4.81173e-08	2.02564e-07	-0.368287	ENSG00000153094	BCL2L11	BCL2 like 11
7772	20.8628	0.389688	4.82146e-08	2.02929e-07	1.94366	ENSG00000278318	ZNF229	zinc finger protein 229
192668	28.8522	0.427084	4.87459e-08	2.0512e-07	-2.13312	ENSG00000205795	CYS1	cystin 1
10501	256.102	0.153106	4.88646e-08	2.05574e-07	-0.794173	ENSG00000167680	SEMA6B	semaphorin 6B
57631	1043.61	0.0807126	4.91066e-08	2.06546e-07	0.42779	ENSG00000130224	LRCH2	leucine rich repeats and calponin homology domain containing 2
22998	300.094	0.11984	4.99065e-08	2.09864e-07	-0.631402	ENSG00000064042	LIMCH1	LIM and calponin homology domains 1
27347	862.403	0.0645613	5.00611e-08	2.10467e-07	-0.345665	ENSG00000198648	STK39	serine/threonine kinase 39
57099	245.016	0.112263	5.00736e-08	2.10473e-07	0.589936	ENSG00000169857	AVEN	apoptosis and caspase activation inhibitor
23347	1691.19	0.0653827	5.01524e-08	2.10758e-07	0.352543	ENSG00000101596	SMCHD1	structural maintenance of chromosomes flexible hinge domain containing 1
345630	45.4155	0.24467	5.03808e-08	2.11671e-07	1.23612	ENSG00000188573	FBLL1	fibrillarin like 1
60485	1167.66	0.0569126	5.04396e-08	2.11871e-07	0.306621	ENSG00000151748	SAV1	salvador family WW domain containing protein 1
29850	7.76579	0.930386	5.04669e-08	2.11939e-07	4.88143	ENSG00000070985	TRPM5	transient receptor potential cation channel subfamily M member 5
57711	718.308	0.105259	5.05068e-08	2.12059e-07	0.55567	ENSG00000186020	ZNF529	zinc finger protein 529
831	2535.56	0.0706065	5.12413e-08	2.15095e-07	-0.378331	ENSG00000153113	CAST	calpastatin
1514	1313.38	0.0612389	5.1311e-08	2.1534e-07	-0.330289	ENSG00000135047	CTSL	cathepsin L
5979	60.6276	0.22822	5.14148e-08	2.15729e-07	-1.15713	ENSG00000165731	RET	ret proto-oncogene
10026	1869.17	0.047012	5.1473e-08	2.15925e-07	0.253797	ENSG00000142892	PIGK	phosphatidylinositol glycan anchor biosynthesis class K
2563	74.2054	0.213551	5.15029e-08	2.16003e-07	-1.08853	ENSG00000187730	GABRD	gamma-aminobutyric acid type A receptor subunit delta
2773	2904.87	0.0499276	5.22001e-08	2.18878e-07	0.26967	ENSG00000065135	GNAI3	G protein subunit alpha i3
91522	41.6335	0.335156	5.23815e-08	2.1959e-07	-1.67694	ENSG00000050767	COL23A1	collagen type XXIII alpha 1 chain
3790	87.3754	0.200865	5.24527e-08	2.19841e-07	-1.02319	ENSG00000170745	KCNS3	potassium voltage-gated channel modifier subfamily S member 3
196743	95.2121	0.222677	5.27171e-08	2.209e-07	-1.12737	ENSG00000148832	PAOX	polyamine oxidase
340990	52.0992	0.237293	5.34741e-08	2.23978e-07	-1.20071	ENSG00000188162	OTOG	otogelin
5744	31.5692	0.280275	5.34754e-08	2.23978e-07	1.40366	ENSG00000087494	PTHLH	parathyroid hormone like hormone
286006	35.6668	0.285092	5.44346e-08	2.27946e-07	1.42661	ENSG00000181016	LSMEM1	leucine rich single-pass membrane protein 1
23376	878.502	0.0817155	5.45907e-08	2.28549e-07	0.435825	ENSG00000014123	UFL1	UFM1 specific ligase 1
435	365.842	0.107876	5.48459e-08	2.29566e-07	-0.567494	ENSG00000126522	ASL	argininosuccinate lyase
79862	121.544	0.15004	5.50862e-08	2.30522e-07	0.772996	ENSG00000188295	ZNF669	zinc finger protein 669
51083	3169.83	0.0667583	5.53166e-08	2.31435e-07	-0.357893	ENSG00000069482	GAL	galanin and GMAP prepropeptide
9941	563.101	0.0895321	5.53343e-08	2.31458e-07	0.472489	ENSG00000157036	EXOG	exo/endonuclease G
401505	3343.92	0.0621543	5.5526e-08	2.32208e-07	-0.333642	ENSG00000175768	TOMM5	translocase of outer mitochondrial membrane 5
64282	1035.29	0.078745	5.55523e-08	2.32267e-07	0.420824	ENSG00000121274	TENT4B	terminal nucleotidyltransferase 4B
51780	2718.27	0.0510492	5.64732e-08	2.36066e-07	0.276324	ENSG00000120733	KDM3B	lysine demethylase 3B
9107	898.557	0.0704818	5.73828e-08	2.39815e-07	0.377639	ENSG00000139505	MTMR6	myotubularin related protein 6
23195	2644.23	0.0986432	5.78583e-08	2.41749e-07	0.522031	ENSG00000112159	MDN1	midasin AAA ATPase 1
7047	5.27452	2.6837	5.81406e-08	2.42875e-07	7.505	ENSG00000163810	TGM4	transglutaminase 4
118812	369.874	0.0992833	5.83116e-08	2.43508e-07	0.522376	ENSG00000171160	MORN4	MORN repeat containing 4
26269	365.127	0.0921829	5.83177e-08	2.43508e-07	0.48738	ENSG00000164117	FBXO8	F-box protein 8
124590	57.8769	0.234073	5.83621e-08	2.4364e-07	-1.17924	ENSG00000182040	USH1G	USH1 protein network component sans
2802	1955.39	0.0556462	5.886e-08	2.45664e-07	-0.299061	ENSG00000090615	GOLGA3	golgin A3
163882	532.042	0.0794629	5.89937e-08	2.46168e-07	0.423115	ENSG00000162852	CNST	consortin, connexin sorting protein
22987	14.4578	0.457946	5.90814e-08	2.46432e-07	2.27416	ENSG00000122012	SV2C	synaptic vesicle glycoprotein 2C
5141	643.193	0.0880795	5.90828e-08	2.46432e-07	-0.4668	ENSG00000065989	PDE4A	phosphodiesterase 4A
23432	715.226	0.0884494	6.03445e-08	2.51639e-07	-0.468576	ENSG00000143147	GPR161	G protein-coupled receptor 161
6936	1332.89	0.0781674	6.04357e-08	2.51964e-07	0.414837	ENSG00000005436	GCFC2	GC-rich sequence DNA-binding factor 2
65056	2683.9	0.0447362	6.0702e-08	2.53018e-07	0.239906	ENSG00000062194	GPBP1	GC-rich promoter binding protein 1
7388	7451.71	0.053295	6.11729e-08	2.54925e-07	-0.285748	ENSG00000173660	UQCRH	ubiquinol-cytochrome c reductase hinge protein
252969	320.625	0.109408	6.15172e-08	2.56304e-07	-0.572725	ENSG00000154328	NEIL2	nei like DNA glycosylase 2
79847	570.94	0.0897614	6.17846e-08	2.57361e-07	-0.474993	ENSG00000138111	MFSD13A	major facilitator superfamily domain containing 13A
23057	59.8386	0.206143	6.19614e-08	2.58041e-07	1.04308	ENSG00000157064	NMNAT2	nicotinamide nucleotide adenylyltransferase 2
3842	6216.62	0.0581223	6.23936e-08	2.59784e-07	0.310606	ENSG00000083312	TNPO1	transportin 1
25875	1164.32	0.0692381	6.24688e-08	2.6004e-07	0.370271	ENSG00000050426	LETMD1	LETM1 domain containing 1
51611	1327.65	0.0589176	6.43789e-08	2.67874e-07	0.315217	ENSG00000117543	DPH5	diphthamide biosynthesis 5
55272	2528.52	0.06575	6.43745e-08	2.67874e-07	-0.351148	ENSG00000177971	IMP3	IMP U3 small nucleolar ribonucleoprotein 3
51318	1461.34	0.0644798	6.49364e-08	2.70134e-07	0.342384	ENSG00000132313	MRPL35	mitochondrial ribosomal protein L35
64170	33.0301	0.290385	6.53962e-08	2.71988e-07	1.44489	ENSG00000187796	CARD9	caspase recruitment domain family member 9
105376341	14.9201	0.463523	6.54277e-08	2.72059e-07	2.28441	NA	LOC105376341	uncharacterized LOC105376341
9044	1975.88	0.0855514	6.55914e-08	2.7268e-07	0.451869	ENSG00000095564	BTAF1	B-TFIID TATA-box binding protein associated factor 1
6773	393.68	0.104605	6.56568e-08	2.72892e-07	-0.551603	ENSG00000170581	STAT2	signal transducer and activator of transcription 2
2597	52294.7	0.0488092	6.64642e-08	2.76187e-07	-0.266196	ENSG00000111640	GAPDH	glyceraldehyde-3-phosphate dehydrogenase
85446	264.994	0.170883	6.73205e-08	2.79684e-07	0.869461	ENSG00000136367	ZFHX2	zinc finger homeobox 2
1788	407.575	0.0900206	6.77473e-08	2.81396e-07	-0.47484	ENSG00000119772	DNMT3A	DNA methyltransferase 3 alpha
80012	1216.95	0.0770852	6.78004e-08	2.81555e-07	0.409655	ENSG00000173889	PHC3	polyhomeotic homolog 3
94103	1041.52	0.0942792	6.80938e-08	2.82711e-07	-0.494792	ENSG00000172057	ORMDL3	ORMDL sphingolipid biosynthesis regulator 3
10505	578.713	0.111104	6.82178e-08	2.83164e-07	-0.580079	ENSG00000135622	SEMA4F	ssemaphorin 4F
83439	427.76	0.119142	6.85562e-08	2.84507e-07	-0.6197	ENSG00000152284	TCF7L1	transcription factor 7 like 1
9590	3785.25	0.0845245	6.86672e-08	2.84905e-07	-0.4482	ENSG00000131016	AKAP12	A-kinase anchoring protein 12
63976	403.668	0.0986672	6.9711e-08	2.89173e-07	-0.51772	ENSG00000142611	PRDM16	PR/SET domain 16
51154	3399.88	0.0631911	6.99168e-08	2.89963e-07	0.336535	ENSG00000053372	MRTO4	MRT4 homolog, ribosome maturation factor
54497	844.671	0.0657594	6.99944e-08	2.90222e-07	0.347461	ENSG00000008869	HEATR5B	HEAT repeat containing 5B
644794	188.833	0.162704	7.09103e-08	2.93955e-07	0.822853	NA	LINC02604	long intergenic non-protein coding RNA 2604
6414	343.412	0.140153	7.12086e-08	2.95127e-07	-0.72063	ENSG00000250722	SELENOP	selenoprotein P
54949	669.146	0.0729576	7.17768e-08	2.97417e-07	0.385894	ENSG00000167985	SDHAF2	succinate dehydrogenase complex assembly factor 2
23334	547.736	0.0705515	7.18331e-08	2.97538e-07	0.373991	ENSG00000198198	SZT2	SZT2 subunit of KICSTOR complex
28968	62.4085	0.217902	7.18372e-08	2.97538e-07	-1.09366	ENSG00000063127	SLC6A16	solute carrier family 6 member 16
3786	13.6069	0.506088	7.24851e-08	3.00155e-07	2.4861	ENSG00000184156	KCNQ3	potassium voltage-gated channel subfamily Q member 3
10212	2649.26	0.0527927	7.27378e-08	3.01136e-07	0.283093	ENSG00000123136	DDX39A	DExD-box helicase 39A
55336	74.1437	0.236397	7.30155e-08	3.0222e-07	-1.18006	ENSG00000135722	FBXL8	F-box and leucine rich repeat protein 8
55604	456.684	0.099395	7.36765e-08	3.04889e-07	-0.521205	ENSG00000079691	CARMIL1	capping protein regulator and myosin 1 linker 1
79898	103.31	0.159327	7.38663e-08	3.05608e-07	0.810097	ENSG00000176024	ZNF613	zinc finger protein 613
80209	2689.08	0.101137	7.39998e-08	3.06094e-07	0.525448	ENSG00000120685	PROSER1	proline and serine rich 1
2184	568.034	0.0940602	7.41753e-08	3.06753e-07	-0.493636	ENSG00000103876	FAH	fumarylacetoacetate hydrolase
23545	1098.68	0.0729774	7.42071e-08	3.06817e-07	-0.387407	ENSG00000185344	ATP6V0A2	ATPase H+ transporting V0 subunit a2
100505687	293.345	0.111079	7.47467e-08	3.08981e-07	0.576667	ENSG00000240024	LINC00888	long intergenic non-protein coding RNA 888
27433	575.2	0.0790174	7.49166e-08	3.09616e-07	-0.417904	ENSG00000160404	TOR2A	torsin family 2 member A
26257	72.4916	0.254457	7.51926e-08	3.10689e-07	-1.26636	ENSG00000136327	NKX2-8	NK2 homeobox 8
54764	1453.11	0.0681132	7.59171e-08	3.13614e-07	0.36047	ENSG00000019995	ZRANB1	zinc finger RANBP2-type containing 1
373156	1902.42	0.0499124	7.63261e-08	3.15235e-07	-0.26484	ENSG00000197448	GSTK1	glutathione S-transferase kappa 1
7593	327.122	0.116943	7.65442e-08	3.16068e-07	0.602048	ENSG00000099326	MZF1	myeloid zinc finger 1
3326	28498.6	0.0494752	7.65947e-08	3.16207e-07	-0.264443	ENSG00000096384	HSP90AB1	heat shock protein 90 alpha family class B member 1
23053	684.641	0.0710456	7.67702e-08	3.16863e-07	0.37565	ENSG00000214655	ZSWIM8	zinc finger SWIM-type containing 8
9314	179.007	0.125019	7.72898e-08	3.18938e-07	0.64537	ENSG00000136826	KLF4	Kruppel like factor 4
6878	1350.33	0.0596791	7.73189e-08	3.18989e-07	0.31672	ENSG00000106290	TAF6	TATA-box binding protein associated factor 6
55742	551.416	0.073442	7.75254e-08	3.19771e-07	0.384187	ENSG00000197702	PARVA	parvin alpha
23025	51.5954	0.231438	7.77229e-08	3.20516e-07	1.1529	ENSG00000130477	UNC13A	unc-13 homolog A
51231	836.385	0.0623334	7.80052e-08	3.2161e-07	0.331435	ENSG00000105053	VRK3	VRK serine/threonine kinase 3
51057	146.161	0.144147	7.82124e-08	3.22395e-07	0.733471	ENSG00000143951	WDPCP	WD repeat containing planar cell polarity effector
4354	1182.91	0.0638776	7.88493e-08	3.24949e-07	-0.340205	ENSG00000130830	MPP1	membrane palmitoylated protein 1
256435	416.594	0.0873767	7.93164e-08	3.26804e-07	-0.460584	ENSG00000184005	ST6GALNAC3	ST6 N-acetylgalactosaminide alpha-2,6-sialyltransferase 3
220164	193.535	0.12744	7.94713e-08	3.27371e-07	-0.657718	ENSG00000206052	DOK6	docking protein 6
2074	314.35	0.0991649	7.96591e-08	3.28073e-07	0.517631	ENSG00000225830	ERCC6	ERCC excision repair 6, chromatin remodeling factor
254228	71.0763	0.225067	8.01456e-08	3.30005e-07	-1.12478	ENSG00000178033	CALHM5	calcium homeostasis modulator family member 5
123872	13.9949	0.473629	8.02883e-08	3.30521e-07	2.31251	ENSG00000154099	DNAAF1	dynein axonemal assembly factor 1
5981	2433.11	0.0580845	8.05754e-08	3.31631e-07	0.308665	ENSG00000035928	RFC1	replication factor C subunit 1
1186	1567.26	0.083206	8.09386e-08	3.33054e-07	-0.439672	ENSG00000103249	CLCN7	chloride voltage-gated channel 7
84545	1719.28	0.0561023	8.10962e-08	3.3363e-07	-0.298076	ENSG00000055950	MRPL43	mitochondrial ribosomal protein L43
10670	1884.64	0.0683821	8.16252e-08	3.35733e-07	-0.361613	ENSG00000155876	RRAGA	Ras related GTP binding A
100128398	18.977	0.423115	8.16438e-08	3.35737e-07	2.06147	ENSG00000176593	LOC100128398	uncharacterized LOC100128398
55658	2225.44	0.0798635	8.182e-08	3.36384e-07	-0.420513	ENSG00000070423	RNF126	ring finger protein 126
81552	551.613	0.0986139	8.18366e-08	3.36384e-07	-0.512885	ENSG00000154978	VOPP1	VOPP1 WW domain binding protein
398	412.982	0.10679	8.23854e-08	3.38567e-07	-0.555387	ENSG00000242173	ARHGDIG	Rho GDP dissociation inhibitor gamma
143279	459.933	0.0823461	8.24247e-08	3.38655e-07	0.433121	ENSG00000165338	HECTD2	HECT domain E3 ubiquitin protein ligase 2
23507	997.914	0.0785683	8.25116e-08	3.38939e-07	-0.414733	ENSG00000197147	LRRC8B	leucine rich repeat containing 8 VRAC subunit B
134957	705.362	0.0752559	8.30769e-08	3.41187e-07	0.396418	ENSG00000164506	STXBP5	syntaxin binding protein 5
54830	450.798	0.0890876	8.36415e-08	3.43431e-07	-0.465554	ENSG00000198088	NUP62CL	nucleoporin 62 C-terminal like
30818	166.012	0.147857	8.37326e-08	3.43731e-07	-0.757858	ENSG00000115041	KCNIP3	potassium voltage-gated channel interacting protein 3
729092	52.2497	0.23283	8.37927e-08	3.43903e-07	1.15676	ENSG00000172650	AGAP5	ArfGAP with GTPase domain, ankyrin repeat and PH domain 5
9775	3772.06	0.0522395	8.39299e-08	3.44392e-07	-0.276189	ENSG00000141543	EIF4A3	eukaryotic translation initiation factor 4A3
54800	584.887	0.0774818	8.47549e-08	3.47702e-07	-0.407844	ENSG00000114796	KLHL24	kelch like family member 24
59274	1302.43	0.0876043	8.51369e-08	3.49118e-07	-0.461829	ENSG00000140406	TLNRD1	talin rod domain containing 1
7916	578.159	0.128712	8.51365e-08	3.49118e-07	0.66074	ENSG00000204469	PRRC2A	proline rich coiled-coil 2A
399512	177.903	0.140133	8.5236e-08	3.49449e-07	-0.716804	ENSG00000125434	SLC25A35	solute carrier family 25 member 35
81620	2993.35	0.0692373	8.54532e-08	3.50264e-07	0.368225	ENSG00000167513	CDT1	chromatin licensing and DNA replication factor 1
3604	9.53116	0.615638	8.5666e-08	3.51e-07	3.03996	ENSG00000049249	TNFRSF9	TNF receptor superfamily member 9
5986	522.844	0.0942509	8.56697e-08	3.51e-07	0.492101	ENSG00000169733	RFNG	RFNG O-fucosylpeptide 3-beta-N-acetylglucosaminyltransferase
8562	5401.65	0.0506007	8.67468e-08	3.55336e-07	0.269161	ENSG00000139726	DENR	density regulated re-initiation and release factor
396	11827.1	0.0565687	8.6768e-08	3.55346e-07	-0.299885	ENSG00000141522	ARHGDIA	Rho GDP dissociation inhibitor alpha
7172	1458.3	0.0575763	8.70431e-08	3.56396e-07	-0.305	ENSG00000137364	TPMT	thiopurine S-methyltransferase
401548	1198.55	0.0636649	8.74244e-08	3.5788e-07	-0.336725	ENSG00000148158	SNX30	sorting nexin family member 30
255231	461.403	0.0897967	8.89008e-08	3.63845e-07	-0.469204	ENSG00000153898	MCOLN2	mucolipin 2
4437	702.582	0.0691017	9.03162e-08	3.69559e-07	0.363692	ENSG00000113318	MSH3	mutS homolog 3
152926	1053.56	0.0980691	9.0478e-08	3.70141e-07	-0.510925	ENSG00000163644	PPM1K	protein phosphatase, Mg2+/Mn2+ dependent 1K
55279	305.985	0.10767	9.12344e-08	3.73155e-07	0.555397	ENSG00000175105	ZNF654	zinc finger protein 654
23500	509.751	0.0900923	9.19459e-08	3.75984e-07	-0.470343	ENSG00000146122	DAAM2	dishevelled associated activator of morphogenesis 2
994	2258.01	0.0569587	9.22536e-08	3.77161e-07	-0.300509	ENSG00000101224	CDC25B	cell division cycle 25B
25814	3327.37	0.0633579	9.36851e-08	3.82931e-07	-0.333647	ENSG00000130638	ATXN10	ataxin 10
139341	946.991	0.0674115	9.38025e-08	3.83328e-07	0.353876	ENSG00000069509	FUNDC1	FUN14 domain containing 1
55824	691.406	0.0861373	9.40242e-08	3.84152e-07	-0.450223	ENSG00000076641	PAG1	phosphoprotein membrane anchor with glycosphingolipid microdomains 1
51259	273.689	0.0986784	9.41291e-08	3.84497e-07	0.512696	ENSG00000187049	TMEM216	transmembrane protein 216
55504	244.18	0.112648	9.56788e-08	3.90744e-07	-0.580877	ENSG00000127863	TNFRSF19	TNF receptor superfamily member 19
89780	32.183	0.364688	9.58359e-08	3.91301e-07	-1.78154	ENSG00000154342	WNT3A	Wnt family member 3A
55297	500.015	0.0723714	9.65007e-08	3.9393e-07	0.380157	ENSG00000123106	CCDC91	coiled-coil domain containing 91
79675	1122.78	0.0607109	9.65417e-08	3.94013e-07	0.320576	ENSG00000138399	FASTKD1	FAST kinase domains 1
80320	42.1135	0.312469	9.6615e-08	3.94228e-07	-1.53162	ENSG00000189120	SP6	Sp6 transcription factor
283643	657.03	0.126877	9.69816e-08	3.95638e-07	-0.649705	ENSG00000185347	TEDC1	tubulin epsilon and delta complex 1
23368	640.382	0.10399	9.79286e-08	3.9933e-07	0.537364	ENSG00000088808	PPP1R13B	protein phosphatase 1 regulatory subunit 13B
6894	2238.85	0.0584696	9.79233e-08	3.9933e-07	-0.309041	ENSG00000059588	TARBP1	TAR (HIV-1) RNA binding protein 1
155435	2787.71	0.0657566	9.79902e-08	3.99495e-07	0.346761	ENSG00000184863	RBM33	RNA binding motif protein 33
11108	1763.94	0.0874699	9.8241e-08	4.00432e-07	0.455566	ENSG00000110851	PRDM4	PR/SET domain 4
51447	1323.81	0.064172	9.88003e-08	4.02625e-07	0.337124	ENSG00000068745	IP6K2	inositol hexakisphosphate kinase 2
6822	46.0966	0.273152	9.89248e-08	4.03046e-07	-1.34298	ENSG00000105398	SULT2A1	sulfotransferase family 2A member 1
253512	607.052	0.0799207	9.95156e-08	4.05366e-07	-0.418044	ENSG00000174032	SLC25A30	solute carrier family 25 member 30
22978	1125.95	0.0708299	1.0007e-07	4.07449e-07	0.37199	ENSG00000076685	NT5C2	5'-nucleotidase, cytosolic II
9636	78.2189	0.194179	1.00055e-07	4.07449e-07	0.971566	ENSG00000187608	ISG15	ISG15 ubiquitin like modifier
2622	343.127	0.116596	1.01369e-07	4.12649e-07	0.592285	ENSG00000141013	GAS8	growth arrest specific 8
151987	926.529	0.0766134	1.01444e-07	4.12777e-07	0.401818	ENSG00000163605	PPP4R2	protein phosphatase 4 regulatory subunit 2
79080	3086.08	0.20688	1.01429e-07	4.12777e-07	1.02628	ENSG00000110104	CCDC86	coiled-coil domain containing 86
2020	2614.3	0.0545132	1.01769e-07	4.14013e-07	-0.288604	ENSG00000164778	EN2	engrailed homeobox 2
64131	252.046	0.128134	1.02938e-07	4.18678e-07	-0.655254	ENSG00000103489	XYLT1	xylosyltransferase 1
2495	14818.3	0.0347201	1.03554e-07	4.21095e-07	-0.183811	ENSG00000167996	FTH1	ferritin heavy chain 1
55093	259.222	0.114493	1.03875e-07	4.22307e-07	-0.588595	ENSG00000156795	NTAQ1	N-terminal glutamine amidase 1
84189	18.0086	0.520402	1.04233e-07	4.23673e-07	-2.54352	ENSG00000184564	SLITRK6	SLIT and NTRK like family member 6
23229	548.601	0.0808662	1.04466e-07	4.24529e-07	-0.421972	ENSG00000131089	ARHGEF9	Cdc42 guanine nucleotide exchange factor 9
51312	993.247	0.0648143	1.0666e-07	4.3335e-07	-0.340535	ENSG00000147454	SLC25A37	solute carrier family 25 member 37
5563	1286.84	0.0547072	1.08008e-07	4.38735e-07	0.288135	ENSG00000162409	PRKAA2	protein kinase AMP-activated catalytic subunit alpha 2
7942	192.749	0.12225	1.08257e-07	4.39653e-07	-0.624742	ENSG00000112561	TFEB	transcription factor EB
57446	1392.55	0.0564372	1.08319e-07	4.39811e-07	-0.297737	ENSG00000101079	NDRG3	NDRG family member 3
116448	27.0142	0.372254	1.08704e-07	4.41277e-07	-1.8105	ENSG00000184221	OLIG1	oligodendrocyte transcription factor 1
90203	321.434	0.114938	1.08818e-07	4.41648e-07	-0.589915	ENSG00000124104	SNX21	sorting nexin family member 21
1416	649.104	0.0861684	1.09598e-07	4.44718e-07	0.447657	ENSG00000100058	CRYBB2P1	crystallin beta B2 pseudogene 1
333	411.161	0.103941	1.10999e-07	4.50305e-07	-0.53482	ENSG00000105290	APLP1	amyloid beta precursor like protein 1
29104	195.131	0.137283	1.11166e-07	4.50886e-07	0.694939	ENSG00000156239	N6AMT1	N-6 adenine-specific DNA methyltransferase 1
84809	579.457	0.0795264	1.11428e-07	4.51853e-07	0.414199	ENSG00000215908	CROCCP2	CROCC pseudogene 2
152002	1025.71	0.0638708	1.11978e-07	4.53946e-07	-0.334685	ENSG00000173950	XXYLT1	xyloside xylosyltransferase 1
9255	1373.99	0.0756055	1.11992e-07	4.53946e-07	0.395293	ENSG00000164022	AIMP1	aminoacyl tRNA synthetase complex interacting multifunctional protein 1
5590	420.954	0.103806	1.13158e-07	4.58575e-07	-0.534603	ENSG00000067606	PRKCZ	protein kinase C zeta
2662	32.9888	0.349205	1.13319e-07	4.59131e-07	-1.69651	ENSG00000266524	GDF10	growth differentiation factor 10
81578	46.3843	0.296868	1.13586e-07	4.60113e-07	-1.44442	ENSG00000124749	COL21A1	collagen type XXI alpha 1 chain
25937	1400.41	0.0650297	1.1437e-07	4.6319e-07	-0.339077	ENSG00000018408	WWTR1	WW domain containing transcription regulator 1
84872	278.553	0.104707	1.18109e-07	4.7823e-07	0.53825	ENSG00000135482	ZC3H10	zinc finger CCCH-type containing 10
284370	190.597	0.134776	1.19022e-07	4.81823e-07	0.681544	ENSG00000197619	ZNF615	zinc finger protein 615
90423	170.044	0.121652	1.19806e-07	4.84896e-07	0.619773	ENSG00000250565	ATP6V1E2	ATPase H+ transporting V1 subunit E2
7791	3247.38	0.071353	1.19859e-07	4.85008e-07	0.372398	ENSG00000159840	ZYX	zyxin
134285	122.464	0.175725	1.20098e-07	4.85871e-07	-0.876559	ENSG00000157111	TMEM171	transmembrane protein 171
2791	105.361	0.177271	1.20356e-07	4.86811e-07	-0.882625	ENSG00000127920	GNG11	G protein subunit gamma 11
6883	530.255	0.10225	1.22373e-07	4.94864e-07	0.524347	ENSG00000120656	TAF12	TATA-box binding protein associated factor 12
4605	9778.66	0.0644618	1.22631e-07	4.95799e-07	0.336196	ENSG00000101057	MYBL2	MYB proto-oncogene like 2
10927	2782.38	0.0443141	1.22796e-07	4.9636e-07	0.233328	ENSG00000106723	SPIN1	spindlin 1
5607	617.255	0.0751477	1.23321e-07	4.98379e-07	0.390958	ENSG00000137764	MAP2K5	mitogen-activated protein kinase kinase 5
375260	48.9182	0.256751	1.24004e-07	5.01032e-07	1.24603	ENSG00000146556	WASH2P	WASP family homolog 2, pseudogene
5362	224.001	0.136064	1.24694e-07	5.03711e-07	-0.688044	ENSG00000076356	PLXNA2	plexin A2
51649	1690.25	0.0612631	1.26844e-07	5.12288e-07	0.319587	ENSG00000181610	MRPS23	mitochondrial ribosomal protein S23
1992	423.78	0.0993661	1.27637e-07	5.1538e-07	-0.510521	ENSG00000021355	SERPINB1	serpin family B member 1
339942	102.817	0.174572	1.3e-07	5.24812e-07	-0.868765	NA	H1-10-AS1	H1-10 antisense RNA 1
120	1669.22	0.0719485	1.30048e-07	5.24892e-07	-0.37386	ENSG00000148700	ADD3	adducin 3
7266	3292.19	0.0709106	1.3014e-07	5.25152e-07	0.369837	ENSG00000168259	DNAJC7	DnaJ heat shock protein family (Hsp40) member C7
401097	138.819	0.173287	1.30169e-07	5.25158e-07	-0.861943	ENSG00000180044	C3orf80	chromosome 3 open reading frame 80
51091	286.845	0.102454	1.30674e-07	5.27085e-07	0.526323	ENSG00000109618	SEPSECS	Sep (O-phosphoserine) tRNA:Sec (selenocysteine) tRNA synthase
10632	4954.59	0.0472063	1.31204e-07	5.29109e-07	-0.249943	ENSG00000167283	ATP5MG	ATP synthase membrane subunit g
84267	815.113	0.0608204	1.31955e-07	5.32025e-07	0.317637	ENSG00000165118	C9orf64	chromosome 9 open reading frame 64
4294	629.022	0.0834669	1.32452e-07	5.33916e-07	0.431096	ENSG00000130758	MAP3K10	mitogen-activated protein kinase kinase kinase 10
54890	4734.02	0.0498953	1.34655e-07	5.42679e-07	0.261787	ENSG00000091542	ALKBH5	alkB homolog 5, RNA demethylase
29070	213.837	0.132512	1.36521e-07	5.50083e-07	0.668929	ENSG00000103021	CCDC113	coiled-coil domain containing 113
23435	7058.94	0.0599215	1.37974e-07	5.55818e-07	0.312234	ENSG00000120948	TARDBP	TAR DNA binding protein
134353	1211.01	0.0577132	1.38107e-07	5.56236e-07	0.300383	ENSG00000155858	LSM11	LSM11, U7 small nuclear RNA associated
23162	1017.18	0.08158	1.38926e-07	5.59417e-07	0.421877	ENSG00000138834	MAPK8IP3	mitogen-activated protein kinase 8 interacting protein 3
84967	1282.24	0.0564858	1.39679e-07	5.62329e-07	0.29436	ENSG00000181817	LSM10	LSM10, U7 small nuclear RNA associated
2494	102.28	0.173301	1.39742e-07	5.62464e-07	-0.86004	ENSG00000116833	NR5A2	nuclear receptor subfamily 5 group A member 2
151556	327.627	0.0937249	1.40308e-07	5.64625e-07	-0.480287	ENSG00000163328	GPR155	G protein-coupled receptor 155
129401	595.799	0.079612	1.40426e-07	5.64978e-07	0.410684	ENSG00000163002	NUP35	nucleoporin 35
7027	2806.83	0.0514707	1.4093e-07	5.66888e-07	-0.26868	ENSG00000198176	TFDP1	transcription factor Dp-1
22882	494.466	0.09824	1.41054e-07	5.67264e-07	0.504509	ENSG00000178764	ZHX2	zinc fingers and homeoboxes 2
5339	1209.93	0.0720192	1.42464e-07	5.72813e-07	0.373353	ENSG00000178209	PLEC	plectin
54948	1977.81	0.0482942	1.43389e-07	5.76412e-07	-0.252542	ENSG00000166902	MRPL16	mitochondrial ribosomal protein L16
23329	339.19	0.119697	1.43753e-07	5.77751e-07	0.602157	ENSG00000111490	TBC1D30	TBC1 domain family member 30
79815	121.476	0.154892	1.44141e-07	5.79188e-07	-0.7747	ENSG00000104361	NIPAL2	NIPA like domain containing 2
6786	1404.98	0.056283	1.44604e-07	5.80925e-07	-0.293761	ENSG00000167323	STIM1	stromal interaction molecule 1
79754	1007.58	0.0739274	1.45122e-07	5.82883e-07	-0.382085	ENSG00000196372	ASB13	ankyrin repeat and SOCS box containing 13
84292	287.041	0.118154	1.45418e-07	5.83948e-07	0.59826	ENSG00000123154	WDR83	WD repeat domain 83
8452	2894.53	0.0638582	1.45625e-07	5.84657e-07	0.331166	ENSG00000036257	CUL3	cullin 3
9289	9.02316	0.621715	1.45887e-07	5.85585e-07	2.97837	ENSG00000205336	ADGRG1	adhesion G protein-coupled receptor G1
5122	7.6446	0.746671	1.46034e-07	5.86049e-07	3.63075	ENSG00000175426	PCSK1	proprotein convertase subtilisin/kexin type 1
84444	2413.23	0.053887	1.46256e-07	5.86817e-07	0.282354	ENSG00000104885	DOT1L	DOT1 like histone lysine methyltransferase
84243	1200.44	0.0586224	1.46677e-07	5.88383e-07	-0.307025	ENSG00000204160	ZDHHC18	zinc finger DHHC-type palmitoyltransferase 18
6934	726.104	0.095938	1.47486e-07	5.91502e-07	0.490587	ENSG00000148737	TCF7L2	transcription factor 7 like 2
64849	117.367	0.15884	1.47548e-07	5.91625e-07	0.787634	ENSG00000158296	SLC13A3	solute carrier family 13 member 3
1831	3898.35	0.159351	1.47982e-07	5.93242e-07	0.799575	ENSG00000157514	TSC22D3	TSC22 domain family member 3
59084	75.475	0.215642	1.48615e-07	5.95652e-07	-1.05473	ENSG00000112796	ENPP5	ectonucleotide pyrophosphatase/phosphodiesterase family member 5
84126	477.745	0.0868376	1.49424e-07	5.9877e-07	0.446259	ENSG00000164053	ATRIP	ATR interacting protein
50859	113.754	0.171437	1.50245e-07	6.01933e-07	-0.848968	ENSG00000196104	SPOCK3	SPARC (osteonectin), cwcv and kazal like domains proteoglycan 3
9877	3357.87	0.0560713	1.50768e-07	6.03897e-07	0.290946	ENSG00000058673	ZC3H11A	zinc finger CCCH-type containing 11A
23247	437.62	0.0919007	1.50914e-07	6.04357e-07	0.470058	ENSG00000047578	KATNIP	katanin interacting protein
127544	576.163	0.0755091	1.51555e-07	6.06795e-07	0.389807	ENSG00000116514	RNF19B	ring finger protein 19B
84153	2002.98	0.0743441	1.51908e-07	6.08082e-07	-0.383521	ENSG00000172922	RNASEH2C	ribonuclease H2 subunit C
65095	1970.62	0.0722285	1.52337e-07	6.09604e-07	0.375908	ENSG00000129347	KRI1	KRI1 homolog
6731	4054.56	0.0677286	1.52353e-07	6.09604e-07	0.349015	ENSG00000174780	SRP72	signal recognition particle 72
7272	1671.16	0.0516401	1.54351e-07	6.17471e-07	0.26869	ENSG00000112742	TTK	TTK protein kinase
3939	25660.1	0.0595159	1.54424e-07	6.17631e-07	-0.310759	ENSG00000134333	LDHA	lactate dehydrogenase A
57572	514.153	0.0970388	1.55983e-07	6.23735e-07	-0.494028	ENSG00000130158	DOCK6	dedicator of cytokinesis 6
51218	2718.21	0.0464216	1.5839e-07	6.33228e-07	-0.243613	ENSG00000182512	GLRX5	glutaredoxin 5
23086	259.561	0.147087	1.59099e-07	6.35927e-07	-0.722869	ENSG00000110723	EXPH5	exophilin 5
80110	582.002	0.0911033	1.59155e-07	6.36016e-07	0.466294	ENSG00000142556	ZNF614	zinc finger protein 614
5264	561.31	0.0884622	1.60585e-07	6.41595e-07	-0.453867	ENSG00000107537	PHYH	phytanoyl-CoA 2-hydroxylase
132158	173.743	0.154505	1.60858e-07	6.42552e-07	0.768269	ENSG00000168237	GLYCTK	glycerate kinase
64411	132.671	0.179056	1.61217e-07	6.4385e-07	0.881849	ENSG00000120318	ARAP3	ArfGAP with RhoGAP domain, ankyrin repeat and PH domain 3
105373242	16.3007	0.447004	1.62484e-07	6.48774e-07	2.12817	NA	LOC105373242	uncharacterized LOC105373242
8793	502.668	0.0960372	1.62539e-07	6.48859e-07	0.490997	ENSG00000173530	TNFRSF10D	TNF receptor superfamily member 10d
135458	20.1337	0.39696	1.6313e-07	6.51081e-07	1.8838	ENSG00000188996	HUS1B	HUS1 checkpoint clamp component B
56261	386.091	0.109868	1.65355e-07	6.59819e-07	-0.556561	ENSG00000125772	GPCPD1	glycerophosphocholine phosphodiesterase 1
5894	3125.33	0.043206	1.65499e-07	6.60256e-07	0.227026	ENSG00000132155	RAF1	Raf-1 proto-oncogene, serine/threonine kinase
8314	3706.94	0.0457435	1.65839e-07	6.61473e-07	-0.237451	ENSG00000163930	BAP1	BRCA1 associated protein 1
114984	921.362	0.0745881	1.67128e-07	6.66336e-07	-0.383889	ENSG00000162076	FLYWCH2	FLYWCH family member 2
80305	2821.5	0.102542	1.67096e-07	6.66336e-07	-0.522655	ENSG00000170638	TRABD	TraB domain containing
145748	411.777	0.0995115	1.67242e-07	6.66649e-07	-0.506305	ENSG00000183060	LYSMD4	LysM domain containing 4
3155	386.956	0.142455	1.67854e-07	6.6895e-07	0.708989	ENSG00000117305	HMGCL	3-hydroxy-3-methylglutaryl-CoA lyase
84216	232.436	0.119882	1.69581e-07	6.75689e-07	-0.604113	ENSG00000139173	TMEM117	transmembrane protein 117
92154	2905.23	0.0626037	1.70097e-07	6.77603e-07	0.324426	ENSG00000132613	MTSS2	MTSS I-BAR domain containing 2
10269	2876.98	0.081832	1.70183e-07	6.77803e-07	0.4183	ENSG00000084073	ZMPSTE24	zinc metallopeptidase STE24
4043	2672.72	0.0554694	1.72335e-07	6.86089e-07	-0.287733	ENSG00000163956	LRPAP1	LDL receptor related protein associated protein 1
6850	753.489	0.0737942	1.723e-07	6.86089e-07	-0.379656	ENSG00000165025	SYK	spleen associated tyrosine kinase
3767	232.745	0.143375	1.73e-07	6.88591e-07	-0.713847	ENSG00000187486	KCNJ11	potassium inwardly rectifying channel subfamily J member 11
10411	29.4404	0.320861	1.75903e-07	6.99997e-07	1.52409	ENSG00000079337	RAPGEF3	Rap guanine nucleotide exchange factor 3
8790	552.198	0.0918984	1.75947e-07	7.00027e-07	-0.468662	ENSG00000254685	FPGT	fucose-1-phosphate guanylyltransferase
26074	10.4016	0.538012	1.76758e-07	7.03105e-07	2.54342	ENSG00000089101	CFAP61	cilia and flagella associated protein 61
160428	1054.79	0.122081	1.78928e-07	7.11589e-07	0.611995	ENSG00000136010	ALDH1L2	aldehyde dehydrogenase 1 family member L2
7358	720.825	0.0950882	1.79713e-07	7.14562e-07	-0.485304	ENSG00000109814	UGDH	UDP-glucose 6-dehydrogenase
4358	1205.37	0.0585189	1.79935e-07	7.15295e-07	0.302455	ENSG00000115204	MPV17	mitochondrial inner membrane protein MPV17
125988	1391.44	0.0753842	1.80325e-07	7.16693e-07	-0.387197	ENSG00000174917	MICOS13	mitochondrial contact site and cristae organizing system subunit 13
10235	44.3905	0.267481	1.81866e-07	7.22667e-07	-1.28381	ENSG00000068831	RASGRP2	RAS guanyl releasing protein 2
114781	378.523	0.0884416	1.82037e-07	7.23196e-07	0.44969	ENSG00000183826	BTBD9	BTB domain containing 9
100101267	2117.96	0.100002	1.83568e-07	7.29125e-07	0.508106	ENSG00000272391	POM121C	POM121 transmembrane nucleoporin C
116372	106.221	0.204292	1.84098e-07	7.31078e-07	0.992416	ENSG00000150551	LYPD1	LY6/PLAUR domain containing 1
54798	66.0539	0.232849	1.84733e-07	7.33445e-07	-1.12493	ENSG00000197410	DCHS2	dachsous cadherin-related 2
55333	1642.09	0.0594814	1.84902e-07	7.33964e-07	-0.30645	ENSG00000213463	SYNJ2BP	synaptojanin 2 binding protein
51062	173.256	0.119026	1.85938e-07	7.37922e-07	0.597599	ENSG00000198513	ATL1	atlastin GTPase 1
91978	311.269	0.170063	1.86349e-07	7.39396e-07	-0.837087	ENSG00000141933	TPGS1	tubulin polyglutamylase complex subunit 1
23127	271.618	0.112271	1.86854e-07	7.41248e-07	-0.567656	ENSG00000198756	COLGALT2	collagen beta(1-O)galactosyltransferase 2
3673	281.56	0.137089	1.87185e-07	7.42403e-07	-0.682783	ENSG00000164171	ITGA2	integrin subunit alpha 2
84987	808.771	0.100834	1.88274e-07	7.46567e-07	-0.510856	ENSG00000178449	COX14	cytochrome c oxidase assembly factor COX14
284023	186.473	0.134485	1.89816e-07	7.52524e-07	0.667757	ENSG00000179859	RNF227	ring finger protein 227
54623	2136.83	0.0834661	1.90369e-07	7.54561e-07	0.427845	ENSG00000006712	PAF1	PAF1 homolog, Paf1/RNA polymerase II complex component
389765	95.3447	0.177392	1.91184e-07	7.57632e-07	0.86494	NA	LOC389765	kinesin family member 27 pseudogene
129531	368.836	0.0872111	1.91559e-07	7.58958e-07	0.44443	ENSG00000158411	MITD1	microtubule interacting and trafficking domain containing 1
101928841	8.73289	0.612144	1.91869e-07	7.60028e-07	2.90748	NA	LOC101928841	collagen alpha-1(II) chain-like
55715	331.568	0.105681	1.92008e-07	7.60421e-07	-0.534044	ENSG00000125170	DOK4	docking protein 4
80045	154.115	0.166925	1.92327e-07	7.61525e-07	-0.819963	ENSG00000180758	GPR157	G protein-coupled receptor 157
79850	916.296	0.0686699	1.93098e-07	7.64418e-07	-0.352613	ENSG00000167695	TLCD3A	TLC domain containing 3A
9986	577.698	0.0744556	1.94043e-07	7.68e-07	0.381132	ENSG00000173653	RCE1	Ras converting CAAX endopeptidase 1
6675	2442.5	0.050938	1.94259e-07	7.68694e-07	-0.265111	ENSG00000117143	UAP1	UDP-N-acetylglucosamine pyrophosphorylase 1
387758	43.056	0.308514	1.94311e-07	7.68738e-07	-1.4665	ENSG00000176971	FIBIN	fin bud initiation factor homolog
646762	700.527	0.0676503	1.96083e-07	7.7559e-07	0.347208	NA	LOC646762	uncharacterized LOC646762
55502	742.06	0.239149	1.96642e-07	7.77638e-07	-1.14598	ENSG00000144485	HES6	hes family bHLH transcription factor 6
54932	203.62	0.122073	1.9808e-07	7.83161e-07	-0.610809	ENSG00000187609	EXD3	exonuclease 3'-5' domain containing 3
219541	341.064	0.089234	1.98325e-07	7.83968e-07	0.453658	ENSG00000156603	MED19	mediator complex subunit 19
9891	519.92	0.0742814	1.98418e-07	7.8417e-07	0.378662	ENSG00000074590	NUAK1	NUAK family kinase 1
54470	254.974	0.111358	1.99482e-07	7.88049e-07	0.560033	ENSG00000198960	ARMCX6	armadillo repeat containing X-linked 6
7768	140.941	0.180171	1.9947e-07	7.88049e-07	0.879451	ENSG00000256294	ZNF225	zinc finger protein 225
7486	615.004	0.0763917	1.998e-07	7.89139e-07	0.390194	ENSG00000165392	WRN	WRN RecQ like helicase
10519	1249.44	0.0721396	1.99876e-07	7.89238e-07	-0.369718	ENSG00000185043	CIB1	calcium and integrin binding 1
5000	1348.46	0.0546695	1.99908e-07	7.89238e-07	0.281689	ENSG00000115947	ORC4	origin recognition complex subunit 4
64859	334.351	0.0997617	2.00406e-07	7.91037e-07	0.501381	ENSG00000173559	NABP1	nucleic acid binding protein 1
10138	533.215	0.0803672	2.08157e-07	8.21462e-07	0.408973	ENSG00000015153	YAF2	YY1 associated factor 2
83695	1302.27	0.0637027	2.08212e-07	8.21511e-07	0.328946	ENSG00000171792	RHNO1	RAD9-HUS1-RAD1 interacting nuclear orphan 1
1780	64.1053	0.218225	2.08601e-07	8.22873e-07	-1.05178	ENSG00000158560	DYNC1I1	dynein cytoplasmic 1 intermediate chain 1
374882	1235.42	0.0617731	2.09676e-07	8.2694e-07	-0.318376	ENSG00000105518	TMEM205	transmembrane protein 205
375346	766.963	0.0751943	2.10381e-07	8.29549e-07	-0.383548	ENSG00000213533	STIMATE	STIM activating enhancer
4734	424.428	0.0947249	2.10811e-07	8.31072e-07	0.476476	ENSG00000069869	NEDD4	NEDD4 E3 ubiquitin protein ligase
7504	252.487	0.109161	2.1222e-07	8.36452e-07	-0.548582	ENSG00000047597	XK	X-linked Kx blood group
79968	878.3	0.0643504	2.12748e-07	8.3836e-07	0.327652	ENSG00000092470	WDR76	WD repeat domain 76
102	1143.37	0.0650562	2.13132e-07	8.39701e-07	-0.333383	ENSG00000137845	ADAM10	ADAM metallopeptidase domain 10
80308	1949.46	0.0628278	2.13632e-07	8.41496e-07	0.323018	ENSG00000160688	FLAD1	flavin adenine dinucleotide synthetase 1
1326	135.554	0.17196	2.14107e-07	8.43191e-07	-0.840732	ENSG00000107968	MAP3K8	mitogen-activated protein kinase kinase kinase 8
2948	222.355	0.126757	2.15103e-07	8.46936e-07	-0.631208	ENSG00000168765	GSTM4	glutathione S-transferase mu 4
56889	5408.56	0.0480652	2.15438e-07	8.48081e-07	-0.247512	ENSG00000077147	TM9SF3	transmembrane 9 superfamily member 3
140700	157.395	0.143172	2.15512e-07	8.48197e-07	-0.709524	ENSG00000130590	SAMD10	sterile alpha motif domain containing 10
6396	3385.9	0.0385098	2.1567e-07	8.48641e-07	0.196217	ENSG00000157020	SEC13	SEC13 homolog, nuclear pore and COPII coat complex component
2542	1724.93	0.0693843	2.16432e-07	8.51465e-07	-0.35401	ENSG00000137700	SLC37A4	solute carrier family 37 member 4
143903	600.324	0.089274	2.17152e-07	8.54119e-07	-0.452955	ENSG00000204381	LAYN	layilin
54989	1862.87	0.0512487	2.17256e-07	8.5435e-07	0.26316	ENSG00000198146	ZNF770	zinc finger protein 770
196383	323.002	0.108592	2.18737e-07	8.59996e-07	-0.545257	ENSG00000150977	RILPL2	Rab interacting lysosomal protein like 2
84975	764.638	0.087964	2.19417e-07	8.62491e-07	-0.446095	ENSG00000182544	MFSD5	major facilitator superfamily domain containing 5
128229	108.016	0.159936	2.19645e-07	8.63209e-07	0.781761	ENSG00000163467	TSACC	TSSK6 activating cochaperone
64324	5496.48	0.055048	2.21136e-07	8.68887e-07	0.28261	ENSG00000165671	NSD1	nuclear receptor binding SET domain protein 1
347744	27.1933	0.325289	2.2148e-07	8.70061e-07	1.53552	ENSG00000137434	C6orf52	chromosome 6 open reading frame 52
221154	1166	0.0581831	2.21614e-07	8.70228e-07	0.29742	ENSG00000165487	MICU2	mitochondrial calcium uptake 2
285753	424.973	0.0863121	2.21597e-07	8.70228e-07	0.43706	ENSG00000183137	CEP57L1	centrosomal protein 57 like 1
493753	653.621	0.0834709	2.22125e-07	8.72054e-07	-0.424089	ENSG00000183513	COA5	cytochrome c oxidase assembly factor 5
27230	3956.18	0.0640175	2.22191e-07	8.72131e-07	-0.327379	ENSG00000120742	SERP1	stress associated endoplasmic reticulum protein 1
81537	722.926	0.0738886	2.2257e-07	8.7344e-07	-0.376753	ENSG00000126821	SGPP1	sphingosine-1-phosphate phosphatase 1
4684	780.157	0.0763534	2.22856e-07	8.74379e-07	0.386527	ENSG00000149294	NCAM1	neural cell adhesion molecule 1
9855	484.469	0.0845184	2.23459e-07	8.76566e-07	-0.428705	ENSG00000006607	FARP2	FERM, ARH/RhoGEF and pleckstrin domain protein 2
513	3500.19	0.0731961	2.28102e-07	8.94594e-07	-0.373202	ENSG00000099624	ATP5F1D	ATP synthase F1 subunit delta
6095	311.81	0.105219	2.28163e-07	8.94647e-07	-0.527831	ENSG00000069667	RORA	RAR related orphan receptor A
3339	256.738	0.120484	2.29149e-07	8.98329e-07	-0.599394	ENSG00000142798	HSPG2	heparan sulfate proteoglycan 2
8412	242.74	0.116842	2.29235e-07	8.98479e-07	-0.582212	ENSG00000137936	BCAR3	BCAR3 adaptor protein, NSP family member
85476	1832.66	0.0797813	2.29792e-07	9.00356e-07	0.40394	ENSG00000168827	GFM1	G elongation factor mitochondrial 1
91869	1238.39	0.0704199	2.29808e-07	9.00356e-07	0.359715	ENSG00000163933	RFT1	RFT1 homolog
29920	2627.73	0.0690993	2.31322e-07	9.06099e-07	-0.353409	ENSG00000143811	PYCR2	pyrroline-5-carboxylate reductase 2
64236	452.186	0.159636	2.32811e-07	9.11745e-07	-0.780223	ENSG00000120913	PDLIM2	PDZ and LIM domain 2
55079	10.3635	0.603208	2.32921e-07	9.11987e-07	2.83	ENSG00000153266	FEZF2	FEZ family zinc finger 2
64577	41.3166	0.261656	2.33918e-07	9.15701e-07	1.24834	ENSG00000118514	ALDH8A1	aldehyde dehydrogenase 8 family member A1
5309	77.7571	0.218068	2.34897e-07	9.19343e-07	-1.04767	ENSG00000107859	PITX3	paired like homeodomain 3
7567	79.5046	0.176224	2.35351e-07	9.20931e-07	0.854359	ENSG00000157429	ZNF19	zinc finger protein 19
4162	1013.59	0.0615969	2.35431e-07	9.21055e-07	-0.314743	ENSG00000076706	MCAM	melanoma cell adhesion molecule
339201	174.72	0.133002	2.36808e-07	9.26248e-07	-0.658756	ENSG00000267080	ASB16-AS1	ASB16 antisense RNA 1
8818	1745.74	0.060619	2.37246e-07	9.2777e-07	0.310478	ENSG00000136908	DPM2	dolichyl-phosphate mannosyltransferase subunit 2, regulatory
1161	395.253	0.0875112	2.38045e-07	9.30705e-07	0.441402	ENSG00000049167	ERCC8	ERCC excision repair 8, CSA ubiquitin ligase complex subunit
284948	14.174	0.538144	2.39043e-07	9.34414e-07	2.49657	ENSG00000152292	SH2D6	SH2 domain containing 6
54928	2854.76	0.0478769	2.39725e-07	9.36887e-07	-0.24494	ENSG00000104331	BPNT2	3'(2'), 5'-bisphosphate nucleotidase 2
10330	2500.48	0.057851	2.41735e-07	9.44547e-07	-0.296124	ENSG00000257727	CNPY2	canopy FGF signaling regulator 2
8836	1714.8	0.0754386	2.42408e-07	9.46983e-07	-0.386869	ENSG00000137563	GGH	gamma-glutamyl hydrolase
29914	1235.07	0.0627054	2.47021e-07	9.64664e-07	0.319814	ENSG00000120942	UBIAD1	UbiA prenyltransferase domain containing 1
338707	229.054	0.168764	2.47036e-07	9.64664e-07	-0.821134	ENSG00000182272	B4GALNT4	beta-1,4-N-acetyl-galactosaminyltransferase 4
10295	2364.61	0.0569715	2.48176e-07	9.68918e-07	-0.291057	ENSG00000103507	BCKDK	branched chain keto acid dehydrogenase kinase
25788	456.318	0.0858473	2.48934e-07	9.71677e-07	0.433463	ENSG00000197275	RAD54B	RAD54 homolog B
64225	2070.54	0.0557303	2.49521e-07	9.73768e-07	0.285289	ENSG00000119787	ATL2	atlastin GTPase 2
6734	3106.07	0.0533557	2.50051e-07	9.75636e-07	-0.272488	ENSG00000182934	SRPRA	SRP receptor subunit alpha
100129503	35.2867	0.305697	2.50991e-07	9.79101e-07	1.43709	ENSG00000280351	LOC100129503	uncharacterized LOC100129503
84902	183.156	0.130117	2.51864e-07	9.82305e-07	0.638656	ENSG00000121289	CEP89	centrosomal protein 89
54876	1939.99	0.0724854	2.5303e-07	9.86649e-07	-0.367265	ENSG00000163257	DCAF16	DDB1 and CUL4 associated factor 16
26985	2668.12	0.058747	2.55014e-07	9.94181e-07	0.299354	ENSG00000185009	AP3M1	adaptor related protein complex 3 subunit mu 1
80345	81.7817	0.190658	2.55828e-07	9.9715e-07	0.918662	ENSG00000196812	ZSCAN16	zinc finger and SCAN domain containing 16
132660	873.99	0.0965955	2.5684e-07	1.00089e-06	0.481803	ENSG00000189308	LIN54	lin-54 DREAM MuvB core complex component
387103	1623.03	0.080701	2.58531e-07	1.00728e-06	-0.409105	ENSG00000203760	CENPW	centromere protein W
5538	3337.36	0.0488926	2.5931e-07	1.0101e-06	0.249909	ENSG00000131238	PPT1	palmitoyl-protein thioesterase 1
50485	692.938	0.0734429	2.59514e-07	1.01069e-06	0.371933	ENSG00000138375	SMARCAL1	SWI/SNF related, matrix associated, actin dependent regulator of chromatin, subfamily a like 1
23511	4424.03	0.0628185	2.59815e-07	1.01165e-06	0.319729	ENSG00000095319	NUP188	nucleoporin 188
23522	1071.24	0.0987271	2.60159e-07	1.01278e-06	0.493522	ENSG00000156650	KAT6B	lysine acetyltransferase 6B
7941	65.6984	0.24156	2.60438e-07	1.01366e-06	-1.14954	ENSG00000146070	PLA2G7	phospholipase A2 group VII
728411	264.119	0.116117	2.63914e-07	1.02698e-06	0.575669	ENSG00000183666	GUSBP1	GUSB pseudogene 1
1974	3666.36	0.0998359	2.65324e-07	1.03226e-06	0.499351	ENSG00000156976	EIF4A2	eukaryotic translation initiation factor 4A2
221061	2078.56	0.0547527	2.66591e-07	1.03697e-06	-0.280469	ENSG00000148468	FAM171A1	family with sequence similarity 171 member A1
5713	3105.5	0.040497	2.66823e-07	1.03767e-06	0.208074	ENSG00000103035	PSMD7	proteasome 26S subunit, non-ATPase 7
2185	85.3468	0.175295	2.68952e-07	1.04573e-06	0.847209	ENSG00000120899	PTK2B	protein tyrosine kinase 2 beta
84833	2916.69	0.0795397	2.69904e-07	1.04922e-06	-0.401522	ENSG00000173915	ATP5MD	ATP synthase membrane subunit DAPIT
8913	110.245	0.206166	2.70346e-07	1.05072e-06	-0.98646	ENSG00000006283	CACNA1G	calcium voltage-gated channel subunit alpha1 G
54386	1959.35	0.0515499	2.70535e-07	1.05124e-06	0.263227	ENSG00000166848	TERF2IP	TERF2 interacting protein
80312	1019.06	0.0885192	2.74195e-07	1.06524e-06	-0.445332	ENSG00000138336	TET1	tet methylcytosine dioxygenase 1
825	21.4622	0.347554	2.74753e-07	1.06719e-06	1.62882	ENSG00000092529	CAPN3	calpain 3
91010	402.281	0.0916685	2.76741e-07	1.07469e-06	-0.459931	ENSG00000161791	FMNL3	formin like 3
23475	2294.49	0.226962	2.78071e-07	1.07964e-06	-1.07408	ENSG00000103485	QPRT	quinolinate phosphoribosyltransferase
10664	2253.92	0.0715842	2.7851e-07	1.08112e-06	0.362791	ENSG00000102974	CTCF	CCCTC-binding factor
65009	301.541	0.152288	2.78953e-07	1.08262e-06	-0.7428	ENSG00000103034	NDRG4	NDRG family member 4
152503	889.321	0.103389	2.80398e-07	1.088e-06	-0.513132	ENSG00000109686	SH3D19	SH3 domain containing 19
5928	3799.87	0.0393981	2.80746e-07	1.08913e-06	-0.201237	ENSG00000162521	RBBP4	RB binding protein 4, chromatin remodeling factor
55226	2733.58	0.0613823	2.83004e-07	1.09767e-06	0.312611	ENSG00000135372	NAT10	N-acetyltransferase 10
10098	560.144	0.0993268	2.84748e-07	1.10421e-06	-0.495975	ENSG00000168785	TSPAN5	tetraspanin 5
6525	721.178	0.0710562	2.84945e-07	1.10474e-06	0.359232	ENSG00000183963	SMTN	smoothelin
7086	9025.14	0.0433815	2.86405e-07	1.11018e-06	-0.221383	ENSG00000163931	TKT	transketolase
93627	205.082	0.124382	2.88679e-07	1.11876e-06	0.612204	ENSG00000145348	TBCK	TBC1 domain containing kinase
51524	570.461	0.0723902	2.88972e-07	1.11967e-06	0.366513	ENSG00000149483	TMEM138	transmembrane protein 138
10999	2198.04	0.0562188	2.89369e-07	1.12098e-06	-0.286364	ENSG00000167114	SLC27A4	solute carrier family 27 member 4
54981	158.631	0.176911	2.89861e-07	1.12266e-06	-0.852758	ENSG00000106733	NMRK1	nicotinamide riboside kinase 1
55341	1847.12	0.0655025	2.91636e-07	1.1293e-06	0.332903	ENSG00000041802	LSG1	large 60S subunit nuclear export GTPase 1
1114	25.5148	0.344979	2.91764e-07	1.12934e-06	1.60431	ENSG00000089199	CHGB	chromogranin B
57604	140.231	0.147573	2.91745e-07	1.12934e-06	-0.719528	ENSG00000250305	TRMT9B	tRNA methyltransferase 9B (putative)
199746	138.05	0.147177	2.9385e-07	1.13704e-06	0.715098	ENSG00000161265	U2AF1L4	U2 small nuclear RNA auxiliary factor 1 like 4
7903	78.929	0.204055	2.93873e-07	1.13704e-06	-0.975604	ENSG00000113532	ST8SIA4	ST8 alpha-N-acetyl-neuraminide alpha-2,8-sialyltransferase 4
387723	40.284	0.252839	2.94405e-07	1.13886e-06	1.192	ENSG00000237489	C10orf143	chromosome 10 open reading frame 143
2286	835.186	0.0879102	2.95308e-07	1.14212e-06	-0.44103	ENSG00000173486	FKBP2	FKBP prolyl isomerase 2
4886	55.5494	0.244391	2.97586e-07	1.15023e-06	-1.15607	ENSG00000164128	NPY1R	neuropeptide Y receptor Y1
55662	1765.3	0.0459429	2.9758e-07	1.15023e-06	0.231745	ENSG00000166135	HIF1AN	hypoxia inducible factor 1 subunit alpha inhibitor
55702	826.959	0.0881677	2.97546e-07	1.15023e-06	0.441634	ENSG00000105248	YJU2	YJU2 splicing factor homolog
57590	1496.07	0.0474927	2.98002e-07	1.1516e-06	-0.242063	ENSG00000085449	WDFY1	WD repeat and FYVE domain containing 1
10610	35.1179	0.334155	2.98227e-07	1.15224e-06	-1.55814	ENSG00000070731	ST6GALNAC2	ST6 N-acetylgalactosaminide alpha-2,6-sialyltransferase 2
54796	279.607	0.10666	3.00754e-07	1.16177e-06	-0.529797	ENSG00000173068	BNC2	basonuclin 2
10016	1715.57	0.0515218	3.00996e-07	1.16246e-06	-0.261913	ENSG00000249915	PDCD6	programmed cell death 6
9711	691.094	0.0772738	3.01802e-07	1.16534e-06	-0.388944	ENSG00000145016	RUBCN	rubicon autophagy regulator
9329	1669.29	0.0630624	3.05153e-07	1.17804e-06	0.319051	ENSG00000125484	GTF3C4	general transcription factor IIIC subunit 4
9201	106.651	0.204819	3.05779e-07	1.18022e-06	-0.977039	ENSG00000133083	DCLK1	doublecortin like kinase 1
5315	27353.1	0.0516732	3.06185e-07	1.18154e-06	-0.268803	ENSG00000067225	PKM	pyruvate kinase M1/2
1345	2603.36	0.0705497	3.06458e-07	1.18236e-06	-0.358344	ENSG00000164919	COX6C	cytochrome c oxidase subunit 6C
863	29.7322	0.379042	3.07295e-07	1.18534e-06	-1.75895	ENSG00000129993	CBFA2T3	CBFA2/RUNX1 partner transcriptional co-repressor 3
54905	7.60583	0.769151	3.07637e-07	1.18642e-06	3.65868	ENSG00000073067	CYP2W1	cytochrome P450 family 2 subfamily W member 1
9169	2363.21	0.0687947	3.08486e-07	1.18945e-06	0.346959	ENSG00000139218	SCAF11	SR-related CTD associated factor 11
100506985	94.1487	0.18039	3.08558e-07	1.18949e-06	-0.866689	NA	NCMAP-DT	NCMAP divergent transcript
7323	5779.64	0.0310481	3.10399e-07	1.19635e-06	0.158113	ENSG00000109332	UBE2D3	ubiquitin conjugating enzyme E2 D3
390916	1180.86	0.0639753	3.10803e-07	1.19766e-06	0.323371	ENSG00000213965	NUDT19	nudix hydrolase 19
1958	169.615	0.425921	3.10932e-07	1.19791e-06	1.94351	ENSG00000120738	EGR1	early growth response 1
54946	619.788	0.0926515	3.11791e-07	1.20098e-06	-0.463426	ENSG00000114544	SLC41A3	solute carrier family 41 member 3
51426	601.465	0.0748144	3.14195e-07	1.20999e-06	0.376199	ENSG00000122008	POLK	DNA polymerase kappa
2580	1457.32	0.0585651	3.17142e-07	1.22109e-06	-0.297442	ENSG00000178950	GAK	cyclin G associated kinase
11093	227.535	0.136102	3.20935e-07	1.23545e-06	0.666293	ENSG00000160323	ADAMTS13	ADAM metallopeptidase with thrombospondin type 1 motif 13
126917	557.987	0.0759191	3.21968e-07	1.23917e-06	0.3809	ENSG00000169991	IFFO2	intermediate filament family orphan 2
2194	10629.6	0.061478	3.22408e-07	1.24048e-06	-0.31071	ENSG00000169710	FASN	fatty acid synthase
25936	1751.96	0.0620033	3.22439e-07	1.24048e-06	0.31384	ENSG00000117697	NSL1	NSL1 component of MIS12 kinetochore complex
283149	759.764	0.0738212	3.22834e-07	1.24175e-06	0.370212	ENSG00000186174	BCL9L	BCL9 like
11269	638.602	0.0956397	3.25744e-07	1.25269e-06	0.475715	ENSG00000157349	DDX19B	DEAD-box helicase 19B
79901	249.646	0.117579	3.26802e-07	1.2565e-06	-0.578578	ENSG00000071967	CYBRD1	cytochrome b reductase 1
23659	346.849	0.111471	3.28857e-07	1.26415e-06	-0.55027	ENSG00000103066	PLA2G15	phospholipase A2 group XV
29924	4185.22	0.0465435	3.33803e-07	1.2829e-06	-0.236341	ENSG00000063245	EPN1	epsin 1
7018	8.80629	0.608766	3.34872e-07	1.28675e-06	2.82781	ENSG00000091513	TF	transferrin
7020	1401.93	0.0931066	3.35814e-07	1.29011e-06	0.462468	ENSG00000137203	TFAP2A	transcription factor AP-2 alpha
4116	1359.99	0.0631239	3.37531e-07	1.29644e-06	0.319293	ENSG00000162385	MAGOH	mago homolog, exon junction complex subunit
102724164	236.803	0.175272	3.40698e-07	1.30834e-06	0.838822	NA	NA	NA
55653	251.365	0.117502	3.41198e-07	1.31e-06	-0.577248	ENSG00000124243	BCAS4	breast carcinoma amplified sequence 4
51108	3100.52	0.0637532	3.42182e-07	1.31351e-06	-0.320646	ENSG00000197006	METTL9	methyltransferase like 9
3476	1090.87	0.0619297	3.42814e-07	1.31567e-06	0.312646	ENSG00000089289	IGBP1	immunoglobulin binding protein 1
152137	1800.95	0.0554561	3.43312e-07	1.31731e-06	0.27939	ENSG00000152492	CCDC50	coiled-coil domain containing 50
9123	24.8242	0.33742	3.4717e-07	1.33185e-06	1.55573	ENSG00000141526	SLC16A3	solute carrier family 16 member 3
2137	1704.09	0.0633578	3.53472e-07	1.35575e-06	-0.319122	ENSG00000012232	EXTL3	exostosin like glycosyltransferase 3
4090	2692.2	0.0491932	3.57336e-07	1.37029e-06	0.248727	ENSG00000113658	SMAD5	SMAD family member 5
255812	124.166	0.156588	3.58699e-07	1.37524e-06	0.752118	ENSG00000185485	SDHAP1	succinate dehydrogenase complex flavoprotein subunit A pseudogene 1
214	1464.67	0.0605534	3.58912e-07	1.37578e-06	-0.30463	ENSG00000170017	ALCAM	activated leukocyte cell adhesion molecule
83892	1632.62	0.0602805	3.59676e-07	1.37843e-06	0.304028	ENSG00000110906	KCTD10	potassium channel tetramerization domain containing 10
101805492	177.738	0.132192	3.60147e-07	1.37996e-06	0.641888	ENSG00000249395	CASC9	cancer susceptibility 9
388272	689.828	0.0883484	3.60745e-07	1.38197e-06	0.439282	ENSG00000155330	C16orf87	chromosome 16 open reading frame 87
10495	816.02	0.0803017	3.61653e-07	1.38517e-06	0.401187	ENSG00000165675	ENOX2	ecto-NOX disulfide-thiol exchanger 2
4666	21349	0.0473604	3.61811e-07	1.3855e-06	0.238333	ENSG00000196531	NACA	nascent polypeptide associated complex subunit alpha
1287	1114.6	0.0946573	3.63366e-07	1.39117e-06	-0.469194	ENSG00000188153	COL4A5	collagen type IV alpha 5 chain
283951	607.794	0.0968409	3.63985e-07	1.39326e-06	0.479665	ENSG00000174109	C16orf91	chromosome 16 open reading frame 91
144811	124.53	0.159208	3.65835e-07	1.40006e-06	-0.765897	ENSG00000179630	LACC1	laccase domain containing 1
8864	221.377	0.166748	3.68997e-07	1.41187e-06	0.795706	ENSG00000132326	PER2	period circadian regulator 2
8565	5747.08	0.0551717	3.71094e-07	1.41961e-06	0.281293	ENSG00000134684	YARS1	tyrosyl-tRNA synthetase 1
80149	125.992	0.178622	3.71311e-07	1.42015e-06	-0.850253	ENSG00000163874	ZC3H12A	zinc finger CCCH-type containing 12A
55967	2059.71	0.0466365	3.71406e-07	1.42023e-06	0.235322	ENSG00000184752	NDUFA12	NADH:ubiquinone oxidoreductase subunit A12
10190	752.316	0.0697413	3.71527e-07	1.42041e-06	0.349567	ENSG00000115514	TXNDC9	thioredoxin domain containing 9
79845	251.265	0.122202	3.74739e-07	1.4324e-06	0.596543	ENSG00000133874	RNF122	ring finger protein 122
729597	35.009	0.305169	3.76364e-07	1.43832e-06	1.41129	ENSG00000260097	SPDYE6	speedy/RINGO cell cycle regulator family member E6
50944	106.128	0.1907	3.76956e-07	1.44029e-06	-0.905089	ENSG00000161681	SHANK1	SH3 and multiple ankyrin repeat domains 1
5209	1629.39	0.0573897	3.77994e-07	1.44397e-06	-0.288318	ENSG00000170525	PFKFB3	6-phosphofructo-2-kinase/fructose-2,6-biphosphatase 3
28992	540.525	0.122594	3.79199e-07	1.44828e-06	-0.598518	ENSG00000133315	MACROD1	mono-ADP ribosylhydrolase 1
23317	1199.42	0.0750224	3.80096e-07	1.45142e-06	0.374327	ENSG00000138246	DNAJC13	DnaJ heat shock protein family (Hsp40) member C13
84750	341.947	0.106115	3.80584e-07	1.45299e-06	-0.522004	ENSG00000172728	FUT10	fucosyltransferase 10
126661	179.867	0.130881	3.81029e-07	1.45439e-06	0.636406	ENSG00000280670	CCDC163	coiled-coil domain containing 163
23399	3773.33	0.0506023	3.81268e-07	1.45501e-06	0.255971	ENSG00000175826	CTDNEP1	CTD nuclear envelope phosphatase 1
6386	2417.84	0.0496028	3.82511e-07	1.45946e-06	-0.250427	ENSG00000137575	SDCBP	syndecan binding protein
9666	1077.93	0.0695854	3.83204e-07	1.46181e-06	0.348348	ENSG00000198919	DZIP3	DAZ interacting zinc finger protein 3
1340	3848.81	0.0562806	3.84677e-07	1.46714e-06	-0.28315	ENSG00000126267	COX6B1	cytochrome c oxidase subunit 6B1
655	1720.15	0.0725836	3.85272e-07	1.46882e-06	-0.361897	ENSG00000101144	BMP7	bone morphogenetic protein 7
80267	1663.59	0.06017	3.85221e-07	1.46882e-06	-0.301939	ENSG00000116406	EDEM3	ER degradation enhancing alpha-mannosidase like protein 3
409	2522.92	0.0754198	3.86265e-07	1.4723e-06	-0.376046	ENSG00000141480	ARRB2	arrestin beta 2
57508	827.537	0.0697434	3.8867e-07	1.48118e-06	0.346858	ENSG00000108506	INTS2	integrator complex subunit 2
8767	647.382	0.0723251	3.89495e-07	1.48402e-06	0.360286	ENSG00000104312	RIPK2	receptor interacting serine/threonine kinase 2
10322	952.39	0.0587215	3.90001e-07	1.48565e-06	0.292991	ENSG00000135632	SMYD5	SMYD family member 5
55176	538.374	0.0777034	3.92971e-07	1.49636e-06	0.386454	ENSG00000065665	SEC61A2	SEC61 translocon subunit alpha 2
90632	11.8069	0.553205	3.92915e-07	1.49636e-06	2.51112	ENSG00000112541	LINC00473	long intergenic non-protein coding RNA 473
5454	1048.55	0.0572981	3.94883e-07	1.50334e-06	-0.28771	ENSG00000184486	POU3F2	POU class 3 homeobox 2
64860	555.829	0.0781671	3.97188e-07	1.51181e-06	0.391316	ENSG00000125962	ARMCX5	armadillo repeat containing X-linked 5
79776	1055.47	0.11548	3.98588e-07	1.51684e-06	0.564579	ENSG00000091656	ZFHX4	zinc finger homeobox 4
642852	980.82	0.0630921	4.01342e-07	1.52701e-06	-0.316088	ENSG00000223768	LINC00205	long intergenic non-protein coding RNA 205
29896	2783.18	0.0510427	4.02449e-07	1.53092e-06	0.25936	ENSG00000164548	TRA2A	transformer 2 alpha homolog
7080	135.369	0.189339	4.05822e-07	1.54344e-06	-0.896272	ENSG00000136352	NKX2-1	NK2 homeobox 1
11145	253.324	0.134185	4.09109e-07	1.55563e-06	-0.648685	ENSG00000176485	PLAAT3	phospholipase A and acyltransferase 3
317781	1035.37	0.0801768	4.10712e-07	1.56141e-06	0.39739	ENSG00000185163	DDX51	DEAD-box helicase 51
327	1931.32	0.0824706	4.11381e-07	1.56364e-06	-0.409022	ENSG00000164062	APEH	acylaminoacyl-peptide hydrolase
728741	13.1769	0.495594	4.13455e-07	1.57121e-06	2.25141	ENSG00000198156	NPIPB6	nuclear pore complex interacting protein family member B6
8269	158.601	0.186787	4.13798e-07	1.5722e-06	-0.884473	ENSG00000177854	TMEM187	transmembrane protein 187
11079	2528.46	0.0655675	4.15002e-07	1.57646e-06	-0.3273	ENSG00000157916	RER1	retention in endoplasmic reticulum sorting receptor 1
23230	2047.82	0.0724141	4.19829e-07	1.59448e-06	-0.360571	ENSG00000197969	VPS13A	vacuolar protein sorting 13 homolog A
91355	171.26	0.119768	4.20472e-07	1.5966e-06	0.582652	ENSG00000100068	LRP5L	LDL receptor related protein 5 like
159	2406.83	0.0491345	4.20587e-07	1.59672e-06	-0.247099	ENSG00000035687	ADSS2	adenylosuccinate synthase 2
200350	19.5509	0.368006	4.21569e-07	1.60013e-06	1.67943	ENSG00000184492	FOXD4L1	forkhead box D4 like 1
84765	91.3949	0.196694	4.23171e-07	1.60589e-06	0.926719	ENSG00000161551	ZNF577	zinc finger protein 577
5547	1715.88	0.0674175	4.26735e-07	1.61909e-06	-0.337605	ENSG00000137509	PRCP	prolylcarboxypeptidase
196792	24.6307	0.343963	4.27983e-07	1.6235e-06	1.57509	ENSG00000213185	FAM24B	family with sequence similarity 24 member B
161145	58.1576	0.222941	4.34816e-07	1.64909e-06	1.041	ENSG00000198133	TMEM229B	transmembrane protein 229B
441191	867.919	0.0657744	4.3658e-07	1.65539e-06	0.324888	ENSG00000196204	RNF216P1	ring finger protein 216 pseudogene 1
8655	6154.83	0.0478787	4.36653e-07	1.65539e-06	-0.240341	ENSG00000088986	DYNLL1	dynein light chain LC8-type 1
64772	535.452	0.105834	4.37167e-07	1.65701e-06	-0.518214	ENSG00000167280	ENGASE	endo-beta-N-acetylglucosaminidase
7273	417.118	0.0924789	4.43304e-07	1.67994e-06	-0.455364	ENSG00000155657	TTN	titin
23549	781.078	0.0785782	4.43448e-07	1.68015e-06	-0.389644	ENSG00000123992	DNPEP	aspartyl aminopeptidase
2010	5478.83	0.046708	4.48015e-07	1.69711e-06	0.233935	ENSG00000102119	EMD	emerin
100130887	8.95992	0.639958	4.55172e-07	1.72388e-06	2.92856	ENSG00000226864	ATE1-AS1	ATE1 antisense RNA 1
3107	939.477	0.107546	4.6193e-07	1.74912e-06	-0.52524	ENSG00000204525	HLA-C	major histocompatibility complex, class I, C
1315	3154.65	0.0441857	4.6365e-07	1.75528e-06	0.222099	ENSG00000129083	COPB1	COPI coat complex subunit beta 1
389692	224.499	0.123791	4.65645e-07	1.76249e-06	-0.599563	ENSG00000182759	MAFA	MAF bZIP transcription factor A
54584	387.169	0.113866	4.70208e-07	1.7794e-06	-0.553358	ENSG00000185838	GNB1L	G protein subunit beta 1 like
57565	176.509	0.139464	4.72213e-07	1.78663e-06	-0.669497	ENSG00000197705	KLHL14	kelch like family member 14
29925	748.152	0.110644	4.75607e-07	1.79912e-06	-0.537442	ENSG00000173540	GMPPB	GDP-mannose pyrophosphorylase B
23338	198.177	0.122964	4.78576e-07	1.80999e-06	-0.595684	ENSG00000043143	JADE2	jade family PHD finger 2
28990	264.681	0.102495	4.7874e-07	1.81025e-06	0.500862	ENSG00000034533	ASTE1	asteroid homolog 1
8313	354.133	0.0919249	4.81496e-07	1.82031e-06	-0.4511	ENSG00000168646	AXIN2	axin 2
116969	160.13	0.154448	4.83976e-07	1.82932e-06	-0.735893	ENSG00000167311	ART5	ADP-ribosyltransferase 5
30836	2163.12	0.224112	4.85359e-07	1.83418e-06	1.0433	ENSG00000067334	DNTTIP2	deoxynucleotidyltransferase terminal interacting protein 2
79001	2201.75	0.0689628	4.85965e-07	1.8361e-06	-0.341679	ENSG00000167397	VKORC1	vitamin K epoxide reductase complex subunit 1
51031	1781.65	0.052902	4.87909e-07	1.84308e-06	0.264235	ENSG00000167699	GLOD4	glyoxalase domain containing 4
8545	3636.58	0.0520399	4.8813e-07	1.84355e-06	0.259561	ENSG00000163320	CGGBP1	CGG triplet repeat binding protein 1
3716	1735.89	0.0750325	4.88824e-07	1.8458e-06	-0.371661	ENSG00000162434	JAK1	Janus kinase 1
148808	98.9856	0.206345	4.90689e-07	1.85248e-06	-0.962332	ENSG00000174514	MFSD4A	major facilitator superfamily domain containing 4A
93109	168.275	0.13898	4.91122e-07	1.85374e-06	-0.66725	ENSG00000145014	TMEM44	transmembrane protein 44
5332	177.747	0.13295	4.92199e-07	1.85744e-06	0.634958	ENSG00000101333	PLCB4	phospholipase C beta 4
51015	2086.93	0.0549253	4.93108e-07	1.8605e-06	-0.27317	ENSG00000066583	ISOC1	isochorismatase domain containing 1
4291	953.111	0.0711844	4.9498e-07	1.86719e-06	-0.35225	ENSG00000178053	MLF1	myeloid leukemia factor 1
4967	1504.73	0.0824829	4.97354e-07	1.87578e-06	-0.406445	ENSG00000105953	OGDH	oxoglutarate dehydrogenase
11281	58.125	0.224123	4.98792e-07	1.88082e-06	1.04308	ENSG00000106536	POU6F2	POU class 6 homeobox 2
10533	478.644	0.0826124	4.99e-07	1.88124e-06	0.410598	ENSG00000197548	ATG7	autophagy related 7
440275	1707.31	0.0532904	5.02451e-07	1.89387e-06	-0.266458	ENSG00000128829	EIF2AK4	eukaryotic translation initiation factor 2 alpha kinase 4
22898	302.142	0.101257	5.0328e-07	1.89662e-06	-0.49423	ENSG00000105339	DENND3	DENN domain containing 3
54795	199.076	0.139288	5.04759e-07	1.90181e-06	-0.666759	ENSG00000130529	TRPM4	transient receptor potential cation channel subfamily M member 4
374666	76.1344	0.184478	5.06752e-07	1.90894e-06	0.864149	NA	WASH3P	WASP family homolog 3, pseudogene
81603	1381.78	0.0698994	5.09282e-07	1.91809e-06	0.346527	ENSG00000171206	TRIM8	tripartite motif containing 8
53947	100.519	0.197715	5.13742e-07	1.93451e-06	-0.924146	ENSG00000128274	A4GALT	alpha 1,4-galactosyltransferase (P blood group)
285033	72.2492	0.190412	5.14604e-07	1.93737e-06	0.88988	NA	STARD7-AS1	STARD7 antisense RNA 1
90196	644.859	0.0781538	5.1757e-07	1.94815e-06	0.385381	ENSG00000204070	SYS1	SYS1 golgi trafficking protein
100128893	61.7304	0.235247	5.18202e-07	1.95014e-06	-1.09027	ENSG00000266010	GATA6-AS1	GATA6 antisense RNA 1 (head to head)
57570	947.414	0.0596366	5.19002e-07	1.95276e-06	0.296127	ENSG00000126814	TRMT5	tRNA methyltransferase 5
53616	594.167	0.0938695	5.2235e-07	1.96497e-06	-0.460192	ENSG00000008277	ADAM22	ADAM metallopeptidase domain 22
122525	72.6884	0.22658	5.2486e-07	1.97402e-06	-1.05769	ENSG00000179476	C14orf28	chromosome 14 open reading frame 28
6299	1459.08	0.0945359	5.26934e-07	1.98143e-06	0.461146	ENSG00000103449	SALL1	spalt like transcription factor 1
151887	162.731	0.141601	5.31362e-07	1.99729e-06	-0.676294	ENSG00000091986	CCDC80	coiled-coil domain containing 80
255928	182.628	0.133632	5.31265e-07	1.99729e-06	0.639865	ENSG00000143469	SYT14	synaptotagmin 14
90338	187.767	0.11476	5.33123e-07	2.00351e-06	0.553597	ENSG00000170949	ZNF160	zinc finger protein 160
10565	1036.95	0.0647437	5.34553e-07	2.00812e-06	0.320653	ENSG00000066777	ARFGEF1	ADP ribosylation factor guanine nucleotide exchange factor 1
9736	2253.67	0.0579301	5.3456e-07	2.00812e-06	0.289991	ENSG00000115464	USP34	ubiquitin specific peptidase 34
8321	467.472	0.0994313	5.38671e-07	2.02316e-06	-0.484149	ENSG00000157240	FZD1	frizzled class receptor 1
7871	2113.55	0.0596535	5.39494e-07	2.02585e-06	0.29619	ENSG00000163681	SLMAP	sarcolemma associated protein
23481	4669.5	0.0638722	5.45869e-07	2.04938e-06	0.315804	ENSG00000100029	PES1	pescadillo ribosomal biogenesis factor 1
6665	29.0172	0.336665	5.46211e-07	2.05026e-06	1.52361	ENSG00000129194	SOX15	SRY-box transcription factor 15
79960	1017.35	0.0613809	5.57858e-07	2.09357e-06	0.301689	ENSG00000077684	JADE1	jade family PHD finger 1
51341	1226.83	0.0781656	5.58684e-07	2.09625e-06	-0.384245	ENSG00000178951	ZBTB7A	zinc finger and BTB domain containing 7A
83756	34.3177	0.330549	5.60817e-07	2.10384e-06	1.49507	ENSG00000169962	TAS1R3	taste 1 receptor member 3
5271	21.1279	0.37505	5.6535e-07	2.12043e-06	1.68581	ENSG00000166401	SERPINB8	serpin family B member 8
118424	2162.07	0.0603049	5.668e-07	2.1251e-06	0.29862	ENSG00000160087	UBE2J2	ubiquitin conjugating enzyme E2 J2
197358	33.8358	0.29858	5.66819e-07	2.1251e-06	1.35512	ENSG00000167984	NLRC3	NLR family CARD domain containing 3
11069	189.687	0.131162	5.70571e-07	2.13874e-06	-0.627517	ENSG00000091428	RAPGEF4	Rap guanine nucleotide exchange factor 4
27109	447.63	0.0913958	5.714e-07	2.14113e-06	-0.445042	ENSG00000125375	DMAC2L	distal membrane arm assembly complex 2 like
79634	810.196	0.0827875	5.71436e-07	2.14113e-06	0.406501	ENSG00000144306	SCRN3	secernin 3
9054	853.622	0.0677183	5.72387e-07	2.14428e-06	-0.333768	ENSG00000244005	NFS1	NFS1 cysteine desulfurase
148281	139.589	0.137209	5.74054e-07	2.1501e-06	-0.655055	ENSG00000134207	SYT6	synaptotagmin 6
101410535	19.4642	0.395798	5.74943e-07	2.153e-06	1.77658	NA	LAMTOR5-AS1	LAMTOR5 antisense RNA 1
9446	1883.74	0.114858	5.75126e-07	2.15326e-06	-0.553636	ENSG00000148834	GSTO1	glutathione S-transferase omega 1
10157	1062.97	0.0792022	5.78455e-07	2.1653e-06	-0.389105	ENSG00000008311	AASS	aminoadipate-semialdehyde synthase
28964	1683.83	0.0606638	5.79159e-07	2.16751e-06	-0.299598	ENSG00000108262	GIT1	GIT ArfGAP 1
726	195.18	0.135364	5.82136e-07	2.17822e-06	-0.646044	ENSG00000149260	CAPN5	calpain 5
90268	1136.12	0.0676067	5.82541e-07	2.17931e-06	-0.337174	ENSG00000154124	OTULIN	OTU deubiquitinase with linear linkage specificity
4214	603.198	0.0844811	5.85884e-07	2.19138e-06	0.413226	ENSG00000095015	MAP3K1	mitogen-activated protein kinase kinase kinase 1
80005	400.367	0.104306	5.86573e-07	2.19352e-06	-0.506488	ENSG00000147459	DOCK5	dedicator of cytokinesis 5
140707	342.679	0.0972599	5.87258e-07	2.19565e-06	-0.472612	ENSG00000184992	BRI3BP	BRI3 binding protein
121536	1089.36	0.0632311	5.89519e-07	2.20367e-06	0.311495	ENSG00000139154	AEBP2	AE binding protein 2
132864	343.343	0.0982576	6.01373e-07	2.24754e-06	0.474945	ENSG00000137449	CPEB2	cytoplasmic polyadenylation element binding protein 2
150962	391.271	0.107767	6.04182e-07	2.25759e-06	0.518178	ENSG00000162927	PUS10	pseudouridine synthase 10
5903	4122.52	0.0847532	6.04761e-07	2.25932e-06	0.414533	ENSG00000153201	RANBP2	RAN binding protein 2
727800	157.634	0.151762	6.09593e-07	2.27692e-06	-0.71882	ENSG00000212864	RNF208	ring finger protein 208
389206	1263.22	0.0606655	6.11992e-07	2.28543e-06	-0.299163	ENSG00000188848	BEND4	BEN domain containing 4
9926	2576.11	0.0519589	6.12158e-07	2.2856e-06	-0.257414	ENSG00000123684	LPGAT1	lysophosphatidylglycerol acyltransferase 1
201895	207.668	0.117051	6.13287e-07	2.28936e-06	-0.561853	ENSG00000163683	SMIM14	small integral membrane protein 14
494514	56.5106	0.264608	6.18954e-07	2.31006e-06	-1.20362	ENSG00000176912	TYMSOS	TYMS opposite strand
6390	4095.78	0.0499458	6.22231e-07	2.32184e-06	0.246865	ENSG00000117118	SDHB	succinate dehydrogenase complex iron sulfur subunit B
56155	54.4167	0.224444	6.27497e-07	2.34057e-06	1.03603	ENSG00000121101	TEX14	testis expressed 14, intercellular bridge forming factor
836	844.699	0.078216	6.27415e-07	2.34057e-06	0.378102	ENSG00000164305	CASP3	caspase 3
147007	825.927	0.0757698	6.28245e-07	2.3429e-06	0.371245	ENSG00000244045	TMEM199	transmembrane protein 199
134637	1125.86	0.0755902	6.31865e-07	2.35594e-06	-0.369753	ENSG00000189007	ADAT2	adenosine deaminase tRNA specific 2
10672	2147.78	0.0450676	6.3979e-07	2.38501e-06	0.224377	ENSG00000120063	GNA13	G protein subunit alpha 13
90990	228.834	0.123384	6.40761e-07	2.38817e-06	-0.588332	ENSG00000167702	KIFC2	kinesin family member C2
1445	3607.45	0.0480082	6.43577e-07	2.39819e-06	-0.235806	ENSG00000103653	CSK	C-terminal Src kinase
51181	2033.27	0.0595116	6.43751e-07	2.39837e-06	-0.293997	ENSG00000169738	DCXR	dicarbonyl and L-xylulose reductase
117178	2196.75	0.0565268	6.51203e-07	2.42566e-06	-0.277785	ENSG00000117155	SSX2IP	SSX family member 2 interacting protein
6400	1375.36	0.0585364	6.58295e-07	2.45159e-06	-0.288406	ENSG00000071537	SEL1L	SEL1L adaptor subunit of ERAD E3 ubiquitin ligase
55323	856.608	0.0840097	6.61503e-07	2.46305e-06	-0.409235	ENSG00000166173	LARP6	La ribonucleoprotein 6, translational regulator
54858	345.416	0.134396	6.62728e-07	2.46713e-06	-0.638354	ENSG00000130517	PGPEP1	pyroglutamyl-peptidase I
8448	210.142	0.14854	6.6663e-07	2.48117e-06	-0.700864	ENSG00000149927	DOC2A	double C2 domain alpha
3636	3125.15	0.0617084	6.68391e-07	2.48724e-06	-0.301671	ENSG00000165458	INPPL1	inositol polyphosphate phosphatase like 1
7138	363.172	0.140645	6.69673e-07	2.49152e-06	-0.665367	ENSG00000105048	TNNT1	troponin T1, slow skeletal type
9439	953.462	0.0682227	6.70942e-07	2.49575e-06	0.333408	ENSG00000112282	MED23	mediator complex subunit 23
84324	1347.92	0.0557052	6.72021e-07	2.49928e-06	0.274142	ENSG00000205323	SARNP	SAP domain containing ribonucleoprotein
2122	727.035	0.075742	6.74835e-07	2.50925e-06	0.370245	ENSG00000085276	MECOM	MDS1 and EVI1 complex locus
2028	180.643	0.121749	6.7821e-07	2.52131e-06	0.581566	ENSG00000138792	ENPEP	glutamyl aminopeptidase
8654	219.455	0.124494	6.78535e-07	2.52202e-06	-0.59308	ENSG00000138735	PDE5A	phosphodiesterase 5A
54069	1343.13	0.0691405	6.79035e-07	2.52338e-06	0.338659	ENSG00000159055	MIS18A	MIS18 kinetochore protein A
54797	412.41	0.0900945	6.80147e-07	2.52653e-06	0.435021	ENSG00000130772	MED18	mediator complex subunit 18
64760	494.28	0.0866577	6.80081e-07	2.52653e-06	-0.420977	ENSG00000158863	FAM160B2	family with sequence similarity 160 member B2
56603	140.116	0.159434	6.80346e-07	2.52677e-06	-0.744218	ENSG00000003137	CYP26B1	cytochrome P450 family 26 subfamily B member 1
51187	2766.19	0.0508048	6.81135e-07	2.52921e-06	0.25288	ENSG00000137876	RSL24D1	ribosomal L24 domain containing 1
27286	7.93834	0.660561	6.81501e-07	2.53007e-06	2.94295	ENSG00000102359	SRPX2	sushi repeat containing protein X-linked 2
51019	394.036	0.112394	6.82967e-07	2.53502e-06	0.534896	ENSG00000120860	WASHC3	WASH complex subunit 3
3556	307.648	0.102219	6.87247e-07	2.55041e-06	-0.494733	ENSG00000196083	IL1RAP	interleukin 1 receptor accessory protein
100131755	89.9668	0.174021	6.9215e-07	2.5681e-06	0.806132	ENSG00000196440	ARMCX4	armadillo repeat containing X-linked 4
51004	371.978	0.104939	6.93199e-07	2.57149e-06	0.503202	ENSG00000119723	COQ6	coenzyme Q6, monooxygenase
5202	2584.63	0.0492413	6.98119e-07	2.58923e-06	0.243481	ENSG00000143256	PFDN2	prefoldin subunit 2
23369	2813.1	0.0475221	6.98511e-07	2.59018e-06	0.234627	ENSG00000055917	PUM2	pumilio RNA binding family member 2
149775	109.417	0.174914	6.99561e-07	2.59357e-06	-0.814713	ENSG00000235590	GNAS-AS1	GNAS antisense RNA 1
27324	234.284	0.131364	7.00646e-07	2.59708e-06	-0.622815	ENSG00000103460	TOX3	TOX high mobility group box family member 3
10061	4399.3	0.055068	7.01848e-07	2.60103e-06	0.2715	ENSG00000033050	ABCF2	ATP binding cassette subfamily F member 2
8835	326.005	0.108745	7.02187e-07	2.60178e-06	0.515578	ENSG00000120833	SOCS2	suppressor of cytokine signaling 2
5049	3731.47	0.0433542	7.04517e-07	2.6099e-06	-0.209573	ENSG00000168092	PAFAH1B2	platelet activating factor acetylhydrolase 1b catalytic subunit 2
54853	770.173	0.0754071	7.06361e-07	2.61622e-06	-0.367831	ENSG00000120314	WDR55	WD repeat domain 55
286205	453.88	0.0999002	7.08435e-07	2.62339e-06	-0.479344	ENSG00000173611	SCAI	suppressor of cancer cell invasion
27034	595.984	0.07623	7.08871e-07	2.6245e-06	-0.371517	ENSG00000151498	ACAD8	acyl-CoA dehydrogenase family member 8
5136	49.8889	0.256675	7.09953e-07	2.62799e-06	-1.16596	ENSG00000115252	PDE1A	phosphodiesterase 1A
29072	2377.1	0.0837667	7.13377e-07	2.64015e-06	0.405361	ENSG00000181555	SETD2	SET domain containing 2, histone lysine methyltransferase
199731	370.499	0.113889	7.16097e-07	2.6497e-06	-0.544638	ENSG00000105767	CADM4	cell adhesion molecule 4
84986	1008.12	0.0560607	7.16446e-07	2.65047e-06	0.2752	ENSG00000213390	ARHGAP19	Rho GTPase activating protein 19
80705	105.516	0.154809	7.20117e-07	2.66353e-06	0.722048	ENSG00000135951	TSGA10	testis specific 10
11227	20.1909	0.452476	7.20703e-07	2.66518e-06	-2.02857	ENSG00000136542	GALNT5	polypeptide N-acetylgalactosaminyltransferase 5
51135	398.343	0.0915322	7.2112e-07	2.66621e-06	-0.442802	ENSG00000198001	IRAK4	interleukin 1 receptor associated kinase 4
643224	285.887	0.111301	7.21277e-07	2.66627e-06	-0.532453	NA	TUBBP5	tubulin beta pseudogene 5
133522	1304.57	0.078195	7.26932e-07	2.68665e-06	-0.380812	ENSG00000155846	PPARGC1B	PPARG coactivator 1 beta
80306	2160.84	0.055905	7.34411e-07	2.71376e-06	-0.274252	ENSG00000118579	MED28	mediator complex subunit 28
6185	5182.11	0.0392146	7.34618e-07	2.714e-06	-0.191363	ENSG00000118705	RPN2	ribophorin II
10964	20.7996	0.543288	7.36104e-07	2.71896e-06	-2.46564	ENSG00000137959	IFI44L	interferon induced protein 44 like
10625	2264.06	0.0551618	7.41182e-07	2.73718e-06	-0.270909	ENSG00000116679	IVNS1ABP	influenza virus NS1A binding protein
100129518	63.121	0.228775	7.42332e-07	2.7409e-06	-1.04442	ENSG00000285427	SOD2-OT1	SOD2 overlapping transcript 1
102723897	79.8412	0.317149	7.43045e-07	2.74299e-06	1.41292	ENSG00000279457	WASH9P	WAS protein family homolog 9, pseudogene
100506686	101.578	0.161779	7.47259e-07	2.75801e-06	0.751867	ENSG00000259673	IQCH-AS1	IQCH antisense RNA 1
5635	1040.95	0.057023	7.56314e-07	2.79089e-06	-0.279361	ENSG00000161542	PRPSAP1	phosphoribosyl pyrophosphate synthetase associated protein 1
79833	983.267	0.0647013	7.57962e-07	2.79643e-06	0.316535	ENSG00000152147	GEMIN6	gem nuclear organelle associated protein 6
3981	207.714	0.121594	7.62983e-07	2.81441e-06	0.578026	ENSG00000174405	LIG4	DNA ligase 4
79039	2809.6	0.0491937	7.68586e-07	2.83453e-06	-0.243352	ENSG00000123064	DDX54	DEAD-box helicase 54
2035	2976.63	0.0649493	7.70146e-07	2.83973e-06	-0.316835	ENSG00000159023	EPB41	erythrocyte membrane protein band 4.1
85313	1466.71	0.081012	7.73507e-07	2.85157e-06	0.392533	ENSG00000131013	PPIL4	peptidylprolyl isomerase like 4
9248	511.431	0.0987991	7.74567e-07	2.85492e-06	0.474012	ENSG00000102195	GPR50	G protein-coupled receptor 50
54503	605.849	0.0827215	7.74957e-07	2.8558e-06	-0.400645	ENSG00000177054	ZDHHC13	zinc finger DHHC-type palmitoyltransferase 13
84940	133.94	0.148115	7.83847e-07	2.888e-06	-0.694149	ENSG00000167549	CORO6	coronin 6
253769	357.234	0.0893407	7.84698e-07	2.89058e-06	0.43141	ENSG00000184465	WDR27	WD repeat domain 27
439949	208.148	0.121438	7.86316e-07	2.89597e-06	-0.576732	ENSG00000237943	PRKCQ-AS1	PRKCQ antisense RNA 1
115265	79.0486	0.215645	7.86752e-07	2.89702e-06	-0.986037	ENSG00000145358	DDIT4L	DNA damage inducible transcript 4 like
7220	359.853	0.0943088	7.87003e-07	2.89738e-06	0.45325	ENSG00000144935	TRPC1	transient receptor potential cation channel subfamily C member 1
6715	350.061	0.0971197	7.91401e-07	2.91301e-06	-0.471718	ENSG00000145545	SRD5A1	steroid 5 alpha-reductase 1
64748	1351.26	0.0642999	7.92917e-07	2.91802e-06	-0.313685	ENSG00000105520	PLPPR2	phospholipid phosphatase related 2
6781	124.936	0.36146	7.94309e-07	2.92258e-06	-1.59404	ENSG00000159167	STC1	stanniocalcin 1
1850	7.20654	0.973469	7.95245e-07	2.92545e-06	4.51815	ENSG00000184545	DUSP8	dual specificity phosphatase 8
950	1942.14	0.0463813	7.97354e-07	2.93265e-06	-0.227755	ENSG00000138760	SCARB2	scavenger receptor class B member 2
140699	17.83	0.371646	8.00741e-07	2.94453e-06	1.64626	ENSG00000101353	MROH8	maestro heat like repeat family member 8
3181	37716.4	0.0436957	8.01468e-07	2.94663e-06	-0.214101	ENSG00000122566	HNRNPA2B1	heterogeneous nuclear ribonucleoprotein A2/B1
7026	2882.26	0.085601	8.0236e-07	2.94934e-06	0.413766	ENSG00000185551	NR2F2	nuclear receptor subfamily 2 group F member 2
124842	635.039	0.0950948	8.0341e-07	2.95206e-06	-0.457069	ENSG00000181291	TMEM132E	transmembrane protein 132E
57761	635.078	0.100882	8.03278e-07	2.95206e-06	0.484427	ENSG00000101255	TRIB3	tribbles pseudokinase 3
51564	658.551	0.0787851	8.05558e-07	2.95938e-06	-0.379832	ENSG00000061273	HDAC7	histone deacetylase 7
55839	1537.21	0.048191	8.07078e-07	2.96439e-06	0.236038	ENSG00000166451	CENPN	centromere protein N
84168	1294.17	0.0815145	8.09056e-07	2.97108e-06	0.393155	ENSG00000169604	ANTXR1	ANTXR cell adhesion molecule 1
5468	715.805	0.0754728	8.09446e-07	2.97194e-06	-0.366129	ENSG00000132170	PPARG	peroxisome proliferator activated receptor gamma
2242	19.2079	0.3691	8.12229e-07	2.98157e-06	1.63579	ENSG00000182511	FES	FES proto-oncogene, tyrosine kinase
642517	306.628	0.114612	8.14449e-07	2.98915e-06	0.544082	ENSG00000204172	AGAP9	ArfGAP with GTPase domain, ankyrin repeat and PH domain 9
1849	1122.59	0.0676353	8.16485e-07	2.99604e-06	-0.329853	ENSG00000164086	DUSP7	dual specificity phosphatase 7
9343	5073.86	0.0429002	8.1833e-07	3.00223e-06	0.210479	ENSG00000108883	EFTUD2	elongation factor Tu GTP binding domain containing 2
5878	4456.75	0.076013	8.34877e-07	3.06175e-06	-0.367775	ENSG00000108774	RAB5C	RAB5C, member RAS oncogene family
7754	605.325	0.0757251	8.34846e-07	3.06175e-06	-0.366869	NA	ZNF204P	zinc finger protein 204, pseudogene
11153	86.0112	0.185212	8.43564e-07	3.09301e-06	-0.852726	ENSG00000198855	FICD	FIC domain protein adenylyltransferase
388552	647.205	0.0726899	8.45233e-07	3.09853e-06	-0.352466	ENSG00000189114	BLOC1S3	biogenesis of lysosomal organelles complex 1 subunit 3
54849	1684.17	0.0632792	8.46725e-07	3.1034e-06	-0.309484	ENSG00000140995	DEF8	differentially expressed in FDCP 8 homolog
25941	6183.43	0.0555442	8.54336e-07	3.1307e-06	-0.27148	ENSG00000134779	TPGS2	tubulin polyglutamylase complex subunit 2
285220	243.485	0.109101	8.57969e-07	3.1434e-06	-0.519706	ENSG00000080224	EPHA6	EPH receptor A6
553115	2407.64	0.0802195	8.58795e-07	3.14582e-06	0.386569	ENSG00000162517	PEF1	penta-EF-hand domain containing 1
221294	1110.88	0.0614606	8.59207e-07	3.14672e-06	-0.299858	ENSG00000178425	NT5DC1	5'-nucleotidase domain containing 1
57150	378.123	0.0936568	8.59791e-07	3.14825e-06	-0.448954	ENSG00000111850	SMIM8	small integral membrane protein 8
203522	550.087	0.0731765	8.63172e-07	3.16003e-06	0.35373	ENSG00000165359	INTS6L	integrator complex subunit 6 like
3171	65.342	0.221959	8.66438e-07	3.17079e-06	1.0051	ENSG00000170608	FOXA3	forkhead box A3
79794	1755.18	0.0554323	8.66445e-07	3.17079e-06	-0.271019	ENSG00000111412	SPRING1	SREBF pathway regulator in golgi 1
55785	359.292	0.102176	8.79629e-07	3.21841e-06	-0.487884	ENSG00000180263	FGD6	FYVE, RhoGEF and PH domain containing 6
79751	1064.51	0.0828051	8.80491e-07	3.22094e-06	-0.400588	ENSG00000177542	SLC25A22	solute carrier family 25 member 22
100	584.761	0.087256	8.86747e-07	3.24321e-06	-0.419669	ENSG00000196839	ADA	adenosine deaminase
10389	1163.57	0.0764953	8.87148e-07	3.24405e-06	0.369601	ENSG00000102098	SCML2	Scm polycomb group protein like 2
8111	11.0663	0.52591	8.94902e-07	3.27177e-06	2.30557	ENSG00000119714	GPR68	G protein-coupled receptor 68
6424	23.0981	0.350158	9.04886e-07	3.30764e-06	1.54237	ENSG00000106483	SFRP4	secreted frizzled related protein 4
4713	2636	0.0583318	9.08015e-07	3.31843e-06	-0.283425	ENSG00000099795	NDUFB7	NADH:ubiquinone oxidoreductase subunit B7
5557	1163.95	0.057214	9.1441e-07	3.34116e-06	0.277581	ENSG00000198056	PRIM1	DNA primase subunit 1
79133	415.609	0.0816103	9.28348e-07	3.39144e-06	0.392002	ENSG00000101247	NDUFAF5	NADH:ubiquinone oxidoreductase complex assembly factor 5
80335	4436.13	0.0423206	9.32496e-07	3.40594e-06	0.207279	ENSG00000164091	WDR82	WD repeat domain 82
5228	428.631	0.158671	9.37534e-07	3.42368e-06	-0.735205	ENSG00000119630	PGF	placental growth factor
1628	495.729	0.0837382	9.40285e-07	3.43306e-06	-0.402334	ENSG00000105516	DBP	D-box binding PAR bZIP transcription factor
10010	484.654	0.0967815	9.42988e-07	3.44227e-06	0.46422	ENSG00000136560	TANK	TRAF family member associated NFKB activator
84629	2470.64	0.0641712	9.44648e-07	3.44766e-06	0.310509	ENSG00000182095	TNRC18	trinucleotide repeat containing 18
257169	14.1835	0.479577	9.51433e-07	3.47176e-06	2.09381	ENSG00000157653	C9orf43	chromosome 9 open reading frame 43
28971	437.804	0.0995245	9.57052e-07	3.49159e-06	-0.473588	ENSG00000087884	AAMDC	adipogenesis associated Mth938 domain containing
90075	195.768	0.119301	9.57541e-07	3.49271e-06	0.562374	ENSG00000168661	ZNF30	zinc finger protein 30
494143	706.88	0.0651321	9.58208e-07	3.49447e-06	0.314342	ENSG00000143942	CHAC2	ChaC glutathione specific gamma-glutamylcyclotransferase 2
84304	469.707	0.126506	9.70724e-07	3.53943e-06	-0.594558	ENSG00000149761	NUDT22	nudix hydrolase 22
8622	49.5565	0.237709	9.76509e-07	3.55984e-06	1.06903	ENSG00000113231	PDE8B	phosphodiesterase 8B
728978	11.1321	0.536909	9.78801e-07	3.56751e-06	2.32649	ENSG00000237512	UNC5B-AS1	UNC5B antisense RNA 1
10196	1816.24	0.0799472	9.80324e-07	3.57238e-06	0.383767	ENSG00000185238	PRMT3	protein arginine methyltransferase 3
9170	74.6438	0.211571	9.87455e-07	3.59767e-06	-0.958913	ENSG00000064547	LPAR2	lysophosphatidic acid receptor 2
3995	231.917	0.11038	9.88e-07	3.59897e-06	-0.521935	ENSG00000221968	FADS3	fatty acid desaturase 3
170384	237.7	0.115778	9.88279e-07	3.59929e-06	-0.54506	ENSG00000196968	FUT11	fucosyltransferase 11
162681	557.337	0.0774988	9.95895e-07	3.626e-06	0.37385	ENSG00000166845	C18orf54	chromosome 18 open reading frame 54
5257	1272.21	0.0812906	9.95995e-07	3.626e-06	-0.389725	ENSG00000102893	PHKB	phosphorylase kinase regulatory subunit beta
23533	32.7377	0.342205	9.98663e-07	3.63502e-06	-1.51034	ENSG00000141506	PIK3R5	phosphoinositide-3-kinase regulatory subunit 5
83636	536.757	0.104661	1.00756e-06	3.66672e-06	-0.496116	ENSG00000131943	C19orf12	chromosome 19 open reading frame 12
59272	12.5261	0.547361	1.00932e-06	3.67241e-06	2.41773	ENSG00000130234	ACE2	angiotensin I converting enzyme 2
116983	715.642	0.0854566	1.01654e-06	3.69795e-06	-0.409105	ENSG00000131584	ACAP3	ArfGAP with coiled-coil, ankyrin repeat and PH domains 3
100134229	184.372	0.130062	1.0176e-06	3.70109e-06	-0.610489	ENSG00000260231	KDM7A-DT	KDM7A divergent transcript
2686	673.23	0.102535	1.02016e-06	3.70973e-06	0.485819	ENSG00000131067	GGT7	gamma-glutamyltransferase 7
645249	198.141	0.12244	1.02444e-06	3.72457e-06	-0.574907	ENSG00000243479	MNX1-AS1	MNX1 antisense RNA 1 (head to head)
22933	1190.73	0.058386	1.0251e-06	3.72625e-06	-0.283571	ENSG00000068903	SIRT2	sirtuin 2
5118	156.977	0.146188	1.02954e-06	3.74168e-06	-0.67855	ENSG00000106333	PCOLCE	procollagen C-endopeptidase enhancer
89782	313.639	0.094378	1.03248e-06	3.75162e-06	0.451158	ENSG00000185621	LMLN	leishmanolysin like peptidase
7049	802.006	0.0800452	1.03309e-06	3.75312e-06	-0.383759	ENSG00000069702	TGFBR3	transforming growth factor beta receptor 3
474343	117.141	0.172961	1.03629e-06	3.76404e-06	-0.79304	ENSG00000186787	SPIN2B	spindlin family member 2B
10714	1115.06	0.0757362	1.03966e-06	3.77557e-06	0.364717	ENSG00000077514	POLD3	DNA polymerase delta 3, accessory subunit
65123	48.8626	0.789009	1.04315e-06	3.78752e-06	3.33124	ENSG00000143624	INTS3	integrator complex subunit 3
6117	4257.94	0.0413923	1.04433e-06	3.79106e-06	-0.203384	ENSG00000132383	RPA1	replication protein A1
91947	752.956	0.077509	1.06357e-06	3.86017e-06	0.37174	ENSG00000140450	ARRDC4	arrestin domain containing 4
11232	443.55	0.0984424	1.0644e-06	3.86246e-06	0.463009	ENSG00000256525	POLG2	DNA polymerase gamma 2, accessory subunit
51560	679.249	0.0982465	1.06536e-06	3.86519e-06	-0.465207	ENSG00000154917	RAB6B	RAB6B, member RAS oncogene family
284439	294.961	0.123619	1.0669e-06	3.87002e-06	-0.579036	ENSG00000181035	SLC25A42	solute carrier family 25 member 42
10483	1707.7	0.0659359	1.07219e-06	3.88849e-06	0.317478	ENSG00000101310	SEC23B	SEC23 homolog B, COPII coat complex component
57553	1702.65	0.0477951	1.07578e-06	3.90076e-06	0.2317	ENSG00000243156	MICAL3	microtubule associated monooxygenase, calponin and LIM domain containing 3
100506233	287.839	0.105412	1.0845e-06	3.93161e-06	0.497917	NA	RAB30-DT	RAB30 divergent transcript
8703	1949.68	0.0565675	1.08611e-06	3.9367e-06	0.274501	ENSG00000158850	B4GALT3	beta-1,4-galactosyltransferase 3
79188	1554.87	0.0565364	1.08946e-06	3.94809e-06	0.272813	ENSG00000170876	TMEM43	transmembrane protein 43
25942	2279.62	0.0901203	1.08968e-06	3.94813e-06	-0.427771	ENSG00000169375	SIN3A	SIN3 transcription regulator family member A
253190	285.275	0.119752	1.09116e-06	3.95276e-06	0.560438	ENSG00000183569	SERHL2	serine hydrolase like 2
57513	571.991	0.0748101	1.09174e-06	3.95409e-06	0.358934	ENSG00000177303	CASKIN2	CASK interacting protein 2
1943	116.975	0.158837	1.09298e-06	3.95781e-06	-0.731163	ENSG00000099617	EFNA2	ephrin A2
971	21.5717	0.366947	1.09594e-06	3.96778e-06	1.60647	ENSG00000137101	CD72	CD72 molecule
84889	165.772	0.157212	1.09878e-06	3.97733e-06	-0.723313	ENSG00000165349	SLC7A3	solute carrier family 7 member 3
23463	5643.26	0.0492012	1.11049e-06	4.01895e-06	-0.237603	ENSG00000116237	ICMT	isoprenylcysteine carboxyl methyltransferase
85437	1474.93	0.0590071	1.11667e-06	4.04054e-06	-0.284618	ENSG00000139168	ZCRB1	zinc finger CCHC-type and RNA binding motif containing 1
25840	700.315	0.202501	1.12289e-06	4.06225e-06	-0.913595	ENSG00000185432	METTL7A	methyltransferase like 7A
4440	1056.22	0.0767041	1.12318e-06	4.06254e-06	-0.368136	ENSG00000135097	MSI1	musashi RNA binding protein 1
27344	1126.87	0.120013	1.12956e-06	4.08483e-06	-0.56226	ENSG00000102109	PCSK1N	proprotein convertase subtilisin/kexin type 1 inhibitor
116842	21.0639	0.351986	1.13174e-06	4.09194e-06	1.53873	ENSG00000164406	LEAP2	liver enriched antimicrobial peptide 2
7311	12966.3	0.047425	1.13251e-06	4.09393e-06	-0.229639	ENSG00000221983	UBA52	ubiquitin A-52 residue ribosomal protein fusion product 1
54980	171.6	0.135173	1.13662e-06	4.10803e-06	0.623273	ENSG00000115998	C2orf42	chromosome 2 open reading frame 42
60487	599.715	0.0794462	1.14026e-06	4.12039e-06	0.37898	ENSG00000066651	TRMT11	tRNA methyltransferase 11 homolog
8125	8496.58	0.0441056	1.14409e-06	4.13346e-06	-0.213744	ENSG00000140350	ANP32A	acidic nuclear phosphoprotein 32 family member A
283726	38.622	0.270282	1.14498e-06	4.13589e-06	1.19863	ENSG00000188659	SAXO2	stabilizer of axonemal microtubules 2
10975	3879.86	0.076892	1.14564e-06	4.13748e-06	-0.364737	ENSG00000127540	UQCR11	ubiquinol-cytochrome c reductase, complex III subunit XI
79738	699.963	0.0765545	1.15101e-06	4.15608e-06	0.365285	ENSG00000179941	BBS10	Bardet-Biedl syndrome 10
79145	1186.27	0.0780049	1.15713e-06	4.17738e-06	-0.374637	ENSG00000170791	CHCHD7	coiled-coil-helix-coiled-coil-helix domain containing 7
388567	370.078	0.0883078	1.15923e-06	4.18416e-06	0.422528	ENSG00000186230	ZNF749	zinc finger protein 749
254863	865.704	0.102804	1.16026e-06	4.18708e-06	-0.484977	ENSG00000205544	TMEM256	transmembrane protein 256
11335	7668.11	0.0633174	1.16223e-06	4.19339e-06	-0.3043	ENSG00000122565	CBX3	chromobox 3
29105	1295.78	0.07835	1.17821e-06	4.25023e-06	0.374929	ENSG00000070761	CFAP20	cilia and flagella associated protein 20
8851	389.345	0.0896564	1.18088e-06	4.25906e-06	-0.424618	ENSG00000176749	CDK5R1	cyclin dependent kinase 5 regulatory subunit 1
23030	1181.96	0.073882	1.18212e-06	4.26274e-06	-0.35423	ENSG00000127663	KDM4B	lysine demethylase 4B
55810	600.216	0.072757	1.20081e-06	4.32931e-06	0.348175	ENSG00000065970	FOXJ2	forkhead box J2
7060	36.2837	0.265171	1.20359e-06	4.33848e-06	1.17073	ENSG00000113296	THBS4	thrombospondin 4
55421	2214	0.0585566	1.20738e-06	4.35132e-06	0.281125	ENSG00000074356	NCBP3	nuclear cap binding subunit 3
79885	238.303	0.17088	1.21137e-06	4.36488e-06	-0.778809	ENSG00000163517	HDAC11	histone deacetylase 11
6815	768.191	0.0759259	1.21176e-06	4.36547e-06	-0.362879	ENSG00000198252	STYX	serine/threonine/tyrosine interacting protein
4773	51.6627	0.243099	1.21571e-06	4.37886e-06	1.07998	ENSG00000101096	NFATC2	nuclear factor of activated T cells 2
115004	6.44261	1.35182	1.22228e-06	4.40168e-06	5.64741	ENSG00000164430	CGAS	cyclic GMP-AMP synthase
57403	857.136	0.0621124	1.23246e-06	4.4375e-06	-0.298048	ENSG00000124209	RAB22A	RAB22A, member RAS oncogene family
25777	1178.29	0.0578792	1.23497e-06	4.44572e-06	-0.279069	ENSG00000100242	SUN2	Sad1 and UNC84 domain containing 2
53335	566.973	0.0891439	1.24005e-06	4.46316e-06	0.421854	ENSG00000119866	BCL11A	BAF chromatin remodeling complex subunit BCL11A
23322	487.037	0.100246	1.24109e-06	4.46604e-06	0.470032	ENSG00000103494	RPGRIP1L	RPGRIP1 like
92659	158.763	0.143435	1.24172e-06	4.46746e-06	-0.66355	ENSG00000265688	MAFG-DT	MAFG divergent transcript
85379	1431.57	0.0605895	1.2501e-06	4.49674e-06	0.290357	ENSG00000197077	KIAA1671	KIAA1671
220213	324.631	0.124212	1.25582e-06	4.51648e-06	0.577502	ENSG00000165312	OTUD1	OTU deubiquitinase 1
3295	2710.92	0.0603387	1.26258e-06	4.53993e-06	-0.28867	ENSG00000133835	HSD17B4	hydroxysteroid 17-beta dehydrogenase 4
22937	2664.07	0.0739528	1.26385e-06	4.54363e-06	-0.352684	ENSG00000114650	SCAP	SREBF chaperone
284716	253.759	0.105343	1.26955e-06	4.56328e-06	-0.494429	ENSG00000177181	RIMKLA	ribosomal modification protein rimK like family member A
11313	1498.92	0.0589395	1.27321e-06	4.57554e-06	-0.283789	ENSG00000011009	LYPLA2	lysophospholipase 2
2295	1461.26	0.071213	1.27523e-06	4.58195e-06	0.340248	ENSG00000137273	FOXF2	forkhead box F2
9144	2634.73	0.0705563	1.27948e-06	4.59636e-06	-0.336995	ENSG00000108639	SYNGR2	synaptogyrin 2
3093	4321.15	0.0531574	1.28337e-06	4.60944e-06	-0.253569	ENSG00000078140	UBE2K	ubiquitin conjugating enzyme E2 K
79109	2689.32	0.0426872	1.29122e-06	4.63678e-06	0.204503	ENSG00000119487	MAPKAP1	MAPK associated protein 1
23729	754.541	0.0717266	1.29318e-06	4.64291e-06	-0.342077	ENSG00000197417	SHPK	sedoheptulokinase
51673	120.925	0.182526	1.31609e-06	4.7243e-06	-0.824211	ENSG00000159713	TPPP3	tubulin polymerization promoting protein family member 3
29934	2146.59	0.0653957	1.32023e-06	4.73826e-06	-0.312286	ENSG00000147164	SNX12	sorting nexin 12
51762	514.111	0.0759247	1.32236e-06	4.74501e-06	-0.361035	ENSG00000166128	RAB8B	RAB8B, member RAS oncogene family
1051	528.224	0.10248	1.32793e-06	4.76407e-06	0.479528	ENSG00000172216	CEBPB	CCAAT enhancer binding protein beta
283254	123.419	0.149059	1.33257e-06	4.77983e-06	0.681136	ENSG00000180423	HARBI1	harbinger transposase derived 1
56970	1864	0.0653036	1.3354e-06	4.78908e-06	-0.310321	ENSG00000087152	ATXN7L3	ataxin 7 like 3
374443	63.0349	0.193798	1.34286e-06	4.8149e-06	0.872225	ENSG00000256594	LOC374443	C-type lectin domain family 2 member D pseudogene
51163	859.527	0.0730347	1.34443e-06	4.81964e-06	0.346854	ENSG00000138231	DBR1	debranching RNA lariats 1
54970	288.243	0.102494	1.35473e-06	4.85566e-06	0.480418	ENSG00000149292	TTC12	tetratricopeptide repeat domain 12
27348	661.986	0.0645356	1.35548e-06	4.85741e-06	0.308507	ENSG00000136816	TOR1B	torsin family 1 member B
25842	1220.9	0.0623077	1.36083e-06	4.87568e-06	0.298167	ENSG00000111875	ASF1A	anti-silencing function 1A histone chaperone
10309	158.465	0.142074	1.36318e-06	4.88315e-06	-0.653235	ENSG00000152669	CCNO	cyclin O
3631	1445.59	0.0525858	1.36789e-06	4.89912e-06	-0.252904	ENSG00000040933	INPP4A	inositol polyphosphate-4-phosphatase type I A
221927	1465.16	0.107023	1.36984e-06	4.90516e-06	-0.500368	ENSG00000106009	BRAT1	BRCA1 associated ATM activator 1
6599	5904.47	0.0602672	1.37829e-06	4.93451e-06	0.287198	ENSG00000173473	SMARCC1	SWI/SNF related, matrix associated, actin dependent regulator of chromatin subfamily c member 1
51008	748.08	0.0701594	1.38182e-06	4.94526e-06	0.33519	ENSG00000138303	ASCC1	activating signal cointegrator 1 complex subunit 1
51203	3196.12	0.0725576	1.38165e-06	4.94526e-06	0.346347	ENSG00000137804	NUSAP1	nucleolar and spindle associated protein 1
60	47121.3	0.0711673	1.38574e-06	4.95838e-06	-0.339308	ENSG00000075624	ACTB	actin beta
1633	930.167	0.0649698	1.39165e-06	4.97856e-06	-0.309596	ENSG00000156136	DCK	deoxycytidine kinase
494115	1269.02	0.0819736	1.39195e-06	4.9787e-06	-0.388108	ENSG00000213516	RBMXL1	RBMX like 1
79149	138.016	0.176929	1.40044e-06	5.00815e-06	0.798331	ENSG00000131848	ZSCAN5A	zinc finger and SCAN domain containing 5A
57184	996.122	0.0619667	1.40206e-06	5.01296e-06	-0.295167	ENSG00000178761	FAM219B	family with sequence similarity 219 member B
5048	3676.7	0.0503046	1.40495e-06	5.02238e-06	0.241074	ENSG00000007168	PAFAH1B1	platelet activating factor acetylhydrolase 1b regulatory subunit 1
51043	628.581	0.0859487	1.41296e-06	5.05006e-06	-0.404371	ENSG00000160685	ZBTB7B	zinc finger and BTB domain containing 7B
51478	471.411	0.0844231	1.41901e-06	5.07073e-06	-0.398848	ENSG00000132196	HSD17B7	hydroxysteroid 17-beta dehydrogenase 7
26018	1355.32	0.0545396	1.42815e-06	5.10242e-06	-0.261045	ENSG00000144749	LRIG1	leucine rich repeats and immunoglobulin like domains 1
23761	841.178	0.061641	1.43063e-06	5.11031e-06	0.294849	ENSG00000241878	PISD	phosphatidylserine decarboxylase
57406	487.892	0.0903672	1.45685e-06	5.20301e-06	-0.425107	ENSG00000163686	ABHD6	abhydrolase domain containing 6, acylglycerol lipase
84279	460.59	0.113258	1.47178e-06	5.25534e-06	-0.526648	ENSG00000135617	PRADC1	protease associated domain containing 1
222171	40.8562	0.299389	1.47233e-06	5.25629e-06	-1.30254	ENSG00000176532	PRR15	proline rich 15
83637	1399.93	0.069894	1.47636e-06	5.2697e-06	-0.333275	ENSG00000122515	ZMIZ2	zinc finger MIZ-type containing 2
63939	1618.48	0.0587286	1.49425e-06	5.33257e-06	-0.278611	ENSG00000196227	FAM217B	family with sequence similarity 217 member B
54929	1554.96	0.0917182	1.49583e-06	5.3372e-06	-0.430196	ENSG00000064545	TMEM161A	transmembrane protein 161A
49856	1043.45	0.0689508	1.49633e-06	5.33797e-06	-0.327354	ENSG00000116213	WRAP73	WD repeat containing, antisense to TP73
22832	338.468	0.0964212	1.49888e-06	5.34605e-06	-0.452085	ENSG00000135315	CEP162	centrosomal protein 162
4715	4995.18	0.0562489	1.50939e-06	5.38254e-06	0.268322	ENSG00000147684	NDUFB9	NADH:ubiquinone oxidoreductase subunit B9
342346	13.4464	0.468628	1.51066e-06	5.38607e-06	2.00138	ENSG00000205832	C16orf96	chromosome 16 open reading frame 96
3760	47.6998	0.299718	1.52412e-06	5.43302e-06	-1.30266	ENSG00000162989	KCNJ3	potassium inwardly rectifying channel subfamily J member 3
56975	113.286	0.177586	1.53e-06	5.45296e-06	-0.799579	ENSG00000177706	FAM20C	FAM20C golgi associated secretory pathway kinase
100507250	42.257	0.25815	1.53096e-06	5.45537e-06	1.13172	ENSG00000247363	LOC100507250	uncharacterized LOC100507250
25909	1256.49	0.0849576	1.53248e-06	5.45974e-06	0.397289	ENSG00000153207	AHCTF1	AT-hook containing transcription factor 1
57727	1545.12	0.0617373	1.53735e-06	5.47606e-06	0.29333	ENSG00000124160	NCOA5	nuclear receptor coactivator 5
101752400	108.766	0.179913	1.53995e-06	5.48432e-06	-0.80869	ENSG00000260942	CAPN10-DT	CAPN10 divergent transcript
222546	48.1437	0.281476	1.54255e-06	5.49255e-06	-1.22688	ENSG00000185002	RFX6	regulatory factor X6
202052	625.235	0.086507	1.54758e-06	5.50939e-06	0.406366	ENSG00000170464	DNAJC18	DnaJ heat shock protein family (Hsp40) member C18
101060391	39.1836	0.302607	1.55865e-06	5.54779e-06	-1.31609	NA	SNTG2-AS1	SNTG2 antisense RNA 1
3776	67.7849	0.2287	1.56547e-06	5.57099e-06	-1.00963	ENSG00000082482	KCNK2	potassium two pore domain channel subfamily K member 2
23314	1381.61	0.0701008	1.57637e-06	5.60876e-06	0.332648	ENSG00000119042	SATB2	SATB homeobox 2
10162	1367.56	0.075731	1.58046e-06	5.62226e-06	-0.359594	ENSG00000111684	LPCAT3	lysophosphatidylcholine acyltransferase 3
55739	338.962	0.0956733	1.59236e-06	5.66353e-06	0.446305	ENSG00000213995	NAXD	NAD(P)HX dehydratase
11101	977.803	0.0672664	1.59878e-06	5.68529e-06	0.318122	ENSG00000107669	ATE1	arginyltransferase 1
79948	255.535	0.197549	1.60588e-06	5.70947e-06	-0.878457	ENSG00000129951	PLPPR3	phospholipid phosphatase related 3
29099	1210.17	0.0579889	1.6246e-06	5.77493e-06	0.274225	ENSG00000110442	COMMD9	COMM domain containing 9
90956	1586.45	0.0978508	1.652e-06	5.87123e-06	-0.456315	ENSG00000133597	ADCK2	aarF domain containing kinase 2
92822	559.496	0.086285	1.65338e-06	5.87504e-06	0.403902	ENSG00000158805	ZNF276	zinc finger protein 276
3588	376.553	0.111919	1.65486e-06	5.87919e-06	-0.518472	ENSG00000243646	IL10RB	interleukin 10 receptor subunit beta
55700	3525.92	0.0741494	1.66766e-06	5.92355e-06	0.346791	ENSG00000116871	MAP7D1	MAP7 domain containing 1
2946	498.815	0.139869	1.66804e-06	5.92381e-06	-0.637825	ENSG00000213366	GSTM2	glutathione S-transferase mu 2
653308	156.649	0.149412	1.67898e-06	5.96156e-06	0.675622	ENSG00000204147	ASAH2B	N-acylsphingosine amidohydrolase 2B
10013	704.107	0.0885868	1.6796e-06	5.96261e-06	-0.414891	ENSG00000094631	HDAC6	histone deacetylase 6
8613	340.391	0.0949896	1.68015e-06	5.96347e-06	-0.443144	ENSG00000162407	PLPP3	phospholipid phosphatase 3
10536	629.802	0.118902	1.68563e-06	5.98178e-06	-0.547816	ENSG00000110811	P3H3	prolyl 3-hydroxylase 3
81858	729.581	0.0734613	1.68799e-06	5.98907e-06	0.344393	ENSG00000179526	SHARPIN	SHANK associated RH domain interactor
51118	1771.58	0.0614954	1.69571e-06	6.01533e-06	0.29174	ENSG00000183520	UTP11	UTP11 small subunit processome component
8602	2928.61	0.101082	1.69696e-06	6.01862e-06	0.469667	ENSG00000087269	NOP14	NOP14 nucleolar protein
7105	2680.94	0.0598469	1.6973e-06	6.01872e-06	-0.284112	ENSG00000000003	TSPAN6	tetraspanin 6
7518	298.802	0.105195	1.69953e-06	6.02548e-06	0.487987	ENSG00000152422	XRCC4	X-ray repair cross complementing 4
105373132	116.485	0.186225	1.71474e-06	6.07716e-06	-0.830806	NA	NA	NA
116988	3355.21	0.0508129	1.71474e-06	6.07716e-06	0.240929	ENSG00000133612	AGAP3	ArfGAP with GTPase domain, ankyrin repeat and PH domain 3
5603	398.493	0.0917784	1.71895e-06	6.09092e-06	-0.43154	ENSG00000156711	MAPK13	mitogen-activated protein kinase 13
642846	229.659	0.155311	1.72407e-06	6.10794e-06	0.699445	NA	LOC642846	DEAD/H (Asp-Glu-Ala-Asp/His) box polypeptide 11-like
5270	695.126	0.0780058	1.72516e-06	6.11064e-06	-0.366229	ENSG00000135919	SERPINE2	serpin family E member 2
10715	197.095	0.145752	1.72876e-06	6.12228e-06	-0.661483	ENSG00000223802	CERS1	ceramide synthase 1
9403	5125.77	0.0485759	1.74166e-06	6.16679e-06	0.229618	ENSG00000183291	SELENOF	selenoprotein F
22948	13388	0.042533	1.74565e-06	6.17977e-06	0.201187	ENSG00000150753	CCT5	chaperonin containing TCP1 subunit 5
29929	775.51	0.0820855	1.75068e-06	6.19643e-06	-0.385957	ENSG00000088035	ALG6	ALG6 alpha-1,3-glucosyltransferase
10569	1961.26	0.067322	1.75174e-06	6.19901e-06	0.317772	ENSG00000164609	SLU7	SLU7 homolog, splicing factor
7088	1812.1	0.0479914	1.75823e-06	6.22082e-06	0.227446	ENSG00000196781	TLE1	TLE family member 1, transcriptional corepressor
151449	63.4664	0.262199	1.76517e-06	6.24421e-06	-1.13868	ENSG00000143869	GDF7	growth differentiation factor 7
399665	371.878	0.103813	1.7672e-06	6.25025e-06	-0.480957	ENSG00000167106	FAM102A	family with sequence similarity 102 member A
79152	36.121	0.324456	1.77057e-06	6.26098e-06	-1.39566	ENSG00000103089	FA2H	fatty acid 2-hydroxylase
3052	1334.93	0.0553832	1.77218e-06	6.26551e-06	0.262219	ENSG00000004961	HCCS	holocytochrome c synthase
125488	639.61	0.079932	1.77499e-06	6.27427e-06	-0.374792	ENSG00000168234	TTC39C	tetratricopeptide repeat domain 39C
51669	2293.76	0.0466336	1.77949e-06	6.289e-06	-0.221884	ENSG00000133872	SARAF	store-operated calcium entry associated regulatory factor
6122	36211.4	0.0419286	1.78001e-06	6.28968e-06	-0.199299	ENSG00000100316	RPL3	ribosomal protein L3
54973	1596.2	0.0509134	1.78589e-06	6.30929e-06	0.241555	ENSG00000127054	INTS11	integrator complex subunit 11
196463	580.999	0.0979421	1.79442e-06	6.33707e-06	-0.454577	ENSG00000151176	PLBD2	phospholipase B domain containing 2
221002	285.179	0.109252	1.79425e-06	6.33707e-06	-0.503147	ENSG00000198915	RASGEF1A	RasGEF domain family member 1A
5093	7447.76	0.0514342	1.81032e-06	6.39083e-06	0.245088	ENSG00000169564	PCBP1	poly(rC) binding protein 1
58477	2426.89	0.0694109	1.81e-06	6.39083e-06	0.32963	ENSG00000144867	SRPRB	SRP receptor subunit beta
3707	506.36	0.0789637	1.81244e-06	6.39713e-06	-0.370039	ENSG00000143772	ITPKB	inositol-trisphosphate 3-kinase B
5250	9890.14	0.0717521	1.81785e-06	6.41504e-06	-0.338911	ENSG00000075415	SLC25A3	solute carrier family 25 member 3
26027	44.9099	0.28177	1.84743e-06	6.5182e-06	-1.21839	ENSG00000162390	ACOT11	acyl-CoA thioesterase 11
56288	1332.79	0.0607916	1.86261e-06	6.57054e-06	0.28663	ENSG00000148498	PARD3	par-3 family cell polarity regulator
55198	647.297	0.0759423	1.88102e-06	6.63425e-06	-0.355546	ENSG00000136044	APPL2	adaptor protein, phosphotyrosine interacting with PH domain and leucine zipper 2
112950	923.394	0.0638457	1.8835e-06	6.64176e-06	0.300414	ENSG00000159479	MED8	mediator complex subunit 8
2258	458.801	0.111792	1.89583e-06	6.684e-06	-0.512504	ENSG00000129682	FGF13	fibroblast growth factor 13
23155	1444.99	0.0653372	1.89647e-06	6.685e-06	-0.306355	ENSG00000121940	CLCC1	chloride channel CLIC like 1
100132815	480.466	0.079875	1.89823e-06	6.68998e-06	-0.373302	NA	IPO5P1	importin 5 pseudogene 1
10592	2583.44	0.0604939	1.91158e-06	6.73579e-06	0.286721	ENSG00000136824	SMC2	structural maintenance of chromosomes 2
2592	324.784	0.0962346	1.9134e-06	6.74093e-06	0.445659	ENSG00000213930	GALT	galactose-1-phosphate uridylyltransferase
4351	2690.08	0.0510249	1.91635e-06	6.75009e-06	0.241869	ENSG00000178802	MPI	mannose phosphate isomerase
7528	3546.42	0.0421391	1.91672e-06	6.75014e-06	0.200762	ENSG00000100811	YY1	YY1 transcription factor
114088	738.757	0.0686993	1.92909e-06	6.79241e-06	0.322536	ENSG00000100505	TRIM9	tripartite motif containing 9
4218	2395.44	0.059877	1.93542e-06	6.81345e-06	0.282445	ENSG00000167461	RAB8A	RAB8A, member RAS oncogene family
51060	1973.66	0.0509022	1.93774e-06	6.82035e-06	-0.241137	ENSG00000117862	TXNDC12	thioredoxin domain containing 12
100506054	364.678	0.103609	1.94046e-06	6.82865e-06	0.476679	ENSG00000234171	RNASEH1-AS1	RNASEH1 antisense RNA 1
6990	1006.55	0.0695133	1.94511e-06	6.84251e-06	-0.326614	ENSG00000165169	DYNLT3	dynein light chain Tctex-type 3
9013	929.822	0.0776005	1.9451e-06	6.84251e-06	0.363467	ENSG00000103168	TAF1C	TATA-box binding protein associated factor, RNA polymerase I subunit C
7045	5.26257	1.38031	1.95329e-06	6.86998e-06	5.6122	ENSG00000120708	TGFBI	transforming growth factor beta induced
85016	75.3378	0.197334	1.95744e-06	6.8833e-06	0.869729	ENSG00000137691	CFAP300	cilia and flagella associated protein 300
135293	3066.93	0.0550842	1.95797e-06	6.88389e-06	-0.259306	ENSG00000146281	PM20D2	peptidase M20 domain containing 2
5050	899.031	0.0633206	1.9631e-06	6.90067e-06	-0.297298	ENSG00000079462	PAFAH1B3	platelet activating factor acetylhydrolase 1b catalytic subunit 3
51209	189.146	0.134089	1.97833e-06	6.95291e-06	-0.607552	ENSG00000123570	RAB9B	RAB9B, member RAS oncogene family
172	601.621	0.086451	1.99709e-06	7.01756e-06	0.401861	ENSG00000223959	AFG3L1P	AFG3 like matrix AAA peptidase subunit 1, pseudogene
9890	63.4925	0.227742	2.00127e-06	7.03091e-06	-0.994172	ENSG00000117600	PLPPR4	phospholipid phosphatase related 4
57465	651.289	0.0728904	2.01375e-06	7.07345e-06	-0.340947	ENSG00000162065	TBC1D24	TBC1 domain family member 24
11337	3125.43	0.0810159	2.02107e-06	7.09787e-06	-0.377943	ENSG00000170296	GABARAP	GABA type A receptor-associated protein
122704	1947.77	0.0682314	2.02375e-06	7.10596e-06	0.319326	ENSG00000172590	MRPL52	mitochondrial ribosomal protein L52
84418	861.969	0.0682671	2.02934e-06	7.12428e-06	-0.319315	ENSG00000120306	CYSTM1	cysteine rich transmembrane module containing 1
6533	850.608	0.0992343	2.03761e-06	7.15199e-06	-0.457614	ENSG00000131389	SLC6A6	solute carrier family 6 member 6
200186	1585.32	0.102049	2.04325e-06	7.17043e-06	0.471138	ENSG00000160741	CRTC2	CREB regulated transcription coactivator 2
7022	244.552	0.114426	2.04746e-06	7.1839e-06	-0.52408	ENSG00000087510	TFAP2C	transcription factor AP-2 gamma
84811	552.179	0.0920405	2.06249e-06	7.2353e-06	0.426249	ENSG00000137656	BUD13	BUD13 homolog
162239	508.528	0.078205	2.06461e-06	7.24139e-06	0.36425	ENSG00000184517	ZFP1	ZFP1 zinc finger protein
161436	643.476	0.0956071	2.08446e-06	7.30966e-06	-0.442765	ENSG00000165521	EML5	EMAP like 5
246243	1026.03	0.0611668	2.08803e-06	7.32082e-06	0.283847	ENSG00000171865	RNASEH1	ribonuclease H1
10147	3108.14	0.0445043	2.09821e-06	7.35516e-06	-0.209095	ENSG00000064607	SUGP2	SURP and G-patch domain containing 2
103	8124.58	0.0495114	2.13009e-06	7.46554e-06	-0.233768	ENSG00000160710	ADAR	adenosine deaminase RNA specific
54532	908.284	0.0754214	2.13497e-06	7.48127e-06	0.3526	ENSG00000145390	USP53	ubiquitin specific peptidase 53
57698	1117.96	0.0694355	2.14581e-06	7.51784e-06	-0.32506	ENSG00000187164	SHTN1	shootin 1
64432	2550.96	0.0613158	2.16263e-06	7.57539e-06	-0.287179	ENSG00000131368	MRPS25	mitochondrial ribosomal protein S25
4172	6328.84	0.044435	2.17829e-06	7.62885e-06	0.208794	ENSG00000112118	MCM3	minichromosome maintenance complex component 3
2553	629.48	0.0829507	2.17985e-06	7.63288e-06	0.383802	ENSG00000104064	GABPB1	GA binding protein transcription factor subunit beta 1
1070	677.701	0.0813959	2.18221e-06	7.63974e-06	-0.377215	ENSG00000153140	CETN3	centrin 3
55974	1438.52	0.0556234	2.2013e-06	7.70516e-06	-0.260634	ENSG00000169241	SLC50A1	solute carrier family 50 member 1
23263	98.8412	0.188647	2.20183e-06	7.70559e-06	-0.833318	ENSG00000126217	MCF2L	MCF.2 cell line derived transforming sequence like
55082	842.354	0.0595492	2.20505e-06	7.71543e-06	0.278824	ENSG00000134884	ARGLU1	arginine and glutamate rich 1
143888	2308.15	0.0681207	2.22304e-06	7.77695e-06	-0.317446	ENSG00000178202	POGLUT3	protein O-glucosyltransferase 3
50649	331.956	0.105779	2.22349e-06	7.77711e-06	-0.484451	ENSG00000136002	ARHGEF4	Rho guanine nucleotide exchange factor 4
80243	155.689	0.135159	2.23117e-06	7.80251e-06	-0.611791	ENSG00000046889	PREX2	phosphatidylinositol-3,4,5-trisphosphate dependent Rac exchange factor 2
6540	9.7082	0.522925	2.2318e-06	7.80329e-06	2.18211	ENSG00000010379	SLC6A13	solute carrier family 6 member 13
6584	528.55	0.0799606	2.23705e-06	7.82019e-06	-0.370923	ENSG00000197375	SLC22A5	solute carrier family 22 member 5
114904	219.637	0.124349	2.24255e-06	7.83798e-06	0.563341	ENSG00000133466	C1QTNF6	C1q and TNF related 6
85439	646.936	0.0979387	2.24789e-06	7.85522e-06	-0.451407	ENSG00000140022	STON2	stonin 2
101927824	11.1098	0.520112	2.26457e-06	7.91202e-06	2.18742	NA	PFKP-DT	PFKP divergent transcript
440730	10.7994	0.629047	2.27102e-06	7.9331e-06	2.62461	ENSG00000119283	TRIM67	tripartite motif containing 67
7675	588.095	0.130302	2.27159e-06	7.93364e-06	-0.587312	ENSG00000197961	ZNF121	zinc finger protein 121
55959	1629.06	0.108125	2.2828e-06	7.96984e-06	-0.494569	ENSG00000196562	SULF2	sulfatase 2
89978	269.58	0.1215	2.28272e-06	7.96984e-06	-0.550795	ENSG00000134146	DPH6	diphthamine biosynthesis 6
285989	315.993	0.110433	2.29912e-06	8.02537e-06	-0.504922	ENSG00000198556	ZNF789	zinc finger protein 789
57804	249.722	0.175839	2.31713e-06	8.08673e-06	-0.776638	ENSG00000175482	POLD4	DNA polymerase delta 4, accessory subunit
27112	776.957	0.0717107	2.32536e-06	8.11296e-06	0.333199	ENSG00000130054	FAM155B	family with sequence similarity 155 member B
652968	72.8219	0.217444	2.3255e-06	8.11296e-06	-0.946348	ENSG00000239282	CASTOR1	cytosolic arginine sensor for mTORC1 subunit 1
3895	5285.38	0.06924	2.3397e-06	8.161e-06	-0.321783	ENSG00000126777	KTN1	kinectin 1
4303	698.778	0.0808923	2.3494e-06	8.19334e-06	-0.37477	ENSG00000184481	FOXO4	forkhead box O4
1901	119.768	0.194097	2.35388e-06	8.20744e-06	-0.848821	ENSG00000170989	S1PR1	sphingosine-1-phosphate receptor 1
101927590	19.2852	0.401754	2.35884e-06	8.22323e-06	1.67671	ENSG00000232903	LINC01166	long intergenic non-protein coding RNA 1166
5985	2559.74	0.0467897	2.36064e-06	8.22801e-06	0.220175	ENSG00000111445	RFC5	replication factor C subunit 5
10133	447.228	0.0987704	2.36507e-06	8.24096e-06	-0.45312	ENSG00000123240	OPTN	optineurin
8224	97.4073	0.178401	2.36523e-06	8.24096e-06	0.783985	ENSG00000185666	SYN3	synapsin III
84461	1117.59	0.0651665	2.36662e-06	8.24431e-06	0.303606	ENSG00000215041	NEURL4	neuralized E3 ubiquitin protein ligase 4
259173	32.5772	0.35731	2.37219e-06	8.26219e-06	-1.50487	ENSG00000178038	ALS2CL	ALS2 C-terminal like
100289092	283.402	0.100618	2.378e-06	8.27787e-06	-0.460303	ENSG00000260442	ATP2A1-AS1	ATP2A1 antisense RNA 1
376267	695.432	0.082566	2.37787e-06	8.27787e-06	-0.382987	ENSG00000139998	RAB15	RAB15, member RAS oncogene family
8646	82.9505	0.244203	2.37722e-06	8.27787e-06	-1.05215	ENSG00000090539	CHRD	chordin
390205	15.731	0.543606	2.37849e-06	8.27804e-06	-2.29607	ENSG00000204950	LRRC10B	leucine rich repeat containing 10B
51155	3437.02	0.0537164	2.38039e-06	8.28316e-06	-0.251261	ENSG00000189159	JPT1	Jupiter microtubule associated homolog 1
84969	253.577	0.122154	2.38161e-06	8.28586e-06	-0.554281	ENSG00000124191	TOX2	TOX high mobility group box family member 2
55585	2792.11	0.0416016	2.38794e-06	8.30638e-06	-0.195789	ENSG00000160714	UBE2Q1	ubiquitin conjugating enzyme E2 Q1
5719	2938.67	0.0561497	2.39558e-06	8.33141e-06	0.262039	ENSG00000185627	PSMD13	proteasome 26S subunit, non-ATPase 13
11013	233.854	0.15797	2.40045e-06	8.34683e-06	-0.70231	ENSG00000158164	TMSB15A	thymosin beta 15A
283392	138.546	0.161639	2.41556e-06	8.39783e-06	-0.717684	NA	TRHDE-AS1	TRHDE antisense RNA 1
54923	79.5071	0.196115	2.41896e-06	8.4081e-06	0.857194	ENSG00000203896	LIME1	Lck interacting transmembrane adaptor 1
642273	42.1987	0.306353	2.43049e-06	8.44663e-06	-1.29894	ENSG00000184731	FAM110C	family with sequence similarity 110 member C
133418	1409.97	0.050821	2.45828e-06	8.54166e-06	-0.239178	ENSG00000170571	EMB	embigin
29035	2390.14	0.0518388	2.4599e-06	8.54574e-06	0.242436	ENSG00000182831	C16orf72	chromosome 16 open reading frame 72
113179	441.363	0.114275	2.46564e-06	8.56408e-06	0.51446	ENSG00000213638	ADAT3	adenosine deaminase tRNA specific 3
11151	115.704	0.167838	2.4752e-06	8.59572e-06	-0.741436	ENSG00000102879	CORO1A	coronin 1A
51002	988.492	0.0730041	2.47785e-06	8.60334e-06	0.338826	ENSG00000144034	TPRKB	TP53RK binding protein
60496	2700.8	0.0552875	2.4812e-06	8.61341e-06	0.258313	ENSG00000149313	AASDHPPT	aminoadipate-semialdehyde dehydrogenase-phosphopantetheinyl transferase
337873	13.4199	0.468967	2.48186e-06	8.61414e-06	1.95199	ENSG00000261716	H2BC20P	H2B clustered histone 20, pseudogene
54467	1048.35	0.0584991	2.49946e-06	8.67363e-06	-0.272978	ENSG00000001629	ANKIB1	ankyrin repeat and IBR domain containing 1
2770	999.902	0.0690035	2.50603e-06	8.69483e-06	-0.321321	ENSG00000127955	GNAI1	G protein subunit alpha i1
54737	653.017	0.129007	2.52232e-06	8.74975e-06	0.579965	ENSG00000196199	MPHOSPH8	M-phase phosphoprotein 8
11319	1146.96	0.0766675	2.52336e-06	8.75178e-06	0.354822	ENSG00000122882	ECD	ecdysoneless cell cycle regulator
57228	176.97	0.145136	2.53937e-06	8.80567e-06	-0.648416	ENSG00000170545	SMAGP	small cell adhesion glycoprotein
64924	2168.32	0.0508029	2.54046e-06	8.80785e-06	-0.238995	ENSG00000145740	SLC30A5	solute carrier family 30 member 5
10463	2865.12	0.0450422	2.54937e-06	8.83712e-06	0.209868	ENSG00000014824	SLC30A9	solute carrier family 30 member 9
4752	343.495	0.12329	2.56946e-06	8.90513e-06	-0.556063	ENSG00000136098	NEK3	NIMA related kinase 3
59283	314.656	0.111006	2.57582e-06	8.92556e-06	-0.504281	ENSG00000142408	CACNG8	calcium voltage-gated channel auxiliary subunit gamma 8
10128	4839.37	0.0628971	2.58077e-06	8.94108e-06	0.294079	ENSG00000138095	LRPPRC	leucine rich pentatricopeptide repeat containing
10492	7034.04	0.0510362	2.58135e-06	8.94145e-06	0.237609	ENSG00000135316	SYNCRIP	synaptotagmin binding cytoplasmic RNA interacting protein
57482	415.898	0.0828357	2.62396e-06	9.08739e-06	-0.381412	ENSG00000109265	CRACD	capping protein inhibiting regulator of actin dynamics
4798	1826.23	0.0547414	2.65172e-06	9.18185e-06	0.25482	ENSG00000170322	NFRKB	nuclear factor related to kappaB binding protein
90204	462.291	0.0909132	2.65601e-06	9.19502e-06	0.416127	ENSG00000168612	ZSWIM1	zinc finger SWIM-type containing 1
55854	3841.42	0.0428088	2.6685e-06	9.2366e-06	0.200061	ENSG00000065548	ZC3H15	zinc finger CCCH-type containing 15
842	525.801	0.080436	2.67154e-06	9.24542e-06	0.370646	ENSG00000132906	CASP9	caspase 9
84787	755.818	0.0841253	2.68111e-06	9.27687e-06	-0.388423	ENSG00000133247	KMT5C	lysine methyltransferase 5C
9988	1377.12	0.07255	2.68987e-06	9.30548e-06	0.33546	ENSG00000135164	DMTF1	cyclin D binding myb like transcription factor 1
56990	730.007	0.0809226	2.69577e-06	9.32418e-06	-0.372222	ENSG00000158985	CDC42SE2	CDC42 small effector 2
9466	213.27	0.117607	2.69755e-06	9.32864e-06	-0.531371	ENSG00000104998	IL27RA	interleukin 27 receptor subunit alpha
6670	2028.09	0.0516485	2.70646e-06	9.35774e-06	0.24123	ENSG00000172845	SP3	Sp3 transcription factor
10170	3.49122	2.68986	2.71339e-06	9.38e-06	6.80186	ENSG00000073737	DHRS9	dehydrogenase/reductase 9
1464	127.768	0.163388	2.72897e-06	9.43212e-06	-0.720347	ENSG00000173546	CSPG4	chondroitin sulfate proteoglycan 4
145508	377.572	0.0940674	2.74164e-06	9.47421e-06	0.429951	ENSG00000100629	CEP128	centrosomal protein 128
3004	5.09103	1.37842	2.75158e-06	9.50681e-06	5.51082	ENSG00000197540	GZMM	granzyme M
8503	1271.87	0.0537329	2.77395e-06	9.58237e-06	0.253619	ENSG00000117461	PIK3R3	phosphoinositide-3-kinase regulatory subunit 3
7516	1465.02	0.0803076	2.78211e-06	9.6088e-06	0.368894	ENSG00000196584	XRCC2	X-ray repair cross complementing 2
100996724	97.0458	0.165014	2.82269e-06	9.74718e-06	0.722874	NA	PDE4DIPP2	PDE4DIP pseudogene 2
54504	1180.12	0.0541671	2.84437e-06	9.82027e-06	-0.25195	ENSG00000106066	CPVL	carboxypeptidase vitellogenic like
79892	4148.44	0.0449209	2.85753e-06	9.8639e-06	0.212056	ENSG00000197771	MCMBP	minichromosome maintenance complex binding protein
84964	386.037	0.109479	2.87353e-06	9.91554e-06	-0.495473	ENSG00000239382	ALKBH6	alkB homolog 6
92597	883.806	0.0698827	2.87329e-06	9.91554e-06	-0.322354	ENSG00000173542	MOB1B	MOB kinase activator 1B
1659	1732.03	0.054241	2.88925e-06	9.96796e-06	0.25228	ENSG00000067596	DHX8	DEAH-box helicase 8
6621	922.104	0.085577	2.90256e-06	1.00115e-05	0.390887	ENSG00000165684	SNAPC4	small nuclear RNA activating complex polypeptide 4
79706	35.7376	0.279697	2.90294e-06	1.00115e-05	1.18109	ENSG00000128563	PRKRIP1	PRKR interacting protein 1
890	3084.03	0.0674621	2.95872e-06	1.02021e-05	0.311857	ENSG00000145386	CCNA2	cyclin A2
23098	357.186	0.0940956	2.96814e-06	1.02327e-05	0.426285	ENSG00000004139	SARM1	sterile alpha and TIR motif containing 1
29066	1597.23	0.0554905	2.99494e-06	1.03232e-05	0.257833	ENSG00000122299	ZC3H7A	zinc finger CCCH-type containing 7A
2065	132.741	0.161991	3.01271e-06	1.03826e-05	-0.711962	ENSG00000065361	ERBB3	erb-b2 receptor tyrosine kinase 3
550112	293.218	0.102828	3.05773e-06	1.05358e-05	0.465521	ENSG00000248049	UBA6-AS1	UBA6 antisense RNA 1 (head to head)
83879	2170.14	0.0534201	3.06235e-06	1.05498e-05	-0.246881	ENSG00000144354	CDCA7	cell division cycle associated 7
55738	1778.59	0.0590985	3.08776e-06	1.06354e-05	-0.27239	ENSG00000101199	ARFGAP1	ADP ribosylation factor GTPase activating protein 1
10210	906.956	0.0650385	3.09445e-06	1.06565e-05	0.299621	ENSG00000197579	TOPORS	TOP1 binding arginine/serine rich protein, E3 ubiquitin ligase
11020	891.68	0.082412	3.11111e-06	1.0712e-05	-0.377955	ENSG00000100360	IFT27	intraflagellar transport 27
4051	5.19481	0.9001	3.11304e-06	1.07167e-05	3.80518	ENSG00000186529	CYP4F3	cytochrome P450 family 4 subfamily F member 3
56898	628.6	0.0767519	3.14259e-06	1.08164e-05	-0.351395	ENSG00000164039	BDH2	3-hydroxybutyrate dehydrogenase 2
6502	3284.39	0.0454128	3.14767e-06	1.0832e-05	-0.210118	ENSG00000145604	SKP2	S-phase kinase associated protein 2
1545	208.981	0.14237	3.15838e-06	1.08668e-05	0.629651	ENSG00000138061	CYP1B1	cytochrome P450 family 1 subfamily B member 1
3192	23543.8	0.0685719	3.16013e-06	1.08709e-05	0.314462	ENSG00000153187	HNRNPU	heterogeneous nuclear ribonucleoprotein U
8739	121.763	0.148319	3.16632e-06	1.08902e-05	0.654253	ENSG00000135116	HRK	harakiri, BCL2 interacting protein
57217	417.921	0.0884316	3.17063e-06	1.09031e-05	-0.40266	ENSG00000068724	TTC7A	tetratricopeptide repeat domain 7A
55819	2357.81	0.0457035	3.22375e-06	1.10837e-05	-0.21239	ENSG00000113269	RNF130	ring finger protein 130
54920	401.552	0.0860292	3.24784e-06	1.11645e-05	0.391654	ENSG00000167264	DUS2	dihydrouridine synthase 2
8295	3834.77	0.0649129	3.26134e-06	1.12089e-05	0.297557	ENSG00000196367	TRRAP	transformation/transcription domain associated protein
8407	9892.14	0.0488632	3.2665e-06	1.12246e-05	0.22571	ENSG00000158710	TAGLN2	transgelin 2
27006	11.5063	0.555025	3.28381e-06	1.1282e-05	2.2627	ENSG00000070388	FGF22	fibroblast growth factor 22
123041	105.548	0.167801	3.30149e-06	1.13407e-05	-0.732341	ENSG00000140090	SLC24A4	solute carrier family 24 member 4
1571	18.6741	0.464362	3.30229e-06	1.13414e-05	1.89396	ENSG00000130649	CYP2E1	cytochrome P450 family 2 subfamily E member 1
9811	852.004	0.0732703	3.31556e-06	1.13849e-05	-0.335115	ENSG00000134030	CTIF	cap binding complex dependent translation initiation factor
9488	242.855	0.106317	3.33033e-06	1.14336e-05	0.478506	ENSG00000069943	PIGB	phosphatidylinositol glycan anchor biosynthesis class B
55844	1232.25	0.0823387	3.34547e-06	1.14835e-05	-0.374983	ENSG00000175470	PPP2R2D	protein phosphatase 2 regulatory subunit Bdelta
10316	21.8307	0.452488	3.36141e-06	1.15361e-05	-1.85813	ENSG00000171596	NMUR1	neuromedin U receptor 1
51390	987.272	0.0829464	3.36366e-06	1.15418e-05	-0.377628	ENSG00000146416	AIG1	androgen induced 1
10199	1375.07	0.0769379	3.37339e-06	1.15731e-05	0.351877	ENSG00000124383	MPHOSPH10	M-phase phosphoprotein 10
91039	1892	0.0514351	3.37958e-06	1.15922e-05	0.23594	ENSG00000142002	DPP9	dipeptidyl peptidase 9
51514	2091.17	0.0627489	3.39689e-06	1.16495e-05	0.287623	ENSG00000143476	DTL	denticleless E3 ubiquitin protein ligase homolog
9361	3531.61	0.0550122	3.40108e-06	1.16617e-05	-0.252849	ENSG00000196365	LONP1	lon peptidase 1, mitochondrial
5522	116.487	0.16474	3.42465e-06	1.17404e-05	-0.718696	ENSG00000074211	PPP2R2C	protein phosphatase 2 regulatory subunit Bgamma
102723099	48.568	0.2589	3.42882e-06	1.17517e-05	-1.0898	ENSG00000281189	GHET1	gastric carcinoma proliferation enhancing transcript 1
60560	1107.65	0.0729044	3.42917e-06	1.17517e-05	0.332405	ENSG00000135040	NAA35	N-alpha-acetyltransferase 35, NatC auxiliary subunit
64981	1453.55	0.0682074	3.43263e-06	1.17614e-05	-0.31234	ENSG00000130312	MRPL34	mitochondrial ribosomal protein L34
997	2228.29	0.0589303	3.44133e-06	1.17891e-05	-0.269486	ENSG00000099804	CDC34	cell division cycle 34, ubiqiutin conjugating enzyme
51304	2280.5	0.0475426	3.44262e-06	1.17914e-05	-0.219362	ENSG00000163812	ZDHHC3	zinc finger DHHC-type palmitoyltransferase 3
23682	136.985	0.184317	3.44393e-06	1.17937e-05	-0.795885	ENSG00000123892	RAB38	RAB38, member RAS oncogene family
100133612	15.8	0.421289	3.44724e-06	1.18029e-05	1.72403	ENSG00000236423	LINC01134	long intergenic non-protein coding RNA 1134
23576	1657.02	0.0575611	3.45578e-06	1.18301e-05	-0.264568	ENSG00000153904	DDAH1	dimethylarginine dimethylaminohydrolase 1
647946	165.331	0.143491	3.46709e-06	1.18666e-05	0.630036	ENSG00000267374	MIR924HG	MIR924 host gene
22944	478.889	0.0785984	3.49619e-06	1.19641e-05	0.356291	ENSG00000151657	KIN	Kin17 DNA and RNA binding protein
23200	2105.97	0.0507909	3.51334e-06	1.20206e-05	-0.236316	ENSG00000058063	ATP11B	ATPase phospholipid transporting 11B (putative)
84284	1757.3	0.079589	3.52544e-06	1.20598e-05	-0.363581	ENSG00000135778	NTPCR	nucleoside-triphosphatase, cancer-related
10924	197.295	0.124282	3.53579e-06	1.2093e-05	-0.552357	ENSG00000172594	SMPDL3A	sphingomyelin phosphodiesterase acid like 3A
81786	209.793	0.173018	3.54141e-06	1.21101e-05	-0.750595	ENSG00000146054	TRIM7	tripartite motif containing 7
2889	1947.89	0.0478159	3.56185e-06	1.21778e-05	-0.22075	ENSG00000107263	RAPGEF1	Rap guanine nucleotide exchange factor 1
9470	2108.26	0.0482947	3.57525e-06	1.22214e-05	-0.223263	ENSG00000135930	EIF4E2	eukaryotic translation initiation factor 4E family member 2
2067	934.685	0.0686147	3.57795e-06	1.22284e-05	0.313747	ENSG00000012061	ERCC1	ERCC excision repair 1, endonuclease non-catalytic subunit
54629	755.945	0.0635649	3.58481e-06	1.22497e-05	-0.289357	ENSG00000128923	MINDY2	MINDY lysine 48 deubiquitinase 2
57484	831.979	0.0663337	3.5934e-06	1.22768e-05	-0.30388	ENSG00000170153	RNF150	ring finger protein 150
79640	718.113	0.0727461	3.60915e-06	1.23284e-05	0.331676	ENSG00000184208	C22orf46	CTA-216E10.6
8671	151.111	0.154354	3.6206e-06	1.23653e-05	-0.672098	ENSG00000080493	SLC4A4	solute carrier family 4 member 4
283349	1051.92	0.0629041	3.63707e-06	1.24193e-05	-0.289625	ENSG00000153179	RASSF3	Ras association domain family member 3
9675	1018.11	0.0678729	3.64418e-06	1.24413e-05	0.310655	ENSG00000101407	TTI1	TELO2 interacting protein 1
7316	9477.58	0.0601217	3.68919e-06	1.25927e-05	0.275203	ENSG00000150991	UBC	ubiquitin C
27339	7125.35	0.0592937	3.70426e-06	1.26396e-05	0.272426	ENSG00000110107	PRPF19	pre-mRNA processing factor 19
7479	37.3739	0.306235	3.70388e-06	1.26396e-05	-1.26669	ENSG00000075290	WNT8B	Wnt family member 8B
51537	1730.59	0.0858202	3.7285e-06	1.27201e-05	-0.38841	ENSG00000242114	MTFP1	mitochondrial fission process 1
58504	421.952	0.102086	3.73149e-06	1.2728e-05	-0.458151	ENSG00000128805	ARHGAP22	Rho GTPase activating protein 22
10935	8124.13	0.083037	3.73883e-06	1.27507e-05	-0.377001	ENSG00000165672	PRDX3	peroxiredoxin 3
81562	540.726	0.106956	3.7473e-06	1.27773e-05	0.477973	ENSG00000114988	LMAN2L	lectin, mannose binding 2 like
79954	1768.51	0.0746038	3.81686e-06	1.30122e-05	0.339235	ENSG00000115761	NOL10	nucleolar protein 10
55651	9323.33	0.0486952	3.82354e-06	1.30326e-05	-0.223384	ENSG00000145912	NHP2	NHP2 ribonucleoprotein
149111	64.349	0.205589	3.82432e-06	1.30329e-05	0.876664	ENSG00000143786	CNIH3	cornichon family AMPA receptor auxiliary protein 3
125144	9500.4	0.0551404	3.8287e-06	1.30455e-05	0.253559	ENSG00000175061	SNHG29	small nucleolar RNA host gene 29
9379	70.2427	0.207677	3.86485e-06	1.31663e-05	0.881635	ENSG00000110076	NRXN2	neurexin 2
54828	824.917	0.0893603	3.88269e-06	1.32247e-05	0.402874	ENSG00000141376	BCAS3	BCAS3 microtubule associated cell migration factor
64792	624.476	0.0677643	3.8852e-06	1.32309e-05	0.307997	ENSG00000128581	IFT22	intraflagellar transport 22
4026	662.688	0.0830279	3.89689e-06	1.32683e-05	0.375187	ENSG00000145012	LPP	LIM domain containing preferred translocation partner in lipoma
54509	47.1416	0.317896	3.899e-06	1.32731e-05	-1.31139	ENSG00000139725	RHOF	ras homolog family member F, filopodia associated
3032	2070.63	0.0517753	3.915e-06	1.33252e-05	-0.236993	ENSG00000138029	HADHB	hydroxyacyl-CoA dehydrogenase trifunctional multienzyme complex subunit beta
127396	151.094	0.131166	3.916e-06	1.33262e-05	0.578048	ENSG00000117010	ZNF684	zinc finger protein 684
55501	699.946	0.0822701	3.93455e-06	1.33869e-05	-0.372376	ENSG00000136213	CHST12	carbohydrate sulfotransferase 12
126328	4231.77	0.0562822	3.95423e-06	1.34515e-05	-0.258049	ENSG00000174886	NDUFA11	NADH:ubiquinone oxidoreductase subunit A11
8650	1375.71	0.0572332	3.95965e-06	1.34675e-05	0.261419	ENSG00000133961	NUMB	NUMB endocytic adaptor protein
79041	163.973	0.135556	3.97131e-06	1.35047e-05	-0.595795	ENSG00000072954	TMEM38A	transmembrane protein 38A
54557	915.852	0.0732932	3.97868e-06	1.35274e-05	-0.332309	ENSG00000197860	SGTB	small glutamine rich tetratricopeptide repeat containing beta
9143	165.553	0.156757	4.00138e-06	1.36021e-05	-0.680871	ENSG00000127561	SYNGR3	synaptogyrin 3
100289635	269.403	0.117938	4.00461e-06	1.36107e-05	0.52287	ENSG00000196458	ZNF605	zinc finger protein 605
159963	59.0159	0.218903	4.03923e-06	1.37235e-05	0.925833	ENSG00000148942	SLC5A12	solute carrier family 5 member 12
8558	491.019	0.0788545	4.03926e-06	1.37235e-05	0.357172	ENSG00000185324	CDK10	cyclin dependent kinase 10
54919	2163	0.0457362	4.04023e-06	1.37244e-05	-0.209497	ENSG00000164818	DNAAF5	dynein axonemal assembly factor 5
55283	248.012	0.0991681	4.04257e-06	1.37298e-05	0.443969	ENSG00000055732	MCOLN3	mucolipin 3
10985	4160.54	0.0450758	4.04372e-06	1.37313e-05	0.207154	ENSG00000089154	GCN1	GCN1 activator of EIF2AK4
2108	5668.24	0.0320398	4.05439e-06	1.3765e-05	-0.146836	ENSG00000140374	ETFA	electron transfer flavoprotein subunit alpha
63932	1458.35	0.0640587	4.06214e-06	1.37889e-05	0.291908	ENSG00000018610	CXorf56	chromosome X open reading frame 56
51479	2084.62	0.0526711	4.07952e-06	1.38454e-05	0.239934	ENSG00000185722	ANKFY1	ankyrin repeat and FYVE domain containing 1
8899	2437.19	0.0922369	4.09633e-06	1.39e-05	0.412864	ENSG00000112739	PRPF4B	pre-mRNA processing factor 4B
121601	83.9757	0.190841	4.09873e-06	1.39057e-05	-0.815892	ENSG00000151572	ANO4	anoctamin 4
57478	672.253	0.0752331	4.12452e-06	1.39906e-05	-0.340695	ENSG00000103404	USP31	ubiquitin specific peptidase 31
84851	432.545	0.0895023	4.14037e-06	1.40419e-05	-0.402045	ENSG00000183718	TRIM52	tripartite motif containing 52
51701	589.866	0.078136	4.16934e-06	1.41376e-05	-0.353044	ENSG00000087095	NLK	nemo like kinase
24148	2341.86	0.0561008	4.17693e-06	1.41608e-05	0.2573	ENSG00000101161	PRPF6	pre-mRNA processing factor 6
53918	864.477	0.0628017	4.19248e-06	1.4211e-05	0.285668	ENSG00000152684	PELO	pelota mRNA surveillance and ribosome rescue factor
54822	1668.01	0.0670455	4.19336e-06	1.42115e-05	-0.304164	ENSG00000092439	TRPM7	transient receptor potential cation channel subfamily M member 7
23335	439.956	0.0873873	4.21789e-06	1.4292e-05	0.392798	ENSG00000091157	WDR7	WD repeat domain 7
66000	203.8	0.129693	4.24514e-06	1.43818e-05	-0.570727	ENSG00000144868	TMEM108	transmembrane protein 108
80712	86.7885	0.19947	4.25977e-06	1.44288e-05	-0.847881	ENSG00000123576	ESX1	ESX homeobox 1
1349	4780.66	0.0605316	4.28971e-06	1.45252e-05	-0.275434	ENSG00000131174	COX7B	cytochrome c oxidase subunit 7B
55486	1463.53	0.0749401	4.28975e-06	1.45252e-05	0.338951	ENSG00000175193	PARL	presenilin associated rhomboid like
400658	26.5789	0.31918	4.29771e-06	1.45495e-05	1.30666	ENSG00000275763	ZNF516-DT	ZNF516 divergent transcript
79078	254.975	0.116189	4.32186e-06	1.46287e-05	0.513931	ENSG00000164008	C1orf50	chromosome 1 open reading frame 50
6462	7.82617	0.581105	4.33815e-06	1.46812e-05	2.33608	ENSG00000129214	SHBG	sex hormone binding globulin
23423	2378.51	0.0526338	4.34567e-06	1.4704e-05	-0.240051	ENSG00000166557	TMED3	transmembrane p24 trafficking protein 3
27258	2899.33	0.0482651	4.36344e-06	1.47615e-05	0.220152	ENSG00000170860	LSM3	LSM3 homolog, U6 small nuclear RNA and mRNA degradation associated
84131	1236.2	0.0575153	4.38715e-06	1.48391e-05	-0.263401	ENSG00000148019	CEP78	centrosomal protein 78
10401	1033.38	0.0656191	4.39702e-06	1.48698e-05	-0.297805	ENSG00000131788	PIAS3	protein inhibitor of activated STAT 3
5509	180.861	0.137962	4.40118e-06	1.48812e-05	-0.603356	ENSG00000132825	PPP1R3D	protein phosphatase 1 regulatory subunit 3D
10149	61.5745	0.223469	4.40222e-06	1.48821e-05	-0.939673	ENSG00000173698	ADGRG2	adhesion G protein-coupled receptor G2
26127	1092.85	0.0626789	4.43066e-06	1.49756e-05	0.282828	ENSG00000111790	FGFR1OP2	FGFR1 oncogene partner 2
146198	543.029	0.07434	4.43943e-06	1.50025e-05	0.336095	ENSG00000184939	ZFP90	ZFP90 zinc finger protein
26268	1523.35	0.056906	4.45411e-06	1.50495e-05	-0.258516	ENSG00000112146	FBXO9	F-box protein 9
5308	488.752	0.079767	4.48456e-06	1.51497e-05	0.35881	ENSG00000164093	PITX2	paired like homeodomain 2
5076	179.563	0.141228	4.48899e-06	1.51619e-05	-0.615422	ENSG00000075891	PAX2	paired box 2
51362	984.195	0.0626798	4.49174e-06	1.51685e-05	0.28428	ENSG00000168438	CDC40	cell division cycle 40
11252	2152.06	0.0422074	4.49491e-06	1.51765e-05	0.194927	ENSG00000100266	PACSIN2	protein kinase C and casein kinase substrate in neurons 2
7348	21.0981	0.537926	4.50535e-06	1.52091e-05	-2.15587	ENSG00000114638	UPK1B	uroplakin 1B
100506207	30.4563	0.29054	4.5075e-06	1.52136e-05	1.19449	ENSG00000285219	LOC100506207	uncharacterized LOC100506207
55741	467.174	0.113549	4.51574e-06	1.52387e-05	-0.50328	ENSG00000088298	EDEM2	ER degradation enhancing alpha-mannosidase like protein 2
4337	678.021	0.0732987	4.5358e-06	1.53037e-05	-0.33075	ENSG00000124615	MOCS1	molybdenum cofactor synthesis 1
8013	93.1031	0.188598	4.55028e-06	1.53498e-05	0.800786	ENSG00000119508	NR4A3	nuclear receptor subfamily 4 group A member 3
139411	99.0576	0.175965	4.5514e-06	1.53509e-05	0.749518	ENSG00000165186	PTCHD1	patched domain containing 1
148203	389.432	0.102258	4.55449e-06	1.53586e-05	-0.455211	ENSG00000172687	ZNF738	zinc finger protein 738
1744	96.2317	0.163336	4.57267e-06	1.54171e-05	0.703736	NA	DLSTP1	dihydrolipoamide S-succinyltransferase pseudogene 1
285955	27.6093	0.3348	4.5813e-06	1.54435e-05	1.36677	ENSG00000136206	SPDYE1	speedy/RINGO cell cycle regulator family member E1
1874	2314.82	0.0533548	4.62992e-06	1.56046e-05	0.241021	ENSG00000205250	E2F4	E2F transcription factor 4
81611	6453.13	0.0532587	4.68305e-06	1.57809e-05	-0.242543	ENSG00000143401	ANP32E	acidic nuclear phosphoprotein 32 family member E
639	22.5358	0.299876	4.6963e-06	1.58227e-05	1.22739	ENSG00000057657	PRDM1	PR/SET domain 1
23108	908.035	0.0656261	4.70922e-06	1.58624e-05	0.29616	ENSG00000132359	RAP1GAP2	RAP1 GTPase activating protein 2
56985	124.65	0.154923	4.70976e-06	1.58624e-05	0.66547	ENSG00000170222	ADPRM	ADP-ribose/CDP-alcohol diphosphatase, manganese dependent
91373	399.535	0.0918759	4.73695e-06	1.59512e-05	0.408373	ENSG00000197355	UAP1L1	UDP-N-acetylglucosamine pyrophosphorylase 1 like 1
7297	1445.83	0.0762244	4.75628e-06	1.60134e-05	-0.344207	ENSG00000105397	TYK2	tyrosine kinase 2
6652	1544.95	0.0586487	4.7592e-06	1.60204e-05	-0.265788	ENSG00000140263	SORD	sorbitol dehydrogenase
51087	52.5091	0.261508	4.76442e-06	1.60351e-05	-1.08204	ENSG00000006047	YBX2	Y-box binding protein 2
10736	1183.26	0.0538012	4.76809e-06	1.60447e-05	0.243947	ENSG00000170577	SIX2	SIX homeobox 2
57464	356.117	0.0936918	4.76897e-06	1.60448e-05	-0.417691	ENSG00000128578	STRIP2	striatin interacting protein 2
201514	487.501	0.0871302	4.79728e-06	1.61372e-05	0.389821	ENSG00000171574	ZNF584	zinc finger protein 584
114915	461.117	0.118198	4.80522e-06	1.6161e-05	0.518232	NA	EPB41L4A-AS1	EPB41L4A antisense RNA 1
7832	974.911	0.101931	4.8201e-06	1.62082e-05	-0.452213	ENSG00000159388	BTG2	BTG anti-proliferation factor 2
63874	388.45	0.116635	4.8249e-06	1.62215e-05	0.509345	ENSG00000100439	ABHD4	abhydrolase domain containing 4, N-acyl phospholipase B
342908	35.4912	0.284559	4.83304e-06	1.62459e-05	1.1677	ENSG00000176222	ZNF404	zinc finger protein 404
257396	212.072	0.115939	4.83737e-06	1.62576e-05	-0.508671	ENSG00000247796	LOC257396	uncharacterized LOC257396
8701	157.506	0.147434	4.87842e-06	1.63927e-05	-0.642604	ENSG00000105877	DNAH11	dynein axonemal heavy chain 11
10776	3786.61	0.0450951	4.88422e-06	1.64093e-05	-0.203564	ENSG00000128989	ARPP19	cAMP regulated phosphoprotein 19
7625	1242.69	0.0690017	4.92522e-06	1.65441e-05	0.310484	ENSG00000185252	ZNF74	zinc finger protein 74
9101	985.181	0.0897588	4.93702e-06	1.65808e-05	0.400392	ENSG00000138592	USP8	ubiquitin specific peptidase 8
1534	414.134	0.105517	4.94777e-06	1.66139e-05	-0.466743	ENSG00000008283	CYB561	cytochrome b561
644096	440.904	0.121605	4.95801e-06	1.66454e-05	-0.532593	ENSG00000205138	SDHAF1	succinate dehydrogenase complex assembly factor 1
26024	11.5846	0.533425	4.96671e-06	1.66716e-05	2.14531	ENSG00000106246	PTCD1	pentatricopeptide repeat domain 1
2861	239.744	0.113887	4.98185e-06	1.67195e-05	-0.500871	ENSG00000170775	GPR37	G protein-coupled receptor 37
10447	910.274	0.0758112	4.98762e-06	1.67359e-05	-0.339652	ENSG00000196937	FAM3C	FAM3 metabolism regulating signaling molecule C
7458	8379.35	0.0537274	4.98913e-06	1.6738e-05	0.24294	ENSG00000106682	EIF4H	eukaryotic translation initiation factor 4H
55573	6402.03	0.0567894	5.09218e-06	1.70807e-05	0.255838	ENSG00000091527	CDV3	CDV3 homolog
147991	915.112	0.0666347	5.0975e-06	1.70955e-05	-0.299444	ENSG00000178904	DPY19L3	dpy-19 like C-mannosyltransferase 3
56980	435.374	0.0913781	5.10517e-06	1.71182e-05	0.407391	ENSG00000170325	PRDM10	PR/SET domain 10
25771	666.925	0.0800154	5.12326e-06	1.71759e-05	-0.358179	ENSG00000054611	TBC1D22A	TBC1 domain family member 22A
140809	1231.13	0.0627667	5.1542e-06	1.72765e-05	-0.28397	ENSG00000271303	SRXN1	sulfiredoxin 1
1603	2689.77	0.0523184	5.16004e-06	1.72931e-05	-0.236762	ENSG00000129562	DAD1	defender against cell death 1
2778	26857.3	0.0530229	5.18072e-06	1.73593e-05	-0.241682	ENSG00000087460	GNAS	GNAS complex locus
139804	3.28317	2.69468	5.19031e-06	1.73884e-05	6.66258	ENSG00000175718	RBMXL3	RBMX like 3
23456	1872.22	0.0579654	5.20032e-06	1.74188e-05	-0.26005	ENSG00000135776	ABCB10	ATP binding cassette subfamily B member 10
79665	1980.93	0.0492049	5.20881e-06	1.74442e-05	-0.222133	ENSG00000108406	DHX40	DEAH-box helicase 40
80346	797.918	0.0762213	5.22403e-06	1.74921e-05	-0.340837	ENSG00000168476	REEP4	receptor accessory protein 4
439990	68.5111	0.214646	5.2326e-06	1.75177e-05	0.894591	ENSG00000237523	LINC00857	long intergenic non-protein coding RNA 857
116832	612.403	0.0804747	5.23613e-06	1.75264e-05	-0.359733	ENSG00000163923	RPL39L	ribosomal protein L39 like
51107	4966.71	0.0870966	5.2418e-06	1.75423e-05	-0.386812	ENSG00000117362	APH1A	aph-1 homolog A, gamma-secretase subunit
255426	76.9776	0.22667	5.24335e-06	1.75444e-05	-0.949424	ENSG00000146090	RASGEF1C	RasGEF domain family member 1C
100422860	21.5646	0.343408	5.24534e-06	1.75479e-05	1.38866	ENSG00000265806	MIR4292	microRNA 4292
9049	1343.04	0.0629109	5.24675e-06	1.75496e-05	0.284424	ENSG00000110711	AIP	aryl hydrocarbon receptor interacting protein
85440	1129.92	0.0737536	5.24793e-06	1.75504e-05	0.330601	ENSG00000116641	DOCK7	dedicator of cytokinesis 7
522	2735.52	0.0818415	5.25752e-06	1.75794e-05	-0.363397	ENSG00000154723	ATP5PF	ATP synthase peripheral stalk subunit F6
23515	553.809	0.0829645	5.31131e-06	1.77561e-05	0.369998	ENSG00000159256	MORC3	MORC family CW-type zinc finger 3
83604	1010.25	0.0749845	5.31911e-06	1.77791e-05	-0.334782	ENSG00000147027	TMEM47	transmembrane protein 47
84281	89.6834	0.183813	5.32073e-06	1.77814e-05	-0.778123	ENSG00000187699	C2orf88	chromosome 2 open reading frame 88
22955	1072.78	0.0619665	5.34862e-06	1.78714e-05	-0.27891	ENSG00000010803	SCMH1	Scm polycomb group protein homolog 1
324	1394.01	0.0964155	5.35714e-06	1.78967e-05	0.427017	ENSG00000134982	APC	APC regulator of WNT signaling pathway
54968	970.915	0.0640418	5.3655e-06	1.79215e-05	0.287526	ENSG00000175606	TMEM70	transmembrane protein 70
6777	1138.22	0.0542843	5.37169e-06	1.7939e-05	0.242253	ENSG00000173757	STAT5B	signal transducer and activator of transcription 5B
54626	26.1039	0.365802	5.38033e-06	1.79647e-05	-1.47408	ENSG00000069812	HES2	hes family bHLH transcription factor 2
117246	2470.12	0.0676125	5.41408e-06	1.80742e-05	0.303301	ENSG00000108592	FTSJ3	FtsJ RNA 2'-O-methyltransferase 3
10250	2743.19	0.155931	5.41511e-06	1.80745e-05	0.6676	ENSG00000133226	SRRM1	serine and arginine repetitive matrix 1
80055	1050.78	0.064282	5.41672e-06	1.80767e-05	-0.289893	ENSG00000197121	PGAP1	post-GPI attachment to proteins inositol deacylase 1
6860	6.82912	0.728674	5.41892e-06	1.80808e-05	2.90623	ENSG00000132872	SYT4	synaptotagmin 4
7475	15.9123	0.674896	5.47169e-06	1.82537e-05	-2.68957	ENSG00000115596	WNT6	Wnt family member 6
56674	517.262	0.0829544	5.50516e-06	1.83621e-05	-0.36959	ENSG00000175348	TMEM9B	TMEM9 domain family member B
59352	8.01288	0.681404	5.50925e-06	1.83726e-05	2.69501	ENSG00000133067	LGR6	leucine rich repeat containing G protein-coupled receptor 6
10523	1939.46	0.0879326	5.51252e-06	1.83802e-05	0.390368	ENSG00000085872	CHERP	calcium homeostasis endoplasmic reticulum protein
1286	42.2564	0.305874	5.53053e-06	1.8437e-05	-1.24385	ENSG00000081052	COL4A4	collagen type IV alpha 4 chain
340526	122.014	0.136209	5.53861e-06	1.84575e-05	0.586841	ENSG00000242732	RTL5	retrotransposon Gag like 5
376497	127.538	0.189532	5.53807e-06	1.84575e-05	-0.798849	ENSG00000130304	SLC27A1	solute carrier family 27 member 1
8665	3859.92	0.0414812	5.54333e-06	1.847e-05	0.188685	ENSG00000175390	EIF3F	eukaryotic translation initiation factor 3 subunit F
144577	314.282	0.0925318	5.54966e-06	1.84878e-05	0.41152	ENSG00000174206	C12orf66	chromosome 12 open reading frame 66
10395	946.569	0.0700516	5.55332e-06	1.84968e-05	0.313517	ENSG00000164741	DLC1	DLC1 Rho GTPase activating protein
6045	1712.65	0.0531947	5.57487e-06	1.85653e-05	0.240648	ENSG00000121481	RNF2	ring finger protein 2
203245	327.611	0.0960841	5.64104e-06	1.87823e-05	0.42467	ENSG00000171169	NAIF1	nuclear apoptosis inducing factor 1
79817	528.359	0.0827563	5.66599e-06	1.88621e-05	-0.368418	ENSG00000120162	MOB3B	MOB kinase activator 3B
8798	570.891	0.0761799	5.67791e-06	1.88985e-05	0.338986	ENSG00000010219	DYRK4	dual specificity tyrosine phosphorylation regulated kinase 4
57156	255.494	0.117346	5.71397e-06	1.90152e-05	-0.511862	ENSG00000165548	TMEM63C	transmembrane protein 63C
4148	54.9311	0.245325	5.72929e-06	1.90628e-05	-1.01066	ENSG00000132031	MATN3	matrilin 3
6827	1194.94	0.062612	5.76041e-06	1.9163e-05	0.282432	ENSG00000213246	SUPT4H1	SPT4 homolog, DSIF elongation factor subunit
93587	360.216	0.0992639	5.78575e-06	1.92439e-05	0.437653	ENSG00000145331	TRMT10A	tRNA methyltransferase 10A
51160	944.174	0.0723502	5.81204e-06	1.93267e-05	0.32339	ENSG00000160948	VPS28	VPS28 subunit of ESCRT-I
9911	400.286	0.087095	5.81266e-06	1.93267e-05	0.386703	ENSG00000133069	TMCC2	transmembrane and coiled-coil domain family 2
132228	5.66363	0.936421	5.81576e-06	1.93302e-05	3.8001	ENSG00000179564	LSMEM2	leucine rich single-pass membrane protein 2
79567	1347.58	0.0703586	5.81496e-06	1.93302e-05	-0.313257	ENSG00000039523	RIPOR1	RHO family interacting cell polarization regulator 1
51110	446.896	0.0879905	5.81898e-06	1.93375e-05	-0.388326	ENSG00000147592	LACTB2	lactamase beta 2
4486	9.70738	0.576794	5.83198e-06	1.93773e-05	2.28585	ENSG00000164078	MST1R	macrophage stimulating 1 receptor
57622	1160.59	0.0668047	5.83678e-06	1.93899e-05	-0.299353	ENSG00000128011	LRFN1	leucine rich repeat and fibronectin type III domain containing 1
58525	3256.4	0.0551592	5.87602e-06	1.95168e-05	0.248214	ENSG00000011451	WIZ	WIZ zinc finger
10900	54.5944	0.247222	5.88533e-06	1.95443e-05	1.01428	ENSG00000108309	RUNDC3A	RUN domain containing 3A
51228	1175.4	0.0637106	5.91208e-06	1.96297e-05	-0.285181	ENSG00000139433	GLTP	glycolipid transfer protein
170960	686.817	0.122375	5.92775e-06	1.96783e-05	0.529447	ENSG00000182903	ZNF721	zinc finger protein 721
4208	545.548	0.081906	5.98004e-06	1.98484e-05	0.363548	ENSG00000081189	MEF2C	myocyte enhancer factor 2C
3397	515.62	0.0987506	5.99204e-06	1.98848e-05	0.434837	ENSG00000125968	ID1	inhibitor of DNA binding 1, HLH protein
3837	15569.6	0.0629635	6.01601e-06	1.99608e-05	0.27916	ENSG00000108424	KPNB1	karyopherin subunit beta 1
55454	622.929	0.0729101	6.02455e-06	1.99857e-05	0.321729	ENSG00000169826	CSGALNACT2	chondroitin sulfate N-acetylgalactosaminyltransferase 2
139818	1197.22	0.0826522	6.05272e-06	2.00756e-05	-0.365616	ENSG00000147251	DOCK11	dedicator of cytokinesis 11
5357	885.614	0.0617569	6.08217e-06	2.01698e-05	-0.276577	ENSG00000120756	PLS1	plastin 1
55023	1985.01	0.089626	6.0912e-06	2.01962e-05	0.395159	ENSG00000146247	PHIP	pleckstrin homology domain interacting protein
724102	448.012	0.120981	6.14384e-06	2.03672e-05	-0.524852	NA	SNHG4	small nucleolar RNA host gene 4
84618	38.9267	0.301562	6.15601e-06	2.04039e-05	-1.22108	ENSG00000116981	NT5C1A	5'-nucleotidase, cytosolic IA
5500	4105	0.0376847	6.16123e-06	2.04177e-05	0.169072	ENSG00000213639	PPP1CB	protein phosphatase 1 catalytic subunit beta
101752399	154.828	0.147055	6.1916e-06	2.05147e-05	0.62557	ENSG00000272752	STAG3L5P-PVRIG2P-PILRB	STAG3L5P-PVRIG2P-PILRB readthrough
839	431.327	0.113911	6.23019e-06	2.0639e-05	-0.497383	ENSG00000138794	CASP6	caspase 6
51000	450.004	0.0818944	6.2508e-06	2.07036e-05	0.362509	ENSG00000124786	SLC35B3	solute carrier family 35 member B3
1213	8046	0.0578129	6.25892e-06	2.07269e-05	0.258633	ENSG00000141367	CLTC	clathrin heavy chain
3795	399.171	0.096022	6.28585e-06	2.08125e-05	-0.422247	ENSG00000138030	KHK	ketohexokinase
677842	53.4841	0.250244	6.30715e-06	2.08794e-05	-1.02432	ENSG00000277887	SNORA50C	small nucleolar RNA, H/ACA box 50C
57586	67.2369	0.210103	6.38244e-06	2.11249e-05	-0.871358	ENSG00000019505	SYT13	synaptotagmin 13
27229	678.546	0.0796413	6.38652e-06	2.11348e-05	-0.352865	ENSG00000137822	TUBGCP4	tubulin gamma complex associated protein 4
79699	1627.32	0.0612261	6.44121e-06	2.1312e-05	-0.272721	ENSG00000162378	ZYG11B	zyg-11 family member B, cell cycle regulator
55509	305.529	0.120923	6.46094e-06	2.13736e-05	-0.523094	ENSG00000123685	BATF3	basic leucine zipper ATF-like transcription factor 3
10333	51.3712	0.262419	6.47381e-06	2.14124e-05	-1.07025	ENSG00000174130	TLR6	toll like receptor 6
5336	290.381	0.106415	6.47582e-06	2.14153e-05	-0.466187	ENSG00000197943	PLCG2	phospholipase C gamma 2
83699	822.159	0.0639409	6.47826e-06	2.14197e-05	-0.284858	ENSG00000198478	SH3BGRL2	SH3 domain binding glutamate rich protein like 2
7329	3717.06	0.044083	6.53872e-06	2.16158e-05	-0.19727	ENSG00000103275	UBE2I	ubiquitin conjugating enzyme E2 I
1264	12.2328	0.523441	6.55762e-06	2.16745e-05	2.04595	ENSG00000130176	CNN1	calponin 1
84306	688.743	0.0653774	6.56966e-06	2.17105e-05	0.292206	ENSG00000126249	PDCD2L	programmed cell death 2 like
101927260	8.27958	0.66567	6.71742e-06	2.2195e-05	2.64805	NA	NA	NA
7690	940.882	0.0729402	6.749e-06	2.22954e-05	0.323218	ENSG00000172262	ZNF131	zinc finger protein 131
64426	1935.17	0.0511687	6.75561e-06	2.23134e-05	-0.228537	ENSG00000111707	SUDS3	SDS3 homolog, SIN3A corepressor complex component
10024	1434.37	0.0945531	6.7642e-06	2.23379e-05	0.413002	ENSG00000135451	TROAP	trophinin associated protein
389677	1076.51	0.0740748	6.80736e-06	2.24765e-05	-0.32898	ENSG00000183808	RBM12B	RNA binding motif protein 12B
6483	906.509	0.081373	6.81634e-06	2.25022e-05	-0.359887	ENSG00000157350	ST3GAL2	ST3 beta-galactoside alpha-2,3-sialyltransferase 2
29789	4301.36	0.0565648	6.82357e-06	2.25222e-05	0.250098	ENSG00000138430	OLA1	Obg like ATPase 1
84525	70.8025	0.232877	6.85522e-06	2.26227e-05	-0.952978	ENSG00000171476	HOPX	HOP homeobox
79801	1115.9	0.0643013	6.86719e-06	2.26583e-05	0.285612	ENSG00000171241	SHCBP1	SHC binding and spindle associated 1
151188	919.044	0.0830337	6.86978e-06	2.26629e-05	-0.365584	ENSG00000177917	ARL6IP6	ADP ribosylation factor like GTPase 6 interacting protein 6
23646	2505.4	0.0631434	6.87914e-06	2.26898e-05	-0.279512	ENSG00000105223	PLD3	phospholipase D family member 3
164832	689.577	0.0797436	6.89448e-06	2.27364e-05	0.352343	ENSG00000170500	LONRF2	LON peptidase N-terminal domain and ring finger 2
8704	2138.57	0.0657864	6.93626e-06	2.28703e-05	-0.29216	ENSG00000117411	B4GALT2	beta-1,4-galactosyltransferase 2
55311	1205.61	0.0601607	6.94914e-06	2.29088e-05	-0.26749	ENSG00000167685	ZNF444	zinc finger protein 444
1030	602.312	0.0745334	6.95275e-06	2.29167e-05	0.326337	ENSG00000147883	CDKN2B	cyclin dependent kinase inhibitor 2B
55175	1186.56	0.0599516	6.96195e-06	2.2943e-05	0.267129	ENSG00000178502	KLHL11	kelch like family member 11
9344	2596.39	0.0401418	6.98437e-06	2.30129e-05	0.179316	ENSG00000149930	TAOK2	TAO kinase 2
8405	1610.3	0.0565243	6.99451e-06	2.30423e-05	0.251307	ENSG00000121067	SPOP	speckle type BTB/POZ protein
55809	516.224	0.0926255	7.05913e-06	2.32511e-05	-0.406172	ENSG00000124496	TRERF1	transcriptional regulating factor 1
339344	790.334	0.0765788	7.08419e-06	2.33297e-05	-0.337863	ENSG00000176182	MYPOP	Myb related transcription factor, partner of profilin
11005	77.7364	0.17433	7.0901e-06	2.33451e-05	0.72704	ENSG00000133710	SPINK5	serine peptidase inhibitor Kazal type 5
64210	1551.41	0.0726036	7.11275e-06	2.34156e-05	0.321389	ENSG00000155229	MMS19	MMS19 homolog, cytosolic iron-sulfur assembly component
84057	545.001	0.0979128	7.14825e-06	2.35284e-05	0.426496	ENSG00000121211	MND1	meiotic nuclear divisions 1
105376731	5.87403	0.965013	7.16348e-06	2.35744e-05	3.98443	ENSG00000260660	LOC105376731	taste receptor cell protein 1-like
4258	529.017	0.0916275	7.195e-06	2.3674e-05	-0.40234	ENSG00000085871	MGST2	microsomal glutathione S-transferase 2
29086	2530.11	0.0426585	7.30533e-06	2.40329e-05	0.189752	ENSG00000105393	BABAM1	BRISC and BRCA1 A complex member 1
23468	4673.77	0.054619	7.35555e-06	2.41939e-05	0.242852	ENSG00000094916	CBX5	chromobox 5
6905	1199.43	0.072378	7.36982e-06	2.42367e-05	0.32034	ENSG00000284770	TBCE	tubulin folding cofactor E
145773	183.579	0.152961	7.38591e-06	2.42854e-05	-0.645636	ENSG00000157470	FAM81A	family with sequence similarity 81 member A
9735	1487.1	0.0603513	7.39292e-06	2.43042e-05	0.266603	ENSG00000184445	KNTC1	kinetochore associated 1
84327	196.336	0.121131	7.40322e-06	2.43338e-05	0.521775	ENSG00000132846	ZBED3	zinc finger BED-type containing 3
2950	7031.87	0.0646893	7.42766e-06	2.441e-05	-0.286297	ENSG00000084207	GSTP1	glutathione S-transferase pi 1
9778	749.491	0.0896418	7.43906e-06	2.44432e-05	-0.392326	ENSG00000170871	KIAA0232	KIAA0232
54536	770.549	0.0739929	7.45596e-06	2.44945e-05	0.326886	ENSG00000138190	EXOC6	exocyst complex component 6
26160	632.955	0.0942334	7.4596e-06	2.45022e-05	0.411066	ENSG00000138002	IFT172	intraflagellar transport 172
114787	1176.35	0.0785318	7.4675e-06	2.45239e-05	-0.348716	ENSG00000169258	GPRIN1	G protein regulated inducer of neurite outgrowth 1
9895	551.907	0.0819635	7.51467e-06	2.46745e-05	0.359751	ENSG00000196663	TECPR2	tectonin beta-propeller repeat containing 2
55312	1802.92	0.0521002	7.51641e-06	2.4676e-05	-0.231397	ENSG00000135002	RFK	riboflavin kinase
56850	1008.97	0.0647022	7.53686e-06	2.47388e-05	0.286457	ENSG00000068400	GRIPAP1	GRIP1 associated protein 1
84331	571.793	0.116247	7.55852e-06	2.48056e-05	-0.501926	ENSG00000172366	MCRIP2	MAPK regulated corepressor interacting protein 2
284739	40.3015	0.270886	7.58988e-06	2.49042e-05	1.08789	ENSG00000196421	C20orf204	chromosome 20 open reading frame 204
57393	28.3848	0.317346	7.60359e-06	2.49449e-05	1.26029	ENSG00000147003	CLTRN	collectrin, amino acid transport regulator
10699	12.2294	0.493143	7.63427e-06	2.50413e-05	1.91812	ENSG00000145244	CORIN	corin, serine peptidase
81889	1051.17	0.0669273	7.66227e-06	2.51288e-05	0.294944	ENSG00000180185	FAHD1	fumarylacetoacetate hydrolase domain containing 1
55837	974.271	0.063489	7.67626e-06	2.51703e-05	0.280979	ENSG00000129518	EAPP	E2F associated phosphoprotein
10227	876.057	0.17257	7.70496e-06	2.526e-05	-0.722723	ENSG00000109736	MFSD10	major facilitator superfamily domain containing 10
1636	112.679	0.138747	7.76614e-06	2.54562e-05	0.589298	ENSG00000159640	ACE	angiotensin I converting enzyme
9529	1751.37	0.0631445	7.77004e-06	2.54646e-05	0.278717	ENSG00000166170	BAG5	BAG cochaperone 5
90850	3571.11	0.0561041	7.78968e-06	2.55245e-05	0.250448	ENSG00000167962	ZNF598	zinc finger protein 598, E3 ubiquitin ligase
1523	2192.28	0.0672611	7.80249e-06	2.55577e-05	0.296577	ENSG00000257923	CUX1	cut like homeobox 1
90736	572.069	0.0810584	7.80194e-06	2.55577e-05	0.355229	ENSG00000182518	FAM104B	family with sequence similarity 104 member B
63971	879.031	0.08939	7.86495e-06	2.57579e-05	-0.390573	ENSG00000137177	KIF13A	kinesin family member 13A
4001	4511.76	0.0539518	7.98195e-06	2.6132e-05	0.241418	ENSG00000113368	LMNB1	lamin B1
441212	143.922	0.146035	7.98167e-06	2.6132e-05	0.613512	ENSG00000205763	RP9P	RP9 pseudogene
84937	537.369	0.0804494	8.02982e-06	2.62842e-05	-0.352121	ENSG00000186187	ZNRF1	zinc and ring finger 1
100288181	19.0873	0.367561	8.05697e-06	2.63685e-05	1.44352	ENSG00000253741	LNCOC1	lncRNA associated with ovarian cancer 1
59341	105.649	0.190801	8.06306e-06	2.63839e-05	-0.789116	ENSG00000111199	TRPV4	transient receptor potential cation channel subfamily V member 4
7746	197.37	0.110892	8.06864e-06	2.63976e-05	0.478754	ENSG00000137185	ZSCAN9	zinc finger and SCAN domain containing 9
54443	2469.95	0.0594904	8.07254e-06	2.64058e-05	0.263413	ENSG00000011426	ANLN	anillin actin binding protein
2021	285.346	0.169765	8.0845e-06	2.64404e-05	-0.708176	ENSG00000167136	ENDOG	endonuclease G
9024	870.256	0.0811969	8.08869e-06	2.64495e-05	-0.355519	ENSG00000174672	BRSK2	BR serine/threonine kinase 2
5365	16.5654	0.438637	8.1135e-06	2.65261e-05	1.70097	ENSG00000198753	PLXNB3	plexin B3
5435	3289.42	0.0591942	8.15085e-06	2.66436e-05	-0.262308	ENSG00000100142	POLR2F	RNA polymerase II, I and III subunit F
353189	127.173	0.162553	8.15572e-06	2.66549e-05	-0.679614	ENSG00000173930	SLCO4C1	solute carrier organic anion transporter family member 4C1
51157	1673.92	0.0576739	8.16966e-06	2.66959e-05	0.254637	ENSG00000213015	ZNF580	zinc finger protein 580
10042	1470.68	0.0612401	8.1938e-06	2.67702e-05	-0.270866	ENSG00000100281	HMGXB4	HMG-box containing 4
80108	12.6735	0.477671	8.254e-06	2.69622e-05	1.85464	ENSG00000198939	ZFP2	ZFP2 zinc finger protein
51021	3575.89	0.054089	8.27185e-06	2.70159e-05	-0.237581	ENSG00000182180	MRPS16	mitochondrial ribosomal protein S16
120379	62.2221	0.197722	8.38383e-06	2.73769e-05	0.81363	ENSG00000150773	PIH1D2	PIH1 domain containing 2
9679	1296.44	0.0785883	8.43458e-06	2.75379e-05	-0.345442	ENSG00000189319	FAM53B	family with sequence similarity 53 member B
65084	719.599	0.0686313	8.44504e-06	2.75673e-05	-0.30134	ENSG00000166575	TMEM135	transmembrane protein 135
399664	930.474	0.079821	8.46893e-06	2.76405e-05	-0.348866	ENSG00000181588	MEX3D	mex-3 RNA binding family member D
2147	5.66478	1.11001	8.51193e-06	2.77761e-05	4.67171	ENSG00000180210	F2	coagulation factor II, thrombin
148362	1340.15	0.0582054	8.51532e-06	2.77763e-05	0.256174	ENSG00000162819	BROX	BRO1 domain and CAAX motif containing
220004	20.1246	0.410629	8.51638e-06	2.77763e-05	1.59253	ENSG00000162148	PPP1R32	protein phosphatase 1 regulatory subunit 32
78996	1243.7	0.0603951	8.51504e-06	2.77763e-05	0.266074	ENSG00000122783	CYREN	cell cycle regulator of NHEJ
130399	78.1556	0.195541	8.51816e-06	2.77773e-05	-0.80563	ENSG00000123612	ACVR1C	activin A receptor type 1C
7799	1456.44	0.0815241	8.54292e-06	2.78533e-05	0.357015	ENSG00000116731	PRDM2	PR/SET domain 2
147912	493.443	0.111387	8.60152e-06	2.80395e-05	-0.476366	ENSG00000177045	SIX5	SIX homeobox 5
9095	48.2108	0.246853	8.69762e-06	2.83479e-05	0.993653	ENSG00000143178	TBX19	T-box transcription factor 19
27077	789.913	0.105017	8.72689e-06	2.84384e-05	-0.453282	ENSG00000108641	B9D1	B9 domain containing 1
10788	1020.93	0.0979088	8.7441e-06	2.84896e-05	-0.423615	ENSG00000145703	IQGAP2	IQ motif containing GTPase activating protein 2
7260	717.314	0.0907414	8.74732e-06	2.84952e-05	0.390557	ENSG00000032389	EIPR1	EARP complex and GARP complex interacting protein 1
38	3190.06	0.0582784	8.78021e-06	2.85975e-05	-0.256496	ENSG00000075239	ACAT1	acetyl-CoA acetyltransferase 1
56948	255.21	0.113111	8.81334e-06	2.87004e-05	0.48433	ENSG00000100445	SDR39U1	short chain dehydrogenase/reductase family 39U member 1
6513	1080.69	0.120022	8.82151e-06	2.87221e-05	-0.512904	ENSG00000117394	SLC2A1	solute carrier family 2 member 1
3841	490.8	0.0827911	8.8951e-06	2.89568e-05	0.360426	ENSG00000196911	KPNA5	karyopherin subunit alpha 5
5523	288.047	0.120593	8.90829e-06	2.89947e-05	-0.515547	ENSG00000073711	PPP2R3A	protein phosphatase 2 regulatory subunit B''alpha
55280	1213.04	0.0538348	8.91539e-06	2.90128e-05	0.237176	ENSG00000095485	CWF19L1	CWF19 like cell cycle control factor 1
1785	3696.58	0.0502437	8.92325e-06	2.90334e-05	0.2215	ENSG00000079805	DNM2	dynamin 2
51643	660.572	0.111426	8.94827e-06	2.91099e-05	-0.478075	ENSG00000155957	TMBIM4	transmembrane BAX inhibitor motif containing 4
5725	14094.9	0.044677	9.0081e-06	2.92995e-05	0.197011	ENSG00000011304	PTBP1	polypyrimidine tract binding protein 1
8065	1926.78	0.0511089	9.05526e-06	2.94473e-05	0.226168	ENSG00000166266	CUL5	cullin 5
84451	2184.52	0.0493296	9.05665e-06	2.94473e-05	-0.220647	ENSG00000143674	MAP3K21	mitogen-activated protein kinase kinase kinase 21
546	1449.84	0.0799842	9.07949e-06	2.95165e-05	0.348066	ENSG00000085224	ATRX	ATRX chromatin remodeler
55117	2416.34	0.0628905	9.16144e-06	2.97778e-05	0.275382	ENSG00000072041	SLC6A15	solute carrier family 6 member 15
93650	10.358	0.553668	9.16437e-06	2.97822e-05	2.1269	ENSG00000142513	ACP4	acid phosphatase 4
84542	367.594	0.098367	9.25578e-06	3.00742e-05	-0.424408	ENSG00000162929	KIAA1841	KIAA1841
54708	1518.13	0.0620745	9.26125e-06	3.00868e-05	0.273279	ENSG00000198060	MARCHF5	membrane associated ring-CH-type finger 5
119032	368.206	0.109512	9.27072e-06	3.01124e-05	0.470304	ENSG00000166275	BORCS7	BLOC-1 related complex subunit 7
170082	113.377	0.146708	9.27385e-06	3.01174e-05	0.611745	ENSG00000176896	TCEANC	transcription elongation factor A N-terminal and central domain containing
5786	1665.42	0.0691941	9.28621e-06	3.01524e-05	-0.301609	ENSG00000132670	PTPRA	protein tyrosine phosphatase receptor type A
1318	163.972	0.142891	9.31041e-06	3.02258e-05	-0.600828	ENSG00000136867	SLC31A2	solute carrier family 31 member 2
285533	59.1148	0.245348	9.31484e-06	3.0235e-05	-0.983946	ENSG00000145428	RNF175	ring finger protein 175
219	2318.55	0.0602882	9.33206e-06	3.02857e-05	-0.266921	ENSG00000137124	ALDH1B1	aldehyde dehydrogenase 1 family member B1
80854	3687.01	0.0454245	9.37454e-06	3.04184e-05	-0.199382	ENSG00000145391	SETD7	SET domain containing 7, histone lysine methyltransferase
7106	430.202	0.165914	9.42992e-06	3.05928e-05	-0.688261	ENSG00000214063	TSPAN4	tetraspanin 4
55194	128.827	0.197986	9.4317e-06	3.05934e-05	-0.807543	ENSG00000142694	EVA1B	eva-1 homolog B
4552	945.605	0.0738806	9.47464e-06	3.07274e-05	0.319747	ENSG00000124275	MTRR	5-methyltetrahydrofolate-homocysteine methyltransferase reductase
100507472	16.0991	0.554785	9.56242e-06	3.10068e-05	2.10013	NA	LOC100507472	uncharacterized LOC100507472
81932	481.696	0.114154	9.59233e-06	3.10985e-05	-0.486136	ENSG00000119431	HDHD3	haloacid dehalogenase like hydrolase domain containing 3
85360	775.238	0.0881969	9.64865e-06	3.12757e-05	-0.381384	ENSG00000105137	SYDE1	synapse defective Rho GTPase homolog 1
9208	2101.09	0.0606227	9.65655e-06	3.1296e-05	-0.265936	ENSG00000124831	LRRFIP1	LRR binding FLII interacting protein 1
1793	1205.43	0.0704142	9.66303e-06	3.13117e-05	-0.307329	ENSG00000150760	DOCK1	dedicator of cytokinesis 1
231	6005.15	0.0748744	9.70098e-06	3.14293e-05	-0.326421	ENSG00000085662	AKR1B1	aldo-keto reductase family 1 member B
441389	4.55114	1.44129	9.71134e-06	3.14574e-05	5.32366	ENSG00000234840	LINC01239	long intergenic non-protein coding RNA 1239
57716	138.531	0.199217	9.71559e-06	3.14658e-05	-0.810752	ENSG00000105227	PRX	periaxin
51005	295.121	0.133641	9.71782e-06	3.14677e-05	-0.563493	ENSG00000162066	AMDHD2	amidohydrolase domain containing 2
126321	1318.87	0.0790796	9.73675e-06	3.15236e-05	-0.343373	ENSG00000161091	MFSD12	major facilitator superfamily domain containing 12
153769	56.6311	0.266356	9.7412e-06	3.15326e-05	1.05591	ENSG00000156463	SH3RF2	SH3 domain containing ring finger 2
10616	926.21	0.0910504	9.77529e-06	3.16376e-05	-0.393072	ENSG00000125826	RBCK1	RANBP2-type and C3HC4-type zinc finger containing 1
93183	1144.74	0.0576786	9.80851e-06	3.17397e-05	-0.252729	ENSG00000143315	PIGM	phosphatidylinositol glycan anchor biosynthesis class M
130026	191.917	0.118323	9.86555e-06	3.19188e-05	0.502662	ENSG00000163596	ICA1L	islet cell autoantigen 1 like
51200	3.0594	2.60288	9.88685e-06	3.19823e-05	6.20292	ENSG00000128510	CPA4	carboxypeptidase A4
23207	1843.36	0.0440883	9.89104e-06	3.19904e-05	0.191033	ENSG00000116786	PLEKHM2	pleckstrin homology and RUN domain containing M2
10490	1110.97	0.0627763	9.89579e-06	3.20003e-05	-0.274829	ENSG00000100568	VTI1B	vesicle transport through interaction with t-SNAREs 1B
440119	109.455	0.205261	9.99453e-06	3.23141e-05	-0.830642	ENSG00000250208	FZD10-AS1	FZD10 antisense divergent transcript
6041	227.296	0.127581	1.00373e-05	3.24467e-05	-0.538879	ENSG00000135828	RNASEL	ribonuclease L
11001	254.124	0.109537	1.00417e-05	3.24555e-05	-0.467412	ENSG00000140284	SLC27A2	solute carrier family 27 member 2
440944	371.912	0.104066	1.01066e-05	3.26599e-05	-0.445297	ENSG00000206573	THUMPD3-AS1	THUMPD3 antisense RNA 1
81579	746.643	0.067515	1.01084e-05	3.26601e-05	-0.294116	ENSG00000123739	PLA2G12A	phospholipase A2 group XIIA
54464	1068.89	0.0862126	1.01316e-05	3.27295e-05	0.373185	ENSG00000114127	XRN1	5'-3' exoribonuclease 1
753	195.917	0.122315	1.01427e-05	3.27596e-05	-0.518359	ENSG00000168675	LDLRAD4	low density lipoprotein receptor class A domain containing 4
51719	1880	0.0636632	1.01499e-05	3.27774e-05	-0.277502	ENSG00000135932	CAB39	calcium binding protein 39
22844	72.4376	0.220113	1.01688e-05	3.28329e-05	-0.887366	ENSG00000070601	FRMPD1	FERM and PDZ domain containing 1
5437	1844.48	0.100449	1.01893e-05	3.28933e-05	-0.429947	ENSG00000163882	POLR2H	RNA polymerase II, I and III subunit H
164118	6.5622	0.670425	1.02308e-05	3.30217e-05	2.55898	ENSG00000187862	TTC24	tetratricopeptide repeat domain 24
26504	1003.18	0.0697363	1.02611e-05	3.3114e-05	-0.303486	ENSG00000158158	CNNM4	cyclin and CBS domain divalent metal cation transport mediator 4
63977	431.919	0.0900668	1.0282e-05	3.31759e-05	0.386771	ENSG00000141956	PRDM15	PR/SET domain 15
1147	2075.54	0.053185	1.02963e-05	3.32162e-05	-0.232047	ENSG00000213341	CHUK	component of inhibitor of nuclear factor kappa B kinase complex
83983	60.891	0.230009	1.03947e-05	3.35281e-05	0.917744	ENSG00000178093	TSSK6	testis specific serine kinase 6
5414	75.0336	0.203378	1.04918e-05	3.38353e-05	-0.824627	ENSG00000108387	SEPTIN4	septin 4
59348	106.738	0.176325	1.05073e-05	3.38796e-05	0.722114	ENSG00000256683	ZNF350	zinc finger protein 350
6872	1003.08	0.0618961	1.05183e-05	3.39093e-05	-0.269843	ENSG00000147133	TAF1	TATA-box binding protein associated factor 1
10342	3441.41	0.0531572	1.05446e-05	3.39884e-05	0.232661	ENSG00000114354	TFG	trafficking from ER to golgi regulator
23597	694.914	0.0689453	1.05847e-05	3.41118e-05	-0.299517	ENSG00000123130	ACOT9	acyl-CoA thioesterase 9
10273	1579.15	0.063282	1.06037e-05	3.41673e-05	-0.275072	ENSG00000103266	STUB1	STIP1 homology and U-box containing protein 1
10815	397.472	0.106056	1.0611e-05	3.41851e-05	-0.452907	ENSG00000168993	CPLX1	complexin 1
9246	112.23	0.215326	1.06146e-05	3.41909e-05	-0.866059	ENSG00000156587	UBE2L6	ubiquitin conjugating enzyme E2 L6
201191	57.7143	0.233215	1.06992e-05	3.44576e-05	-0.93252	ENSG00000167100	SAMD14	sterile alpha motif domain containing 14
92521	735.621	0.0646106	1.0797e-05	3.47665e-05	-0.279962	ENSG00000128487	SPECC1	sperm antigen with calponin homology and coiled-coil domains 1
7586	1577.31	0.0551279	1.09204e-05	3.51578e-05	0.240429	ENSG00000106261	ZKSCAN1	zinc finger with KRAB and SCAN domains 1
79609	183.727	0.154446	1.09539e-05	3.52599e-05	0.636615	ENSG00000100483	VCPKMT	valosin containing protein lysine methyltransferase
166012	19.8223	0.484735	1.09763e-05	3.5326e-05	-1.8468	ENSG00000180767	CHST13	carbohydrate sulfotransferase 13
105369195	255.075	0.125995	1.10096e-05	3.5427e-05	0.529996	NA	NA	NA
54498	234.529	0.125425	1.10893e-05	3.56775e-05	0.526627	ENSG00000088826	SMOX	spermine oxidase
114134	463.869	0.0903993	1.11544e-05	3.58747e-05	-0.387827	ENSG00000151229	SLC2A13	solute carrier family 2 member 13
9674	543.522	0.0848906	1.1153e-05	3.58747e-05	-0.363766	ENSG00000235750	KIAA0040	KIAA0040
100996573	49.8973	0.231102	1.11609e-05	3.58894e-05	0.919694	NA	NA	NA
84960	63.9113	0.200943	1.1355e-05	3.65077e-05	0.811604	ENSG00000213213	CCDC183	coiled-coil domain containing 183
80820	290.963	0.10083	1.13761e-05	3.65693e-05	-0.42938	ENSG00000122547	EEPD1	endonuclease/exonuclease/phosphatase family domain containing 1
29988	476.132	0.139807	1.13801e-05	3.65759e-05	-0.583108	ENSG00000136856	SLC2A8	solute carrier family 2 member 8
9487	234.952	0.134506	1.14615e-05	3.68311e-05	0.560918	ENSG00000108474	PIGL	phosphatidylinositol glycan anchor biosynthesis class L
80019	451.622	0.107031	1.14999e-05	3.69485e-05	-0.456258	ENSG00000165886	UBTD1	ubiquitin domain containing 1
387914	371.987	0.10753	1.15431e-05	3.7075e-05	0.456605	ENSG00000180730	SHISA2	shisa family member 2
78998	82.6033	0.198261	1.15432e-05	3.7075e-05	-0.801122	ENSG00000254389	RHPN1-AS1	RHPN1 antisense RNA 1 (head to head)
100101490	307.8	0.0973066	1.15471e-05	3.70812e-05	0.415514	ENSG00000101898	MCTS2P	MCTS family member 2, pseudogene
3566	351.919	0.106984	1.15938e-05	3.7225e-05	-0.453719	ENSG00000077238	IL4R	interleukin 4 receptor
8470	110.772	0.173533	1.16273e-05	3.73261e-05	-0.709389	ENSG00000154556	SORBS2	sorbin and SH3 domain containing 2
51109	2103.42	0.0484583	1.16767e-05	3.74784e-05	0.209245	ENSG00000072042	RDH11	retinol dehydrogenase 11
84129	50.3952	0.227425	1.16968e-05	3.75364e-05	0.908363	ENSG00000240303	ACAD11	acyl-CoA dehydrogenase family member 11
169841	157.149	0.139028	1.17117e-05	3.75741e-05	0.573402	ENSG00000175787	ZNF169	zinc finger protein 169
8970	71.7052	0.18677	1.17125e-05	3.75741e-05	0.758722	ENSG00000124635	H2BC11	H2B clustered histone 11
51081	2398.72	0.0597135	1.17518e-05	3.76939e-05	0.258453	ENSG00000125445	MRPS7	mitochondrial ribosomal protein S7
9931	2147.42	0.138669	1.18258e-05	3.79248e-05	0.575113	ENSG00000198265	HELZ	helicase with zinc finger
54507	63.3309	0.220126	1.19192e-05	3.82181e-05	-0.87991	ENSG00000143382	ADAMTSL4	ADAMTS like 4
54809	39.313	0.297337	1.19869e-05	3.84285e-05	-1.15987	ENSG00000205413	SAMD9	sterile alpha motif domain containing 9
25939	984.104	0.065054	1.19963e-05	3.84521e-05	0.282	ENSG00000101347	SAMHD1	SAM and HD domain containing deoxynucleoside triphosphate triphosphohydrolase 1
5156	41.0636	0.30063	1.20463e-05	3.8606e-05	-1.16852	ENSG00000134853	PDGFRA	platelet derived growth factor receptor alpha
79647	4708.08	0.0352469	1.20544e-05	3.86253e-05	0.153682	ENSG00000174574	AKIRIN1	akirin 1
339327	172.775	0.128185	1.20606e-05	3.86386e-05	0.535708	ENSG00000187187	ZNF546	zinc finger protein 546
51741	415.358	0.0884582	1.20689e-05	3.86589e-05	0.373842	ENSG00000186153	WWOX	WW domain containing oxidoreductase
388531	36.0402	0.31508	1.20962e-05	3.87396e-05	-1.22332	ENSG00000186326	RGS9BP	regulator of G protein signaling 9 binding protein
8741	72.1121	0.218552	1.21387e-05	3.88693e-05	0.871538	ENSG00000161955	TNFSF13	TNF superfamily member 13
100505483	216.574	0.167375	1.21477e-05	3.88851e-05	-0.686556	NA	PRKAG2-AS1	PRKAG2 antisense RNA 1
81606	207.731	0.166484	1.21466e-05	3.88851e-05	-0.681475	ENSG00000213626	LBH	LBH regulator of WNT signaling pathway
55183	2433.01	0.0775264	1.21856e-05	3.89997e-05	0.333001	ENSG00000080345	RIF1	replication timing regulatory factor 1
57696	1223.06	0.061161	1.22094e-05	3.90691e-05	0.264492	ENSG00000111364	DDX55	DEAD-box helicase 55
83989	581.535	0.0753027	1.22234e-05	3.91076e-05	-0.323893	ENSG00000113391	FAM172A	family with sequence similarity 172 member A
25923	1073.17	0.0654119	1.23728e-05	3.95787e-05	-0.282389	ENSG00000184743	ATL3	atlastin GTPase 3
55255	1687	0.0763031	1.23969e-05	3.96491e-05	-0.327109	ENSG00000164253	WDR41	WD repeat domain 41
54545	1205.99	0.0618199	1.24014e-05	3.9657e-05	-0.266607	ENSG00000150712	MTMR12	myotubularin related protein 12
84077	51.4024	0.237965	1.2512e-05	4.00037e-05	0.93956	ENSG00000131379	C3orf20	chromosome 3 open reading frame 20
9818	2514.08	0.0506658	1.25141e-05	4.00037e-05	0.220638	ENSG00000139496	NUP58	nucleoporin 58
961	1475.06	0.0562561	1.25286e-05	4.00435e-05	-0.244071	ENSG00000196776	CD47	CD47 molecule
80775	1205.28	0.0765809	1.25331e-05	4.0051e-05	-0.329965	ENSG00000144120	TMEM177	transmembrane protein 177
5518	7937.74	0.0585215	1.25588e-05	4.01265e-05	-0.252811	ENSG00000105568	PPP2R1A	protein phosphatase 2 scaffold subunit Aalpha
256006	37.0143	0.276131	1.2571e-05	4.01588e-05	1.07636	ENSG00000145700	ANKRD31	ankyrin repeat domain 31
23362	1189.79	0.062025	1.25744e-05	4.01629e-05	-0.26783	ENSG00000156011	PSD3	pleckstrin and Sec7 domain containing 3
7345	4467.51	0.0468695	1.2577e-05	4.01642e-05	-0.202213	ENSG00000154277	UCHL1	ubiquitin C-terminal hydrolase L1
10581	287.928	0.125292	1.26354e-05	4.03441e-05	-0.525661	ENSG00000185201	IFITM2	interferon induced transmembrane protein 2
81621	392.791	0.112174	1.27425e-05	4.06793e-05	-0.47254	ENSG00000107821	KAZALD1	Kazal type serine peptidase inhibitor domain 1
56704	779.761	0.0686125	1.27755e-05	4.07775e-05	-0.294895	ENSG00000104369	JPH1	junctophilin 1
83590	3019.7	0.0692662	1.28335e-05	4.0956e-05	-0.298163	ENSG00000164897	TMUB1	transmembrane and ubiquitin like domain containing 1
339210	142.237	0.153086	1.28377e-05	4.09624e-05	-0.62932	ENSG00000214226	C17orf67	chromosome 17 open reading frame 67
6610	274.073	0.110436	1.28433e-05	4.09734e-05	-0.463899	ENSG00000135587	SMPD2	sphingomyelin phosphodiesterase 2
57414	1549.73	0.059213	1.28645e-05	4.10341e-05	0.255379	ENSG00000005486	RHBDD2	rhomboid domain containing 2
400506	1154.82	0.0561378	1.29291e-05	4.12333e-05	0.242169	ENSG00000103550	KNOP1	lysine rich nucleolar protein 1
23043	1037.9	0.0827606	1.29398e-05	4.12604e-05	0.354568	ENSG00000154310	TNIK	TRAF2 and NCK interacting kinase
64771	3497.38	0.0371676	1.29904e-05	4.14147e-05	0.161655	ENSG00000196821	ILRUN	inflammation and lipid regulator with UBA-like and NBR1-like domains
57597	1714.11	0.059138	1.30254e-05	4.15194e-05	-0.255123	ENSG00000266074	BAHCC1	BAH domain and coiled-coil containing 1
641339	113.158	0.161464	1.30288e-05	4.15233e-05	0.659989	ENSG00000251192	ZNF674	zinc finger protein 674
58484	20.9614	0.345581	1.30474e-05	4.15757e-05	1.32411	ENSG00000091106	NLRC4	NLR family CARD domain containing 4
2181	2658.32	0.0611917	1.30698e-05	4.16399e-05	-0.264327	ENSG00000123983	ACSL3	acyl-CoA synthetase long chain family member 3
10096	4482.72	0.0368753	1.31379e-05	4.185e-05	-0.160283	ENSG00000115091	ACTR3	actin related protein 3
79958	62.7961	0.238811	1.32285e-05	4.21313e-05	-0.94301	ENSG00000205744	DENND1C	DENN domain containing 1C
80152	886.091	0.0637349	1.32819e-05	4.22943e-05	0.271859	ENSG00000102901	CENPT	centromere protein T
57092	4840.07	0.0439039	1.33336e-05	4.24521e-05	0.190392	ENSG00000081154	PCNP	PEST proteolytic signal containing nuclear protein
2145	649.883	0.0710536	1.33813e-05	4.25894e-05	-0.304136	ENSG00000108799	EZH1	enhancer of zeste 1 polycomb repressive complex 2 subunit
3423	2677.3	0.0579782	1.33791e-05	4.25894e-05	-0.249444	ENSG00000010404	IDS	iduronate 2-sulfatase
3624	10.489	0.557228	1.34792e-05	4.28875e-05	2.08164	ENSG00000122641	INHBA	inhibin subunit beta A
824	3994.15	0.0463122	1.34794e-05	4.28875e-05	-0.200121	ENSG00000162909	CAPN2	calpain 2
158219	114.192	0.170587	1.35333e-05	4.30516e-05	-0.693349	ENSG00000155158	TTC39B	tetratricopeptide repeat domain 39B
66036	481.373	0.0784071	1.35544e-05	4.31114e-05	0.334583	ENSG00000104643	MTMR9	myotubularin related protein 9
282996	911.318	0.0820701	1.35638e-05	4.31343e-05	0.350373	ENSG00000203867	RBM20	RNA binding motif protein 20
84874	560.495	0.0804699	1.36185e-05	4.33009e-05	-0.343378	ENSG00000144026	ZNF514	zinc finger protein 514
112476	108.565	0.180376	1.36227e-05	4.33071e-05	-0.727473	ENSG00000167371	PRRT2	proline rich transmembrane protein 2
100873942	31.0096	0.399623	1.36641e-05	4.34313e-05	1.50382	ENSG00000224204	PHEX-AS1	PHEX antisense RNA 1
57045	1066.27	0.0671584	1.3796e-05	4.38433e-05	-0.287454	ENSG00000128791	TWSG1	twisted gastrulation BMP signaling modulator 1
7444	462.624	0.0918591	1.38108e-05	4.3883e-05	0.389229	ENSG00000028116	VRK2	VRK serine/threonine kinase 2
64418	719.039	0.0711528	1.38614e-05	4.40365e-05	0.305314	ENSG00000146802	TMEM168	transmembrane protein 168
5978	994.35	0.063302	1.38836e-05	4.40996e-05	-0.272235	ENSG00000084093	REST	RE1 silencing transcription factor
123169	772.16	0.083246	1.39006e-05	4.41459e-05	0.354405	ENSG00000166477	LEO1	LEO1 homolog, Paf1/RNA polymerase II complex component
83443	3685.59	0.0614288	1.39097e-05	4.41675e-05	-0.264626	ENSG00000169976	SF3B5	splicing factor 3b subunit 5
27309	1166.8	0.0671674	1.40013e-05	4.44509e-05	0.28812	ENSG00000109445	ZNF330	zinc finger protein 330
25766	92.2105	0.179856	1.40204e-05	4.45044e-05	0.723851	ENSG00000110844	PRPF40B	pre-mRNA processing factor 40 homolog B
2570	11.1215	0.595108	1.40322e-05	4.45299e-05	2.21383	ENSG00000111886	GABRR2	gamma-aminobutyric acid type A receptor subunit rho2
55765	101.65	0.168717	1.40332e-05	4.45299e-05	-0.685129	ENSG00000163362	INAVA	innate immunity activator
663	1407.67	0.0540694	1.40614e-05	4.46121e-05	-0.232777	ENSG00000140299	BNIP2	BCL2 interacting protein 2
79639	135.43	0.164531	1.40999e-05	4.47267e-05	-0.668982	ENSG00000126106	TMEM53	transmembrane protein 53
7291	442.495	0.0907875	1.42146e-05	4.50828e-05	-0.384901	ENSG00000122691	TWIST1	twist family bHLH transcription factor 1
2273	7891.2	0.0380338	1.42276e-05	4.51166e-05	-0.164734	ENSG00000022267	FHL1	four and a half LIM domains 1
3782	81.457	0.250444	1.4305e-05	4.53546e-05	-0.978855	ENSG00000143603	KCNN3	potassium calcium-activated channel subfamily N member 3
10855	140.113	0.145407	1.43482e-05	4.54838e-05	-0.596446	ENSG00000173083	HPSE	heparanase
114803	1543.58	0.0885671	1.43577e-05	4.5499e-05	0.375063	ENSG00000162601	MYSM1	Myb like, SWIRM and MPN domains 1
342931	5.09325	1.09551	1.43578e-05	4.5499e-05	4.4639	ENSG00000223638	RFPL4A	ret finger protein like 4A
6619	1168.6	0.0614182	1.43623e-05	4.55059e-05	0.262938	ENSG00000164975	SNAPC3	small nuclear RNA activating complex polypeptide 3
2000	1553.73	0.0712071	1.44789e-05	4.58675e-05	0.304211	ENSG00000102034	ELF4	E74 like ETS transcription factor 4
55157	4535.8	0.0440215	1.44944e-05	4.59089e-05	-0.18852	ENSG00000117593	DARS2	aspartyl-tRNA synthetase 2, mitochondrial
347273	165.296	0.133123	1.46137e-05	4.62791e-05	-0.550194	ENSG00000170681	CAVIN4	caveolae associated protein 4
113829	3707.41	0.0464616	1.46752e-05	4.64663e-05	0.19912	ENSG00000176087	SLC35A4	solute carrier family 35 member A4
150709	81.876	0.180153	1.47249e-05	4.66159e-05	0.723505	ENSG00000151687	ANKAR	ankyrin and armadillo repeat containing
29926	1181.14	0.0650316	1.48059e-05	4.68645e-05	-0.276952	ENSG00000144591	GMPPA	GDP-mannose pyrophosphorylase A
64428	625.252	0.0919175	1.48298e-05	4.69323e-05	-0.390562	ENSG00000103245	CIAO3	cytosolic iron-sulfur assembly component 3
55214	140.969	0.14185	1.48513e-05	4.69924e-05	0.582453	ENSG00000090530	P3H2	prolyl 3-hydroxylase 2
22	971.406	0.0658072	1.48852e-05	4.7092e-05	0.282104	ENSG00000131269	ABCB7	ATP binding cassette subfamily B member 7
2314	2638.59	0.0448043	1.49873e-05	4.7407e-05	0.192036	ENSG00000177731	FLII	FLII actin remodeling protein
2444	56.8195	0.228807	1.50322e-05	4.75411e-05	-0.898877	ENSG00000111816	FRK	fyn related Src family tyrosine kinase
2961	854.709	0.0688425	1.50476e-05	4.75818e-05	-0.29361	ENSG00000197265	GTF2E2	general transcription factor IIE subunit 2
401491	5.23034	0.910052	1.51086e-05	4.77669e-05	3.4933	ENSG00000236404	VLDLR-AS1	VLDLR antisense RNA 1
286128	653.382	0.0677408	1.52597e-05	4.82363e-05	0.288429	ENSG00000181638	ZFP41	ZFP41 zinc finger protein
4615	297.355	0.11786	1.53567e-05	4.85349e-05	-0.490959	ENSG00000172936	MYD88	MYD88 innate immune signal transduction adaptor
5890	160.25	0.126497	1.5382e-05	4.86069e-05	0.523051	ENSG00000182185	RAD51B	RAD51 paralog B
55768	1118.66	0.0583938	1.54568e-05	4.88352e-05	0.249304	ENSG00000151092	NGLY1	N-glycanase 1
25844	1682.92	0.0554243	1.54612e-05	4.88407e-05	0.237894	ENSG00000137207	YIPF3	Yip1 domain family member 3
382	3182.24	0.0706525	1.55157e-05	4.90049e-05	0.30109	ENSG00000165527	ARF6	ADP ribosylation factor 6
55330	553.778	0.0920144	1.55586e-05	4.91322e-05	-0.388067	ENSG00000186222	BLOC1S4	biogenesis of lysosomal organelles complex 1 subunit 4
360023	697.407	0.0723863	1.55793e-05	4.91892e-05	-0.307376	ENSG00000177888	ZBTB41	zinc finger and BTB domain containing 41
340542	161.089	0.147978	1.5663e-05	4.94455e-05	-0.601433	ENSG00000184515	BEX5	brain expressed X-linked 5
10540	3469.24	0.0435826	1.57124e-05	4.95931e-05	0.187098	ENSG00000175203	DCTN2	dynactin subunit 2
4323	38.7168	0.286521	1.57309e-05	4.96399e-05	1.10057	ENSG00000157227	MMP14	matrix metallopeptidase 14
9746	712.65	0.115257	1.57325e-05	4.96399e-05	-0.478576	ENSG00000139182	CLSTN3	calsyntenin 3
91442	195.265	0.119239	1.5746e-05	4.96743e-05	0.494944	ENSG00000131944	FAAP24	FA core complex associated protein 24
440028	28.5125	0.292457	1.57698e-05	4.97413e-05	1.12006	ENSG00000245522	LINC02709	long intergenic non-protein coding RNA 2709
7384	4795.36	0.0414291	1.58053e-05	4.98448e-05	0.178545	ENSG00000010256	UQCRC1	ubiquinol-cytochrome c reductase core protein 1
79670	749.733	0.090747	1.58556e-05	4.99952e-05	0.383104	ENSG00000083223	TUT7	terminal uridylyl transferase 7
55643	3409.16	0.0765199	1.5911e-05	5.01616e-05	-0.323662	ENSG00000133243	BTBD2	BTB domain containing 2
10885	3184.87	0.0632565	1.59429e-05	5.02539e-05	0.269645	ENSG00000065183	WDR3	WD repeat domain 3
3233	177.5	0.131326	1.59541e-05	5.02807e-05	-0.540199	ENSG00000170166	HOXD4	homeobox D4
353088	52.17	0.212102	1.59633e-05	5.03014e-05	0.833677	ENSG00000197013	ZNF429	zinc finger protein 429
8038	20.3929	0.374718	1.59841e-05	5.03584e-05	1.41285	ENSG00000148848	ADAM12	ADAM metallopeptidase domain 12
1909	198.623	0.135682	1.6032e-05	5.05011e-05	-0.55721	ENSG00000151617	EDNRA	endothelin receptor type A
3728	1379.25	0.0907404	1.60615e-05	5.05857e-05	-0.381283	ENSG00000173801	JUP	junction plakoglobin
26249	94.2026	0.15766	1.63069e-05	5.135e-05	0.637542	ENSG00000146021	KLHL3	kelch like family member 3
64850	40.641	0.282605	1.63239e-05	5.13951e-05	-1.08272	ENSG00000164089	ETNPPL	ethanolamine-phosphate phospho-lyase
150290	206.748	0.114954	1.63647e-05	5.1515e-05	-0.477101	ENSG00000167065	DUSP18	dual specificity phosphatase 18
4524	538.565	0.0869495	1.64073e-05	5.16403e-05	-0.366516	ENSG00000177000	MTHFR	methylenetetrahydrofolate reductase
79016	1852.96	0.0599497	1.65246e-05	5.20009e-05	-0.255507	ENSG00000130311	DDA1	DET1 and DDB1 associated 1
137682	414.958	0.0802627	1.65693e-05	5.2133e-05	0.339193	ENSG00000156170	NDUFAF6	NADH:ubiquinone oxidoreductase complex assembly factor 6
126410	20.7031	0.467301	1.65745e-05	5.21407e-05	-1.75318	ENSG00000171954	CYP4F22	cytochrome P450 family 4 subfamily F member 22
266971	121.326	0.194035	1.65932e-05	5.21908e-05	0.767241	ENSG00000180764	PIPSL	PIP5K1A and PSMD4 like (pseudogene)
339804	209.157	0.133459	1.66498e-05	5.23602e-05	0.542603	ENSG00000237651	C2orf74	chromosome 2 open reading frame 74
57643	432.481	0.0805229	1.67139e-05	5.2553e-05	0.339118	ENSG00000162415	ZSWIM5	zinc finger SWIM-type containing 5
1977	1579.08	0.0574158	1.67193e-05	5.25615e-05	0.244436	ENSG00000151247	EIF4E	eukaryotic translation initiation factor 4E
5685	6377.71	0.0364096	1.67419e-05	5.26236e-05	-0.154708	ENSG00000041357	PSMA4	proteasome 20S subunit alpha 4
221143	209.433	0.117954	1.67604e-05	5.26732e-05	0.488132	ENSG00000150456	EEF1AKMT1	EEF1A lysine methyltransferase 1
51117	953.888	0.0755594	1.67831e-05	5.27357e-05	0.318675	ENSG00000167113	COQ4	coenzyme Q4
89853	497.87	0.0759961	1.68014e-05	5.27846e-05	-0.321642	ENSG00000196814	MVB12B	multivesicular body subunit 12B
1757	30.9455	0.372515	1.68273e-05	5.28485e-05	-1.3965	ENSG00000123453	SARDH	sarcosine dehydrogenase
5430	6660.82	0.128715	1.6827e-05	5.28485e-05	0.529787	ENSG00000181222	POLR2A	RNA polymerase II subunit A
65983	57.8439	0.244883	1.68955e-05	5.30538e-05	-0.952277	ENSG00000155324	GRAMD2B	GRAM domain containing 2B
9481	155.944	0.165796	1.69903e-05	5.33426e-05	-0.667347	ENSG00000153291	SLC25A27	solute carrier family 25 member 27
10205	23.4605	0.377534	1.70011e-05	5.33678e-05	-1.4192	ENSG00000149573	MPZL2	myelin protein zero like 2
4058	75.9168	0.228213	1.7006e-05	5.33745e-05	-0.891135	ENSG00000062524	LTK	leukocyte receptor tyrosine kinase
100287082	35.2533	0.30393	1.71009e-05	5.36633e-05	1.1571	ENSG00000265962	GACAT2	gastric cancer associated transcript 2
2334	620.703	0.0849597	1.71808e-05	5.39051e-05	0.357372	ENSG00000155966	AFF2	AF4/FMR2 family member 2
389362	749.792	0.070399	1.72338e-05	5.40624e-05	-0.298083	ENSG00000180822	PSMG4	proteasome assembly chaperone 4
10036	2471.4	0.148972	1.72479e-05	5.40978e-05	0.599703	ENSG00000167670	CHAF1A	chromatin assembly factor 1 subunit A
4155	86.0789	0.1965	1.73019e-05	5.42581e-05	-0.7733	ENSG00000197971	MBP	myelin basic protein
11264	154.479	0.15996	1.7368e-05	5.44564e-05	-0.645124	ENSG00000101417	PXMP4	peroxisomal membrane protein 4
79157	416.89	0.0995406	1.74215e-05	5.46151e-05	0.413227	ENSG00000092931	MFSD11	major facilitator superfamily domain containing 11
284207	44.8217	0.419292	1.74436e-05	5.46755e-05	-1.54265	ENSG00000176845	METRNL	meteorin like, glial cell differentiation regulator
8614	2268.23	0.160119	1.74504e-05	5.46877e-05	0.640327	ENSG00000113739	STC2	stanniocalcin 2
55848	352.724	0.107619	1.752e-05	5.48969e-05	-0.446803	ENSG00000107020	PLGRKT	plasminogen receptor with a C-terminal lysine
9832	511.668	0.085103	1.76347e-05	5.52471e-05	-0.357822	ENSG00000176049	JAKMIP2	janus kinase and microtubule interacting protein 2
114793	1216.09	0.0686708	1.7675e-05	5.53642e-05	-0.292625	ENSG00000157827	FMNL2	formin like 2
8266	3335.35	0.0680503	1.77007e-05	5.54355e-05	-0.288141	ENSG00000102178	UBL4A	ubiquitin like 4A
200845	467.752	0.0815066	1.7736e-05	5.55371e-05	-0.343149	ENSG00000168301	KCTD6	potassium channel tetramerization domain containing 6
728621	23.8516	0.336587	1.77401e-05	5.55407e-05	1.26773	ENSG00000186409	CCDC30	coiled-coil domain containing 30
84976	265.454	0.0985225	1.78407e-05	5.58464e-05	0.410869	ENSG00000154309	DISP1	dispatched RND transporter family member 1
9459	652.56	0.10701	1.7926e-05	5.61042e-05	-0.442533	ENSG00000129675	ARHGEF6	Rac/Cdc42 guanine nucleotide exchange factor 6
113612	146.894	0.136226	1.79673e-05	5.62241e-05	-0.557544	ENSG00000155016	CYP2U1	cytochrome P450 family 2 subfamily U member 1
2306	283.336	0.109208	1.79722e-05	5.62301e-05	-0.450994	ENSG00000186564	FOXD2	forkhead box D2
56063	156.929	0.141811	1.79855e-05	5.62626e-05	0.57345	ENSG00000160055	TMEM234	transmembrane protein 234
79866	1011.46	0.0604745	1.80151e-05	5.63459e-05	0.254582	ENSG00000136122	BORA	BORA aurora kinase A activator
64168	207.704	0.121216	1.80341e-05	5.63959e-05	-0.49886	ENSG00000123119	NECAB1	N-terminal EF-hand calcium binding protein 1
29116	378.858	0.100474	1.80699e-05	5.64987e-05	-0.418197	ENSG00000007944	MYLIP	myosin regulatory light chain interacting protein
79147	738.221	0.0786369	1.81361e-05	5.66962e-05	0.330074	ENSG00000181027	FKRP	fukutin related protein
203062	188.389	0.127051	1.82831e-05	5.71463e-05	-0.52022	ENSG00000171045	TSNARE1	t-SNARE domain containing 1
3709	871.024	0.0961405	1.83448e-05	5.73297e-05	-0.400379	ENSG00000123104	ITPR2	inositol 1,4,5-trisphosphate receptor type 2
100507290	769.31	0.0840714	1.84849e-05	5.77581e-05	0.351876	ENSG00000261221	ZNF865	zinc finger protein 865
55184	65.1381	0.213636	1.85866e-05	5.80663e-05	0.833848	ENSG00000089091	DZANK1	double zinc ribbon and ankyrin repeat domains 1
9212	2639.81	0.074543	1.86521e-05	5.82614e-05	0.313802	ENSG00000178999	AURKB	aurora kinase B
345462	79.315	0.18692	1.88381e-05	5.88326e-05	0.735111	ENSG00000234284	ZNF879	zinc finger protein 879
22980	1469.17	0.071326	1.91591e-05	5.98252e-05	-0.300869	ENSG00000141002	TCF25	transcription factor 25
706	2013	0.264229	1.91688e-05	5.98457e-05	-1.00726	ENSG00000100300	TSPO	translocator protein
348654	862.159	0.0759099	1.91869e-05	5.98926e-05	0.319604	ENSG00000178295	GEN1	GEN1 Holliday junction 5' flap endonuclease
9060	848.034	0.0774812	1.92969e-05	6.02259e-05	-0.325071	ENSG00000198682	PAPSS2	3'-phosphoadenosine 5'-phosphosulfate synthase 2
11165	208.668	0.167384	1.93727e-05	6.04525e-05	-0.667843	ENSG00000272325	NUDT3	nudix hydrolase 3
10869	2088.52	0.0498191	1.94548e-05	6.06988e-05	0.212766	ENSG00000172046	USP19	ubiquitin specific peptidase 19
85479	2.92158	2.66818	1.9605e-05	6.11572e-05	6.20841	ENSG00000147570	DNAJC5B	DnaJ heat shock protein family (Hsp40) member C5 beta
126326	320.042	0.146765	1.96101e-05	6.11631e-05	-0.592338	ENSG00000179855	GIPC3	GIPC PDZ domain containing family member 3
8099	2549.56	0.0481122	1.96207e-05	6.11862e-05	-0.20426	ENSG00000111328	CDK2AP1	cyclin dependent kinase 2 associated protein 1
80196	1300.17	0.0615768	1.98062e-05	6.17544e-05	0.259793	ENSG00000170633	RNF34	ring finger protein 34
245806	173.59	0.132485	1.98765e-05	6.19633e-05	-0.539021	ENSG00000170162	VGLL2	vestigial like family member 2
55425	471.795	0.0822337	2.00865e-05	6.26078e-05	0.343772	ENSG00000133114	GPALPP1	GPALPP motifs containing 1
84913	65.5145	0.220242	2.01666e-05	6.28472e-05	-0.855511	ENSG00000168874	ATOH8	atonal bHLH transcription factor 8
10282	731.926	0.0672285	2.01992e-05	6.29384e-05	0.282633	ENSG00000105829	BET1	Bet1 golgi vesicular membrane trafficking protein
80164	121.107	0.223049	2.02141e-05	6.29747e-05	-0.863688	ENSG00000183248	PRR36	proline rich 36
9569	814.544	0.0741977	2.02305e-05	6.30154e-05	0.312176	ENSG00000006704	GTF2IRD1	GTF2I repeat domain containing 1
23657	598.301	0.146354	2.03001e-05	6.32184e-05	0.589143	ENSG00000151012	SLC7A11	solute carrier family 7 member 11
56648	379.873	0.103317	2.03023e-05	6.32184e-05	-0.427167	ENSG00000163577	EIF5A2	eukaryotic translation initiation factor 5A2
83938	10.8749	0.538335	2.04265e-05	6.35946e-05	1.95353	ENSG00000148655	LRMDA	leucine rich melanocyte differentiation associated
4943	572.965	0.0738564	2.04742e-05	6.37324e-05	-0.309682	ENSG00000068354	TBC1D25	TBC1 domain family member 25
64798	163.036	0.144291	2.05017e-05	6.38078e-05	-0.580837	ENSG00000155792	DEPTOR	DEP domain containing MTOR interacting protein
23527	1393.73	0.0640945	2.05212e-05	6.3858e-05	0.269826	ENSG00000114331	ACAP2	ArfGAP with coiled-coil, ankyrin repeat and PH domains 2
55640	57.0854	0.229088	2.05746e-05	6.40136e-05	-0.882017	ENSG00000119686	FLVCR2	FLVCR heme transporter 2
79659	1576.1	0.07261	2.05933e-05	6.40614e-05	0.305176	ENSG00000187240	DYNC2H1	dynein cytoplasmic 2 heavy chain 1
3931	44.683	0.267459	2.07253e-05	6.44614e-05	1.01554	ENSG00000213398	LCAT	lecithin-cholesterol acyltransferase
26073	5495.94	0.046966	2.08287e-05	6.47723e-05	0.199621	ENSG00000004142	POLDIP2	DNA polymerase delta interacting protein 2
730051	79.5765	0.202335	2.08399e-05	6.47967e-05	0.788309	ENSG00000204514	ZNF814	zinc finger protein 814
4215	1028.88	0.0584878	2.08817e-05	6.4916e-05	-0.246517	ENSG00000198909	MAP3K3	mitogen-activated protein kinase kinase kinase 3
8999	81.8743	0.18385	2.0954e-05	6.513e-05	-0.72496	ENSG00000138769	CDKL2	cyclin dependent kinase like 2
84342	752.82	0.0629143	2.09899e-05	6.5231e-05	0.263013	ENSG00000213380	COG8	component of oligomeric golgi complex 8
196528	1185.69	0.100118	2.10202e-05	6.53143e-05	0.413296	ENSG00000189079	ARID2	AT-rich interaction domain 2
6536	429.79	0.106077	2.10712e-05	6.54622e-05	0.43496	ENSG00000196517	SLC6A9	solute carrier family 6 member 9
10943	784.896	0.0696135	2.113e-05	6.56341e-05	0.291484	ENSG00000005302	MSL3	MSL complex subunit 3
8204	728.728	0.0790408	2.11893e-05	6.58075e-05	0.32978	ENSG00000180530	NRIP1	nuclear receptor interacting protein 1
191	5858.19	0.0489669	2.12685e-05	6.60427e-05	-0.206777	ENSG00000101444	AHCY	adenosylhomocysteinase
57593	121.604	0.230431	2.13124e-05	6.61682e-05	-0.886624	ENSG00000088881	EBF4	EBF family member 4
221914	82.8484	0.271989	2.13446e-05	6.62572e-05	-1.02958	ENSG00000213420	GPC2	glypican 2
55778	625.025	0.0753298	2.14394e-05	6.65408e-05	0.316018	ENSG00000022976	ZNF839	zinc finger protein 839
5498	247.735	0.149199	2.14655e-05	6.66108e-05	-0.598	ENSG00000143224	PPOX	protoporphyrinogen oxidase
90381	1458.4	0.0798222	2.15581e-05	6.68871e-05	0.33297	ENSG00000140534	TICRR	TOPBP1 interacting checkpoint and replication regulator
160335	310.416	0.113703	2.15987e-05	6.70022e-05	-0.465858	ENSG00000179104	TMTC2	transmembrane O-mannosyltransferase targeting cadherins 2
129303	194.088	0.121661	2.16811e-05	6.72467e-05	0.49535	ENSG00000168890	TMEM150A	transmembrane protein 150A
201475	667.741	0.0697813	2.19629e-05	6.81099e-05	-0.291963	ENSG00000206418	RAB12	RAB12, member RAS oncogene family
6142	20186.6	0.0535262	2.1979e-05	6.81485e-05	-0.225942	ENSG00000105640	RPL18A	ribosomal protein L18a
100507421	845.503	0.0678327	2.20921e-05	6.84879e-05	0.281109	ENSG00000261115	TMEM178B	transmembrane protein 178B
10953	2490.17	0.0520824	2.22966e-05	6.91109e-05	0.220822	ENSG00000025772	TOMM34	translocase of outer mitochondrial membrane 34
7453	3482.86	0.0766437	2.2305e-05	6.91255e-05	0.317979	ENSG00000140105	WARS1	tryptophanyl-tRNA synthetase 1
84248	2322.01	0.0503194	2.2546e-05	6.98609e-05	-0.210657	ENSG00000122068	FYTTD1	forty-two-three domain containing 1
60491	1121.49	0.0652507	2.25514e-05	6.98663e-05	0.273208	ENSG00000196290	NIF3L1	NGG1 interacting factor 3 like 1
340061	104.477	0.170119	2.2588e-05	6.99682e-05	-0.672709	ENSG00000184584	STING1	stimulator of interferon response cGAMP interactor 1
55004	1816.18	0.0920367	2.26785e-05	7.02372e-05	-0.380341	ENSG00000149357	LAMTOR1	late endosomal/lysosomal adaptor, MAPK and MTOR activator 1
202500	40.3511	0.248605	2.26822e-05	7.02372e-05	0.944329	ENSG00000146221	TCTE1	t-complex-associated-testis-expressed 1
54826	168.058	0.128871	2.27279e-05	7.03672e-05	0.519557	ENSG00000145723	GIN1	gypsy retrotransposon integrase 1
1642	8243.46	0.0515173	2.29286e-05	7.09768e-05	0.218094	ENSG00000167986	DDB1	damage specific DNA binding protein 1
51555	17.4227	0.397961	2.29766e-05	7.11139e-05	1.45388	ENSG00000114757	PEX5L	peroxisomal biogenesis factor 5 like
9414	1241.63	0.0647006	2.30602e-05	7.1361e-05	-0.2707	ENSG00000119139	TJP2	tight junction protein 2
28231	358.831	0.0933194	2.31255e-05	7.15516e-05	-0.384921	ENSG00000101187	SLCO4A1	solute carrier organic anion transporter family member 4A1
11067	113.607	0.157001	2.31607e-05	7.16487e-05	0.621032	ENSG00000165507	DEPP1	DEPP1 autophagy regulator
91408	1721.62	0.0667493	2.31679e-05	7.16593e-05	-0.278802	ENSG00000134717	BTF3L4	basic transcription factor 3 like 4
7284	9122.67	0.0408017	2.31727e-05	7.16623e-05	-0.1713	ENSG00000178952	TUFM	Tu translation elongation factor, mitochondrial
284403	1151.86	0.0665087	2.32201e-05	7.17858e-05	0.2772	ENSG00000075702	WDR62	WD repeat domain 62
55227	558.726	0.0730856	2.32194e-05	7.17858e-05	-0.304565	ENSG00000137269	LRRC1	leucine rich repeat containing 1
55038	1550.73	0.0866256	2.32976e-05	7.20136e-05	-0.358895	ENSG00000170779	CDCA4	cell division cycle associated 4
283358	574.152	0.0824254	2.33183e-05	7.20659e-05	-0.341927	ENSG00000139044	B4GALNT3	beta-1,4-N-acetyl-galactosaminyltransferase 3
548596	195.251	0.142729	2.33723e-05	7.2221e-05	0.571774	ENSG00000223572	CKMT1A	creatine kinase, mitochondrial 1A
4784	916.102	0.0738495	2.3407e-05	7.23163e-05	-0.308044	ENSG00000008441	NFIX	nuclear factor I X
58497	1227.11	0.059142	2.35289e-05	7.26812e-05	-0.248189	ENSG00000143363	PRUNE1	prune exopolyphosphatase 1
55215	3148.65	0.0445544	2.35433e-05	7.27139e-05	0.189127	ENSG00000140525	FANCI	FA complementation group I
79717	578.188	0.0873549	2.35564e-05	7.27423e-05	0.360776	ENSG00000127125	PPCS	phosphopantothenoylcysteine synthetase
65249	211.816	0.13164	2.3588e-05	7.2828e-05	-0.530975	ENSG00000132003	ZSWIM4	zinc finger SWIM-type containing 4
80310	50.3359	0.260306	2.36239e-05	7.29271e-05	-0.98582	ENSG00000170962	PDGFD	platelet derived growth factor D
10200	1001.69	0.0647026	2.36755e-05	7.30746e-05	0.270565	ENSG00000135698	MPHOSPH6	M-phase phosphoprotein 6
119710	538.497	0.0877414	2.37614e-05	7.33277e-05	0.359913	ENSG00000166352	IFTAP	intraflagellar transport associated protein
26289	52.9758	0.262477	2.37661e-05	7.33302e-05	-0.992444	ENSG00000154027	AK5	adenylate kinase 5
4522	6165.07	0.0543446	2.39082e-05	7.37568e-05	0.227376	ENSG00000100714	MTHFD1	methylenetetrahydrofolate dehydrogenase, cyclohydrolase and formyltetrahydrofolate synthetase 1
100128731	1683.74	0.0566623	2.39927e-05	7.40055e-05	-0.237126	ENSG00000228474	OST4	oligosaccharyltransferase complex subunit 4, non-catalytic
55909	335.778	0.0980874	2.40954e-05	7.431e-05	-0.402614	ENSG00000147439	BIN3	bridging integrator 3
55435	1094.46	0.0617451	2.41463e-05	7.44551e-05	-0.257844	ENSG00000138660	AP1AR	adaptor related protein complex 1 associated regulatory protein
81572	856.358	0.171141	2.41585e-05	7.44807e-05	0.676279	ENSG00000088356	PDRG1	p53 and DNA damage regulated 1
977	2510.24	0.0948851	2.41981e-05	7.45904e-05	-0.388888	ENSG00000177697	CD151	CD151 molecule (Raph blood group)
100130275	40.564	0.279242	2.43827e-05	7.51475e-05	1.04819	NA	TFAP2A-AS1	TFAP2A antisense RNA 1
646174	2.79933	2.71785	2.43916e-05	7.51625e-05	6.28366	ENSG00000215131	C16orf90	chromosome 16 open reading frame 90
26000	3518.95	0.0435439	2.44156e-05	7.52243e-05	0.183025	ENSG00000169221	TBC1D10B	TBC1 domain family member 10B
9792	1491.81	0.058169	2.4423e-05	7.52349e-05	-0.243178	ENSG00000179833	SERTAD2	SERTA domain containing 2
283927	223.45	0.13416	2.44492e-05	7.52912e-05	-0.538922	ENSG00000140876	NUDT7	nudix hydrolase 7
92092	815.268	0.0738387	2.44488e-05	7.52912e-05	-0.307315	ENSG00000146858	ZC3HAV1L	zinc finger CCCH-type containing, antiviral 1 like
27146	107.387	0.167089	2.44585e-05	7.53077e-05	-0.658477	ENSG00000047662	FAM184B	family with sequence similarity 184 member B
25796	1115.8	0.0897473	2.44687e-05	7.53267e-05	-0.369488	ENSG00000130313	PGLS	6-phosphogluconolactonase
80194	338.67	0.117982	2.44873e-05	7.53718e-05	-0.478792	ENSG00000172663	TMEM134	transmembrane protein 134
23464	687.415	0.0868123	2.45882e-05	7.567e-05	-0.358409	ENSG00000100116	GCAT	glycine C-acetyltransferase
6801	1692.86	0.0671393	2.46912e-05	7.59748e-05	-0.279013	ENSG00000115808	STRN	striatin
7137	105.673	0.165535	2.47151e-05	7.60361e-05	-0.653362	ENSG00000129991	TNNI3	troponin I3, cardiac type
29992	13.9528	0.429554	2.47509e-05	7.61338e-05	1.55995	ENSG00000085514	PILRA	paired immunoglobin like type 2 receptor alpha
2305	4595.68	0.0737452	2.47919e-05	7.62476e-05	0.305	ENSG00000111206	FOXM1	forkhead box M1
150465	2529.81	0.0421737	2.48306e-05	7.63541e-05	-0.177656	ENSG00000114999	TTL	tubulin tyrosine ligase
10761	211.481	0.123135	2.48615e-05	7.64369e-05	-0.495705	ENSG00000170965	PLAC1	placenta enriched 1
10978	533.871	0.0809642	2.49088e-05	7.65698e-05	0.33424	ENSG00000172409	CLP1	cleavage factor polyribonucleotide kinase subunit 1
23365	4310.99	0.0432557	2.50982e-05	7.71396e-05	-0.177097	ENSG00000196914	ARHGEF12	Rho guanine nucleotide exchange factor 12
2151	5.66627	0.830903	2.51397e-05	7.72545e-05	3.00021	ENSG00000164220	F2RL2	coagulation factor II thrombin receptor like 2
56034	408.819	0.0856031	2.51727e-05	7.73436e-05	-0.353021	ENSG00000145431	PDGFC	platelet derived growth factor C
11334	1300.35	0.0675948	2.51869e-05	7.73746e-05	-0.281102	ENSG00000114383	TUSC2	tumor suppressor 2, mitochondrial calcium regulator
144108	865.839	0.0698428	2.52766e-05	7.76377e-05	0.28709	ENSG00000179119	SPTY2D1	SPT2 chromatin protein domain containing 1
8669	2339.14	0.0635925	2.52904e-05	7.76676e-05	0.264196	ENSG00000104131	EIF3J	eukaryotic translation initiation factor 3 subunit J
84791	113.275	0.147501	2.5318e-05	7.77397e-05	0.581582	ENSG00000153363	LINC00467	long intergenic non-protein coding RNA 467
22806	346.164	0.0906837	2.54894e-05	7.82531e-05	0.372261	ENSG00000161405	IKZF3	IKAROS family zinc finger 3
358	15.6176	0.429705	2.55314e-05	7.83696e-05	1.54941	ENSG00000240583	AQP1	aquaporin 1 (Colton blood group)
10531	2234.31	0.0688827	2.55552e-05	7.84298e-05	0.28547	ENSG00000107959	PITRM1	pitrilysin metallopeptidase 1
161823	433.386	0.0889201	2.55962e-05	7.8543e-05	0.365297	ENSG00000168803	ADAL	adenosine deaminase like
100874366	109.229	0.173433	2.56124e-05	7.858e-05	0.679688	ENSG00000249641	HOXC13-AS	HOXC13 antisense RNA
23081	482.42	0.0810607	2.57003e-05	7.88353e-05	0.334721	ENSG00000107077	KDM4C	lysine demethylase 4C
285074	144.267	0.134628	2.57039e-05	7.88353e-05	0.536493	ENSG00000285793	ANAPC1P2	ANAPC1 pseudogene 2
388115	150.523	0.123652	2.57866e-05	7.9076e-05	0.498099	ENSG00000188549	CCDC9B	coiled-coil domain containing 9B
374969	335.274	0.0972388	2.58096e-05	7.91337e-05	-0.400108	ENSG00000177868	SVBP	small vasohibin binding protein
55567	12.0998	0.472503	2.58776e-05	7.93295e-05	1.70295	ENSG00000158486	DNAH3	dynein axonemal heavy chain 3
9478	76.7116	0.205147	2.59427e-05	7.95162e-05	-0.788591	ENSG00000157782	CABP1	calcium binding protein 1
220082	5.74137	1.06006	2.59868e-05	7.96386e-05	3.9344	ENSG00000174015	CBY2	chibby family member 2
57181	2037.05	0.0582862	2.61195e-05	8.00324e-05	-0.242594	ENSG00000196950	SLC39A10	solute carrier family 39 member 10
8886	4116.59	0.0579424	2.6411e-05	8.09123e-05	0.239661	ENSG00000088205	DDX18	DEAD-box helicase 18
148898	55.9155	0.297434	2.64348e-05	8.09723e-05	-1.10339	ENSG00000249087	ZNF436-AS1	ZNF436 antisense RNA 1
729085	108.104	0.174846	2.64997e-05	8.11581e-05	-0.683307	ENSG00000144649	GASK1A	golgi associated kinase 1A
388323	34.6734	0.345738	2.65652e-05	8.13454e-05	-1.26494	ENSG00000182327	GLTPD2	glycolipid transfer protein domain containing 2
7873	2044.1	0.0590675	2.66583e-05	8.16175e-05	-0.247518	ENSG00000145050	MANF	mesencephalic astrocyte derived neurotrophic factor
8659	405.603	0.0974201	2.67615e-05	8.192e-05	-0.397931	ENSG00000159423	ALDH4A1	aldehyde dehydrogenase 4 family member A1
11279	163.06	0.147455	2.68199e-05	8.20856e-05	-0.584072	ENSG00000102349	KLF8	Kruppel like factor 8
284385	76.5681	0.202943	2.70717e-05	8.28429e-05	0.780652	NA	ZNF561-AS1	ZNF561 antisense RNA 1 (head to head)
163049	332.064	0.108121	2.71858e-05	8.31788e-05	0.436159	ENSG00000173875	ZNF791	zinc finger protein 791
163126	1085.92	0.0657027	2.73025e-05	8.35089e-05	0.272518	ENSG00000176396	EID2	EP300 interacting inhibitor of differentiation 2
55520	86.8173	0.169356	2.73002e-05	8.35089e-05	0.659969	ENSG00000141642	ELAC1	elaC ribonuclease Z 1
90271	510.19	0.0831861	2.73496e-05	8.36394e-05	-0.342262	ENSG00000235823	OLMALINC	oligodendrocyte maturation-associated long intergenic non-coding RNA
9650	1257.2	0.0551979	2.74419e-05	8.39083e-05	-0.230445	ENSG00000066855	MTFR1	mitochondrial fission regulator 1
134430	1605.8	0.0603704	2.75752e-05	8.43023e-05	0.251836	ENSG00000134987	WDR36	WD repeat domain 36
2491	805.281	0.073293	2.76804e-05	8.46101e-05	-0.302092	ENSG00000102384	CENPI	centromere protein I
8624	2245.92	0.0515827	2.77178e-05	8.47108e-05	0.21592	ENSG00000183527	PSMG1	proteasome assembly chaperone 1
10203	37.0812	0.326831	2.78019e-05	8.49544e-05	-1.19846	ENSG00000064989	CALCRL	calcitonin receptor like receptor
122622	70.5764	0.220424	2.78494e-05	8.50856e-05	-0.837358	ENSG00000185100	ADSS1	adenylosuccinate synthase 1
100874323	68.6527	0.190252	2.7872e-05	8.51409e-05	0.735497	ENSG00000253187	HOXA10-AS	HOXA10 antisense RNA
400798	61.9266	0.219914	2.80731e-05	8.57278e-05	-0.838048	ENSG00000213057	C1orf220	chromosome 1 open reading frame 220
7584	316.137	0.113989	2.8073e-05	8.57278e-05	0.457714	ENSG00000169981	ZNF35	zinc finger protein 35
55163	1390.22	0.0600209	2.81177e-05	8.58502e-05	-0.248667	ENSG00000108439	PNPO	pyridoxamine 5'-phosphate oxidase
222161	114.966	0.172913	2.81432e-05	8.59141e-05	-0.674141	NA	DKFZP586I1420	uncharacterized protein DKFZp586I1420
171392	266.446	0.115989	2.82496e-05	8.62251e-05	0.466336	ENSG00000197372	ZNF675	zinc finger protein 675
2562	33.9176	0.282625	2.82686e-05	8.62694e-05	1.04645	ENSG00000166206	GABRB3	gamma-aminobutyric acid type A receptor subunit beta3
5757	27131.3	0.0424412	2.83292e-05	8.64404e-05	-0.175707	ENSG00000187514	PTMA	prothymosin alpha
1045	1120.78	0.062519	2.8346e-05	8.64637e-05	0.25863	ENSG00000165556	CDX2	caudal type homeobox 2
23310	4143.64	0.043352	2.83424e-05	8.64637e-05	0.180592	ENSG00000151503	NCAPD3	non-SMC condensin II complex subunit D3
8218	441.558	0.0901723	2.84125e-05	8.66527e-05	-0.367098	ENSG00000070371	CLTCL1	clathrin heavy chain like 1
4613	19.0653	0.467391	2.85482e-05	8.70525e-05	-1.6805	ENSG00000134323	MYCN	MYCN proto-oncogene, bHLH transcription factor
55005	684.942	0.0743304	2.85621e-05	8.70811e-05	0.305282	ENSG00000155906	RMND1	required for meiotic nuclear division 1 homolog
79686	30.0758	0.338056	2.85783e-05	8.71164e-05	-1.23555	NA	NA	NA
10371	236.899	0.111496	2.85944e-05	8.71514e-05	-0.450146	ENSG00000075213	SEMA3A	semaphorin 3A
4205	1692.15	0.0833606	2.86181e-05	8.72097e-05	0.340978	ENSG00000068305	MEF2A	myocyte enhancer factor 2A
648791	22.4668	0.559356	2.88611e-05	8.79359e-05	-1.96604	ENSG00000219607	PPP1R3G	protein phosphatase 1 regulatory subunit 3G
1827	953.218	0.0647634	2.89941e-05	8.83271e-05	0.267301	ENSG00000159200	RCAN1	regulator of calcineurin 1
3291	80.9272	0.204538	2.90285e-05	8.84178e-05	-0.778891	ENSG00000176387	HSD11B2	hydroxysteroid 11-beta dehydrogenase 2
27018	10703.6	0.0393278	2.91592e-05	8.88016e-05	-0.164862	ENSG00000166681	BEX3	brain expressed X-linked 3
57030	63.8383	0.221379	2.9362e-05	8.94046e-05	-0.839416	ENSG00000104888	SLC17A7	solute carrier family 17 member 7
8826	1598.03	0.112839	2.95377e-05	8.99253e-05	0.453383	ENSG00000140575	IQGAP1	IQ motif containing GTPase activating protein 1
284004	189.69	0.133699	2.96449e-05	9.02373e-05	-0.535488	ENSG00000169660	HEXD	hexosaminidase D
10487	4373.23	0.0415158	2.96531e-05	9.02479e-05	-0.172613	ENSG00000131236	CAP1	cyclase associated actin cytoskeleton regulatory protein 1
8529	4.42407	0.959848	2.97643e-05	9.05715e-05	3.45144	ENSG00000186115	CYP4F2	cytochrome P450 family 4 subfamily F member 2
6660	174.814	0.150161	2.97768e-05	9.05953e-05	-0.590866	ENSG00000134532	SOX5	SRY-box transcription factor 5
85371	49.3166	0.27926	2.98591e-05	9.08311e-05	1.03622	NA	KIAA1656	KIAA1656 protein
10456	3997.2	0.0469975	2.99657e-05	9.11406e-05	0.195	ENSG00000143575	HAX1	HCLS1 associated protein X-1
55890	231.448	0.138258	3.00247e-05	9.13055e-05	0.545814	ENSG00000170412	GPRC5C	G protein-coupled receptor class C group 5 member C
55764	383.873	0.0910593	3.01781e-05	9.17426e-05	0.370147	ENSG00000163913	IFT122	intraflagellar transport 122
95681	493.373	0.0862185	3.01753e-05	9.17426e-05	0.349362	ENSG00000106477	CEP41	centrosomal protein 41
2972	903.284	0.0704656	3.02972e-05	9.20898e-05	-0.289907	ENSG00000185024	BRF1	BRF1 RNA polymerase III transcription initiation factor subunit
10732	1091.24	0.0558772	3.06146e-05	9.30397e-05	-0.230888	ENSG00000101190	TCFL5	transcription factor like 5
64097	248.172	0.132285	3.0757e-05	9.34575e-05	-0.525414	ENSG00000129595	EPB41L4A	erythrocyte membrane protein band 4.1 like 4A
9310	101.299	0.163747	3.08714e-05	9.37901e-05	0.634426	ENSG00000159917	ZNF235	zinc finger protein 235
253012	2.56131	2.5871	3.12067e-05	9.47938e-05	5.82349	ENSG00000188175	HEPACAM2	HEPACAM family member 2
101926996	37.0558	0.296728	3.12621e-05	9.49468e-05	-1.09025	NA	RUNDC3A-AS1	RUNDC3A antisense RNA 1
664	1595.6	0.162989	3.15632e-05	9.58458e-05	-0.63465	ENSG00000176171	BNIP3	BCL2 interacting protein 3
23102	1054.29	0.0622242	3.16049e-05	9.59572e-05	-0.256421	ENSG00000167202	TBC1D2B	TBC1 domain family member 2B
102724467	7.01071	0.687804	3.1669e-05	9.61364e-05	2.41586	NA	LOC102724467	uncharacterized LOC102724467
643669	12.5319	0.499107	3.17035e-05	9.6221e-05	1.76174	ENSG00000262484	CCER2	coiled-coil glutamate rich protein 2
79094	247.173	0.393953	3.1707e-05	9.6221e-05	1.39197	ENSG00000128965	CHAC1	ChaC glutathione specific gamma-glutamylcyclotransferase 1
9854	602.42	0.074709	3.17207e-05	9.62473e-05	0.305328	ENSG00000172375	C2CD2L	C2CD2 like
100289495	22.2264	0.358722	3.17978e-05	9.64658e-05	1.29666	ENSG00000286760	LOC100289495	uncharacterized LOC100289495
388886	114.166	0.179927	3.18241e-05	9.65301e-05	-0.693889	ENSG00000178026	LRRC75B	leucine rich repeat containing 75B
441094	170.14	0.129886	3.19379e-05	9.68598e-05	0.514818	ENSG00000237187	NR2F1-AS1	NR2F1 antisense RNA 1
5570	307.065	0.123818	3.2177e-05	9.75694e-05	-0.494815	ENSG00000135549	PKIB	cAMP-dependent protein kinase inhibitor beta
55970	1838.56	0.060224	3.23082e-05	9.79514e-05	0.248289	ENSG00000172380	GNG12	G protein subunit gamma 12
10423	2900.92	0.108097	3.23397e-05	9.80312e-05	-0.435637	ENSG00000103502	CDIPT	CDP-diacylglycerol--inositol 3-phosphatidyltransferase
6854	170.272	0.141262	3.24024e-05	9.82056e-05	-0.556454	ENSG00000157152	SYN2	synapsin II
254263	85.5794	0.245834	3.24476e-05	9.8327e-05	-0.914934	ENSG00000174871	CNIH2	cornichon family AMPA receptor auxiliary protein 2
55611	3356.34	0.0500663	3.24652e-05	9.83646e-05	0.206744	ENSG00000167770	OTUB1	OTU deubiquitinase, ubiquitin aldehyde binding 1
5925	1371.92	0.0638803	3.26438e-05	9.88899e-05	0.262241	ENSG00000139687	RB1	RB transcriptional corepressor 1
3182	15070.6	0.0376979	3.26524e-05	9.89004e-05	-0.158768	ENSG00000197451	HNRNPAB	heterogeneous nuclear ribonucleoprotein A/B
645191	25.691	0.36989	3.27262e-05	9.91079e-05	-1.32837	ENSG00000220008	LINGO3	leucine rich repeat and Ig domain containing 3
101928465	17.1532	0.389843	3.28719e-05	9.95334e-05	1.39392	NA	LOC101928465	uncharacterized LOC101928465
83877	1049.12	0.0586813	3.29015e-05	9.96071e-05	-0.241019	ENSG00000169490	TM2D2	TM2 domain containing 2
9369	450.764	0.107484	3.30035e-05	9.99e-05	-0.431972	ENSG00000021645	NRXN3	neurexin 3
29028	2081.28	0.0821392	3.30382e-05	9.99889e-05	0.333673	ENSG00000156802	ATAD2	ATPase family AAA domain containing 2
669	1225.12	0.0582505	3.31192e-05	0.000100218	0.237679	ENSG00000172331	BPGM	bisphosphoglycerate mutase
93166	569.809	0.0781097	3.32601e-05	0.000100628	-0.319709	ENSG00000061455	PRDM6	PR/SET domain 6
114926	317.617	0.114067	3.32761e-05	0.000100661	0.453435	ENSG00000176209	SMIM19	small integral membrane protein 19
23054	1711.32	0.115432	3.36085e-05	0.00010165	0.458862	ENSG00000198646	NCOA6	nuclear receptor coactivator 6
100507050	14.5565	0.565326	3.37253e-05	0.000101987	-2.02051	ENSG00000261594	TPBGL	trophoblast glycoprotein like
54851	460.371	0.0779694	3.37603e-05	0.000102077	0.318344	ENSG00000168876	ANKRD49	ankyrin repeat domain 49
1327	8633.76	0.0446057	3.38231e-05	0.000102251	-0.183899	ENSG00000131143	COX4I1	cytochrome c oxidase subunit 4I1
10485	39.3031	0.288827	3.40558e-05	0.000102938	-1.06049	ENSG00000125462	MIR9-1HG	MIR9-1 host gene
729515	719.296	0.0894213	3.40701e-05	0.000102964	0.361659	ENSG00000215712	TMEM242	transmembrane protein 242
202333	49.3275	0.226085	3.40932e-05	0.000103018	0.84427	ENSG00000164309	CMYA5	cardiomyopathy associated 5
81553	78.1547	0.219495	3.41069e-05	0.000103043	-0.827432	ENSG00000197872	CYRIA	CYFIP related Rac1 interactor A
2702	14.9968	0.474361	3.41819e-05	0.000103253	-1.68282	ENSG00000265107	GJA5	gap junction protein alpha 5
28965	71.4912	0.21165	3.42174e-05	0.000103344	-0.797902	ENSG00000113396	SLC27A6	solute carrier family 27 member 6
23246	3566.94	0.0771894	3.42861e-05	0.000103535	-0.31458	ENSG00000261236	BOP1	BOP1 ribosomal biogenesis factor
3221	935.937	0.0970947	3.43429e-05	0.00010369	0.391718	ENSG00000198353	HOXC4	homeobox C4
56942	755.164	0.0717426	3.44169e-05	0.000103896	-0.292737	ENSG00000103121	CMC2	C-X9-C motif containing 2
55752	4414.77	0.0575326	3.46442e-05	0.000104566	-0.236905	ENSG00000138758	SEPTIN11	septin 11
2047	96.1464	0.180346	3.47515e-05	0.000104873	-0.691779	ENSG00000154928	EPHB1	EPH receptor B1
64641	131.845	0.144149	3.47623e-05	0.000104889	-0.565731	ENSG00000221818	EBF2	EBF transcription factor 2
124221	65.2757	0.225131	3.48319e-05	0.000105076	-0.843472	ENSG00000172460	PRSS30P	serine protease 30, pseudogene
140733	35.1015	0.283891	3.48352e-05	0.000105076	1.03967	ENSG00000172264	MACROD2	mono-ADP ribosylhydrolase 2
121665	1502.65	0.0492491	3.49251e-05	0.00010533	-0.20283	ENSG00000157837	SPPL3	signal peptide peptidase like 3
23585	1061.11	0.126856	3.50178e-05	0.000105593	-0.501683	ENSG00000183726	TMEM50A	transmembrane protein 50A
6284	954.699	0.0997121	3.50392e-05	0.000105639	-0.400582	ENSG00000189171	S100A13	S100 calcium binding protein A13
8504	868.732	0.0686623	3.50442e-05	0.000105639	0.277867	ENSG00000034693	PEX3	peroxisomal biogenesis factor 3
25792	4270.48	0.0859685	3.51947e-05	0.000106076	0.344823	ENSG00000148337	CIZ1	CDKN1A interacting zinc finger protein 1
9762	748.534	0.0774398	3.52112e-05	0.000106109	0.314776	ENSG00000088899	LZTS3	leucine zipper tumor suppressor family member 3
23349	13.48	0.485146	3.52291e-05	0.000106146	1.69508	ENSG00000122733	PHF24	PHD finger protein 24
115708	1064.45	0.0920593	3.52692e-05	0.00010625	0.371962	ENSG00000166166	TRMT61A	tRNA methyltransferase 61A
282679	52.6756	0.258336	3.55174e-05	0.000106981	-0.952602	ENSG00000178301	AQP11	aquaporin 11
55722	309.442	0.105423	3.5668e-05	0.000107417	0.420763	ENSG00000112877	CEP72	centrosomal protein 72
79098	9.30591	0.555529	3.58325e-05	0.000107895	1.93496	ENSG00000182795	C1orf116	chromosome 1 open reading frame 116
5558	631.2	0.0677709	3.58549e-05	0.000107946	0.275758	ENSG00000146143	PRIM2	DNA primase subunit 2
9249	167.022	0.185439	3.59181e-05	0.000108119	-0.707468	ENSG00000162496	DHRS3	dehydrogenase/reductase 3
83931	1817.44	0.0556098	3.59929e-05	0.000108327	0.228373	ENSG00000196182	STK40	serine/threonine kinase 40
3268	238.01	0.118843	3.60774e-05	0.000108564	-0.471572	ENSG00000106351	AGFG2	ArfGAP with FG repeats 2
79658	385.051	0.093107	3.61376e-05	0.000108728	0.37441	ENSG00000071205	ARHGAP10	Rho GTPase activating protein 10
55205	601.987	0.0953328	3.62596e-05	0.000109078	0.383227	ENSG00000074657	ZNF532	zinc finger protein 532
2138	145.914	0.160045	3.62947e-05	0.000109166	0.614807	ENSG00000104313	EYA1	EYA transcriptional coactivator and phosphatase 1
55135	881.075	0.0623412	3.63111e-05	0.000109198	0.252786	ENSG00000141499	WRAP53	WD repeat containing antisense to TP53
51497	3135.13	0.0440239	3.63919e-05	0.000109423	0.182012	ENSG00000101158	NELFCD	negative elongation factor complex member C/D
50626	1012.18	0.0823457	3.64929e-05	0.00010971	-0.333357	ENSG00000187954	CYHR1	cysteine and histidine rich 1
26046	1400.01	0.0555601	3.65507e-05	0.000109866	0.22724	ENSG00000198862	LTN1	listerin E3 ubiquitin protein ligase 1
221458	28.2753	0.292755	3.67211e-05	0.000110343	1.06482	ENSG00000164627	KIF6	kinesin family member 6
6388	628.1	0.0836574	3.67173e-05	0.000110343	-0.338211	ENSG00000132581	SDF2	stromal cell derived factor 2
26233	268.569	0.129145	3.68832e-05	0.000110813	0.508086	ENSG00000182325	FBXL6	F-box and leucine rich repeat protein 6
389421	2994.25	0.0426905	3.70719e-05	0.000111362	0.175256	ENSG00000187772	LIN28B	lin-28 homolog B
7533	3856.71	0.0544104	3.71474e-05	0.000111572	-0.221818	ENSG00000128245	YWHAH	tyrosine 3-monooxygenase/tryptophan 5-monooxygenase activation protein eta
131474	857.662	0.0607715	3.75388e-05	0.000112729	0.247768	ENSG00000163528	CHCHD4	coiled-coil-helix-coiled-coil-helix domain containing 4
10231	111.724	0.163524	3.76142e-05	0.000112938	0.630069	ENSG00000172348	RCAN2	regulator of calcineurin 2
2585	453.399	0.0967708	3.77396e-05	0.000113296	0.386915	ENSG00000156958	GALK2	galactokinase 2
27183	3807.95	0.0479705	3.79613e-05	0.000113944	-0.195897	ENSG00000132612	VPS4A	vacuolar protein sorting 4 homolog A
100506465	68.3276	0.20614	3.80111e-05	0.000114075	-0.776381	ENSG00000249550	LINC01234	long intergenic non-protein coding RNA 1234
113791	105.393	0.196696	3.81088e-05	0.00011435	-0.743492	ENSG00000100100	PIK3IP1	phosphoinositide-3-kinase interacting protein 1
253264	6.64625	0.960702	3.81536e-05	0.000114467	3.39911	ENSG00000226051	ZNF503-AS1	ZNF503 antisense RNA 1
134147	978.734	0.0911336	3.81918e-05	0.000114563	-0.366581	ENSG00000164237	CMBL	carboxymethylenebutenolidase homolog
286046	118.593	0.187258	3.82138e-05	0.000114611	0.707873	ENSG00000171044	XKR6	XK related 6
7695	141.758	0.134638	3.83705e-05	0.000115063	0.526164	ENSG00000196646	ZNF136	zinc finger protein 136
3916	1378.03	0.06096	3.84323e-05	0.00011523	-0.248209	ENSG00000185896	LAMP1	lysosomal associated membrane protein 1
128346	18.481	0.399253	3.84576e-05	0.000115288	1.40687	ENSG00000143110	C1orf162	chromosome 1 open reading frame 162
3359	20.4223	0.409502	3.84883e-05	0.000115362	-1.45134	ENSG00000166736	HTR3A	5-hydroxytryptamine receptor 3A
2738	217.503	0.123675	3.85327e-05	0.000115476	-0.487104	ENSG00000250571	GLI4	GLI family zinc finger 4
53349	344.865	0.101517	3.8541e-05	0.000115483	0.403679	ENSG00000165861	ZFYVE1	zinc finger FYVE-type containing 1
84914	773.721	0.0805845	3.88509e-05	0.000116393	-0.325925	ENSG00000198466	ZNF587	zinc finger protein 587
200916	810.412	0.136275	3.89715e-05	0.000116736	-0.532459	ENSG00000163584	RPL22L1	ribosomal protein L22 like 1
256933	54.5578	0.32868	3.91168e-05	0.000117153	-1.17295	ENSG00000183979	NPB	neuropeptide B
55500	2141.03	0.0515181	3.94171e-05	0.000118034	-0.210291	ENSG00000139163	ETNK1	ethanolamine kinase 1
23780	406.872	0.090978	3.95968e-05	0.000118553	-0.365976	ENSG00000128335	APOL2	apolipoprotein L2
4803	7.9667	0.584792	3.96208e-05	0.000118606	2.02611	ENSG00000134259	NGF	nerve growth factor
8443	2293.3	0.0619908	3.96271e-05	0.000118606	0.252848	ENSG00000116906	GNPAT	glyceronephosphate O-acyltransferase
11164	2625.21	0.0551436	3.97879e-05	0.000119069	-0.223029	ENSG00000165609	NUDT5	nudix hydrolase 5
79412	118.569	0.216725	3.9822e-05	0.00011915	-0.807759	ENSG00000131650	KREMEN2	kringle containing transmembrane protein 2
9687	310.374	0.122101	3.98275e-05	0.00011915	-0.483076	ENSG00000196208	GREB1	growth regulating estrogen receptor binding 1
9016	579.655	0.0728196	3.99276e-05	0.000119431	0.294206	ENSG00000102078	SLC25A14	solute carrier family 25 member 14
1803	117.812	0.169184	4.02058e-05	0.000120244	-0.647839	ENSG00000197635	DPP4	dipeptidyl peptidase 4
338596	22.3855	0.415354	4.02233e-05	0.000120277	-1.46702	ENSG00000148488	ST8SIA6	ST8 alpha-N-acetyl-neuraminide alpha-2,8-sialyltransferase 6
79669	391.776	0.101567	4.02981e-05	0.000120482	0.403547	ENSG00000114529	C3orf52	chromosome 3 open reading frame 52
79842	129	0.145975	4.03065e-05	0.000120488	-0.570445	ENSG00000185670	ZBTB3	zinc finger and BTB domain containing 3
284440	9.70076	0.63195	4.04349e-05	0.000120853	2.16749	NA	LINC00663	long intergenic non-protein coding RNA 663
105375105	26.0776	0.342669	4.06325e-05	0.000121424	1.21871	NA	NA	NA
9238	2623.01	0.0597465	4.06973e-05	0.000121599	0.242512	ENSG00000136270	TBRG4	transforming growth factor beta regulator 4
10907	2847.67	0.0670772	4.0877e-05	0.000122116	-0.272249	ENSG00000141759	TXNL4A	thioredoxin like 4A
2887	2291.87	0.0431274	4.14277e-05	0.000123742	-0.175141	ENSG00000106070	GRB10	growth factor receptor bound protein 10
57470	2150.5	0.0618414	4.1488e-05	0.000123903	0.251307	ENSG00000130764	LRRC47	leucine rich repeat containing 47
9646	2439.62	0.0688866	4.15605e-05	0.0001241	0.278304	ENSG00000198730	CTR9	CTR9 homolog, Paf1/RNA polymerase II complex component
90293	759.668	0.0670918	4.16037e-05	0.000124209	-0.272323	ENSG00000003096	KLHL13	kelch like family member 13
148327	159.037	0.135213	4.16782e-05	0.000124412	0.526302	ENSG00000143578	CREB3L4	cAMP responsive element binding protein 3 like 4
344595	211.786	0.142755	4.19807e-05	0.000125295	-0.553166	ENSG00000243701	DUBR	DPPA2 upstream binding RNA
653479	92.5288	0.158894	4.2012e-05	0.000125369	0.610333	NA	MRPL45P2	mitochondrial ribosomal protein L45 pseudogene 2
101927354	5.37218	0.81159	4.21821e-05	0.000125857	2.87865	ENSG00000230825	LOC101927354	uncharacterized LOC101927354
84191	1327.93	0.0587714	4.2318e-05	0.000126242	-0.23859	ENSG00000166797	CIAO2A	cytosolic iron-sulfur assembly component 2A
23548	654.845	0.088642	4.24974e-05	0.000126758	-0.353772	ENSG00000113638	TTC33	tetratricopeptide repeat domain 33
729262	16.1177	0.457418	4.27023e-05	0.000127349	1.58377	ENSG00000188199	NUTM2B	NUT family member 2B
121053	426.7	0.0880467	4.27149e-05	0.000127366	0.352062	ENSG00000151131	C12orf45	chromosome 12 open reading frame 45
29883	2794.58	0.0432602	4.27994e-05	0.000127589	0.17635	ENSG00000198791	CNOT7	CCR4-NOT transcription complex subunit 7
83638	536.149	0.106229	4.28029e-05	0.000127589	0.419725	ENSG00000175573	C11orf68	chromosome 11 open reading frame 68
348761	58.9694	0.207131	4.28329e-05	0.00012765	0.766761	ENSG00000238062	SPATA3-AS1	SPATA3 antisense RNA 1 (head to head)
91624	354.444	0.100297	4.2837e-05	0.00012765	-0.398357	ENSG00000162614	NEXN	nexilin F-actin binding protein
55616	331.379	0.0949895	4.28834e-05	0.000127769	-0.377554	ENSG00000088280	ASAP3	ArfGAP with SH3 domain, ankyrin repeat and PH domain 3
4144	4380.93	0.0571579	4.31676e-05	0.000128595	-0.23272	ENSG00000168906	MAT2A	methionine adenosyltransferase 2A
7520	11765.6	0.0605971	4.32459e-05	0.000128808	0.245018	ENSG00000079246	XRCC5	X-ray repair cross complementing 5
151393	60.4268	0.222326	4.32723e-05	0.000128866	0.822866	ENSG00000115841	RMDN2	regulator of microtubule dynamics 2
84803	214.593	0.118711	4.3449e-05	0.000129373	-0.466516	ENSG00000138678	GPAT3	glycerol-3-phosphate acyltransferase 3
51074	845.208	0.062057	4.35943e-05	0.000129785	-0.251376	ENSG00000149089	APIP	APAF1 interacting protein
138199	1574.22	0.0564324	4.36864e-05	0.000130039	-0.230826	ENSG00000156017	CARNMT1	carnosine N-methyltransferase 1
84455	237.694	0.113097	4.37328e-05	0.000130156	0.44622	ENSG00000203965	EFCAB7	EF-hand calcium binding domain 7
116412	77.7599	0.195345	4.40002e-05	0.000130932	0.734483	ENSG00000152475	ZNF837	zinc finger protein 837
3398	3180.51	0.0746885	4.40366e-05	0.000131019	0.298591	ENSG00000115738	ID2	inhibitor of DNA binding 2
9892	112.149	0.168982	4.40671e-05	0.000131089	-0.64358	ENSG00000065609	SNAP91	synaptosome associated protein 91
51422	588.69	0.0853257	4.42609e-05	0.000131645	-0.339162	ENSG00000106617	PRKAG2	protein kinase AMP-activated non-catalytic subunit gamma 2
4335	777.288	0.074968	4.43231e-05	0.00013181	-0.301357	ENSG00000070444	MNT	MAX network transcriptional repressor
54460	3283.78	0.0444246	4.45001e-05	0.000132315	-0.18055	ENSG00000266472	MRPS21	mitochondrial ribosomal protein S21
100287616	174.226	0.133798	4.45144e-05	0.000132332	-0.520398	ENSG00000261801	LOXL1-AS1	LOXL1 antisense RNA 1
148413	628.487	0.0817712	4.45196e-05	0.000132332	-0.327252	ENSG00000224870	MRPL20-AS1	MRPL20 antisense RNA 1
64422	1834.16	0.0607571	4.4537e-05	0.000132363	0.245336	ENSG00000144848	ATG3	autophagy related 3
976	433.73	0.108917	4.46533e-05	0.000132688	-0.427874	ENSG00000123146	ADGRE5	adhesion G protein-coupled receptor E5
6023	93.3353	0.430364	4.467e-05	0.000132717	-1.4814	ENSG00000269900	RMRP	RNA component of mitochondrial RNA processing endoribonuclease
253143	2597.28	0.0837503	4.47437e-05	0.000132915	-0.334393	ENSG00000183530	PRR14L	proline rich 14 like
57710	31.7209	0.292118	4.48011e-05	0.000133064	1.0469	ENSG00000135835	KIAA1614	KIAA1614
8887	2443.37	0.0514413	4.48654e-05	0.000133235	0.209763	ENSG00000106052	TAX1BP1	Tax1 binding protein 1
84947	596.997	0.0822097	4.51029e-05	0.000133919	-0.328787	ENSG00000122335	SERAC1	serine active site containing 1
79633	311.99	0.134633	4.53603e-05	0.000134662	-0.522318	ENSG00000196159	FAT4	FAT atypical cadherin 4
124045	356.234	0.10617	4.5389e-05	0.000134726	-0.419384	ENSG00000167523	SPATA33	spermatogenesis associated 33
56672	624.454	0.0786251	4.54579e-05	0.00013491	0.314928	ENSG00000166452	AKIP1	A-kinase interacting protein 1
93058	439.647	0.0865291	4.55242e-05	0.000135085	-0.345391	ENSG00000135469	COQ10A	coenzyme Q10A
645212	206.727	0.114096	4.55686e-05	0.000135196	-0.448413	ENSG00000179523	EIF3J-DT	EIF3J divergent transcript
8645	300.986	0.0958023	4.56646e-05	0.000135459	0.380037	ENSG00000164626	KCNK5	potassium two pore domain channel subfamily K member 5
58505	1904.36	0.0788285	4.58739e-05	0.000136059	-0.315558	ENSG00000198856	OSTC	oligosaccharyltransferase complex non-catalytic subunit
100130744	85.9228	0.185628	4.58976e-05	0.000136108	0.697245	NA	LOC100130744	uncharacterized LOC100130744
11037	132.923	0.171464	4.62865e-05	0.00013724	-0.649322	ENSG00000243244	STON1	stonin 1
92399	1116.09	0.0594452	4.63512e-05	0.00013741	0.239828	ENSG00000148187	MRRF	mitochondrial ribosome recycling factor
127829	812.839	0.0761081	4.63974e-05	0.000137526	-0.305684	ENSG00000143862	ARL8A	ADP ribosylation factor like GTPase 8A
84179	42.108	0.310981	4.64552e-05	0.000137676	1.10274	ENSG00000169026	SLC49A3	solute carrier family 49 member 3
53820	36.9838	0.331642	4.66676e-05	0.000138283	-1.17158	ENSG00000183145	RIPPLY3	ripply transcriptional repressor 3
3070	1479.64	0.0526081	4.67802e-05	0.000138595	0.211587	ENSG00000119969	HELLS	helicase, lymphoid specific
84141	59.0578	0.234696	4.7221e-05	0.00013988	-0.862803	ENSG00000115363	EVA1A	eva-1 homolog A, regulator of programmed cell death
83852	260.458	0.0999314	4.73167e-05	0.000140141	0.394579	ENSG00000136169	SETDB2	SET domain bifurcated histone lysine methyltransferase 2
4953	7786.22	0.0715957	4.73819e-05	0.000140312	0.285398	ENSG00000115758	ODC1	ornithine decarboxylase 1
132001	149.465	0.131711	4.74066e-05	0.000140364	0.509197	ENSG00000144559	TAMM41	TAM41 mitochondrial translocator assembly and maintenance homolog
169436	24.6795	0.33522	4.76095e-05	0.000140943	1.18089	ENSG00000198870	STKLD1	serine/threonine kinase like domain containing 1
100996447	131.982	0.155468	4.76544e-05	0.000141054	-0.594258	ENSG00000243150	LOC100996447	uncharacterized LOC100996447
3313	11533.1	0.0570979	4.78979e-05	0.000141752	0.229804	ENSG00000113013	HSPA9	heat shock protein family A (Hsp70) member 9
5190	255.702	0.189797	4.79189e-05	0.000141792	0.708375	ENSG00000124587	PEX6	peroxisomal biogenesis factor 6
9262	854.431	0.0608787	4.80088e-05	0.000142036	-0.251787	ENSG00000081320	STK17B	serine/threonine kinase 17b
57232	61.1465	0.204065	4.80904e-05	0.000142255	0.757618	ENSG00000221994	ZNF630	zinc finger protein 630
339453	9.40893	0.602691	4.81926e-05	0.000142535	2.05553	ENSG00000205090	TMEM240	transmembrane protein 240
9524	2411.22	0.0659405	4.83204e-05	0.000142891	-0.263855	ENSG00000099797	TECR	trans-2,3-enoyl-CoA reductase
57521	1389.1	0.0565941	4.8379e-05	0.000143042	0.227809	ENSG00000141564	RPTOR	regulatory associated protein of MTOR complex 1
101926903	2.78193	2.72283	4.83887e-05	0.000143049	6.06757	ENSG00000240922	LSAMP-AS1	LSAMP antisense RNA 1
213	4.30868	0.96093	4.85499e-05	0.000143503	3.34951	ENSG00000163631	ALB	albumin
5429	830.936	0.0843717	4.86567e-05	0.000143796	0.33546	ENSG00000170734	POLH	DNA polymerase eta
55011	1211.49	0.0576792	4.86895e-05	0.000143871	0.230946	ENSG00000104872	PIH1D1	PIH1 domain containing 1
80183	56.2361	0.248421	4.86994e-05	0.000143877	-0.8997	ENSG00000102445	RUBCNL	rubicon like autophagy enhancer
9138	819.261	0.0757195	4.87662e-05	0.000144052	0.302886	ENSG00000076928	ARHGEF1	Rho guanine nucleotide exchange factor 1
6895	1221.39	0.0865191	4.89715e-05	0.000144636	0.343505	ENSG00000139546	TARBP2	TARBP2 subunit of RISC loading complex
51545	695.185	0.0741314	4.91937e-05	0.00014527	0.294137	ENSG00000171425	ZNF581	zinc finger protein 581
6820	28.8686	0.370914	4.93335e-05	0.00014566	-1.29593	ENSG00000088002	SULT2B1	sulfotransferase family 2B member 1
114882	2348.63	0.0531227	4.94545e-05	0.000145995	-0.21257	ENSG00000091039	OSBPL8	oxysterol binding protein like 8
124637	1197.23	0.0904831	4.96718e-05	0.000146613	0.358885	ENSG00000182224	CYB5D1	cytochrome b5 domain containing 1
23152	1971.22	0.0560624	4.97319e-05	0.000146768	0.225308	ENSG00000079432	CIC	capicua transcriptional repressor
643201	12.9566	0.461059	4.97823e-05	0.000146894	1.57314	ENSG00000248596	LOC643201	centrosomal protein 192kDa pseudogene
80115	20.4902	0.360777	4.99166e-05	0.000147267	1.25863	ENSG00000128298	BAIAP2L2	BAR/IMD domain containing adaptor protein 2 like 2
51	690.055	0.070109	5.03662e-05	0.000148571	-0.280747	ENSG00000161533	ACOX1	acyl-CoA oxidase 1
9497	833.058	0.0850258	5.06887e-05	0.000149499	-0.338306	ENSG00000033867	SLC4A7	solute carrier family 4 member 7
103625681	40.553	0.269266	5.09759e-05	0.000150322	0.967969	ENSG00000239335	LLPH-DT	LLPH divergent transcript
776	82.9283	0.188714	5.10569e-05	0.000150538	-0.704267	ENSG00000157388	CACNA1D	calcium voltage-gated channel subunit alpha1 D
64928	1871.55	0.111578	5.14292e-05	0.000151612	-0.435477	ENSG00000180992	MRPL14	mitochondrial ribosomal protein L14
26260	391.247	0.0873787	5.16246e-05	0.000152164	-0.344453	ENSG00000147364	FBXO25	F-box protein 25
81847	653.922	0.0793732	5.18559e-05	0.000152822	0.315453	ENSG00000118518	RNF146	ring finger protein 146
103689846	28.4284	0.364717	5.19146e-05	0.000152972	-1.27249	ENSG00000249421	ADAMTS19-AS1	ADAMTS19 antisense RNA 1
10111	1853.23	0.0997837	5.19513e-05	0.000153056	0.391498	ENSG00000113522	RAD50	RAD50 double strand break repair protein
273	238.515	0.117233	5.19652e-05	0.000153073	-0.456027	ENSG00000078053	AMPH	amphiphysin
2824	652.302	0.0806635	5.2309e-05	0.000154062	-0.320754	ENSG00000046653	GPM6B	glycoprotein M6B
908	11529	0.0553756	5.23354e-05	0.000154116	-0.22348	ENSG00000146731	CCT6A	chaperonin containing TCP1 subunit 6A
51226	12.4726	0.460816	5.24775e-05	0.00015451	1.57248	ENSG00000005243	COPZ2	COPI coat complex subunit zeta 2
9091	1101.5	0.0958292	5.25712e-05	0.000154762	-0.377231	ENSG00000007541	PIGQ	phosphatidylinositol glycan anchor biosynthesis class Q
79953	98.9017	0.172605	5.27154e-05	0.000155163	-0.649099	ENSG00000101463	SYNDIG1	synapse differentiation inducing 1
54429	20.2794	0.362158	5.29684e-05	0.000155883	1.25518	ENSG00000127366	TAS2R5	taste 2 receptor member 5
64769	1678.73	0.0537304	5.30964e-05	0.000156235	0.215442	ENSG00000163875	MEAF6	MYST/Esa1 associated factor 6
57109	1684.6	0.0460912	5.31156e-05	0.000156268	0.184008	ENSG00000148300	REXO4	REX4 homolog, 3'-5' exonuclease
143384	2277.02	0.0460245	5.31986e-05	0.000156488	-0.185068	ENSG00000151893	CACUL1	CDK2 associated cullin domain 1
51605	1126.99	0.0697703	5.33445e-05	0.000156893	0.278115	ENSG00000089195	TRMT6	tRNA methyltransferase 6
79591	668.891	0.0773779	5.35999e-05	0.000157619	0.307095	ENSG00000120029	ARMH3	armadillo like helical domain containing 3
80349	1855.93	0.0568714	5.37057e-05	0.000157906	-0.229197	ENSG00000140395	WDR61	WD repeat domain 61
22911	482.439	0.0829132	5.39715e-05	0.000158663	0.326938	ENSG00000085433	WDR47	WD repeat domain 47
57613	876.793	0.0714032	5.39883e-05	0.000158688	-0.284439	ENSG00000084444	FAM234B	family with sequence similarity 234 member B
10542	1588.41	0.0733859	5.43882e-05	0.000159838	-0.293036	ENSG00000134248	LAMTOR5	late endosomal/lysosomal adaptor, MAPK and MTOR activator 5
171391	101.821	0.171665	5.46188e-05	0.000160491	-0.644282	ENSG00000255284	LOC171391	uncharacterized LOC171391
84134	861.171	0.0789008	5.47498e-05	0.000160851	0.310662	ENSG00000158882	TOMM40L	translocase of outer mitochondrial membrane 40 like
55028	1052.84	0.0835956	5.47909e-05	0.000160947	0.330737	ENSG00000141219	C17orf80	chromosome 17 open reading frame 80
9556	3086.37	0.0594167	5.48456e-05	0.000161083	-0.235796	ENSG00000156411	ATP5MPL	ATP synthase membrane subunit 6.8PL
3344	692.311	0.0820804	5.49295e-05	0.000161304	-0.324223	ENSG00000170802	FOXN2	forkhead box N2
6691	33.4604	0.369615	5.49525e-05	0.000161347	-1.27883	ENSG00000128040	SPINK2	serine peptidase inhibitor Kazal type 2
8464	362.36	0.103617	5.5083e-05	0.000161705	0.404487	ENSG00000196284	SUPT3H	SPT3 homolog, SAGA and STAGA complex component
23312	922.029	0.0922054	5.52148e-05	0.000162067	0.362362	ENSG00000104093	DMXL2	Dmx like 2
3267	2131.13	0.04906	5.54484e-05	0.000162728	0.195306	ENSG00000173744	AGFG1	ArfGAP with FG repeats 1
29952	94.5502	0.179941	5.5693e-05	0.00016342	0.668773	ENSG00000176978	DPP7	dipeptidyl peptidase 7
10991	158.258	0.152555	5.59206e-05	0.00016405	-0.577717	ENSG00000188338	SLC38A3	solute carrier family 38 member 3
197342	101.386	0.17617	5.59248e-05	0.00016405	0.654852	ENSG00000197774	EME2	essential meiotic structure-specific endonuclease subunit 2
5989	546.581	0.0824495	5.60303e-05	0.000164334	0.325418	ENSG00000132005	RFX1	regulatory factor X1
57591	1022.87	0.0629844	5.60737e-05	0.000164435	0.250051	ENSG00000196588	MRTFA	myocardin related transcription factor A
7755	658.713	0.0794434	5.62462e-05	0.000164916	0.313694	ENSG00000122386	ZNF205	zinc finger protein 205
1207	4090.55	0.0452559	5.7005e-05	0.000167115	-0.181143	ENSG00000074201	CLNS1A	chloride nucleotide-sensitive channel 1A
100505783	97.5312	0.164949	5.74372e-05	0.000168356	0.616488	ENSG00000223891	OSER1-DT	OSER1 divergent transcript
6239	1267.02	0.0727838	5.75734e-05	0.000168729	0.288354	ENSG00000124782	RREB1	ras responsive element binding protein 1
8881	820.841	0.0701707	5.76827e-05	0.000169023	0.276073	ENSG00000130177	CDC16	cell division cycle 16
51807	72.6733	0.201332	5.76972e-05	0.00016904	0.739916	ENSG00000183785	TUBA8	tubulin alpha 8
84317	497.493	0.106786	5.81528e-05	0.000170348	-0.419452	ENSG00000136710	CCDC115	coiled-coil domain containing 115
10392	222.958	0.11288	5.81981e-05	0.000170455	-0.437746	ENSG00000106100	NOD1	nucleotide binding oligomerization domain containing 1
5292	402.281	0.097564	5.84358e-05	0.000171124	-0.381015	ENSG00000137193	PIM1	Pim-1 proto-oncogene, serine/threonine kinase
5335	2063.62	0.0570094	5.84491e-05	0.000171137	-0.226949	ENSG00000124181	PLCG1	phospholipase C gamma 1
59342	991.643	0.0833351	5.84866e-05	0.00017122	-0.328564	ENSG00000121064	SCPEP1	serine carboxypeptidase 1
92014	475.855	0.0865776	5.96367e-05	0.00017456	-0.340074	ENSG00000122696	SLC25A51	solute carrier family 25 member 51
51260	670.202	0.0821806	5.96876e-05	0.000174682	0.322724	ENSG00000102390	PBDC1	polysaccharide biosynthesis domain containing 1
4542	32.6487	0.305343	5.97355e-05	0.000174796	-1.0659	ENSG00000142347	MYO1F	myosin IF
6728	1672.01	0.0554445	5.98355e-05	0.000175061	0.22086	ENSG00000153037	SRP19	signal recognition particle 19
203	1317.74	0.064814	5.99154e-05	0.000175268	-0.258189	ENSG00000106992	AK1	adenylate kinase 1
81926	1511.13	0.17741	6.00465e-05	0.000175625	-0.65923	ENSG00000129968	ABHD17A	abhydrolase domain containing 17A, depalmitoylase
23503	744.453	0.0705664	6.02458e-05	0.00017618	0.279002	ENSG00000072121	ZFYVE26	zinc finger FYVE-type containing 26
6234	11022.4	0.0566745	6.04151e-05	0.000176648	-0.226107	ENSG00000233927	RPS28	ribosomal protein S28
105374693	8.18104	0.671426	6.07194e-05	0.000177506	2.25079	NA	LINC02211	long intergenic non-protein coding RNA 2211
56910	7074.37	0.0358133	6.07274e-05	0.000177506	-0.142562	ENSG00000084090	STARD7	StAR related lipid transfer domain containing 7
10747	77.8007	0.187286	6.08636e-05	0.000177877	0.690919	ENSG00000009724	MASP2	mannan binding lectin serine peptidase 2
11280	9.16924	0.533276	6.11333e-05	0.000178638	1.78861	ENSG00000168356	SCN11A	sodium voltage-gated channel alpha subunit 11
84519	3.83335	1.43897	6.13816e-05	0.000179336	4.66712	ENSG00000111644	ACRBP	acrosin binding protein
23327	618.103	0.083435	6.18334e-05	0.000180628	0.327291	ENSG00000049759	NEDD4L	NEDD4 like E3 ubiquitin protein ligase
79733	468.388	0.096171	6.18862e-05	0.000180755	0.374668	ENSG00000129173	E2F8	E2F transcription factor 8
11178	94.5999	0.190803	6.21482e-05	0.000181492	-0.70236	ENSG00000061337	LZTS1	leucine zipper tumor suppressor 1
3074	1722.1	0.0558233	6.22407e-05	0.000181734	-0.22152	ENSG00000049860	HEXB	hexosaminidase subunit beta
124925	4.78715	0.800849	6.241e-05	0.0001822	2.70118	ENSG00000063015	SEZ6	seizure related 6 homolog
8541	744.337	0.0758454	6.26451e-05	0.000182859	-0.298527	ENSG00000177380	PPFIA3	PTPRF interacting protein alpha 3
8454	4245.59	0.0633982	6.2826e-05	0.000183358	0.250785	ENSG00000055130	CUL1	cullin 1
80004	90.1054	0.208371	6.28976e-05	0.000183539	-0.758568	ENSG00000103067	ESRP2	epithelial splicing regulatory protein 2
826	4986.54	0.0613886	6.29142e-05	0.000183559	-0.243094	ENSG00000126247	CAPNS1	calpain small subunit 1
645369	120.813	0.154787	6.29582e-05	0.00018366	-0.58134	ENSG00000206432	TMEM200C	transmembrane protein 200C
23119	1950.32	0.0578016	6.29852e-05	0.00018371	0.22828	ENSG00000169635	HIC2	HIC ZBTB transcriptional repressor 2
100287569	33.3923	0.33705	6.34642e-05	0.000185079	-1.16874	ENSG00000196668	LINC00173	long intergenic non-protein coding RNA 173
6448	469.697	0.0884849	6.35097e-05	0.000185183	-0.345636	ENSG00000181523	SGSH	N-sulfoglucosamine sulfohydrolase
170394	361.478	0.0915807	6.36748e-05	0.000185636	-0.357406	ENSG00000171813	PWWP2B	PWWP domain containing 2B
170850	211.622	0.124977	6.37193e-05	0.000185737	-0.477864	ENSG00000171126	KCNG3	potassium voltage-gated channel modifier subfamily G member 3
51715	936.315	0.0585947	6.3854e-05	0.000186101	0.234201	ENSG00000112210	RAB23	RAB23, member RAS oncogene family
7582	767.554	0.0804526	6.3871e-05	0.000186122	0.31574	ENSG00000196693	ZNF33B	zinc finger protein 33B
3006	406.92	0.101927	6.38885e-05	0.000186145	0.395661	ENSG00000187837	H1-2	H1.2 linker histone, cluster member
10994	883.727	0.110415	6.39138e-05	0.00018619	-0.4259	ENSG00000105135	ILVBL	ilvB acetolactate synthase like
2121	507.049	0.0927723	6.42169e-05	0.000187044	-0.362206	ENSG00000072840	EVC	EvC ciliary complex subunit 1
158471	193.294	0.141856	6.45817e-05	0.000188078	-0.535382	ENSG00000106772	PRUNE2	prune homolog 2 with BCH domain
84720	766.364	0.0790145	6.46146e-05	0.000188145	0.310482	ENSG00000165282	PIGO	phosphatidylinositol glycan anchor biosynthesis class O
2237	4422.64	0.0397775	6.47071e-05	0.000188385	-0.158901	ENSG00000168496	FEN1	flap structure-specific endonuclease 1
132671	175.837	0.175811	6.47254e-05	0.00018841	0.650198	ENSG00000163071	SPATA18	spermatogenesis associated 18
101928649	231.23	0.140233	6.51422e-05	0.000189594	-0.530447	ENSG00000233937	CTC-338M12.4	uncharacterized LOC101928649
5774	596.915	0.0686315	6.51566e-05	0.000189607	-0.270341	ENSG00000070159	PTPN3	protein tyrosine phosphatase non-receptor type 3
23293	977.703	0.0621915	6.52237e-05	0.000189773	0.245726	ENSG00000070366	SMG6	SMG6 nonsense mediated mRNA decay factor
79774	194.042	0.136185	6.53727e-05	0.000190177	-0.516493	ENSG00000139835	GRTP1	growth hormone regulated TBC protein 1
137392	618.673	0.0749616	6.55414e-05	0.000190639	0.293821	ENSG00000188343	CIBAR1	CBY1 interacting BAR domain containing 1
5648	6.85972	0.635744	6.58077e-05	0.000191384	2.10239	ENSG00000127241	MASP1	mannan binding lectin serine peptidase 1
580	594.332	0.0748035	6.59923e-05	0.000191891	0.294643	ENSG00000138376	BARD1	BRCA1 associated RING domain 1
57134	148.419	0.176364	6.63026e-05	0.000192764	-0.65143	ENSG00000117643	MAN1C1	mannosidase alpha class 1C member 1
151963	326.973	0.100977	6.65639e-05	0.000193494	0.386568	ENSG00000180611	MB21D2	Mab-21 domain containing 2
55847	1239.33	0.0778948	6.71838e-05	0.000195236	-0.307067	ENSG00000122873	CISD1	CDGSH iron sulfur domain 1
8731	1289.92	0.0621304	6.71785e-05	0.000195236	0.244104	ENSG00000101654	RNMT	RNA guanine-7 methyltransferase
552889	4088.01	0.0582596	6.72022e-05	0.00019526	-0.228872	ENSG00000253719	ATXN7L3B	ataxin 7 like 3B
100132916	42.9457	0.261717	6.75088e-05	0.000196121	-0.925411	ENSG00000145642	SHISAL2B	shisa like 2B
390598	41.2108	0.23348	6.80818e-05	0.000197755	0.833843	ENSG00000188779	SKOR1	SKI family transcriptional corepressor 1
81846	786.017	0.0827994	6.84651e-05	0.000198838	-0.323071	ENSG00000133812	SBF2	SET binding factor 2
10856	4577.48	0.050057	6.85153e-05	0.000198953	0.199236	ENSG00000183207	RUVBL2	RuvB like AAA ATPase 2
6224	10798	0.0486598	6.86832e-05	0.00019941	-0.194508	ENSG00000008988	RPS20	ribosomal protein S20
402055	904.841	0.0690723	6.90465e-05	0.000200435	0.271002	ENSG00000100104	SRRD	SRR1 domain containing
51106	555.893	0.0729727	6.94675e-05	0.000201626	-0.285926	ENSG00000029639	TFB1M	transcription factor B1, mitochondrial
51070	1650.07	0.0486221	6.9703e-05	0.000202278	0.194082	ENSG00000142546	NOSIP	nitric oxide synthase interacting protein
51170	746.361	0.102206	6.98855e-05	0.000202777	-0.394432	ENSG00000198189	HSD17B11	hydroxysteroid 17-beta dehydrogenase 11
59349	1364.89	0.0543018	7.01247e-05	0.00020344	-0.21403	ENSG00000117153	KLHL12	kelch like family member 12
30012	52.3365	0.251259	7.02492e-05	0.00020377	-0.890431	ENSG00000164438	TLX3	T cell leukemia homeobox 3
11180	2798.1	0.0835551	7.02898e-05	0.000203857	-0.323356	ENSG00000178252	WDR6	WD repeat domain 6
642987	14.481	0.409867	7.03774e-05	0.000204079	1.37912	ENSG00000186952	TMEM232	transmembrane protein 232
23233	841.051	0.0707626	7.04874e-05	0.000204367	0.273598	ENSG00000144036	EXOC6B	exocyst complex component 6B
22801	19.6965	0.488906	7.07719e-05	0.000205161	-1.62896	ENSG00000137809	ITGA11	integrin subunit alpha 11
80097	1465.98	0.11841	7.0918e-05	0.000205553	-0.451431	ENSG00000152082	MZT2B	mitotic spindle organizing protein 2B
5163	820.115	0.1146	7.12308e-05	0.000206407	-0.439308	ENSG00000152256	PDK1	pyruvate dehydrogenase kinase 1
5501	9528.53	0.0563054	7.12345e-05	0.000206407	-0.225991	ENSG00000186298	PPP1CC	protein phosphatase 1 catalytic subunit gamma
27439	78.7661	0.190743	7.13107e-05	0.000206596	-0.696089	ENSG00000183307	TMEM121B	transmembrane protein 121B
101928222	11.5177	0.586851	7.14221e-05	0.000206888	1.91325	ENSG00000227210	LOC101928222	uncharacterized LOC101928222
152	571.662	0.110215	7.14489e-05	0.000206934	-0.422695	ENSG00000184160	ADRA2C	adrenoceptor alpha 2C
677	804.853	0.106299	7.161e-05	0.000207369	0.408376	ENSG00000185650	ZFP36L1	ZFP36 ring finger protein like 1
440926	708.568	0.073121	7.16731e-05	0.00020752	-0.28562	NA	H3P6	H3 histone pseudogene 6
2176	660.071	0.0726823	7.21666e-05	0.000208886	0.283578	ENSG00000158169	FANCC	FA complementation group C
7327	3970.77	0.0350207	7.21672e-05	0.000208886	-0.140133	ENSG00000184787	UBE2G2	ubiquitin conjugating enzyme E2 G2
84617	1851.27	0.0636929	7.23075e-05	0.000209261	-0.249919	ENSG00000176014	TUBB6	tubulin beta 6 class V
168667	59.1481	0.273443	7.24535e-05	0.000209621	0.956494	ENSG00000164619	BMPER	BMP binding endothelial regulator
92610	387.95	0.0936197	7.24541e-05	0.000209621	-0.363893	ENSG00000145365	TIFA	TRAF interacting protein with forkhead associated domain
374897	4.90939	1.00024	7.25454e-05	0.000209853	3.47832	ENSG00000189001	SBSN	suprabasin
497258	11.2739	0.524303	7.25652e-05	0.000209879	1.72474	ENSG00000245573	BDNF-AS	BDNF antisense RNA
374286	6.80926	0.758352	7.29664e-05	0.000211007	2.5104	ENSG00000241322	CDRT1	CMT1A duplicated region transcript 1
10898	1058.32	0.0737923	7.30352e-05	0.000211174	-0.288336	ENSG00000160917	CPSF4	cleavage and polyadenylation specific factor 4
55811	17.567	0.388852	7.30549e-05	0.000211198	1.30997	ENSG00000143199	ADCY10	adenylate cyclase 10
22853	1269.96	0.0643507	7.35527e-05	0.000212605	0.252015	ENSG00000164715	LMTK2	lemur tyrosine kinase 2
115939	1550.08	0.0992183	7.37334e-05	0.000213095	-0.382108	ENSG00000007520	TSR3	TSR3 ribosome maturation factor
7975	376.095	0.139585	7.41711e-05	0.000214327	-0.524742	ENSG00000198517	MAFK	MAF bZIP transcription factor K
121551	433.441	0.0842814	7.43442e-05	0.000214795	-0.327292	ENSG00000151136	BTBD11	BTB domain containing 11
22927	873.563	0.0731952	7.49034e-05	0.000216377	-0.286164	ENSG00000130956	HABP4	hyaluronan binding protein 4
55033	1087.47	0.0670299	7.49858e-05	0.000216583	-0.261509	ENSG00000106080	FKBP14	FKBP prolyl isomerase 14
57542	992.262	0.0692616	7.53367e-05	0.000217563	0.270127	ENSG00000087448	KLHL42	kelch like family member 42
100506161	38.9453	0.283733	7.55343e-05	0.0002181	0.984545	ENSG00000225265	TAF1A-AS1	TAF1A antisense RNA 1
112	931.376	0.083717	7.575e-05	0.000218657	-0.324785	ENSG00000174233	ADCY6	adenylate cyclase 6
9873	663.58	0.0779342	7.57501e-05	0.000218657	-0.302882	ENSG00000137478	FCHSD2	FCH and double SH3 domains 2
124454	1605.69	0.0486758	7.59773e-05	0.000219279	0.190683	ENSG00000103356	EARS2	glutamyl-tRNA synthetase 2, mitochondrial
150538	21.163	0.45411	7.60065e-05	0.000219331	-1.51403	ENSG00000225953	SATB2-AS1	SATB2 antisense RNA 1
3329	20398.7	0.0424795	7.6288e-05	0.000220109	-0.167456	ENSG00000144381	HSPD1	heat shock protein family D (Hsp60) member 1
158326	50.9309	0.280335	7.6492e-05	0.000220664	-0.974784	ENSG00000164946	FREM1	FRAS1 related extracellular matrix 1
3570	192.864	0.12406	7.67254e-05	0.000221304	0.470689	ENSG00000160712	IL6R	interleukin 6 receptor
23089	37.1689	0.289242	7.6851e-05	0.000221633	1.00374	ENSG00000242265	PEG10	paternally expressed 10
161753	8.71417	0.532269	7.69012e-05	0.000221744	1.74074	ENSG00000182950	ODF3L1	outer dense fiber of sperm tails 3 like 1
5256	624.123	0.0734316	7.69329e-05	0.000221802	-0.285839	ENSG00000044446	PHKA2	phosphorylase kinase regulatory subunit alpha 2
27248	1189.15	0.0596237	7.69696e-05	0.00022186	-0.232604	ENSG00000068912	ERLEC1	endoplasmic reticulum lectin 1
2935	6169.03	0.050383	7.69767e-05	0.00022186	-0.197325	ENSG00000103342	GSPT1	G1 to S phase transition 1
6821	408.308	0.097228	7.70463e-05	0.000222027	-0.373781	ENSG00000139531	SUOX	sulfite oxidase
5770	2199.85	0.052186	7.73382e-05	0.000222835	0.205407	ENSG00000196396	PTPN1	protein tyrosine phosphatase non-receptor type 1
9001	156.867	0.140166	7.74027e-05	0.000222987	0.524373	ENSG00000173805	HAP1	huntingtin associated protein 1
84812	248.664	0.11548	7.74347e-05	0.000223045	0.438892	ENSG00000115556	PLCD4	phospholipase C delta 4
63035	1638.42	0.0781295	7.7965e-05	0.000224538	-0.303055	ENSG00000085185	BCORL1	BCL6 corepressor like 1
55257	1180.6	0.0559022	7.8057e-05	0.000224769	-0.219346	ENSG00000101189	MRGBP	MRG domain binding protein
149013	287.321	0.113375	7.82762e-05	0.000225366	0.431041	ENSG00000268043	NBPF12	NBPF member 12
8027	892.529	0.0820174	7.83461e-05	0.000225533	0.318507	ENSG00000136738	STAM	signal transducing adaptor molecule
112942	966.002	0.0627423	7.83992e-05	0.000225652	-0.244921	ENSG00000163001	CFAP36	cilia and flagella associated protein 36
23070	2484.53	0.0685049	7.84968e-05	0.000225898	0.266086	ENSG00000137200	CMTR1	cap methyltransferase 1
23026	3.45251	1.52658	7.86036e-05	0.000226171	4.76842	ENSG00000041515	MYO16	myosin XVI
902	989.628	0.0831551	7.87538e-05	0.000226569	0.322017	ENSG00000134480	CCNH	cyclin H
54976	2957.39	0.100456	7.88804e-05	0.000226899	-0.384101	ENSG00000101220	C20orf27	chromosome 20 open reading frame 27
11016	794.42	0.0644347	7.90591e-05	0.000227379	0.249999	ENSG00000170653	ATF7	activating transcription factor 7
25804	6569.45	0.0666083	7.91188e-05	0.000227516	-0.261155	ENSG00000130520	LSM4	LSM4 homolog, U6 small nuclear RNA and mRNA degradation associated
1456	1452.84	0.0611309	7.92543e-05	0.000227871	0.239152	ENSG00000151292	CSNK1G3	casein kinase 1 gamma 3
9738	1433.7	0.0666231	7.9542e-05	0.000228664	0.259091	ENSG00000103540	CCP110	centriolar coiled-coil protein 110
25960	929.314	0.128116	7.96782e-05	0.00022902	-0.482763	ENSG00000020181	ADGRA2	adhesion G protein-coupled receptor A2
5631	6640.38	0.0422411	7.98902e-05	0.000229595	0.165242	ENSG00000147224	PRPS1	phosphoribosyl pyrophosphate synthetase 1
54939	2039.48	0.141832	8.02359e-05	0.000230554	-0.529384	ENSG00000140365	COMMD4	COMM domain containing 4
81492	3.26529	1.50129	8.03252e-05	0.000230775	4.69021	ENSG00000104941	RSPH6A	radial spoke head 6 homolog A
55146	767.796	0.0695645	8.04167e-05	0.000231003	0.269291	ENSG00000136247	ZDHHC4	zinc finger DHHC-type palmitoyltransferase 4
9128	2620.41	0.0595263	8.05989e-05	0.000231492	0.231421	ENSG00000136875	PRPF4	pre-mRNA processing factor 4
283	33.4017	0.336392	8.06775e-05	0.000231682	-1.14459	ENSG00000214274	ANG	angiogenin
6560	450.643	0.157876	8.15433e-05	0.000234133	0.58337	ENSG00000124067	SLC12A4	solute carrier family 12 member 4
6182	5605.84	0.078147	8.17428e-05	0.000234671	-0.3031	ENSG00000262814	MRPL12	mitochondrial ribosomal protein L12
4751	1299.22	0.0545505	8.27475e-05	0.000237519	0.212868	ENSG00000117650	NEK2	NIMA related kinase 2
167681	82.3346	0.201329	8.30929e-05	0.000238474	-0.723047	ENSG00000146250	PRSS35	serine protease 35
91056	1329.53	0.0760142	8.31341e-05	0.000238557	-0.296012	ENSG00000254470	AP5B1	adaptor related protein complex 5 subunit beta 1
91582	2733.17	0.072346	8.32303e-05	0.000238797	0.279021	ENSG00000187051	RPS19BP1	ribosomal protein S19 binding protein 1
2178	908.943	0.0720962	8.33598e-05	0.000239132	-0.279434	ENSG00000112039	FANCE	FA complementation group E
27127	16.2649	0.394349	8.33958e-05	0.000239199	1.31304	ENSG00000077935	SMC1B	structural maintenance of chromosomes 1B
9043	3334.14	0.0556528	8.38263e-05	0.000240398	0.216934	ENSG00000008294	SPAG9	sperm associated antigen 9
8341	35.4946	0.288227	8.41711e-05	0.00024135	0.990578	ENSG00000233822	H2BC15	H2B clustered histone 15
23530	1749.05	0.0561335	8.49592e-05	0.000243573	-0.218965	ENSG00000112992	NNT	nicotinamide nucleotide transhydrogenase
805	7900.26	0.0432093	8.50669e-05	0.000243845	-0.168675	ENSG00000143933	CALM2	calmodulin 2
8683	4963.84	0.0667105	8.6063e-05	0.000246663	-0.257473	ENSG00000111786	SRSF9	serine and arginine rich splicing factor 9
23177	704.993	0.0669567	8.61471e-05	0.000246833	0.258784	ENSG00000011523	CEP68	centrosomal protein 68
55347	1735.57	0.0535705	8.61483e-05	0.000246833	0.208755	ENSG00000144827	ABHD10	abhydrolase domain containing 10, depalmitoylase
10347	304.426	0.109662	8.62411e-05	0.000247061	-0.415492	ENSG00000064687	ABCA7	ATP binding cassette subfamily A member 7
5352	2201.24	0.0773287	8.62665e-05	0.000247097	-0.296335	ENSG00000152952	PLOD2	procollagen-lysine,2-oxoglutarate 5-dioxygenase 2
79849	4.66258	0.97308	8.63552e-05	0.000247313	3.14975	ENSG00000172367	PDZD3	PDZ domain containing 3
8772	1295.09	0.0681461	8.65463e-05	0.000247824	0.262788	ENSG00000168040	FADD	Fas associated via death domain
1725	978.548	0.0691819	8.75764e-05	0.000250735	-0.267756	ENSG00000095059	DHPS	deoxyhypusine synthase
1912	1449.03	0.0668803	8.7657e-05	0.000250908	-0.259007	ENSG00000134686	PHC2	polyhomeotic homolog 2
4628	5902.29	0.0609911	8.76632e-05	0.000250908	-0.23716	ENSG00000133026	MYH10	myosin heavy chain 10
22997	210.755	0.133283	8.80502e-05	0.000251978	0.493606	ENSG00000080854	IGSF9B	immunoglobulin superfamily member 9B
10467	1682.12	0.0601561	8.84432e-05	0.000253064	-0.23284	ENSG00000106400	ZNHIT1	zinc finger HIT-type containing 1
4708	1429.17	0.108777	8.87358e-05	0.000253863	-0.412013	ENSG00000090266	NDUFB2	NADH:ubiquinone oxidoreductase subunit B2
9867	1765.36	0.0537537	8.8843e-05	0.000254132	-0.208606	ENSG00000198961	PJA2	praja ring finger ubiquitin ligase 2
54762	91.3986	0.177431	8.89484e-05	0.000254395	-0.64324	ENSG00000178075	GRAMD1C	GRAM domain containing 1C
55357	74.8693	0.194829	8.94384e-05	0.000255758	-0.699161	ENSG00000095383	TBC1D2	TBC1 domain family member 2
374864	21.0358	0.389227	8.95003e-05	0.000255896	1.28663	ENSG00000166960	CCDC178	coiled-coil domain containing 178
10846	592.213	0.0784899	8.99158e-05	0.000257045	-0.301812	ENSG00000112541	PDE10A	phosphodiesterase 10A
64900	209.698	0.127238	9.01233e-05	0.0002576	-0.476042	ENSG00000132793	LPIN3	lipin 3
84124	463.601	0.0823037	9.02044e-05	0.000257793	0.315772	ENSG00000160908	ZNF394	zinc finger protein 394
64789	182.21	0.134071	9.05111e-05	0.00025863	0.498504	ENSG00000164002	EXO5	exonuclease 5
163255	45.4655	0.233211	9.08759e-05	0.000259634	0.81951	ENSG00000171817	ZNF540	zinc finger protein 540
89953	520.681	0.0905401	9.10874e-05	0.000260199	0.346193	ENSG00000137171	KLC4	kinesin light chain 4
29923	581.563	0.123879	9.14237e-05	0.00026112	-0.464438	ENSG00000135245	HILPDA	hypoxia inducible lipid droplet associated
55049	626.556	0.119957	9.15306e-05	0.000261386	-0.450032	ENSG00000006015	REX1BD	required for excision 1-B domain containing
144699	438.994	0.0905472	9.20959e-05	0.000262961	0.345795	ENSG00000171823	FBXL14	F-box and leucine rich repeat protein 14
10549	4416.24	0.0792968	9.21669e-05	0.000263124	-0.303124	ENSG00000123131	PRDX4	peroxiredoxin 4
4857	350.45	0.117811	9.22634e-05	0.00026336	-0.443069	ENSG00000139910	NOVA1	NOVA alternative splicing regulator 1
54662	1370.01	0.0715343	9.27448e-05	0.000264694	-0.276313	ENSG00000107021	TBC1D13	TBC1 domain family member 13
5364	118.801	0.160722	9.30406e-05	0.000265499	-0.587432	ENSG00000164050	PLXNB1	plexin B1
9147	1297.6	0.0707483	9.31194e-05	0.000265683	0.272443	ENSG00000165525	NEMF	nuclear export mediator factor
84436	10.3797	0.56757	9.35147e-05	0.000266771	1.8175	ENSG00000167555	ZNF528	zinc finger protein 528
80821	1218.43	0.066889	9.36212e-05	0.000267035	-0.257818	ENSG00000100523	DDHD1	DDHD domain containing 1
6128	27396.5	0.0360383	9.39421e-05	0.00026791	0.136368	ENSG00000089009	RPL6	ribosomal protein L6
23355	702.607	0.0955967	9.40782e-05	0.000268258	0.363172	ENSG00000156931	VPS8	VPS8 subunit of CORVET complex
1193	11.9229	0.489968	9.42413e-05	0.000268682	1.59182	ENSG00000155962	CLIC2	chloride intracellular channel 2
1052	215.527	0.141795	9.43285e-05	0.000268891	0.522908	ENSG00000221869	CEBPD	CCAAT enhancer binding protein delta
23595	1211.86	0.0537169	9.47157e-05	0.000269954	0.207968	ENSG00000135336	ORC3	origin recognition complex subunit 3
9493	1911.6	0.0771434	9.48352e-05	0.000270254	0.295755	ENSG00000137807	KIF23	kinesin family member 23
55777	268.128	0.130217	9.49245e-05	0.000270468	0.483842	ENSG00000204406	MBD5	methyl-CpG binding domain protein 5
441250	56.2307	0.237682	9.50996e-05	0.000270926	0.828858	ENSG00000277149	TYW1B	tRNA-yW synthesizing protein 1 homolog B
221711	196.406	0.120717	9.5397e-05	0.000271733	-0.451722	ENSG00000153157	SYCP2L	synaptonemal complex protein 2 like
90952	41.0206	0.261946	9.5646e-05	0.000272401	0.904642	ENSG00000149564	ESAM	endothelial cell adhesion molecule
116987	1344.62	0.0645166	9.57097e-05	0.000272542	-0.248658	ENSG00000157985	AGAP1	ArfGAP with GTPase domain, ankyrin repeat and PH domain 1
54059	318.102	0.104439	9.63789e-05	0.000274406	0.394954	ENSG00000182362	YBEY	ybeY metalloendoribonuclease
100505894	163.078	0.120881	9.67495e-05	0.00027542	0.45188	ENSG00000247828	TMEM161B-AS1	TMEM161B antisense RNA 1
4621	158.955	0.129388	9.71351e-05	0.000276476	0.478892	ENSG00000109063	MYH3	myosin heavy chain 3
129530	38.295	0.259652	9.72972e-05	0.000276896	0.895357	ENSG00000144214	LYG1	lysozyme g1
7581	1181.79	0.0641133	9.7409e-05	0.000277172	0.24688	ENSG00000189180	ZNF33A	zinc finger protein 33A
427	1046.34	0.0554695	9.78925e-05	0.000278506	-0.214421	ENSG00000104763	ASAH1	N-acylsphingosine amidohydrolase 1
51634	1226	0.0579303	9.79177e-05	0.000278537	0.223186	ENSG00000134597	RBMX2	RNA binding motif protein X-linked 2
79589	742.102	0.0704898	9.80497e-05	0.00027887	-0.270557	ENSG00000133135	RNF128	ring finger protein 128
79848	469.443	0.0937712	9.8295e-05	0.000279526	0.35573	ENSG00000104218	CSPP1	centrosome and spindle pole associated protein 1
56650	1446.48	0.0689203	9.90949e-05	0.000281758	-0.264337	ENSG00000080822	CLDND1	claudin domain containing 1
51599	331.283	0.100831	9.91405e-05	0.000281846	0.378636	ENSG00000105699	LSR	lipolysis stimulated lipoprotein receptor
81544	265.28	0.115582	9.92896e-05	0.000282227	-0.432199	ENSG00000158555	GDPD5	glycerophosphodiester phosphodiesterase domain containing 5
344901	24.0072	0.411934	9.98211e-05	0.000283696	1.34944	ENSG00000188729	OSTN	osteocrin
57504	1244.86	0.0695853	9.98804e-05	0.000283779	0.268235	ENSG00000057935	MTA3	metastasis associated 1 family member 3
7468	3958.43	0.0424373	9.98733e-05	0.000283779	-0.164013	ENSG00000109685	NSD2	nuclear receptor binding SET domain protein 2
23332	1330.28	0.0670788	9.99982e-05	0.000284072	0.256533	ENSG00000074054	CLASP1	cytoplasmic linker associated protein 1
11080	555.257	0.0721412	0.000100127	0.000284396	0.276231	ENSG00000162616	DNAJB4	DnaJ heat shock protein family (Hsp40) member B4
7421	386.99	0.0908384	0.000100225	0.00028463	-0.344728	ENSG00000111424	VDR	vitamin D receptor
22888	154.268	0.127888	0.000100667	0.000285799	0.473729	ENSG00000185019	UBOX5	U-box domain containing 5
7068	491.697	0.0889349	0.000100662	0.000285799	-0.337993	ENSG00000151090	THRB	thyroid hormone receptor beta
374875	161.625	0.172886	0.000100796	0.000286122	-0.622851	ENSG00000167733	HSD11B1L	hydroxysteroid 11-beta dehydrogenase 1 like
3633	556.233	0.0734033	0.000100905	0.000286391	0.280969	ENSG00000204084	INPP5B	inositol polyphosphate-5-phosphatase B
60686	270.127	0.104071	0.000101215	0.000287228	0.392515	ENSG00000100802	C14orf93	chromosome 14 open reading frame 93
254559	9.21927	0.542882	0.000101599	0.000288274	1.74014	ENSG00000255571	MIR9-3HG	MIR9-3 host gene
9342	1950.45	0.0484845	0.000101699	0.000288515	-0.187023	ENSG00000099940	SNAP29	synaptosome associated protein 29
10451	207.764	0.127104	0.000102471	0.00029066	-0.47098	ENSG00000134215	VAV3	vav guanine nucleotide exchange factor 3
79142	1740.15	0.0484212	0.000102616	0.000290985	0.187945	ENSG00000040633	PHF23	PHD finger protein 23
90007	1365.24	0.0625473	0.000102609	0.000290985	-0.240021	ENSG00000167470	MIDN	midnolin
528	2002.27	0.0687149	0.000102834	0.000291559	-0.26292	ENSG00000155097	ATP6V1C1	ATPase H+ transporting V1 subunit C1
285382	149.641	0.144022	0.000103156	0.00029243	-0.527517	ENSG00000187068	C3orf70	chromosome 3 open reading frame 70
26136	987.674	0.0783017	0.000103469	0.000293228	0.299943	ENSG00000135269	TES	testin LIM domain protein
6335	71.1332	0.203031	0.000103464	0.000293228	-0.719933	ENSG00000169432	SCN9A	sodium voltage-gated channel alpha subunit 9
80210	376.463	0.0921284	0.000103549	0.000293412	0.348518	ENSG00000135931	ARMC9	armadillo repeat containing 9
11166	596.937	0.0734138	0.000103683	0.000293739	-0.280053	ENSG00000125285	SOX21	SRY-box transcription factor 21
65094	431.335	0.0906663	0.000103695	0.000293739	-0.344089	ENSG00000081692	JMJD4	jumonji domain containing 4
5166	73.4622	0.22333	0.000103789	0.000293961	-0.791549	ENSG00000004799	PDK4	pyruvate dehydrogenase kinase 4
64223	3021.86	0.060808	0.00010391	0.000294258	0.233835	ENSG00000167965	MLST8	MTOR associated protein, LST8 homolog
845	7.1347	0.71973	0.000103975	0.0002944	2.26952	ENSG00000118729	CASQ2	calsequestrin 2
10400	723.937	0.0790505	0.000104122	0.000294772	-0.302032	ENSG00000133027	PEMT	phosphatidylethanolamine N-methyltransferase
116225	1579.48	0.0547374	0.000105233	0.000297873	-0.211189	ENSG00000165724	ZMYND19	zinc finger MYND-type containing 19
23318	1754.58	0.0803018	0.000105427	0.000298377	0.306688	ENSG00000134744	TUT4	terminal uridylyl transferase 4
5167	1122.38	0.0646614	0.000105494	0.000298521	-0.247739	ENSG00000197594	ENPP1	ectonucleotide pyrophosphatase/phosphodiesterase 1
3217	411.412	0.0985429	0.000105667	0.000298968	0.369169	ENSG00000260027	HOXB7	homeobox B7
1903	340.507	0.101351	0.000106121	0.000300207	-0.381159	ENSG00000213694	S1PR3	sphingosine-1-phosphate receptor 3
654841	22.9096	0.357557	0.000106228	0.000300465	1.17842	ENSG00000236432	MFF-DT	MFF divergent transcript
3231	40.4962	0.277436	0.00010662	0.000301529	-0.945633	ENSG00000128645	HOXD1	homeobox D1
90480	3120.19	0.0560681	0.000106877	0.00030221	0.215997	ENSG00000179271	GADD45GIP1	GADD45G interacting protein 1
4093	884.133	0.059145	0.000106963	0.00030241	0.226516	ENSG00000120693	SMAD9	SMAD family member 9
1244	29.4163	0.297633	0.000107577	0.0003041	0.998672	ENSG00000023839	ABCC2	ATP binding cassette subfamily C member 2
23076	5499.12	0.0595411	0.000107922	0.000305029	0.228085	ENSG00000160208	RRP1B	ribosomal RNA processing 1B
57512	9.17874	0.641176	0.000108052	0.00030535	2.02281	ENSG00000151025	GPR158	G protein-coupled receptor 158
25807	826.523	0.105923	0.000108205	0.000305739	0.394899	ENSG00000100263	RHBDD3	rhomboid domain containing 3
2300	60.3985	0.21576	0.000108502	0.000306531	-0.754986	ENSG00000176678	FOXL1	forkhead box L1
78986	12.3895	0.525853	0.000108605	0.000306776	1.69024	ENSG00000133878	DUSP26	dual specificity phosphatase 26
101927550	34.7782	0.254673	0.000108784	0.000307238	0.872938	NA	LOC101927550	uncharacterized LOC101927550
64375	210.685	0.138138	0.000109092	0.000308061	-0.506816	ENSG00000123411	IKZF4	IKAROS family zinc finger 4
10741	691.036	0.0906798	0.00010914	0.000308148	-0.343429	ENSG00000089050	RBBP9	RB binding protein 9, serine hydrolase
200298	2.23093	2.56498	0.000109155	0.000308148	5.31523	ENSG00000269220	LINC00528	long intergenic non-protein coding RNA 528
1876	600.256	0.0784639	0.000109465	0.000308976	0.297083	ENSG00000169016	E2F6	E2F transcription factor 6
90557	310.124	0.105592	0.000109931	0.000310246	-0.398034	ENSG00000163040	CCDC74A	coiled-coil domain containing 74A
84333	1521.6	0.0619476	0.00011004	0.000310507	-0.236179	ENSG00000180628	PCGF5	polycomb group ring finger 5
143282	141.459	0.151575	0.000110383	0.000311427	-0.549759	ENSG00000174721	FGFBP3	fibroblast growth factor binding protein 3
80010	651.323	0.0813437	0.000110477	0.000311649	0.308294	ENSG00000178966	RMI1	RecQ mediated genome instability 1
100505648	41.4044	0.288462	0.000110871	0.000312667	-0.97314	ENSG00000245849	RAD51-AS1	RAD51 antisense RNA 1
701	2030.37	0.0787042	0.000110864	0.000312667	0.298352	ENSG00000156970	BUB1B	BUB1 mitotic checkpoint serine/threonine kinase B
7043	122.818	0.156383	0.000111231	0.000313634	0.565038	ENSG00000119699	TGFB3	transforming growth factor beta 3
51699	1537.67	0.0678089	0.000111257	0.000313661	-0.257995	ENSG00000111237	VPS29	VPS29 retromer complex component
134265	382.205	0.0884389	0.00011158	0.000314525	-0.33402	ENSG00000157510	AFAP1L1	actin filament associated protein 1 like 1
3276	5822.08	0.0591736	0.000112686	0.000317595	0.226317	ENSG00000126457	PRMT1	protein arginine methyltransferase 1
6901	725.09	0.0772585	0.000112954	0.000318304	-0.294286	ENSG00000102125	TAZ	tafazzin
2346	28.9802	0.354882	0.000113262	0.000319125	-1.17058	ENSG00000086205	FOLH1	folate hydrolase 1
101927167	480.474	0.0926512	0.000113392	0.000319444	-0.348777	NA	GATA2-AS1	GATA2 antisense RNA 1
5862	2057.49	0.0465711	0.000113605	0.000319996	-0.178399	ENSG00000104388	RAB2A	RAB2A, member RAS oncogene family
1376	920.795	0.0702492	0.000113756	0.000320373	-0.268034	ENSG00000157184	CPT2	carnitine palmitoyltransferase 2
6399	687.434	0.0852485	0.000113918	0.000320781	-0.322188	ENSG00000196459	TRAPPC2	trafficking protein particle complex 2
10100	127.157	0.175369	0.000114368	0.000322	-0.623353	ENSG00000134198	TSPAN2	tetraspanin 2
29980	1710.51	0.0542894	0.000114573	0.000322531	-0.207997	ENSG00000159147	DONSON	DNA replication fork stabilization factor DONSON
367	762.052	0.0680345	0.000114955	0.000323557	-0.255155	ENSG00000169083	AR	androgen receptor
22953	37.8925	0.273956	0.00011518	0.000324143	0.925917	ENSG00000187848	P2RX2	purinergic receptor P2X 2
10194	1001.39	0.0826259	0.000115289	0.000324402	0.312174	ENSG00000179981	TSHZ1	teashirt zinc finger homeobox 1
7016	483.67	0.088612	0.000115834	0.000325888	0.333445	ENSG00000107140	TESK1	testis associated actin remodelling kinase 1
2747	137.741	0.1738	0.000115893	0.000326005	-0.620671	ENSG00000182890	GLUD2	glutamate dehydrogenase 2
11062	283.801	0.105979	0.000115965	0.00032616	0.394861	ENSG00000105865	DUS4L	dihydrouridine synthase 4 like
128272	72.8802	0.205708	0.000116059	0.000326374	-0.720822	ENSG00000142632	ARHGEF19	Rho guanine nucleotide exchange factor 19
11138	259.884	0.118	0.000117102	0.00032926	-0.438724	ENSG00000204634	TBC1D8	TBC1 domain family member 8
883	294.788	0.134686	0.000117259	0.000329653	-0.492819	ENSG00000171097	KYAT1	kynurenine aminotransferase 1
256126	49.7321	0.232491	0.000118176	0.000332161	0.796944	ENSG00000161860	SYCE2	synaptonemal complex central element protein 2
60494	11.4822	0.516614	0.000118187	0.000332161	1.63492	ENSG00000149201	CCDC81	coiled-coil domain containing 81
23001	1062.27	0.0739326	0.000118406	0.000332728	0.280438	ENSG00000163625	WDFY3	WD repeat and FYVE domain containing 3
2152	74.835	0.205014	0.000118574	0.00033315	-0.717083	ENSG00000117525	F3	coagulation factor III, tissue factor
113655	1357.87	0.194655	0.000118593	0.000333155	-0.683807	ENSG00000167700	MFSD3	major facilitator superfamily domain containing 3
5087	1982.35	0.0854506	0.000118637	0.00033323	0.322756	ENSG00000185630	PBX1	PBX homeobox 1
6811	1094.76	0.067605	0.000118752	0.000333504	0.25672	ENSG00000162236	STX5	syntaxin 5
4595	277.996	0.119177	0.000118897	0.000333861	0.438263	ENSG00000132781	MUTYH	mutY DNA glycosylase
100049587	3.78571	1.11548	0.000119119	0.000334423	3.59782	ENSG00000254415	SIGLEC14	sialic acid binding Ig like lectin 14
25893	417.331	0.085624	0.000119132	0.000334423	-0.322363	ENSG00000162722	TRIM58	tripartite motif containing 58
54674	18.1044	0.451184	0.000119861	0.000336419	-1.45269	ENSG00000173114	LRRN3	leucine rich repeat neuronal 3
2139	362.103	0.128496	0.000120699	0.00033872	-0.472208	ENSG00000064655	EYA2	EYA transcriptional coactivator and phosphatase 2
10691	297.08	0.0991021	0.000121055	0.000339654	0.370703	ENSG00000162419	GMEB1	glucocorticoid modulatory element binding protein 1
6228	19096.6	0.0758527	0.000121067	0.000339654	-0.285844	ENSG00000186468	RPS23	ribosomal protein S23
136895	360.073	0.112984	0.000122116	0.000342547	0.415876	ENSG00000153790	C7orf31	chromosome 7 open reading frame 31
4017	195.551	0.148006	0.000122393	0.000343273	-0.535553	ENSG00000134013	LOXL2	lysyl oxidase like 2
140612	60.5298	0.19944	0.000122563	0.000343697	0.699215	ENSG00000196867	ZFP28	ZFP28 zinc finger protein
56963	626.102	0.0770016	0.000123433	0.000346085	-0.290196	ENSG00000182175	RGMA	repulsive guidance molecule BMP co-receptor a
1513	28.2501	0.370246	0.00012408	0.00034785	-1.20511	ENSG00000143387	CTSK	cathepsin K
222255	283.055	0.109755	0.000124878	0.000350034	0.406269	ENSG00000146776	ATXN7L1	ataxin 7 like 1
91749	300.247	0.106561	0.000124935	0.000350143	-0.396012	ENSG00000173214	MFSD4B	major facilitator superfamily domain containing 4B
7132	1025.52	0.0574128	0.000125255	0.000350987	0.21813	ENSG00000067182	TNFRSF1A	TNF receptor superfamily member 1A
105371478	22.8171	0.387694	0.000125341	0.000351178	-1.25721	NA	NA	NA
221322	352.049	0.0914264	0.000125396	0.000351278	0.342146	ENSG00000146350	TBC1D32	TBC1 domain family member 32
87769	88.7901	0.183393	0.000125638	0.000351904	-0.648215	ENSG00000134864	GGACT	gamma-glutamylamine cyclotransferase
140876	5.14181	0.998016	0.000125871	0.000352504	3.17554	ENSG00000042062	RIPOR3	RIPOR family member 3
79084	4917.48	0.0550255	0.000125981	0.000352763	0.208412	ENSG00000116455	WDR77	WD repeat domain 77
23299	1869.53	0.0500583	0.000126081	0.00035299	-0.19005	ENSG00000185963	BICD2	BICD cargo adaptor 2
3222	68.9251	0.202225	0.000127009	0.000355534	0.705442	ENSG00000172789	HOXC5	homeobox C5
55687	1380.12	0.0692789	0.000127859	0.000357862	0.261116	ENSG00000100416	TRMU	tRNA mitochondrial 2-thiouridylase
11119	190.958	0.123195	0.000127904	0.000357935	-0.451563	ENSG00000026950	BTN3A1	butyrophilin subfamily 3 member A1
56928	539.485	0.108238	0.000128033	0.000358244	-0.401693	ENSG00000005206	SPPL2B	signal peptide peptidase like 2B
2636	71.8452	0.205006	0.000128304	0.00035895	-0.713195	ENSG00000164900	GBX1	gastrulation brain homeobox 1
26815	43.3711	0.244697	0.000128582	0.000359675	0.834112	ENSG00000199744	SNORD36A	small nucleolar RNA, C/D box 36A
163059	21.8406	0.405415	0.000128934	0.000360606	1.29919	ENSG00000197647	ZNF433	zinc finger protein 433
7019	3654.05	0.0518809	0.000129405	0.00036187	0.198382	ENSG00000108064	TFAM	transcription factor A, mitochondrial
131616	318.963	0.106353	0.000129606	0.000362376	0.394226	ENSG00000169964	TMEM42	transmembrane protein 42
91369	2530.07	0.0523415	0.000129766	0.000362772	0.200466	ENSG00000154945	ANKRD40	ankyrin repeat domain 40
255082	48.1917	0.255133	0.000129858	0.000362976	0.861963	ENSG00000177640	CASC2	cancer susceptibility 2
1000	2263.36	0.0450022	0.000129924	0.000363106	0.171154	ENSG00000170558	CDH2	cadherin 2
653784	1812.19	0.111522	0.000130906	0.000365796	-0.411154	ENSG00000173272	MZT2A	mitotic spindle organizing protein 2A
10488	758.262	0.0776435	0.000131477	0.000367337	0.291593	ENSG00000107175	CREB3	cAMP responsive element binding protein 3
100505993	3.17762	1.52434	0.000131783	0.00036814	4.54052	ENSG00000185863	TMEM210	transmembrane protein 210
577	179.002	0.123504	0.000131866	0.000368316	-0.451868	ENSG00000135298	ADGRB3	adhesion G protein-coupled receptor B3
9690	4891.14	0.0560903	0.000131886	0.000368319	-0.212681	ENSG00000009335	UBE3C	ubiquitin protein ligase E3C
6209	25970.7	0.048371	0.00013217	0.000369056	0.183836	ENSG00000115268	RPS15	ribosomal protein S15
10971	11225.1	0.0410291	0.000132394	0.000369629	-0.155695	ENSG00000134308	YWHAQ	tyrosine 3-monooxygenase/tryptophan 5-monooxygenase activation protein theta
730268	13.073	0.512622	0.000132673	0.000370352	1.60356	ENSG00000234231	ANAPC1P4	ANAPC1 pseudogene 4
84326	1489.16	0.0940556	0.000133001	0.000371213	-0.349085	ENSG00000130731	METTL26	methyltransferase like 26
10965	595.958	0.0879891	0.000133055	0.000371309	-0.330445	ENSG00000119673	ACOT2	acyl-CoA thioesterase 2
6532	12.6194	0.55034	0.00013322	0.000371716	1.73013	ENSG00000108576	SLC6A4	solute carrier family 6 member 4
57584	1672.99	0.0893598	0.000134603	0.000375519	-0.332699	ENSG00000107863	ARHGAP21	Rho GTPase activating protein 21
117583	191.852	0.124028	0.000134713	0.000375771	0.452526	ENSG00000116117	PARD3B	par-3 family cell polarity regulator beta
100996693	20.5424	0.442834	0.000135071	0.000376713	-1.40583	ENSG00000286095	SPEGNB	SPEG neighbor
57690	645.997	0.0841415	0.000135535	0.000377952	0.314781	ENSG00000078687	TNRC6C	trinucleotide repeat containing adaptor 6C
195828	536.367	0.0842882	0.000135562	0.000377974	-0.315203	ENSG00000165244	ZNF367	zinc finger protein 367
337882	9.00045	0.587417	0.000135661	0.000378193	1.85034	ENSG00000184351	KRTAP19-1	keratin associated protein 19-1
8774	640.946	0.0782572	0.000136136	0.00037946	-0.295465	ENSG00000134265	NAPG	NSF attachment protein gamma
118881	661.056	0.211359	0.000137022	0.000381874	-0.732233	ENSG00000165644	COMTD1	catechol-O-methyltransferase domain containing 1
572	276.33	0.120984	0.00013769	0.000383682	-0.441733	ENSG00000002330	BAD	BCL2 associated agonist of cell death
2101	972.776	0.204399	0.000137755	0.000383805	-0.708338	ENSG00000173153	ESRRA	estrogen related receptor alpha
10101	1904.92	0.107599	0.000137847	0.000384006	-0.396398	ENSG00000095906	NUBP2	nucleotide binding protein 2
9520	2445.21	0.0511799	0.000137883	0.000384049	-0.193848	ENSG00000141279	NPEPPS	aminopeptidase puromycin sensitive
11329	1318.61	0.0638847	0.000138049	0.000384456	-0.239233	ENSG00000112079	STK38	serine/threonine kinase 38
105378176	24.9889	0.372881	0.000138694	0.000386196	-1.20497	NA	NA	NA
147685	2.29596	2.63927	0.000138919	0.000386764	5.41495	ENSG00000177025	C19orf18	chromosome 19 open reading frame 18
84085	1109.97	0.0706089	0.000139069	0.000387125	0.26463	ENSG00000118496	FBXO30	F-box protein 30
57522	281.621	0.12238	0.000139269	0.000387626	-0.447018	ENSG00000196935	SRGAP1	SLIT-ROBO Rho GTPase activating protein 1
57016	2.35118	2.79237	0.000139667	0.000388676	5.79798	ENSG00000198074	AKR1B10	aldo-keto reductase family 1 member B10
6609	325.378	0.112619	0.000140314	0.000390418	-0.413257	ENSG00000166311	SMPD1	sphingomyelin phosphodiesterase 1
4170	5395.32	0.0402929	0.000141913	0.000394811	0.15353	ENSG00000143384	MCL1	MCL1 apoptosis regulator, BCL2 family member
284323	469.202	0.083785	0.000142056	0.000395149	0.311062	ENSG00000197782	ZNF780A	zinc finger protein 780A
6950	14596.4	0.0615887	0.000142209	0.000395519	-0.23246	ENSG00000120438	TCP1	t-complex 1
317648	204.797	0.138817	0.000142435	0.000396087	-0.500322	NA	NOP14-AS1	NOP14 antisense RNA 1
165918	1122.59	0.0526595	0.000142788	0.000397013	-0.198719	ENSG00000163961	RNF168	ring finger protein 168
64895	719.938	0.0757408	0.000142814	0.000397027	0.281794	ENSG00000115421	PAPOLG	poly(A) polymerase gamma
103695435	67.2966	0.199514	0.000143447	0.000398727	0.687185	ENSG00000254560	BBOX1-AS1	BBOX1 antisense RNA 1
8518	2838.5	0.0538292	0.000143468	0.000398728	0.202128	ENSG00000070061	ELP1	elongator complex protein 1
5813	1555.55	0.0461435	0.000143764	0.000399491	0.174469	ENSG00000185129	PURA	purine rich element binding protein A
91316	356.643	0.110376	0.0001442	0.000400644	0.402853	ENSG00000228315	GUSBP11	GUSB pseudogene 11
8495	92.5402	0.190656	0.000144331	0.000400951	-0.663585	ENSG00000166387	PPFIBP2	PPFIA binding protein 2
22902	863.787	0.0650845	0.000144841	0.00040225	-0.244743	ENSG00000018189	RUFY3	RUN and FYVE domain containing 3
51239	380.926	0.106802	0.00014483	0.00040225	-0.392822	ENSG00000213337	ANKRD39	ankyrin repeat domain 39
9764	388.954	0.097105	0.000144873	0.00040228	-0.363304	ENSG00000135709	KIAA0513	KIAA0513
9424	39.9879	0.277411	0.000146653	0.000407161	-0.920922	ENSG00000099337	KCNK6	potassium two pore domain channel subfamily K member 6
7083	1746.32	0.0856811	0.000146739	0.00040734	-0.318133	ENSG00000167900	TK1	thymidine kinase 1
783	137.788	0.142172	0.000146953	0.000407876	-0.510069	ENSG00000165995	CACNB2	calcium voltage-gated channel auxiliary subunit beta 2
81790	454.372	0.0876026	0.00014722	0.000408556	-0.325569	ENSG00000120925	RNF170	ring finger protein 170
7483	45.3411	0.281326	0.000147281	0.000408668	-0.930852	ENSG00000143816	WNT9A	Wnt family member 9A
100133311	63.3028	0.22443	0.000147534	0.000409308	0.765905	ENSG00000254369	HOXA-AS3	HOXA cluster antisense RNA 3
9939	5499.93	0.0490813	0.000147747	0.000409841	0.18542	ENSG00000265241	RBM8A	RNA binding motif protein 8A
4968	499.89	0.0831782	0.000147791	0.000409903	-0.309466	ENSG00000114026	OGG1	8-oxoguanine DNA glycosylase
9422	485.923	0.080746	0.000148201	0.000410979	0.300364	ENSG00000083844	ZNF264	zinc finger protein 264
5660	7247.03	0.060251	0.000148997	0.000413127	-0.227048	ENSG00000197746	PSAP	prosaposin
7163	1955.03	0.0536986	0.000149342	0.000414021	-0.202186	ENSG00000076554	TPD52	tumor protein D52
5372	534.937	0.0955371	0.000150365	0.000416798	-0.352932	ENSG00000100417	PMM1	phosphomannomutase 1
6861	34.2735	0.288368	0.000150928	0.000418296	0.948702	ENSG00000129990	SYT5	synaptotagmin 5
56851	1125.31	0.0598161	0.000151035	0.000418533	0.224147	ENSG00000134153	EMC7	ER membrane protein complex subunit 7
9146	1945.6	0.0440858	0.000151307	0.000419224	0.166162	ENSG00000185359	HGS	hepatocyte growth factor-regulated tyrosine kinase substrate
8555	1932.57	0.0586735	0.000151793	0.000420509	-0.220069	ENSG00000081377	CDC14B	cell division cycle 14B
94	24.7403	0.347438	0.000151991	0.000420998	-1.11855	ENSG00000139567	ACVRL1	activin A receptor like type 1
57592	1555.41	0.0657251	0.000152161	0.000421408	0.246356	ENSG00000143373	ZNF687	zinc finger protein 687
9730	1402.89	0.066965	0.000152477	0.000422219	0.250837	ENSG00000145041	DCAF1	DDB1 and CUL4 associated factor 1
389170	24.8434	0.312813	0.000152533	0.000422271	1.01896	ENSG00000197980	LEKR1	leucine, glutamate and lysine rich 1
64288	62.6136	0.200855	0.00015254	0.000422271	0.691823	ENSG00000235109	ZSCAN31	zinc finger and SCAN domain containing 31
54664	1239.11	0.0526587	0.000152713	0.000422689	-0.1973	ENSG00000106460	TMEM106B	transmembrane protein 106B
55218	837.99	0.0616043	0.000152948	0.000423278	0.230862	ENSG00000081177	EXD2	exonuclease 3'-5' domain containing 2
1182	2139.2	0.0529198	0.000154738	0.000428168	0.199028	ENSG00000109572	CLCN3	chloride voltage-gated channel 3
3759	28.5265	0.320229	0.000154836	0.000428377	-1.04169	ENSG00000123700	KCNJ2	potassium inwardly rectifying channel subfamily J member 2
55972	377.57	0.0859706	0.000155698	0.0004307	-0.317896	ENSG00000075303	SLC25A40	solute carrier family 25 member 40
79818	184.688	0.123368	0.000156567	0.000433039	0.44554	ENSG00000178935	ZNF552	zinc finger protein 552
102723508	41.6064	0.283628	0.000156902	0.000433904	-0.933145	NA	KANTR	KDM5C adjacent transcript
130557	284.365	0.109787	0.000157277	0.000434877	0.399977	ENSG00000163795	ZNF513	zinc finger protein 513
23596	128.467	0.160602	0.000157308	0.0004349	-0.564543	ENSG00000054277	OPN3	opsin 3
259282	1164.09	0.10667	0.000157954	0.000436559	0.389437	ENSG00000038219	BOD1L1	biorientation of chromosomes in cell division 1 like 1
64283	113.303	0.187066	0.000157946	0.000436559	-0.64874	ENSG00000214944	ARHGEF28	Rho guanine nucleotide exchange factor 28
1155	2002.58	0.0669675	0.000159498	0.000440762	-0.250099	ENSG00000105254	TBCB	tubulin folding cofactor B
51651	907.645	0.070261	0.000159803	0.000441539	0.260747	ENSG00000141378	PTRH2	peptidyl-tRNA hydrolase 2
6782	1369.93	0.0560347	0.000159911	0.000441775	0.209627	ENSG00000155304	HSPA13	heat shock protein family A (Hsp70) member 13
26872	291.967	0.101787	0.000160404	0.000443073	-0.372513	ENSG00000164647	STEAP1	STEAP family member 1
9610	10.0416	0.575073	0.0001607	0.000443824	1.77227	ENSG00000174791	RIN1	Ras and Rab interactor 1
79796	606.657	0.0730587	0.000160782	0.000443986	0.271416	ENSG00000086848	ALG9	ALG9 alpha-1,2-mannosyltransferase
79363	112.532	0.160989	0.000160889	0.000444218	-0.566625	ENSG00000132881	CPLANE2	ciliogenesis and planar polarity effector 2
100129215	44.9379	0.262739	0.000161328	0.000445365	0.872105	ENSG00000226180	LOC100129215	uncharacterized LOC100129215
7165	2748.44	0.0506977	0.000161807	0.000446622	-0.191307	ENSG00000101150	TPD52L2	TPD52 like 2
79178	932.016	0.0579448	0.000161844	0.00044666	0.216372	ENSG00000259431	THTPA	thiamine triphosphatase
144486	37.4906	0.300483	0.00016213	0.000447318	-0.981749	ENSG00000278916	CEP83-DT	CEP83 divergent transcript
84224	420.105	0.0861444	0.000162121	0.000447318	-0.318304	ENSG00000142794	NBPF3	NBPF member 3
100130958	27.0301	0.378355	0.000163059	0.000449816	-1.20311	ENSG00000205078	SYCE1L	synaptonemal complex central element protein 1 like
158747	445.437	0.0907306	0.000163269	0.000450329	-0.332617	ENSG00000130150	MOSPD2	motile sperm domain containing 2
651	21.1182	0.428554	0.000163623	0.00045124	-1.34409	ENSG00000152785	BMP3	bone morphogenetic protein 3
100507424	25.0184	0.31315	0.000163662	0.000451283	1.01351	NA	NA	NA
64175	1165.26	0.0553452	0.000163686	0.000451285	-0.20856	ENSG00000117385	P3H1	prolyl 3-hydroxylase 1
4338	1462.52	0.0551791	0.000164663	0.000453913	-0.206185	ENSG00000164172	MOCS2	molybdenum cofactor synthesis 2
29919	1010.2	0.0708893	0.00016483	0.000454239	0.262561	ENSG00000141452	RMC1	regulator of MON1-CCZ1
84515	1642.28	0.0608438	0.000164828	0.000454239	0.226272	ENSG00000125885	MCM8	minichromosome maintenance 8 homologous recombination repair factor
26275	786.468	0.0885595	0.000165302	0.000455476	-0.326034	ENSG00000198130	HIBCH	3-hydroxyisobutyryl-CoA hydrolase
51067	1069.08	0.0916856	0.000165489	0.000455922	0.336784	ENSG00000139131	YARS2	tyrosyl-tRNA synthetase 2
252995	60.8592	0.215026	0.000165575	0.000456094	-0.729896	ENSG00000160097	FNDC5	fibronectin type III domain containing 5
7292	26.2593	0.346282	0.000165874	0.000456852	1.10667	ENSG00000117586	TNFSF4	TNF superfamily member 4
56267	745.493	0.0665845	0.00016627	0.000457876	0.24708	ENSG00000137944	KYAT3	kynurenine aminotransferase 3
125919	173.852	0.14446	0.000167527	0.000461271	0.510856	ENSG00000178229	ZNF543	zinc finger protein 543
414189	268.403	0.117922	0.00016765	0.000461541	0.425252	ENSG00000204149	AGAP6	ArfGAP with GTPase domain, ankyrin repeat and PH domain 6
83959	212.544	0.134273	0.000168184	0.000462945	-0.48034	ENSG00000088836	SLC4A11	solute carrier family 4 member 11
3191	10820.8	0.0524984	0.000169414	0.000466262	0.195239	ENSG00000104824	HNRNPL	heterogeneous nuclear ribonucleoprotein L
1486	328.98	0.116819	0.000170348	0.000468766	-0.421964	ENSG00000117151	CTBS	chitobiase
5984	1886.12	0.0454609	0.000170674	0.000469595	0.169388	ENSG00000163918	RFC4	replication factor C subunit 4
4832	960.414	0.250958	0.000170994	0.000470406	-0.832504	ENSG00000103024	NME3	NME/NM23 nucleoside diphosphate kinase 3
7857	6.43587	0.656676	0.000171499	0.000471727	1.98288	ENSG00000171951	SCG2	secretogranin II
55114	1882.23	0.0785314	0.00017169	0.000472186	0.291854	ENSG00000140750	ARHGAP17	Rho GTPase activating protein 17
127495	44.5258	0.254653	0.000171939	0.000472802	0.842921	ENSG00000122477	LRRC39	leucine rich repeat containing 39
400818	299.815	0.0976933	0.000171995	0.000472886	0.35677	ENSG00000269713	NBPF9	NBPF member 9
54841	254.692	0.115405	0.000172393	0.000473911	-0.416809	ENSG00000134897	BIVM	basic, immunoglobulin-like variable motif containing
644961	61.7706	0.209446	0.000172495	0.000474124	0.707446	NA	ACTG1P20	actin gamma 1 pseudogene 20
64149	793.051	0.0687013	0.000172535	0.000474164	0.252981	ENSG00000108666	C17orf75	chromosome 17 open reading frame 75
5170	1284.74	0.0514557	0.000173373	0.0004764	0.19246	ENSG00000140992	PDPK1	3-phosphoinositide dependent protein kinase 1
80254	397.89	0.103704	0.000173913	0.000477815	0.376378	ENSG00000182923	CEP63	centrosomal protein 63
3419	3023.55	0.0630419	0.000174233	0.000478623	0.2339	ENSG00000166411	IDH3A	isocitrate dehydrogenase (NAD(+)) 3 catalytic subunit alpha
9787	2322.38	0.0661824	0.000174281	0.000478688	0.24404	ENSG00000126787	DLGAP5	DLG associated protein 5
80034	272.736	0.114994	0.000174411	0.000478975	-0.417093	ENSG00000178662	CSRNP3	cysteine and serine rich nuclear protein 3
285386	8.52826	0.594745	0.000174536	0.000479248	1.79545	ENSG00000188001	TPRG1	tumor protein p63 regulated 1
253260	578.404	0.0800382	0.00017469	0.000479601	0.294601	ENSG00000164327	RICTOR	RPTOR independent companion of MTOR complex 2
10954	446.408	0.105255	0.000175244	0.000481052	-0.38423	ENSG00000065485	PDIA5	protein disulfide isomerase family A member 5
7477	15.0788	0.619366	0.000175357	0.000481294	-1.89305	ENSG00000188064	WNT7B	Wnt family member 7B
79616	120.346	0.167266	0.000175751	0.000482305	-0.584132	ENSG00000135083	CCNJL	cyclin J like
2330	89.7641	0.183672	0.000176334	0.000483835	-0.634057	ENSG00000131781	FMO5	flavin containing dimethylaniline monoxygenase 5
51282	1089.2	0.0948761	0.000176608	0.000484517	-0.346458	ENSG00000171222	SCAND1	SCAN domain containing 1
27076	23.9586	0.372052	0.000176859	0.000485136	-1.17751	ENSG00000124466	LYPD3	LY6/PLAUR domain containing 3
2743	157.515	0.133905	0.000177101	0.00048573	-0.476983	ENSG00000109738	GLRB	glycine receptor beta
23457	321.27	0.109981	0.000177418	0.000486528	-0.397975	ENSG00000150967	ABCB9	ATP binding cassette subfamily B member 9
55975	903.475	0.060873	0.000177901	0.000487782	-0.226438	ENSG00000122550	KLHL7	kelch like family member 7
9633	226.551	0.107564	0.000178255	0.000488682	-0.389812	ENSG00000132749	TESMIN	testis expressed metallothionein like protein
6506	8.10465	0.620561	0.000178872	0.000490303	1.89764	ENSG00000110436	SLC1A2	solute carrier family 1 member 2
8175	2199.71	0.0920737	0.000179453	0.000491825	0.336655	ENSG00000104897	SF3A2	splicing factor 3a subunit 2
53836	4.65024	0.903879	0.000180518	0.000494672	2.66635	ENSG00000138271	GPR87	G protein-coupled receptor 87
80059	80.5316	0.204005	0.000180736	0.000495199	-0.69661	ENSG00000176204	LRRTM4	leucine rich repeat transmembrane neuronal 4
105373057	39.7326	0.253672	0.00018111	0.00049615	0.836066	NA	LOC105373057	DNA-directed RNA polymerase II subunit RPB1-like
57333	91.4302	0.177921	0.000181893	0.000498223	-0.614826	ENSG00000142552	RCN3	reticulocalbin 3
11173	86.7108	0.230028	0.000181997	0.000498436	-0.768749	ENSG00000136378	ADAMTS7	ADAM metallopeptidase with thrombospondin type 1 motif 7
5701	2872.78	0.0604732	0.000182054	0.000498522	0.224628	ENSG00000161057	PSMC2	proteasome 26S subunit, ATPase 2
23145	54.2655	0.303268	0.000182399	0.000499394	-0.975813	ENSG00000197558	SSPOP	SCO-spondin, pseudogene
54960	332.326	0.0948179	0.000182638	0.000499977	0.346949	ENSG00000046647	GEMIN8	gem nuclear organelle associated protein 8
3606	7.11688	0.858113	0.000184325	0.000504522	-2.63868	ENSG00000150782	IL18	interleukin 18
8717	206.714	0.207284	0.000184419	0.000504707	-0.701353	ENSG00000102871	TRADD	TNFRSF1A associated via death domain
51171	58.7112	0.226844	0.000184496	0.000504843	-0.759305	ENSG00000087076	HSD17B14	hydroxysteroid 17-beta dehydrogenase 14
23676	2.16511	2.70073	0.000184847	0.000505659	5.43775	ENSG00000091482	SMPX	small muscle protein X-linked
85417	40.3699	0.290043	0.000184841	0.000505659	0.941953	ENSG00000147082	CCNB3	cyclin B3
3416	1618.71	0.068644	0.000184892	0.000505709	0.253017	ENSG00000119912	IDE	insulin degrading enzyme
101927151	115.758	0.152457	0.000184924	0.000505724	0.529546	ENSG00000267575	LOC101927151	uncharacterized LOC101927151
5150	632.304	0.0760748	0.000185285	0.000506637	0.279593	ENSG00000205268	PDE7A	phosphodiesterase 7A
55008	137.605	0.149534	0.000185654	0.000507574	-0.526684	ENSG00000138642	HERC6	HECT and RLD domain containing E3 ubiquitin protein ligase family member 6
150786	79.1503	0.202612	0.000186562	0.000509984	-0.689315	ENSG00000233087	RAB6D	RAB6D, member RAS oncogene family
135152	28.1328	0.422037	0.000186874	0.000510762	-1.31605	ENSG00000112309	B3GAT2	beta-1,3-glucuronyltransferase 2
1938	85090.4	0.0543847	0.000187061	0.0005112	0.199941	ENSG00000167658	EEF2	eukaryotic translation elongation factor 2
26128	1366.15	0.0529475	0.000187926	0.000513489	-0.196932	ENSG00000198954	KIFBP	kinesin family binding protein
9093	79.7902	1.04321	0.000188335	0.000514532	2.87751	ENSG00000103423	DNAJA3	DnaJ heat shock protein family (Hsp40) member A3
9826	1281.42	0.0575011	0.00018845	0.000514774	-0.214126	ENSG00000132694	ARHGEF11	Rho guanine nucleotide exchange factor 11
55388	2075.29	0.0518657	0.000188768	0.000515569	0.193116	ENSG00000065328	MCM10	minichromosome maintenance 10 replication initiation factor
7786	112.468	0.166083	0.000188954	0.000516003	0.574522	ENSG00000139625	MAP3K12	mitogen-activated protein kinase kinase kinase 12
78990	3.94044	2.28865	0.000189747	0.000518093	-4.71833	ENSG00000089723	OTUB2	OTU deubiquitinase, ubiquitin aldehyde binding 2
26780	14.2653	0.499642	0.000190443	0.000519908	1.50945	ENSG00000207166	SNORA68	small nucleolar RNA, H/ACA box 68
9798	2476.81	0.0429415	0.000190467	0.000519908	0.159678	ENSG00000182149	IST1	IST1 factor associated with ESCRT-III
11235	999.641	0.0651907	0.000190498	0.000519919	-0.240413	ENSG00000114209	PDCD10	programmed cell death 10
124751	27.8372	0.347892	0.000190564	0.000520025	-1.09877	ENSG00000184619	KRBA2	KRAB-A domain containing 2
375449	265.205	0.109369	0.000190937	0.000520966	0.39371	ENSG00000069020	MAST4	microtubule associated serine/threonine kinase family member 4
84820	175.772	0.128006	0.000191402	0.000522084	0.454561	ENSG00000214783	POLR2J4	RNA polymerase II subunit J4, pseudogene
9383	61.8213	0.300238	0.000191375	0.000522084	-0.963225	ENSG00000270641	TSIX	TSIX transcript, XIST antisense RNA
442590	7.53756	0.623951	0.000192015	0.000523681	1.88196	ENSG00000170092	SPDYE5	speedy/RINGO cell cycle regulator family member E5
84612	181.157	0.126471	0.000192297	0.000524376	-0.449458	ENSG00000124171	PARD6B	par-6 family cell polarity regulator beta
747	508.942	0.0805952	0.000192414	0.00052462	-0.29481	ENSG00000134780	DAGLA	diacylglycerol lipase alpha
102723750	8.41999	0.662144	0.000192652	0.000525194	1.95693	NA	LOC102723750	uncharacterized LOC102723750
51513	7.06185	0.668779	0.000193314	0.000526922	1.98104	ENSG00000010030	ETV7	ETS variant transcription factor 7
222484	565.46	0.0871367	0.00019342	0.000527136	0.317399	ENSG00000139517	LNX2	ligand of numb-protein X 2
64853	640.978	0.0874935	0.000193771	0.000528017	-0.318884	ENSG00000186063	AIDA	axin interactor, dorsalization associated
11144	487.862	0.0825426	0.000194252	0.000529251	-0.301418	ENSG00000100206	DMC1	DNA meiotic recombinase 1
22796	1512.14	0.0601468	0.000194672	0.00053032	0.221088	ENSG00000135775	COG2	component of oligomeric golgi complex 2
10984	214.424	0.128272	0.000195025	0.000531205	0.455048	ENSG00000269821	KCNQ1OT1	KCNQ1 opposite strand/antisense transcript 1
23608	2374.95	0.0433203	0.000195703	0.000532974	0.159433	ENSG00000133606	MKRN1	makorin ring finger protein 1
10797	4231.07	0.0568836	0.000195942	0.000533548	-0.209898	ENSG00000065911	MTHFD2	methylenetetrahydrofolate dehydrogenase (NADP+ dependent) 2, methenyltetrahydrofolate cyclohydrolase
138428	149.16	0.191378	0.000196715	0.000535576	-0.65113	ENSG00000187024	PTRH1	peptidyl-tRNA hydrolase 1 homolog
145482	516.597	0.0865191	0.000197509	0.000537661	-0.316306	ENSG00000140043	PTGR2	prostaglandin reductase 2
84869	838.918	0.0627441	0.000197814	0.000538415	-0.231058	ENSG00000145439	CBR4	carbonyl reductase 4
23270	1363.53	0.0758936	0.000197925	0.000538639	-0.278024	ENSG00000187189	TSPYL4	TSPY like 4
752014	55.6354	0.307456	0.000198537	0.000540149	-0.983029	ENSG00000205923	CEMP1	cementum protein 1
9897	1938.85	0.0718958	0.000198515	0.000540149	-0.262093	ENSG00000164961	WASHC5	WASH complex subunit 5
684	11.5229	0.613831	0.000198643	0.000540362	-1.86157	ENSG00000130303	BST2	bone marrow stromal cell antigen 2
255252	344.132	0.102114	0.000198918	0.000541033	-0.368272	ENSG00000180979	LRRC57	leucine rich repeat containing 57
220136	14.7905	0.474492	0.00019895	0.000541041	1.43945	ENSG00000172361	CFAP53	cilia and flagella associated protein 53
94015	359.292	0.0927074	0.00019942	0.000542242	-0.336154	ENSG00000141540	TTYH2	tweety family member 2
80350	2.48658	2.45814	0.000200027	0.000543814	4.80726	ENSG00000213071	LPAL2	lipoprotein(a) like 2, pseudogene
150082	32.5895	0.267015	0.000200943	0.000546226	0.866726	ENSG00000157578	LCA5L	lebercilin LCA5 like
5318	591.194	0.0809381	0.000202385	0.000550068	-0.295213	ENSG00000057294	PKP2	plakophilin 2
23077	3573.74	0.0901852	0.000202444	0.000550149	0.326812	ENSG00000005810	MYCBP2	MYC binding protein 2
3589	9.8474	0.543888	0.000203037	0.000551681	1.63225	ENSG00000095752	IL11	interleukin 11
654463	5.27519	0.821043	0.000203691	0.000553378	2.40616	ENSG00000214814	FER1L6	fer-1 like family member 6
157313	881.559	0.0870974	0.000204829	0.000556392	0.315438	ENSG00000184661	CDCA2	cell division cycle associated 2
26091	765.428	0.0758374	0.000205096	0.000557037	0.276771	ENSG00000148634	HERC4	HECT and RLD domain containing E3 ubiquitin protein ligase 4
81628	1267.07	0.0663041	0.000205184	0.000557197	-0.243185	ENSG00000166925	TSC22D4	TSC22 domain family member 4
9282	2605.75	0.067505	0.000205259	0.000557319	0.247379	ENSG00000180182	MED14	mediator complex subunit 14
51409	369.637	0.099568	0.00020576	0.0005586	0.358018	ENSG00000114735	HEMK1	HemK methyltransferase family member 1
79183	1165.8	0.057508	0.000206453	0.000560402	0.211838	ENSG00000124120	TTPAL	alpha tocopherol transfer protein like
57713	811.639	0.0656495	0.000209302	0.000568054	0.240114	ENSG00000198879	SFMBT2	Scm like with four mbt domains 2
220382	60.44	0.245194	0.000209482	0.000568462	-0.805359	ENSG00000182103	FAM181B	family with sequence similarity 181 member B
27107	920.494	0.0729434	0.000210392	0.000570849	0.266647	ENSG00000066422	ZBTB11	zinc finger and BTB domain containing 11
55314	213.413	0.110747	0.000210873	0.000572073	-0.395409	ENSG00000164124	TMEM144	transmembrane protein 144
8318	2649.92	0.0456405	0.000211164	0.000572779	0.169166	ENSG00000093009	CDC45	cell division cycle 45
25798	1453.77	0.0699902	0.000211703	0.00057416	-0.256151	ENSG00000164713	BRI3	brain protein I3
4707	1353.27	0.11076	0.000213328	0.000578486	-0.39473	ENSG00000183648	NDUFB1	NADH:ubiquinone oxidoreductase subunit B1
9684	826.549	0.0862503	0.000214303	0.000581044	0.311795	ENSG00000160959	LRRC14	leucine rich repeat containing 14
345222	5.83793	0.802773	0.000214527	0.000581571	2.35029	ENSG00000188981	MSANTD1	Myb/SANT DNA binding domain containing 1
57573	47.7707	0.234022	0.000215306	0.000583598	0.768117	ENSG00000196263	ZNF471	zinc finger protein 471
4217	484.568	0.0800143	0.000215339	0.000583604	-0.29065	ENSG00000197442	MAP3K5	mitogen-activated protein kinase kinase kinase 5
84680	105.905	0.170299	0.000215689	0.00058447	-0.583867	ENSG00000110455	ACCS	1-aminocyclopropane-1-carboxylate synthase homolog (inactive)
105376909	9.27089	0.627654	0.000216774	0.000587325	1.84504	NA	NA	NA
142913	15.6133	0.441702	0.000217103	0.000588133	1.3393	ENSG00000223820	CFL1P1	cofilin 1 pseudogene 1
84630	8.92686	0.603338	0.000217433	0.000588944	1.77404	ENSG00000146216	TTBK1	tau tubulin kinase 1
10793	390.683	0.0881248	0.000218444	0.000591598	0.318218	ENSG00000198039	ZNF273	zinc finger protein 273
8365	14.3794	0.43188	0.000219691	0.00059489	1.3114	ENSG00000158406	H4C8	H4 clustered histone 8
8803	1061.43	0.0621179	0.000220748	0.000597665	0.223534	ENSG00000136143	SUCLA2	succinate-CoA ligase ADP-forming subunit beta
64080	20.8549	0.348899	0.000221267	0.000598986	1.09305	ENSG00000171174	RBKS	ribokinase
79161	558.82	0.0933208	0.000221643	0.000599917	-0.336262	ENSG00000135185	TMEM243	transmembrane protein 243
730130	50.8766	0.238523	0.000221813	0.000600293	-0.78339	ENSG00000234224	TMEM229A	transmembrane protein 229A
871	1835.77	0.0930496	0.000222862	0.000603045	-0.334874	ENSG00000149257	SERPINH1	serpin family H member 1
79073	2713.34	0.0564944	0.000223386	0.000604377	-0.206366	ENSG00000110108	TMEM109	transmembrane protein 109
60592	1986.73	0.0932455	0.000223762	0.000605308	-0.335416	ENSG00000153130	SCOC	short coiled-coil protein
1677	645.232	0.0849389	0.000224119	0.000606188	-0.306818	ENSG00000169598	DFFB	DNA fragmentation factor subunit beta
10265	314.76	0.126262	0.000227283	0.000614658	0.444916	ENSG00000176842	IRX5	iroquois homeobox 5
1353	2067.2	0.0818246	0.000229634	0.000620927	0.297803	ENSG00000166260	COX11	cytochrome c oxidase copper chaperone COX11
2672	298.556	0.0933343	0.000229779	0.000621231	-0.334695	ENSG00000162676	GFI1	growth factor independent 1 transcriptional repressor
133619	1759.27	0.0558007	0.000230047	0.000621867	-0.204283	ENSG00000164244	PRRC1	proline rich coiled-coil 1
80131	253.714	0.108915	0.000230679	0.000623487	0.388526	ENSG00000171017	LRRC8E	leucine rich repeat containing 8 VRAC subunit E
22903	1701.61	0.048268	0.00023101	0.000624294	-0.177998	ENSG00000132640	BTBD3	BTB domain containing 3
92715	825.534	0.0766108	0.000231088	0.000624414	0.27729	ENSG00000148399	DPH7	diphthamide biosynthesis 7
56624	54.5627	0.260784	0.000231219	0.000624679	0.841006	ENSG00000188611	ASAH2	N-acylsphingosine amidohydrolase 2
115290	925.311	0.0927107	0.000231357	0.000624964	-0.332191	ENSG00000269190	FBXO17	F-box protein 17
80067	894.955	0.0624024	0.000231512	0.000625294	0.226206	ENSG00000115827	DCAF17	DDB1 and CUL4 associated factor 17
83873	12.2358	0.524326	0.000231698	0.000625707	1.55226	ENSG00000156097	GPR61	G protein-coupled receptor 61
4514	180622	0.180297	0.000231842	0.000626005	-0.61133	ENSG00000198938	COX3	cytochrome c oxidase subunit III
221687	269.54	0.10394	0.000232129	0.000626691	-0.370404	ENSG00000180537	RNF182	ring finger protein 182
9227	29.1372	0.355427	0.000232216	0.000626838	-1.10461	ENSG00000121207	LRAT	lecithin retinol acyltransferase
28512	235.246	0.11919	0.000232302	0.000626981	0.420428	ENSG00000197885	NKIRAS1	NFKB inhibitor interacting Ras like 1
342892	180.374	0.157008	0.000232349	0.000627018	0.536936	ENSG00000267041	ZNF850	zinc finger protein 850
124930	1044.29	0.0769725	0.00023383	0.000630925	-0.280601	ENSG00000198720	ANKRD13B	ankyrin repeat domain 13B
128876	1.97159	2.67187	0.000235508	0.000635364	5.24102	ENSG00000125998	FAM83C	family with sequence similarity 83 member C
401551	3.84076	1.02269	0.000236046	0.000636724	3.01234	ENSG00000136918	WDR38	WD repeat domain 38
23023	397.004	0.0890491	0.000236104	0.00063679	-0.317833	ENSG00000172765	TMCC1	transmembrane and coiled-coil domain family 1
9121	28.264	0.334682	0.000236476	0.000637703	-1.04513	ENSG00000170190	SLC16A5	solute carrier family 16 member 5
55243	1412.19	0.0539963	0.000237142	0.000639408	-0.197291	ENSG00000183853	KIRREL1	kirre like nephrin family adhesion molecule 1
140467	1746.73	0.0629396	0.00023958	0.00064589	-0.228557	ENSG00000198816	ZNF358	zinc finger protein 358
8738	229.97	0.109207	0.000239649	0.000645984	0.387314	ENSG00000169372	CRADD	CASP2 and RIPK1 domain containing adaptor with death domain
348487	119.59	0.157479	0.000240242	0.000647491	-0.541977	ENSG00000185519	FAM131C	family with sequence similarity 131 member C
26751	187.029	0.114244	0.000241026	0.000649511	0.403302	ENSG00000035115	SH3YL1	SH3 and SYLF domain containing 1
100129924	13.9701	0.501813	0.000241315	0.000650198	1.48494	ENSG00000274386	TMEM269	transmembrane protein 269
157773	45.4146	0.246741	0.000241643	0.00065099	0.796082	ENSG00000164743	C8orf48	chromosome 8 open reading frame 48
6705	3.42933	1.42534	0.00024281	0.000654041	4.07814	ENSG00000244094	SPRR2F	small proline rich protein 2F
1141	8.37217	0.612396	0.000243043	0.000654573	1.79275	ENSG00000160716	CHRNB2	cholinergic receptor nicotinic beta 2 subunit
2029	7948.94	0.0457901	0.000243251	0.000655043	-0.163899	ENSG00000143420	ENSA	endosulfine alpha
1879	52.3776	0.219206	0.000244023	0.000657027	0.721773	ENSG00000164330	EBF1	EBF transcription factor 1
49861	22.516	0.367964	0.000244808	0.000659047	-1.13378	ENSG00000171217	CLDN20	claudin 20
6882	2056.53	0.052023	0.000247081	0.000665073	-0.188638	ENSG00000064995	TAF11	TATA-box binding protein associated factor 11
139728	13.0484	0.51428	0.000247441	0.000665851	1.52031	ENSG00000130822	PNCK	pregnancy up-regulated nonubiquitous CaM kinase
378805	70.251	0.222718	0.000247422	0.000665851	-0.731192	ENSG00000231721	LINC-PINT	long intergenic non-protein coding RNA, p53 induced transcript
122481	28.9438	0.349773	0.000247898	0.000666987	-1.08477	ENSG00000140057	AK7	adenylate kinase 7
4940	103.34	0.171746	0.00024826	0.000667818	-0.582629	ENSG00000111331	OAS3	2'-5'-oligoadenylate synthetase 3
5205	42.5383	0.267771	0.000248277	0.000667818	-0.857773	ENSG00000081923	ATP8B1	ATPase phospholipid transporting 8B1
55450	438.592	0.108959	0.000249585	0.000671242	-0.386102	ENSG00000162545	CAMK2N1	calcium/calmodulin dependent protein kinase II inhibitor 1
15	13.2009	0.487824	0.000251039	0.000675056	1.45674	ENSG00000129673	AANAT	aralkylamine N-acetyltransferase
96459	547.472	0.0792201	0.000251365	0.000675837	0.284531	ENSG00000217128	FNIP1	folliculin interacting protein 1
554235	19.4352	0.375839	0.00025269	0.000679304	1.14648	ENSG00000204653	ASPDH	aspartate dehydrogenase domain containing
25793	3725.3	0.049641	0.000253014	0.000680078	0.182724	ENSG00000100225	FBXO7	F-box protein 7
285600	13.7421	0.460629	0.000253348	0.000680879	1.36646	ENSG00000185261	KIAA0825	KIAA0825
6683	1073.69	0.0711882	0.000253785	0.000681958	-0.257268	ENSG00000021574	SPAST	spastin
23424	458.597	0.0846579	0.000258475	0.000694463	-0.303082	ENSG00000196116	TDRD7	tudor domain containing 7
6712	1757.38	0.0670352	0.000259456	0.000696997	-0.241795	ENSG00000173898	SPTBN2	spectrin beta, non-erythrocytic 2
288	802.384	0.0744713	0.000260447	0.000699561	0.268564	ENSG00000151150	ANK3	ankyrin 3
7419	4078.85	0.0525836	0.000261438	0.000702124	-0.189362	ENSG00000078668	VDAC3	voltage dependent anion channel 3
4702	2402.99	0.0788065	0.000262244	0.000704125	-0.282823	ENSG00000119421	NDUFA8	NADH:ubiquinone oxidoreductase subunit A8
84818	206.928	0.129784	0.000262257	0.000704125	-0.451446	ENSG00000163702	IL17RC	interleukin 17 receptor C
339059	3.89775	1.22298	0.000262415	0.000704449	3.78889	ENSG00000182376	LOC339059	uncharacterized LOC339059
100271715	8.52141	0.576155	0.000262721	0.000705171	1.67365	ENSG00000214694	ARHGEF33	Rho guanine nucleotide exchange factor 33
254778	5.13535	0.849518	0.000262796	0.000705273	2.46772	ENSG00000169085	VXN	vexin
101929780	28.9165	0.322172	0.000262938	0.000705553	1.00075	ENSG00000272150	NBPF25P	NBPF member 25, pseudogene
55869	1174.59	0.0555361	0.000263036	0.000705717	-0.202617	ENSG00000147099	HDAC8	histone deacetylase 8
139285	875.594	0.0801645	0.000263441	0.000706704	-0.287185	ENSG00000184675	AMER1	APC membrane recruitment protein 1
90701	1331.98	0.0569809	0.000263741	0.00070741	0.205981	ENSG00000166562	SEC11C	SEC11 homolog C, signal peptidase complex subunit
3799	5409.52	0.0633337	0.000263832	0.000707554	0.227171	ENSG00000170759	KIF5B	kinesin family member 5B
84460	13.6686	0.489007	0.000264281	0.000708658	1.44163	ENSG00000166432	ZMAT1	zinc finger matrin-type 1
91147	197.971	0.123945	0.000265179	0.000710963	0.432241	ENSG00000164953	TMEM67	transmembrane protein 67
4121	1795.22	0.0552463	0.000267137	0.000716112	-0.200032	ENSG00000111885	MAN1A1	mannosidase alpha class 1A member 1
5609	1781.17	0.0705356	0.000268202	0.000718867	0.254121	ENSG00000076984	MAP2K7	mitogen-activated protein kinase kinase 7
54884	691.188	0.0750612	0.000268388	0.000719263	0.267769	ENSG00000042445	RETSAT	retinol saturase
729799	25.6941	0.299836	0.000268495	0.000719448	0.93606	ENSG00000213693	SEC14L1P1	SEC14 like 1 pseudogene 1
55532	81.7624	0.193975	0.000268994	0.000720684	-0.644431	ENSG00000196660	SLC30A10	solute carrier family 30 member 10
27115	29.9292	0.316449	0.000272254	0.000729314	-0.981815	ENSG00000171408	PDE7B	phosphodiesterase 7B
100379224	21.9842	0.373671	0.000272412	0.000729636	1.13499	ENSG00000186019	LOC100379224	uncharacterized LOC100379224
223117	192.925	0.13643	0.000273672	0.000732905	-0.471165	ENSG00000153993	SEMA3D	semaphorin 3D
644168	2.08804	2.77612	0.00027693	0.000741528	5.40322	ENSG00000165606	DRGX	dorsal root ganglia homeobox
6492	207.172	0.12286	0.000277689	0.000743455	-0.427538	ENSG00000112246	SIM1	SIM bHLH transcription factor 1
55885	41.7017	0.28712	0.000278034	0.000744272	-0.902978	ENSG00000048540	LMO3	LIM domain only 3
257044	20.7039	0.339429	0.00027871	0.000745976	1.04821	ENSG00000179397	CATSPERE	catsper channel auxiliary subunit epsilon
79772	48.5838	0.2424	0.000279212	0.000747216	-0.780424	ENSG00000175471	MCTP1	multiple C2 and transmembrane domain containing 1
2175	1213.64	0.0635732	0.000279488	0.00074785	-0.228471	ENSG00000187741	FANCA	FA complementation group A
4129	40.197	0.269762	0.000280189	0.000749619	-0.8557	ENSG00000069535	MAOB	monoamine oxidase B
65059	959.599	0.0977925	0.000280237	0.000749642	0.345485	ENSG00000173166	RAPH1	Ras association (RalGDS/AF-6) and pleckstrin homology domains 1
57719	365.706	0.104293	0.000280295	0.00074969	-0.367124	ENSG00000074855	ANO8	anoctamin 8
2294	568.228	0.0854376	0.000281535	0.000752902	-0.303843	ENSG00000103241	FOXF1	forkhead box F1
51493	4016.59	0.0470433	0.000281742	0.00075335	0.169543	ENSG00000100220	RTCB	RNA 2',3'-cyclic phosphate and 5'-OH ligase
54873	39.9894	0.293553	0.000281828	0.000753474	-0.919425	ENSG00000099260	PALMD	palmdelphin
2109	1952.09	0.0587477	0.000282394	0.000754881	-0.211231	ENSG00000105379	ETFB	electron transfer flavoprotein subunit beta
64689	1159.12	0.0580845	0.0002827	0.000755592	-0.209748	ENSG00000114745	GORASP1	golgi reassembly stacking protein 1
7803	5168.56	0.0460197	0.000282799	0.00075575	0.165417	ENSG00000112245	PTP4A1	protein tyrosine phosphatase 4A1
129880	316.31	0.106317	0.000285418	0.000762642	0.374353	ENSG00000163093	BBS5	Bardet-Biedl syndrome 5
2734	1842.89	0.0545522	0.000286225	0.000764691	0.196542	ENSG00000090863	GLG1	golgi glycoprotein 1
25794	60.7788	0.206706	0.00028718	0.000767133	0.677864	ENSG00000186765	FSCN2	fascin actin-bundling protein 2, retinal
5096	1544.86	0.0647192	0.000288744	0.000771203	0.231921	ENSG00000114054	PCCB	propionyl-CoA carboxylase subunit beta
7375	672.797	0.0680371	0.000289477	0.000773052	0.242756	ENSG00000114316	USP4	ubiquitin specific peptidase 4
84632	40.8976	0.296945	0.000290521	0.000775732	-0.927201	ENSG00000169129	AFAP1L2	actin filament associated protein 1 like 2
4883	6.14369	0.789892	0.000290572	0.000775759	2.27717	ENSG00000113389	NPR3	natriuretic peptide receptor 3
8915	501.103	0.0776506	0.00029106	0.000776952	0.276135	ENSG00000142867	BCL10	BCL10 immune signaling adaptor
8445	1870.89	0.0720746	0.000291837	0.000778917	-0.256022	ENSG00000127334	DYRK2	dual specificity tyrosine phosphorylation regulated kinase 2
10102	1691.55	0.0684175	0.000292096	0.000779499	-0.244013	ENSG00000123297	TSFM	Ts translation elongation factor, mitochondrial
51626	556.249	0.0716835	0.000292722	0.000781058	0.255391	ENSG00000138036	DYNC2LI1	dynein cytoplasmic 2 light intermediate chain 1
9112	4356.48	0.071669	0.000292929	0.000781501	-0.25578	ENSG00000182979	MTA1	metastasis associated 1
56478	904.675	0.0870075	0.000293393	0.000782628	0.304963	ENSG00000184708	EIF4ENIF1	eukaryotic translation initiation factor 4E nuclear import factor 1
65057	624.949	0.0774392	0.000294199	0.000784669	0.274054	ENSG00000102977	ACD	ACD shelterin complex subunit and telomerase recruitment factor
91433	671.736	0.125249	0.000294267	0.000784739	-0.433313	ENSG00000166965	RCCD1	RCC1 domain containing 1
26276	406.55	0.0814953	0.000296211	0.000789811	0.289016	ENSG00000184056	VPS33B	VPS33B late endosome and lysosome associated
84888	479.541	0.085764	0.000298593	0.000796052	-0.304853	ENSG00000138600	SPPL2A	signal peptide peptidase like 2A
26047	2.22782	2.52044	0.00029976	0.000799052	4.77223	ENSG00000174469	CNTNAP2	contactin associated protein 2
101060264	56.6305	0.227299	0.000300169	0.00080003	0.733019	ENSG00000234753	FOXP4-AS1	FOXP4 antisense RNA 1
7802	4.41842	0.935635	0.000302632	0.00080648	2.76308	ENSG00000163879	DNALI1	dynein axonemal light intermediate chain 1
9776	2068.7	0.0482871	0.000302828	0.000806889	0.17377	ENSG00000175224	ATG13	autophagy related 13
4327	1.95141	2.5999	0.000304241	0.00081054	4.94992	ENSG00000123342	MMP19	matrix metallopeptidase 19
50808	1753.52	0.0526509	0.000305426	0.00081347	-0.188214	ENSG00000147853	AK3	adenylate kinase 3
5533	283.644	0.105586	0.000305392	0.00081347	0.368525	ENSG00000120910	PPP3CC	protein phosphatase 3 catalytic subunit gamma
6717	1874.68	0.0617597	0.000306799	0.000817012	-0.220361	ENSG00000075142	SRI	sorcin
23093	841.398	0.0990498	0.000307044	0.00081749	0.347228	ENSG00000119685	TTLL5	tubulin tyrosine ligase like 5
375775	41.5517	0.26053	0.000307065	0.00081749	0.822835	ENSG00000130653	PNPLA7	patatin like phospholipase domain containing 7
80195	449.26	0.0848311	0.000308657	0.000821614	0.299462	ENSG00000133678	TMEM254	transmembrane protein 254
10541	8783.81	0.0492018	0.000309169	0.000822861	-0.176642	ENSG00000136938	ANP32B	acidic nuclear phosphoprotein 32 family member B
257062	6.33662	0.681077	0.000309404	0.000823371	1.90582	ENSG00000174898	CATSPERD	cation channel sperm associated auxiliary subunit delta
4771	1658.97	0.0511426	0.000310374	0.000825837	-0.183266	ENSG00000186575	NF2	neurofibromin 2
6217	18472.9	0.0528135	0.00031081	0.000826881	-0.190227	ENSG00000105193	RPS16	ribosomal protein S16
105370943	18.8067	0.420468	0.000311789	0.00082937	1.24151	NA	LOC105370943	uncharacterized LOC105370943
24145	742.824	0.0654484	0.000312014	0.00082985	-0.232615	ENSG00000110218	PANX1	pannexin 1
4881	15.3802	0.498407	0.00031296	0.000832252	-1.4528	ENSG00000169418	NPR1	natriuretic peptide receptor 1
92017	298.501	0.0984712	0.000315673	0.000839348	0.34432	ENSG00000048471	SNX29	sorting nexin 29
56999	238.016	0.128712	0.000316391	0.00084114	-0.44207	ENSG00000163638	ADAMTS9	ADAM metallopeptidase with thrombospondin type 1 motif 9
406	238.09	0.114447	0.000316922	0.000842432	0.397049	ENSG00000133794	ARNTL	aryl hydrocarbon receptor nuclear translocator like
54913	1229.26	0.0626053	0.000317972	0.000844987	-0.222642	ENSG00000178718	RPP25	ribonuclease P and MRP subunit p25
8559	550.268	0.0826298	0.000317932	0.000844987	0.291472	ENSG00000165630	PRPF18	pre-mRNA processing factor 18
1687	117.702	0.166053	0.000318093	0.000845191	-0.555411	ENSG00000105928	GSDME	gasdermin E
29894	2312.21	0.0541814	0.000318449	0.000846018	-0.192124	ENSG00000071894	CPSF1	cleavage and polyadenylation specific factor 1
54944	493.389	0.0831906	0.000319992	0.000849998	0.293223	NA	LINC01521	long intergenic non-protein coding RNA 1521
1159	141.271	0.150893	0.000320179	0.000850376	0.508137	ENSG00000237289	CKMT1B	creatine kinase, mitochondrial 1B
204851	2363.78	0.0579966	0.000320663	0.000851542	-0.206424	ENSG00000163349	HIPK1	homeodomain interacting protein kinase 1
8520	2761.23	0.0483093	0.000320748	0.000851649	0.172601	ENSG00000128708	HAT1	histone acetyltransferase 1
3340	3373.25	0.0390111	0.000321505	0.000853539	-0.140459	ENSG00000070614	NDST1	N-deacetylase and N-sulfotransferase 1
55199	205.047	0.139603	0.000322965	0.000857296	0.472741	ENSG00000158483	FAM86C1P	family with sequence similarity 86 member C1, pseudogene
23019	8337.16	0.0913308	0.000323658	0.000859015	0.318434	ENSG00000125107	CNOT1	CCR4-NOT transcription complex subunit 1
145483	83.7223	0.18488	0.000325719	0.000864365	0.609993	ENSG00000156050	FAM161B	FAM161 centrosomal protein B
50804	792.199	0.0809555	0.000326968	0.000867437	0.285615	ENSG00000104177	MYEF2	myelin expression factor 2
728392	291.548	0.167948	0.000326949	0.000867437	-0.559751	ENSG00000286190	LOC728392	uncharacterized LOC728392
117581	161.462	0.146802	0.000327381	0.000868411	-0.497022	ENSG00000233608	TWIST2	twist family bHLH transcription factor 2
285282	648.289	0.0746685	0.000328528	0.000871332	0.266645	ENSG00000144840	RABL3	RAB, member of RAS oncogene family like 3
79590	1785.33	0.0465822	0.000328871	0.00087212	0.165318	ENSG00000143314	MRPL24	mitochondrial ribosomal protein L24
85377	2772.78	0.0427154	0.000329323	0.000873195	-0.153546	ENSG00000100139	MICALL1	MICAL like 1
51149	129.882	0.137832	0.000330937	0.000877231	0.468614	ENSG00000161010	MRNIP	MRN complex interacting protein
84864	1261.64	0.0697966	0.000330933	0.000877231	0.248226	ENSG00000170854	RIOX2	ribosomal oxygenase 2
3948	146.307	0.159029	0.000332419	0.000881035	0.52964	ENSG00000166796	LDHC	lactate dehydrogenase C
23091	1618.6	0.0960158	0.000334028	0.000885177	0.335543	ENSG00000123200	ZC3H13	zinc finger CCCH-type containing 13
10388	107.592	0.178088	0.000334873	0.000887293	-0.587909	ENSG00000196074	SYCP2	synaptonemal complex protein 2
11193	318.701	0.0947652	0.000335071	0.000887691	0.33082	ENSG00000120688	WBP4	WW domain binding protein 4
29081	1168.95	0.0611067	0.000335952	0.000889902	0.216753	ENSG00000138382	METTL5	methyltransferase like 5
4004	31.7728	0.330301	0.00033618	0.000890383	-1.00328	ENSG00000166407	LMO1	LIM domain only 1
5908	2069.32	0.0606093	0.000336409	0.000890865	0.2158	ENSG00000127314	RAP1B	RAP1B, member of RAS oncogene family
29095	643.958	0.0826296	0.00033646	0.000890875	-0.290465	ENSG00000123353	ORMDL2	ORMDL sphingolipid biosynthesis regulator 2
27349	1282.25	0.0683238	0.000338015	0.000894867	0.240751	ENSG00000100294	MCAT	malonyl-CoA-acyl carrier protein transacylase
51130	35.5002	0.277732	0.00033868	0.000896504	0.859692	ENSG00000115239	ASB3	ankyrin repeat and SOCS box containing 3
10810	1025.59	0.0777944	0.000339011	0.000897254	-0.275708	ENSG00000132970	WASF3	WASP family member 3
94107	1099.23	0.0878864	0.000339296	0.000897885	-0.307248	ENSG00000187713	TMEM203	transmembrane protein 203
101929467	3.22585	1.2706	0.000339359	0.000897925	3.78126	ENSG00000235448	LURAP1L-AS1	LURAP1L antisense RNA 1
10802	1305.46	0.0727162	0.000340437	0.000900652	0.257083	ENSG00000113615	SEC24A	SEC24 homolog A, COPII coat complex component
152579	620.369	0.0706138	0.000341455	0.000903218	0.248605	ENSG00000184178	SCFD2	sec1 family domain containing 2
4045	149.199	0.154337	0.000342327	0.000905399	-0.519127	ENSG00000185565	LSAMP	limbic system associated membrane protein
10329	560.926	0.0735005	0.000342944	0.000906905	0.258828	ENSG00000118600	RXYLT1	ribitol xylosyltransferase 1
4211	366.946	0.0977848	0.000344045	0.00090969	0.340342	ENSG00000143995	MEIS1	Meis homeobox 1
283234	55.2377	0.23198	0.000344511	0.000910794	-0.73838	ENSG00000168071	CCDC88B	coiled-coil domain containing 88B
145581	83.5905	0.185762	0.000348006	0.000919906	-0.608337	ENSG00000165379	LRFN5	leucine rich repeat and fibronectin type III domain containing 5
29994	343.178	0.0922637	0.000349572	0.000923918	0.320835	ENSG00000123636	BAZ2B	bromodomain adjacent to zinc finger domain 2B
169522	6.5392	0.763168	0.000349709	0.000924152	2.14142	ENSG00000168263	KCNV2	potassium voltage-gated channel modifier subfamily V member 2
3913	648.849	0.107613	0.000350258	0.000925472	0.370779	ENSG00000172037	LAMB2	laminin subunit beta 2
22869	383.446	0.110204	0.000353138	0.000932953	0.37973	ENSG00000081386	ZNF510	zinc finger protein 510
51389	2017.36	0.0573283	0.000353196	0.000932976	0.203469	ENSG00000111832	RWDD1	RWD domain containing 1
23639	12.6047	0.490114	0.000353739	0.000934282	1.39311	ENSG00000129295	LRRC6	leucine rich repeat containing 6
686	265.837	0.116011	0.000354465	0.000936067	-0.398806	ENSG00000169814	BTD	biotinidase
84852	65.1624	0.200796	0.000355589	0.000938907	0.648588	ENSG00000203865	ATP1A1-AS1	ATP1A1 antisense RNA 1
84109	272.999	0.10951	0.000357723	0.000944408	-0.376849	ENSG00000186867	QRFPR	pyroglutamylated RFamide peptide receptor
55707	1078.44	0.0646729	0.000358145	0.000945392	0.228123	ENSG00000157191	NECAP2	NECAP endocytosis associated 2
341	454.769	0.0996376	0.000358991	0.000947494	-0.345183	ENSG00000130208	APOC1	apolipoprotein C1
117584	88.8443	0.16662	0.000359505	0.000948716	0.548024	ENSG00000092871	RFFL	ring finger and FYVE like domain containing E3 ubiquitin protein ligase
79888	82.0528	0.235867	0.000359945	0.000949746	-0.745116	ENSG00000153395	LPCAT1	lysophosphatidylcholine acyltransferase 1
8209	282.145	0.183192	0.000361664	0.000954151	-0.598815	ENSG00000160221	GATD3A	glutamine amidotransferase like class 1 domain containing 3A
10085	131.493	0.172121	0.000361757	0.000954262	-0.567793	ENSG00000164176	EDIL3	EGF like repeats and discoidin domains 3
101929709	57.5955	0.211384	0.000362002	0.000954776	0.679553	ENSG00000251136	LOC101929709	uncharacterized LOC101929709
51100	2792.47	0.050776	0.000362945	0.000957129	0.181159	ENSG00000097033	SH3GLB1	SH3 domain containing GRB2 like, endophilin B1
55321	108.253	0.184447	0.000363138	0.000957505	-0.604189	ENSG00000125895	TMEM74B	transmembrane protein 74B
196264	173.486	0.126987	0.000364097	0.000959901	0.43194	ENSG00000160588	MPZL3	myelin protein zero like 3
9992	15.9423	0.395535	0.000366184	0.000965269	1.15614	ENSG00000159197	KCNE2	potassium voltage-gated channel subfamily E regulatory subunit 2
442582	120.824	0.193934	0.000366913	0.000967057	-0.628757	NA	STAG3L2	stromal antigen 3-like 2 (pseudogene)
55251	347.874	0.0984191	0.000367755	0.000969141	-0.340635	ENSG00000203880	PCMTD2	protein-L-isoaspartate (D-aspartate) O-methyltransferase domain containing 2
54458	2826.94	0.0979385	0.000367851	0.00096926	-0.338568	ENSG00000205352	PRR13	proline rich 13
101927631	69.6505	0.200027	0.00036924	0.000972784	0.64375	ENSG00000259456	ADNP-AS1	ADNP antisense RNA 1
51533	193.373	0.130647	0.000370583	0.000976188	-0.443062	ENSG00000010318	PHF7	PHD finger protein 7
55147	2795.68	0.046528	0.000371407	0.000978223	0.165559	ENSG00000100461	RBM23	RNA binding motif protein 23
1039	1152.58	0.081659	0.000371798	0.000979117	0.28349	ENSG00000140743	CDR2	cerebellar degeneration related protein 2
80022	39.9141	0.265139	0.000372757	0.000981506	0.819689	ENSG00000266714	MYO15B	myosin XVB
5930	2379.52	0.0860488	0.000373364	0.000982968	0.299434	ENSG00000122257	RBBP6	RB binding protein 6, ubiquitin ligase
1325	11.6454	0.56249	0.000373505	0.000983202	1.57228	ENSG00000241563	CORT	cortistatin
284992	244.077	0.125918	0.000373932	0.000984189	0.427432	ENSG00000144395	CCDC150	coiled-coil domain containing 150
126231	76.1998	0.183024	0.000374142	0.000984607	0.599773	ENSG00000189144	ZNF573	zinc finger protein 573
51582	2539.2	0.0470488	0.000374649	0.000985803	-0.16635	ENSG00000155096	AZIN1	antizyme inhibitor 1
152573	113.261	0.170247	0.000374708	0.000985822	-0.560798	ENSG00000178343	SHISA3	shisa family member 3
56897	2135.19	0.0538712	0.000376188	0.000989535	0.190869	ENSG00000124535	WRNIP1	WRN helicase interacting protein 1
60558	1601.81	0.0764604	0.000376223	0.000989535	0.270277	ENSG00000151806	GUF1	GUF1 homolog, GTPase
284498	22.8013	0.378799	0.000377053	0.000991579	-1.11477	ENSG00000215910	C1orf167	chromosome 1 open reading frame 167
54902	1525.84	0.0637423	0.000377459	0.000992509	0.22331	ENSG00000011295	TTC19	tetratricopeptide repeat domain 19
90161	2093.4	0.0524108	0.000377984	0.000993752	0.183756	ENSG00000171004	HS6ST2	heparan sulfate 6-O-sulfotransferase 2
8509	699.8	0.0680534	0.000379332	0.000997158	-0.238533	ENSG00000166507	NDST2	N-deacetylase and N-sulfotransferase 2
22826	4453.39	0.0530319	0.000379855	0.000998395	0.1879	ENSG00000126698	DNAJC8	DnaJ heat shock protein family (Hsp40) member C8
128308	1719.54	0.070475	0.000380027	0.000998653	-0.247297	ENSG00000162910	MRPL55	mitochondrial ribosomal protein L55
6752	91.2373	0.173525	0.000380058	0.000998653	-0.569938	ENSG00000180616	SSTR2	somatostatin receptor 2
650623	147.183	0.128725	0.000380497	0.000999667	0.436091	NA	BEND3P3	BEN domain containing 3 pseudogene 3
146542	235.604	0.101532	0.000381016	0.00100089	0.351147	ENSG00000229809	ZNF688	zinc finger protein 688
644943	28.127	0.36091	0.000381994	0.00100332	-1.07204	ENSG00000189431	RASSF10	Ras association domain family member 10
10595	4.95136	0.871914	0.000382917	0.00100561	2.36706	ENSG00000134398	ERN2	endoplasmic reticulum to nucleus signaling 2
56254	1332.59	0.0803435	0.000383929	0.00100812	0.279475	ENSG00000155827	RNF20	ring finger protein 20
54863	95.3452	0.170041	0.000385674	0.00101257	0.558831	ENSG00000198113	TOR4A	torsin family 4 member A
132946	5.14499	0.987643	0.000386513	0.00101463	2.65229	ENSG00000196503	ARL9	ADP ribosylation factor like GTPase 9
57493	734.295	0.0753407	0.000388772	0.00102042	-0.26278	ENSG00000173706	HEG1	heart development protein with EGF like domains 1
8544	69.8619	0.209921	0.000388994	0.00102086	-0.671537	ENSG00000087842	PIR	pirin
53358	16.3662	0.382649	0.000389725	0.00102264	1.12239	ENSG00000148082	SHC3	SHC adaptor protein 3
8502	2211.19	0.0723373	0.000389788	0.00102266	0.252097	ENSG00000144283	PKP4	plakophilin 4
84465	47.8577	0.258766	0.000390506	0.0010244	-0.802854	ENSG00000157890	MEGF11	multiple EGF like domains 11
286133	16.198	0.458062	0.000391305	0.00102636	1.31161	ENSG00000168079	SCARA5	scavenger receptor class A member 5
126003	1597.62	0.066872	0.000391448	0.00102659	-0.234076	ENSG00000181029	TRAPPC5	trafficking protein particle complex 5
164656	14.9222	0.499146	0.000392341	0.00102879	1.40449	ENSG00000187045	TMPRSS6	transmembrane serine protease 6
715	133.256	0.182435	0.00039278	0.0010298	-0.592985	ENSG00000159403	C1R	complement C1r
27252	389.811	0.103562	0.000393608	0.00103183	0.355104	ENSG00000076321	KLHL20	kelch like family member 20
55644	1033.12	0.0540493	0.000394899	0.00103507	0.189662	ENSG00000092094	OSGEP	O-sialoglycoprotein endopeptidase
5036	12458.6	0.0778445	0.000396363	0.00103876	0.271436	ENSG00000170515	PA2G4	proliferation-associated 2G4
3275	1593.19	0.0666121	0.000398163	0.00104334	-0.232887	ENSG00000160310	PRMT2	protein arginine methyltransferase 2
5600	108.468	0.174456	0.000398734	0.00104469	-0.569879	ENSG00000185386	MAPK11	mitogen-activated protein kinase 11
51098	1020.53	0.0737571	0.000399865	0.00104751	0.257683	ENSG00000101052	IFT52	intraflagellar transport 52
100507437	144.751	0.138764	0.000401016	0.00105038	-0.464182	ENSG00000251602	LOC100507437	uncharacterized LOC100507437
735301	194.668	0.152413	0.00040196	0.0010527	0.50394	ENSG00000255198	SNHG9	small nucleolar RNA host gene 9
79745	302.068	0.108555	0.000402581	0.00105419	0.368216	ENSG00000115295	CLIP4	CAP-Gly domain containing linker protein family member 4
23554	540.791	0.0950776	0.000405099	0.00106063	-0.328554	ENSG00000106025	TSPAN12	tetraspanin 12
201627	1119.77	0.0576463	0.000406575	0.00106435	-0.203538	ENSG00000174839	DENND6A	DENN domain containing 6A
4695	1777.72	0.0912021	0.000408955	0.00107043	-0.313745	ENSG00000131495	NDUFA2	NADH:ubiquinone oxidoreductase subunit A2
150967	138.795	0.137458	0.00040918	0.00107087	0.460435	ENSG00000260804	LINC01963	long intergenic non-protein coding RNA 1963
114885	1205.84	0.0892749	0.000410437	0.00107402	0.309126	ENSG00000144909	OSBPL11	oxysterol binding protein like 11
143425	148.47	0.175477	0.000411453	0.00107653	-0.570217	ENSG00000170743	SYT9	synaptotagmin 9
8379	608.203	0.0791394	0.000412198	0.00107818	0.274258	ENSG00000002822	MAD1L1	mitotic arrest deficient 1 like 1
9947	8.62338	0.598001	0.000412177	0.00107818	1.665	ENSG00000155495	MAGEC1	MAGE family member C1
54552	2402.09	0.0462656	0.000412436	0.00107865	-0.162682	ENSG00000130119	GNL3L	G protein nucleolar 3 like
51299	1579.9	0.0931311	0.00041424	0.00108307	-0.319693	ENSG00000124785	NRN1	neuritin 1
55859	993.65	0.0835531	0.000414237	0.00108307	0.290837	ENSG00000133169	BEX1	brain expressed X-linked 1
26017	2118.8	0.0442556	0.000414875	0.00108458	0.154928	ENSG00000105058	FAM32A	family with sequence similarity 32 member A
9685	4524.99	0.0626712	0.000417222	0.00109057	0.220722	ENSG00000113282	CLINT1	clathrin interactor 1
112755	24.6091	0.332182	0.000418076	0.00109265	0.990835	ENSG00000099365	STX1B	syntaxin 1B
10054	5747.79	0.0574655	0.000418147	0.00109269	0.200729	ENSG00000126261	UBA2	ubiquitin like modifier activating enzyme 2
100506963	27.988	0.341871	0.000418669	0.0010939	1.0071	ENSG00000236810	ELOA-AS1	ELOA antisense RNA 1
83872	172.872	0.14218	0.000419868	0.00109688	-0.473186	ENSG00000143341	HMCN1	hemicentin 1
6916	73.2055	0.203875	0.000420533	0.00109847	-0.651122	ENSG00000059377	TBXAS1	thromboxane A synthase 1
126299	867.562	0.104531	0.000420995	0.00109952	-0.356797	ENSG00000131116	ZNF428	zinc finger protein 428
5723	1074.1	0.069461	0.000421346	0.00110029	0.24296	ENSG00000146733	PSPH	phosphoserine phosphatase
129790	44.8592	0.228112	0.000421628	0.00110087	0.713095	NA	NA	NA
53	824.874	0.0634145	0.000422845	0.0011039	0.222449	ENSG00000134575	ACP2	acid phosphatase 2, lysosomal
284306	38.3831	0.276335	0.000423021	0.00110421	0.840283	ENSG00000152433	ZNF547	zinc finger protein 547
6924	2644.08	0.081809	0.000423275	0.00110472	0.282067	ENSG00000011007	ELOA	elongin A
7098	10.6297	0.555406	0.000425122	0.00110939	-1.54987	ENSG00000164342	TLR3	toll like receptor 3
57489	643.99	0.0720303	0.000426324	0.00111237	-0.250091	ENSG00000122417	ODF2L	outer dense fiber of sperm tails 2 like
283232	604.693	0.113926	0.000427058	0.00111413	0.384708	ENSG00000177042	TMEM80	transmembrane protein 80
100505938	49.2085	0.257909	0.000427779	0.00111571	0.793757	NA	LOC100505938	uncharacterized LOC100505938
259236	18.3086	0.491209	0.000427776	0.00111571	-1.38925	ENSG00000181585	TMIE	transmembrane inner ear
3336	1767.84	0.228498	0.000429225	0.00111932	-0.713713	ENSG00000115541	HSPE1	heat shock protein family E (Hsp10) member 1
2665	3466.63	0.0496974	0.000429286	0.00111933	-0.174048	ENSG00000057608	GDI2	GDP dissociation inhibitor 2
3033	1367.82	0.0534511	0.000429471	0.0011195	-0.186223	ENSG00000138796	HADH	hydroxyacyl-CoA dehydrogenase
65981	380.156	0.101055	0.000429427	0.0011195	-0.345285	ENSG00000110888	CAPRIN2	caprin family member 2
100130557	121.537	0.159689	0.000429856	0.00112035	-0.524687	NA	NFYC-AS1	NFYC antisense RNA 1
54921	2251.32	0.0692685	0.000431846	0.00112538	0.239942	ENSG00000168802	CHTF8	chromosome transmission fidelity factor 8
57498	2236.76	0.0803118	0.000432115	0.00112593	0.276852	ENSG00000134313	KIDINS220	kinase D interacting substrate 220
80184	795.828	0.101388	0.000432573	0.00112697	0.342512	ENSG00000198707	CEP290	centrosomal protein 290
348	140.723	0.212388	0.000433303	0.00112872	-0.671894	ENSG00000130203	APOE	apolipoprotein E
144448	6.40509	0.863115	0.000435067	0.00113316	2.31754	ENSG00000231738	TSPAN19	tetraspanin 19
342909	40.8793	0.265154	0.000435694	0.00113463	0.81214	ENSG00000186026	ZNF284	zinc finger protein 284
158399	288.374	0.117386	0.000436158	0.00113568	-0.398163	ENSG00000173258	ZNF483	zinc finger protein 483
196527	1208.34	0.0560073	0.000437303	0.00113836	-0.196335	ENSG00000177119	ANO6	anoctamin 6
5493	39.3856	0.316987	0.000437253	0.00113836	0.940239	ENSG00000118898	PPL	periplakin
51397	378.744	0.114902	0.000437848	0.00113962	0.382965	ENSG00000145781	COMMD10	COMM domain containing 10
64145	1399.24	0.0465805	0.000439831	0.00114462	0.164396	ENSG00000131381	RBSN	rabenosyn, RAB effector
3073	1523.02	0.0675341	0.000439925	0.00114471	0.23359	ENSG00000213614	HEXA	hexosaminidase subunit alpha
80145	1733.35	0.0520987	0.000444639	0.00115682	0.181415	ENSG00000163634	THOC7	THO complex 7
1021	2938.38	0.069908	0.000447028	0.00116287	-0.241427	ENSG00000105810	CDK6	cyclin dependent kinase 6
3257	1132.67	0.0648922	0.00044843	0.00116636	-0.224134	ENSG00000107521	HPS1	HPS1 biogenesis of lysosomal organelles complex 3 subunit 1
84792	624.399	0.0714325	0.000448658	0.00116679	-0.24779	ENSG00000178397	FAM220A	family with sequence similarity 220 member A
10320	21.4894	0.389632	0.000448871	0.00116719	-1.12449	ENSG00000185811	IKZF1	IKAROS family zinc finger 1
23542	1053.14	0.0708222	0.000451385	0.00117357	0.244733	ENSG00000008735	MAPK8IP2	mitogen-activated protein kinase 8 interacting protein 2
286380	2.41808	2.68876	0.000453035	0.00117769	4.93554	ENSG00000187559	FOXD4L3	forkhead box D4 like 3
10272	146.981	0.138207	0.000456703	0.00118707	0.457667	ENSG00000070404	FSTL3	follistatin like 3
64332	87.0084	0.222665	0.000457051	0.00118781	-0.696809	ENSG00000144802	NFKBIZ	NFKB inhibitor zeta
84231	1965.37	0.0583383	0.000457249	0.00118816	-0.203394	ENSG00000131653	TRAF7	TNF receptor associated factor 7
57480	198.632	0.151194	0.000458518	0.00119129	-0.497207	ENSG00000120278	PLEKHG1	pleckstrin homology and RhoGEF domain containing G1
5994	482.961	0.0873514	0.000458902	0.00119213	-0.300525	ENSG00000133111	RFXAP	regulatory factor X associated protein
1964	5905.97	0.0628519	0.000460394	0.00119584	-0.217981	ENSG00000173674	EIF1AX	eukaryotic translation initiation factor 1A X-linked
11230	1116.74	0.0967455	0.000460484	0.00119591	0.329476	ENSG00000243279	PRAF2	PRA1 domain family member 2
729440	120.014	0.163389	0.000466034	0.00121016	-0.531753	ENSG00000104983	CCDC61	coiled-coil domain containing 61
54039	36.5724	0.317979	0.000466372	0.00121087	-0.943655	ENSG00000183570	PCBP3	poly(rC) binding protein 3
57661	6.36295	0.913175	0.000467862	0.00121457	2.41083	ENSG00000070047	PHRF1	PHD and ring finger domains 1
2271	2396.86	0.0462708	0.00046847	0.00121598	-0.160887	ENSG00000091483	FH	fumarate hydratase
6613	6042.41	0.0502177	0.000473441	0.00122872	-0.173653	ENSG00000188612	SUMO2	small ubiquitin like modifier 2
123283	932.659	0.0712914	0.000476785	0.00123723	-0.245638	ENSG00000185418	TARS3	threonyl-tRNA synthetase 3
2690	285.637	0.117333	0.000476874	0.00123729	-0.395174	ENSG00000112964	GHR	growth hormone receptor
163589	10.8452	0.494543	0.000478192	0.00124054	1.37142	ENSG00000162782	TDRD5	tudor domain containing 5
408186	21.9981	0.357756	0.000478293	0.00124063	1.03448	NA	LOC408186	alpha-2-macroglobulin like 1 pseudogene
9734	61.9029	0.211265	0.000484446	0.00125642	-0.663709	ENSG00000048052	HDAC9	histone deacetylase 9
5143	20.6769	0.375808	0.000485078	0.00125789	1.07901	ENSG00000105650	PDE4C	phosphodiesterase 4C
83448	701.618	0.0882952	0.000485262	0.00125819	0.300899	ENSG00000129317	PUS7L	pseudouridine synthase 7 like
65264	1822.41	0.0521613	0.000485478	0.00125858	-0.1808	ENSG00000159202	UBE2Z	ubiquitin conjugating enzyme E2 Z
6653	449.242	0.0926382	0.000485676	0.00125893	-0.315092	ENSG00000137642	SORL1	sortilin related receptor 1
8737	775.949	0.0712813	0.000486863	0.00126183	0.244955	ENSG00000137275	RIPK1	receptor interacting serine/threonine kinase 1
100507321	372.43	0.12579	0.000487183	0.00126248	-0.419241	NA	ERVK13-1	endogenous retrovirus group K13 member 1
4862	299.588	0.128893	0.000488522	0.00126578	-0.428905	ENSG00000170485	NPAS2	neuronal PAS domain protein 2
57496	798.199	0.0750617	0.000488821	0.00126639	0.258605	ENSG00000186260	MRTFB	myocardin related transcription factor B
80760	36.3745	0.297236	0.000489453	0.00126785	-0.88239	ENSG00000123243	ITIH5	inter-alpha-trypsin inhibitor heavy chain 5
64135	33.098	0.349798	0.000490031	0.00126917	-1.01543	ENSG00000115267	IFIH1	interferon induced with helicase C domain 1
123263	510.324	0.0899929	0.000490232	0.00126952	-0.306422	ENSG00000103707	MTFMT	mitochondrial methionyl-tRNA formyltransferase
11213	9.42017	0.580965	0.000490646	0.00127042	1.58628	ENSG00000090376	IRAK3	interleukin 1 receptor associated kinase 3
23476	3040.31	0.167063	0.000490992	0.00127114	0.538939	ENSG00000141867	BRD4	bromodomain containing 4
399806	197.44	0.132294	0.000492008	0.0012736	-0.438101	NA	LBX1-AS1	LBX1 antisense RNA 1
4675	408.371	0.0903006	0.000495996	0.00128375	-0.307171	ENSG00000186310	NAP1L3	nucleosome assembly protein 1 like 3
221496	1181.6	0.110285	0.000496101	0.00128384	0.369998	ENSG00000161904	LEMD2	LEM domain nuclear envelope protein 2
201283	200.112	0.115507	0.0004974	0.00128703	0.386992	ENSG00000214174	AMZ2P1	archaelysin family metallopeptidase 2 pseudogene 1
3140	322.415	0.10089	0.000497724	0.00128769	0.339208	ENSG00000153029	MR1	major histocompatibility complex, class I-related
159296	56.7129	0.246639	0.000498003	0.00128824	-0.758584	ENSG00000119919	NKX2-3	NK2 homeobox 3
80307	42.3281	0.267805	0.000498359	0.00128898	-0.809615	ENSG00000088340	FER1L4	fer-1 like family member 4 (pseudogene)
79624	1612.97	0.05857	0.000499524	0.00129182	-0.199582	ENSG00000146476	ARMT1	acidic residue methyltransferase 1
170622	1474.28	0.170883	0.000500792	0.00129492	-0.55001	ENSG00000188243	COMMD6	COMM domain containing 6
4547	4.94907	0.84674	0.000505661	0.00130734	2.27985	ENSG00000138823	MTTP	microsomal triglyceride transfer protein
132014	27.0701	0.333489	0.00050644	0.00130917	-0.970428	ENSG00000163701	IL17RE	interleukin 17 receptor E
124152	157.616	0.136727	0.00050746	0.00131163	0.450451	ENSG00000174628	IQCK	IQ motif containing K
58190	1452.15	0.0623719	0.000511694	0.00132239	-0.214522	ENSG00000144579	CTDSP1	CTD small phosphatase 1
126068	80.1937	0.191521	0.000514449	0.00132933	0.601591	ENSG00000197044	ZNF441	zinc finger protein 441
84966	32.9428	0.317656	0.000515847	0.00133276	-0.931284	ENSG00000117154	IGSF21	immunoglobin superfamily member 21
57563	1166.2	0.0604591	0.000516171	0.00133342	-0.207886	ENSG00000145332	KLHL8	kelch like family member 8
84229	5.77723	0.811612	0.000517283	0.00133611	2.16632	ENSG00000159625	DRC7	dynein regulatory complex subunit 7
51085	245.323	0.114074	0.000518017	0.00133782	-0.380962	ENSG00000009950	MLXIPL	MLX interacting protein like
51412	6.01542	0.723083	0.000518181	0.00133806	1.90787	ENSG00000077080	ACTL6B	actin like 6B
5358	25919.6	0.0322093	0.000519602	0.00134155	0.112211	ENSG00000102024	PLS3	plastin 3
150864	760.173	0.0755498	0.000519891	0.00134211	-0.257988	ENSG00000138439	FAM117B	family with sequence similarity 117 member B
389	2027.23	0.0970991	0.000520454	0.00134338	-0.325889	ENSG00000155366	RHOC	ras homolog family member C
116931	451.235	0.092093	0.000521399	0.00134564	-0.310745	ENSG00000144893	MED12L	mediator complex subunit 12L
1838	553.983	0.0788183	0.000521544	0.00134583	-0.268699	ENSG00000138101	DTNB	dystrobrevin beta
6134	33369.8	0.135702	0.000521851	0.00134644	-0.446601	ENSG00000147403	RPL10	ribosomal protein L10
8925	967.335	0.0680234	0.000522378	0.00134762	0.23177	ENSG00000103657	HERC1	HECT and RLD domain containing E3 ubiquitin protein ligase family member 1
10125	109.49	0.170353	0.000523594	0.00135057	-0.546896	ENSG00000172575	RASGRP1	RAS guanyl releasing protein 1
344405	48.5928	0.276342	0.000525469	0.00135522	-0.825981	ENSG00000162997	PRORSD1P	prolyl-tRNA synthetase associated domain containing 1, pseudogene
79811	2000.88	0.0910218	0.000529203	0.00136455	0.307202	ENSG00000137776	SLTM	SAFB like transcription modulator
91445	1286.14	0.0629561	0.000529228	0.00136455	0.216268	ENSG00000138942	RNF185	ring finger protein 185
1994	5106.51	0.043789	0.000530523	0.0013677	-0.15104	ENSG00000066044	ELAVL1	ELAV like RNA binding protein 1
57472	3232.79	0.0483434	0.000531693	0.00137053	-0.16531	ENSG00000113300	CNOT6	CCR4-NOT transcription complex subunit 6
816	58.6219	0.221243	0.000537495	0.0013853	-0.684347	ENSG00000058404	CAMK2B	calcium/calmodulin dependent protein kinase II beta
353511	21.4582	0.440696	0.000537979	0.00138636	1.22106	ENSG00000250251	PKD1P6	polycystin 1, transient receptor potential channel interacting pseudogene 6
23635	312.825	0.104797	0.000541425	0.00139505	-0.350543	ENSG00000145687	SSBP2	single stranded DNA binding protein 2
29101	3893.12	0.0556294	0.000544515	0.00140282	-0.190056	ENSG00000160075	SSU72	SSU72 homolog, RNA polymerase II CTD phosphatase
4880	124.422	0.175383	0.000549822	0.0014163	-0.558847	ENSG00000163273	NPPC	natriuretic peptide C
387856	106.081	0.157258	0.000550703	0.00141838	-0.507597	ENSG00000177875	CCDC184	coiled-coil domain containing 184
200407	35.7814	0.343882	0.000552858	0.00142373	-0.991791	ENSG00000175874	CREG2	cellular repressor of E1A stimulated genes 2
84946	2811.81	0.0755502	0.00055832	0.00143761	0.256043	ENSG00000135521	LTV1	LTV1 ribosome biogenesis factor
5681	858.234	0.0757314	0.000560017	0.00144178	-0.258342	ENSG00000159792	PSKH1	protein serine kinase H1
8028	1059.47	0.0768903	0.000560689	0.00144331	0.260485	ENSG00000078403	MLLT10	MLLT10 histone lysine methyltransferase DOT1L cofactor
25791	132.737	0.177522	0.000562858	0.0014487	-0.563037	ENSG00000066248	NGEF	neuronal guanine nucleotide exchange factor
682	12857.2	0.0583728	0.000563827	0.001451	-0.200976	ENSG00000172270	BSG	basigin (Ok blood group)
10961	2737.81	0.0712686	0.000567486	0.00146022	-0.24191	ENSG00000089248	ERP29	endoplasmic reticulum protein 29
6862	15.0629	0.582248	0.000570565	0.00146794	-1.56881	ENSG00000164458	TBXT	T-box transcription factor T
7114	643.527	0.121553	0.000571587	0.00147037	-0.401297	ENSG00000205542	TMSB4X	thymosin beta 4 X-linked
221035	691.48	0.0740236	0.000571868	0.0014709	-0.250943	ENSG00000165476	REEP3	receptor accessory protein 3
10771	922.822	0.0762211	0.000572014	0.00147107	0.259292	ENSG00000015171	ZMYND11	zinc finger MYND-type containing 11
83463	300.183	0.105844	0.000572417	0.00147191	-0.352983	ENSG00000213347	MXD3	MAX dimerization protein 3
10814	8.46842	0.591466	0.000573398	0.00147423	1.55543	ENSG00000145920	CPLX2	complexin 2
6302	414.596	0.104641	0.000575575	0.00147963	-0.347871	ENSG00000135452	TSPAN31	tetraspanin 31
9722	133.442	0.144267	0.000575751	0.00147988	0.468206	ENSG00000198929	NOS1AP	nitric oxide synthase 1 adaptor protein
4509	9191.03	0.201877	0.000576202	0.00148084	-0.628256	ENSG00000228253	ATP8	ATP synthase F0 subunit 8
26040	155.579	0.126606	0.000576471	0.00148133	0.415609	ENSG00000152217	SETBP1	SET binding protein 1
26301	20.4906	0.475338	0.000576927	0.0014823	-1.29423	ENSG00000148288	GBGT1	globoside alpha-1,3-N-acetylgalactosaminyltransferase 1 (FORS blood group)
9306	452.293	0.087465	0.000580616	0.00149157	0.293578	ENSG00000170677	SOCS6	suppressor of cytokine signaling 6
133022	65.3149	0.221865	0.000582882	0.0014972	-0.680815	ENSG00000174599	TRAM1L1	translocation associated membrane protein 1 like 1
6945	1283.58	0.0536007	0.000583219	0.00149786	0.182845	ENSG00000108788	MLX	MAX dimerization protein MLX
353116	312.694	0.10252	0.000585195	0.00150273	0.344063	ENSG00000188026	RILPL1	Rab interacting lysosomal protein like 1
65977	416.294	0.0857545	0.000585989	0.00150456	0.287154	ENSG00000116095	PLEKHA3	pleckstrin homology domain containing A3
4647	32.9025	0.28807	0.000587627	0.00150857	0.844273	ENSG00000137474	MYO7A	myosin VIIA
26354	5079.41	0.0815126	0.000594295	0.00152548	0.276986	ENSG00000163938	GNL3	G protein nucleolar 3
344657	6.6741	0.695454	0.000595445	0.00152822	1.84348	ENSG00000188306	LRRIQ4	leucine rich repeats and IQ motif containing 4
25994	4507.04	0.0517996	0.000595938	0.00152928	-0.176468	ENSG00000181061	HIGD1A	HIG1 hypoxia inducible domain family member 1A
10963	9656.66	0.0680603	0.00059613	0.00152957	-0.228788	ENSG00000168439	STIP1	stress induced phosphoprotein 1
4508	107472	0.197501	0.000597885	0.00153386	-0.614807	ENSG00000198899	ATP6	ATP synthase F0 subunit 6
9686	545.382	0.0733127	0.000598531	0.00153531	-0.248033	ENSG00000144560	VGLL4	vestigial like family member 4
440567	705.707	0.102243	0.000599067	0.00153648	-0.340318	ENSG00000233954	UQCRHL	ubiquinol-cytochrome c reductase hinge protein like
989	3357.54	0.0478925	0.000599192	0.00153659	0.163041	ENSG00000122545	SEPTIN7	septin 7
9425	940.705	0.098211	0.000599939	0.0015383	0.327286	ENSG00000153046	CDYL	chromodomain Y like
9363	4.58646	0.878406	0.000600085	0.00153847	2.29122	ENSG00000134594	RAB33A	RAB33A, member RAS oncogene family
57088	36.825	0.308816	0.000605251	0.0015515	-0.896619	ENSG00000114698	PLSCR4	phospholipid scramblase 4
832	3961.98	0.048278	0.000606369	0.00155416	-0.165846	ENSG00000077549	CAPZB	capping actin protein of muscle Z-line subunit beta
55248	653.923	0.073222	0.000609327	0.00156148	-0.24822	ENSG00000065600	PACC1	proton activated chloride channel 1
6549	78.56	0.190809	0.000609392	0.00156148	-0.596046	ENSG00000115616	SLC9A2	solute carrier family 9 member A2
7074	1197.26	0.0638647	0.000609925	0.00156264	-0.216442	ENSG00000156299	TIAM1	TIAM Rac1 associated GEF 1
114112	250.803	0.132229	0.000614745	0.00157478	-0.43014	ENSG00000197763	TXNRD3	thioredoxin reductase 3
55654	911.11	0.066772	0.000615802	0.00157727	-0.225842	ENSG00000135956	TMEM127	transmembrane protein 127
105371397	145.944	0.133219	0.00061637	0.00157851	0.432031	NA	NA	NA
29943	3.82247	1.25231	0.000616596	0.00157888	3.48395	ENSG00000142623	PADI1	peptidyl arginine deiminase 1
5586	2669.63	0.0546474	0.000617905	0.00158202	0.18631	ENSG00000065243	PKN2	protein kinase N2
64222	1745.76	0.088929	0.000618016	0.00158209	-0.297591	ENSG00000186283	TOR3A	torsin family 3 member A
151194	633.459	0.0704217	0.00061837	0.00158278	-0.237668	ENSG00000144401	METTL21A	methyltransferase like 21A
11342	922.904	0.059812	0.000619257	0.00158484	0.201116	ENSG00000082996	RNF13	ring finger protein 13
158809	10.7371	0.558643	0.000621255	0.00158974	1.48027	ENSG00000176746	MAGEB6	MAGE family member B6
202	56.405	0.236787	0.000623658	0.00159567	-0.715706	ENSG00000112297	CRYBG1	crystallin beta-gamma domain containing 1
56853	111.464	0.168688	0.000624758	0.00159827	-0.53368	ENSG00000101489	CELF4	CUGBP Elav-like family member 4
767	422.016	0.0892587	0.000629839	0.00161105	-0.299983	ENSG00000178538	CA8	carbonic anhydrase 8
9440	802.945	0.0668059	0.000633243	0.00161954	0.224794	ENSG00000042429	MED17	mediator complex subunit 17
100507303	101.997	0.212563	0.000634529	0.00162261	-0.650791	ENSG00000260260	SNHG19	small nucleolar RNA host gene 19
90355	619.943	0.0743327	0.000635243	0.00162422	-0.24999	ENSG00000181751	MACIR	macrophage immunometabolism regulator
10603	179.063	0.140976	0.000635671	0.00162509	-0.455089	ENSG00000160999	SH2B2	SH2B adaptor protein 2
92799	1337.82	0.0950714	0.000636831	0.00162784	-0.316307	ENSG00000160410	SHKBP1	SH3KBP1 binding protein 1
23523	3082.28	0.0671405	0.000637171	0.00162849	-0.226171	ENSG00000099991	CABIN1	calcineurin binding protein 1
6240	5092.55	0.0399108	0.000638947	0.00163281	0.136275	ENSG00000167325	RRM1	ribonucleotide reductase catalytic subunit M1
201501	85.3935	0.184135	0.000639463	0.00163391	-0.576403	ENSG00000184828	ZBTB7C	zinc finger and BTB domain containing 7C
26039	630.509	0.0801364	0.000641088	0.00163784	-0.26849	ENSG00000184402	SS18L1	SS18L1 subunit of BAF chromatin remodeling complex
25805	625.734	0.085458	0.000642556	0.00164137	0.286811	ENSG00000095739	BAMBI	BMP and activin membrane bound inhibitor
118491	97.9205	0.166799	0.000643184	0.00164275	0.527866	ENSG00000156042	CFAP70	cilia and flagella associated protein 70
116068	1298.45	0.0586676	0.000643296	0.00164282	0.198215	ENSG00000176018	LYSMD3	LysM domain containing 3
7541	307.085	0.0965625	0.00064449	0.00164564	0.323155	ENSG00000198081	ZBTB14	zinc finger and BTB domain containing 14
9317	730.709	0.087349	0.00064655	0.00165068	0.291303	ENSG00000165983	PTER	phosphotriesterase related
51255	1008.59	0.0727315	0.000648286	0.00165489	0.244548	ENSG00000168894	RNF181	ring finger protein 181
100506083	80.2404	0.185322	0.000649011	0.00165652	0.5749	ENSG00000261777	LOC100506083	uncharacterized LOC100506083
1350	6650.95	0.125216	0.000652217	0.00166448	-0.405972	ENSG00000127184	COX7C	cytochrome c oxidase subunit 7C
133957	501.333	0.0822304	0.000652475	0.00166491	0.27619	ENSG00000164366	CCDC127	coiled-coil domain containing 127
55466	8.24555	0.685717	0.000652894	0.00166576	1.7793	ENSG00000140403	DNAJA4	DnaJ heat shock protein family (Hsp40) member A4
400	1726	0.0493489	0.000656794	0.00167548	-0.166572	ENSG00000120805	ARL1	ADP ribosylation factor like GTPase 1
267	2039.74	0.0454892	0.00066327	0.00169178	-0.154637	ENSG00000159461	AMFR	autocrine motility factor receptor
1756	757.622	0.0803048	0.000666383	0.00169949	-0.269388	ENSG00000198947	DMD	dystrophin
219790	779.581	0.0851135	0.000667079	0.00170091	0.283452	ENSG00000182010	RTKN2	rhotekin 2
64089	142.686	0.134376	0.000667119	0.00170091	0.433624	ENSG00000104497	SNX16	sorting nexin 16
63905	913.009	0.0581449	0.000672616	0.00171469	0.195099	ENSG00000101363	MANBAL	mannosidase beta like
55193	2360.75	0.0692883	0.000675588	0.00172204	0.230456	ENSG00000163939	PBRM1	polybromo 1
284424	4.83647	0.913237	0.000676842	0.001725	2.25353	ENSG00000176840	MIR7-3HG	MIR7-3 host gene
54508	15.5932	0.56056	0.000678498	0.00172899	-1.46789	ENSG00000278921	EPB41L4A-DT	EPB41L4A divergent transcript
440145	3847.89	0.0464474	0.000682589	0.00173918	-0.15607	ENSG00000204899	MZT1	mitotic spindle organizing protein 1
4284	11.8645	0.490581	0.000682967	0.00173991	1.30569	ENSG00000135517	MIP	major intrinsic protein of lens fiber
9508	261.919	0.108526	0.000685282	0.00174558	-0.35532	ENSG00000156140	ADAMTS3	ADAM metallopeptidase with thrombospondin type 1 motif 3
23301	1046.3	0.080885	0.00068795	0.00175214	0.267624	ENSG00000115504	EHBP1	EH domain binding protein 1
54985	510.367	0.0880551	0.000691779	0.00176165	-0.292378	ENSG00000103145	HCFC1R1	host cell factor C1 regulator 1
391059	338.377	0.0933073	0.000692052	0.00176211	-0.308476	ENSG00000156869	FRRS1	ferric chelate reductase 1
60677	6.53868	0.675286	0.000692771	0.00176371	1.72307	ENSG00000140488	CELF6	CUGBP Elav-like family member 6
50489	42.675	0.267006	0.000693273	0.00176475	-0.784647	ENSG00000116031	CD207	CD207 molecule
148304	218.679	0.115134	0.000693579	0.00176529	0.376681	ENSG00000162757	C1orf74	chromosome 1 open reading frame 74
57541	1343.22	0.0807579	0.000697711	0.00177557	0.268354	ENSG00000197024	ZNF398	zinc finger protein 398
30845	623.299	0.0760743	0.000698809	0.00177812	-0.253993	ENSG00000013016	EHD3	EH domain containing 3
157753	147.378	0.144271	0.000699089	0.0017786	-0.46068	ENSG00000164841	TMEM74	transmembrane protein 74
7879	5983.3	0.0682057	0.000700604	0.00178221	-0.228393	ENSG00000075785	RAB7A	RAB7A, member RAS oncogene family
7461	213.989	0.12173	0.00070103	0.00178306	-0.394905	ENSG00000106665	CLIP2	CAP-Gly domain containing linker protein 2
5932	2103.78	0.0704609	0.000705081	0.00179312	0.235163	ENSG00000101773	RBBP8	RB binding protein 8, endonuclease
441089	118.067	0.176525	0.000706346	0.0017961	0.548601	NA	CRSP8P	mediator complex subunit 27 pseudogene
115992	724.259	0.0845491	0.00070709	0.00179775	-0.280705	ENSG00000158717	RNF166	ring finger protein 166
221336	50.5616	0.233899	0.000709354	0.00180326	0.700255	ENSG00000151917	BEND6	BEN domain containing 6
168455	510.257	0.0810037	0.000710329	0.0018055	-0.268814	ENSG00000253276	CCDC71L	coiled-coil domain containing 71 like
105372824	21.5221	0.338467	0.000711794	0.00180874	0.960147	ENSG00000160209	LOC105372824	uncharacterized LOC105372824
10570	315.323	0.111234	0.000711735	0.00180874	-0.362955	ENSG00000151640	DPYSL4	dihydropyrimidinase like 4
26230	116.182	0.15084	0.000712713	0.00181083	0.478227	ENSG00000146426	TIAM2	TIAM Rac1 associated GEF 2
6205	23379.8	0.0483712	0.000715595	0.00181791	-0.16402	ENSG00000142534	RPS11	ribosomal protein S11
23204	4184.6	0.041127	0.000718133	0.00182411	-0.138036	ENSG00000170540	ARL6IP1	ADP ribosylation factor like GTPase 6 interacting protein 1
10363	2149.31	0.0496662	0.000719852	0.00182824	0.16731	ENSG00000140382	HMG20A	high mobility group 20A
6627	3440.7	0.0395906	0.000720682	0.0018301	-0.132805	ENSG00000131876	SNRPA1	small nuclear ribonucleoprotein polypeptide A'
56926	4104.7	0.0769725	0.000726424	0.00184443	-0.255398	ENSG00000125912	NCLN	nicalin
8440	1081.36	0.0671821	0.000727023	0.00184571	-0.225219	ENSG00000071051	NCK2	NCK adaptor protein 2
5824	2905.96	0.0365846	0.000727253	0.00184604	0.123199	ENSG00000162735	PEX19	peroxisomal biogenesis factor 19
83876	21.4465	0.429356	0.000728748	0.00184959	-1.16776	ENSG00000134042	MRO	maestro
55276	1432.46	0.0588583	0.000730104	0.00185278	-0.197042	ENSG00000169299	PGM2	phosphoglucomutase 2
375287	75.0718	0.190493	0.000731151	0.0018552	-0.586235	ENSG00000184898	RBM43	RNA binding motif protein 43
116254	708.365	0.0836074	0.000731432	0.00185566	-0.277283	ENSG00000055211	GINM1	glycoprotein integral membrane 1
139067	14.5759	0.521058	0.000733422	0.00186046	-1.37187	ENSG00000189252	SPANXN3	SPANX family member N3
286262	571.134	0.099238	0.00073377	0.00186109	-0.326396	ENSG00000176058	TPRN	taperin
30000	3049.29	0.0478248	0.000736359	0.00186741	0.160688	ENSG00000105576	TNPO2	transportin 2
85463	373.985	0.115702	0.000741406	0.00187996	0.372759	ENSG00000149289	ZC3H12C	zinc finger CCCH-type containing 12C
22838	1538.87	0.0551666	0.000741687	0.00188042	-0.184446	ENSG00000146083	RNF44	ring finger protein 44
10434	2788.61	0.0646289	0.000742451	0.0018821	-0.215456	ENSG00000120992	LYPLA1	lysophospholipase 1
100507633	24.4187	0.340589	0.000743692	0.001885	0.954576	ENSG00000228701	TNKS2-AS1	TNKS2 antisense RNA 1 (head to head)
10671	617.643	0.0891599	0.000744162	0.00188578	0.293663	ENSG00000104671	DCTN6	dynactin subunit 6
51760	102.899	0.211819	0.000744198	0.00188578	-0.640446	ENSG00000103528	SYT17	synaptotagmin 17
11244	2343.46	0.0658273	0.000744642	0.00188665	-0.219892	ENSG00000165156	ZHX1	zinc fingers and homeoboxes 1
158160	58.477	0.218173	0.000746223	0.00189041	0.655638	ENSG00000099251	HSD17B7P2	hydroxysteroid 17-beta dehydrogenase 7 pseudogene 2
56901	9.83541	0.509525	0.000746629	0.00189118	1.33962	ENSG00000185633	NDUFA4L2	NDUFA4 mitochondrial complex associated like 2
54998	4013.71	0.0908469	0.000746848	0.00189148	-0.296012	ENSG00000175756	AURKAIP1	aurora kinase A interacting protein 1
445571	16.122	0.453898	0.000751028	0.00190182	1.21202	ENSG00000196873	CBWD3	COBW domain containing 3
7559	553.404	0.0898503	0.000752152	0.00190441	0.290067	ENSG00000164631	ZNF12	zinc finger protein 12
8022	5.45388	0.703235	0.000752278	0.00190447	1.78932	ENSG00000107187	LHX3	LIM homeobox 3
729234	42.0669	0.311501	0.000754485	0.00190981	-0.884785	ENSG00000231584	FAHD2CP	fumarylacetoacetate hydrolase domain containing 2C, pseudogene
100048912	76.5858	0.188376	0.000755998	0.00191338	0.578899	ENSG00000240498	CDKN2B-AS1	CDKN2B antisense RNA 1
146212	60.45	0.22087	0.000756472	0.00191433	-0.663114	ENSG00000168676	KCTD19	potassium channel tetramerization domain containing 19
54875	693.205	0.0674342	0.000756803	0.00191491	0.223785	ENSG00000044459	CNTLN	centlein
1005	72.2744	0.217781	0.000758769	0.00191963	-0.656981	ENSG00000081138	CDH7	cadherin 7
1201	802.667	0.0814561	0.000761233	0.0019256	-0.269385	ENSG00000188603	CLN3	CLN3 lysosomal/endosomal transmembrane protein, battenin
100507602	583.6	0.0803387	0.000762309	0.00192807	-0.265414	ENSG00000248275	TRIM52-AS1	TRIM52 antisense RNA 1 (head to head)
286059	7.69063	0.607255	0.000762738	0.0019289	1.5375	ENSG00000246130	LOC286059	TNF receptor superfamily member 10d pseudogene
146880	233.45	0.123696	0.000768687	0.00194368	-0.396749	NA	ARHGAP27P1	Rho GTPase activating protein 27 pseudogene 1
2971	2786.58	0.0486757	0.000771651	0.00195092	-0.163637	ENSG00000122034	GTF3A	general transcription factor IIIA
23071	1341.73	0.0645194	0.000775289	0.00195985	0.216688	ENSG00000023318	ERP44	endoplasmic reticulum protein 44
254158	6.55623	0.755106	0.000777511	0.00196521	1.88559	ENSG00000165182	CXorf58	chromosome X open reading frame 58
348807	3.42088	1.11249	0.000778554	0.00196758	2.89472	ENSG00000163885	CFAP100	cilia and flagella associated protein 100
219833	143.265	0.147892	0.000780339	0.00197183	-0.466249	ENSG00000174370	C11orf45	chromosome 11 open reading frame 45
394	2371.74	0.061358	0.000782523	0.00197709	0.203683	ENSG00000100852	ARHGAP5	Rho GTPase activating protein 5
170685	491.185	0.0881016	0.000783258	0.00197868	-0.290278	ENSG00000122824	NUDT10	nudix hydrolase 10
23215	8823.4	0.132471	0.000786438	0.00198645	0.422263	ENSG00000117523	PRRC2C	proline rich coiled-coil 2C
54461	1842.84	0.0630457	0.000787163	0.00198802	0.209254	ENSG00000159069	FBXW5	F-box and WD repeat domain containing 5
100329109	95.1421	0.16585	0.00079068	0.00199663	0.516455	NA	GCSHP3	glycine cleavage system protein H pseudogene 3
23604	45.3589	0.266004	0.000791423	0.00199824	-0.771422	ENSG00000035664	DAPK2	death associated protein kinase 2
8292	60.9967	0.250156	0.000792465	0.00200061	0.730849	ENSG00000206561	COLQ	collagen like tail subunit of asymmetric acetylcholinesterase
258010	534.241	0.0907963	0.000794671	0.00200591	-0.298884	ENSG00000198168	SVIP	small VCP interacting protein
65243	113.904	0.170067	0.000795018	0.00200652	0.524205	ENSG00000187801	ZFP69B	ZFP69 zinc finger protein B
80176	268.979	0.11453	0.000796159	0.00200913	-0.369199	ENSG00000171621	SPSB1	splA/ryanodine receptor domain and SOCS box containing 1
92579	1742.4	0.0521384	0.000797411	0.00201202	-0.173593	ENSG00000141349	G6PC3	glucose-6-phosphatase catalytic subunit 3
124401	383.584	0.0980886	0.000799763	0.00201769	0.320286	ENSG00000168096	ANKS3	ankyrin repeat and sterile alpha motif domain containing 3
2254	92.5532	0.197155	0.000800908	0.00202031	0.597067	ENSG00000102678	FGF9	fibroblast growth factor 9
3097	729.228	0.106657	0.000801708	0.00202206	0.346145	ENSG00000010818	HIVEP2	HIVEP zinc finger 2
285550	566.185	0.0838987	0.000805133	0.00203043	0.275185	ENSG00000237765	FAM200B	family with sequence similarity 200 member B
64215	903.249	0.0802236	0.000805979	0.00203229	0.262775	ENSG00000136770	DNAJC1	DnaJ heat shock protein family (Hsp40) member C1
9710	279.61	0.103469	0.000808369	0.00203805	0.336009	ENSG00000166398	GARRE1	granule associated Rac and RHOG effector 1
9167	2066.43	0.0588913	0.000816201	0.00205752	-0.195159	ENSG00000115944	COX7A2L	cytochrome c oxidase subunit 7A2 like
144406	17.8878	0.37654	0.000817546	0.00206064	1.02248	ENSG00000158023	CFAP251	cilia and flagella associated protein 251
51073	4203.5	0.0474552	0.00082077	0.00206849	0.158573	ENSG00000105364	MRPL4	mitochondrial ribosomal protein L4
10460	3246.48	0.0485702	0.000821726	0.00207062	0.16064	ENSG00000013810	TACC3	transforming acidic coiled-coil containing protein 3
100129405	56.62	0.228888	0.000822142	0.00207112	0.67784	NA	MSTO2P	misato family member 2, pseudogene
51616	1658.84	0.0567272	0.000822118	0.00207112	0.187992	ENSG00000187325	TAF9B	TATA-box binding protein associated factor 9b
5663	1202.83	0.0531175	0.000825075	0.00207823	0.176222	ENSG00000080815	PSEN1	presenilin 1
1612	1320.65	0.0678266	0.000826904	0.00208256	-0.224095	ENSG00000196730	DAPK1	death associated protein kinase 1
374786	11.9404	0.488027	0.000827143	0.00208289	1.26806	ENSG00000176927	EFCAB5	EF-hand calcium binding domain 5
101927415	27.6417	0.345432	0.000827714	0.00208377	-0.966245	NA	TMED2-DT	TMED2 divergent transcript
81615	56.6779	0.251789	0.000827693	0.00208377	-0.733556	ENSG00000152128	TMEM163	transmembrane protein 163
3748	842.451	0.096547	0.000828825	0.0020863	0.313788	ENSG00000131398	KCNC3	potassium voltage-gated channel subfamily C member 3
7174	571.42	0.0786799	0.00083863	0.0021107	0.258691	ENSG00000134900	TPP2	tripeptidyl peptidase 2
302	2000.2	0.0537881	0.000840608	0.0021154	-0.17983	ENSG00000182718	ANXA2	annexin A2
5091	506.823	0.100367	0.000844736	0.0021255	-0.325481	ENSG00000173599	PC	pyruvate carboxylase
23366	767.401	0.0694573	0.000845084	0.0021261	0.22837	ENSG00000164542	KIAA0895	KIAA0895
283596	248.973	0.13201	0.000846249	0.00212874	-0.41879	NA	SNHG10	small nucleolar RNA host gene 10
51588	951.151	0.0658258	0.000847412	0.00213139	0.216404	ENSG00000105229	PIAS4	protein inhibitor of activated STAT 4
135114	1529.03	0.0555491	0.000850783	0.00213945	-0.184573	ENSG00000111911	HINT3	histidine triad nucleotide binding protein 3
283991	1053.04	0.0661034	0.000850843	0.00213945	0.218146	ENSG00000185262	UBALD2	UBA like domain containing 2
11236	987.517	0.0626986	0.000851763	0.00214148	-0.207521	ENSG00000170881	RNF139	ring finger protein 139
5830	1156.2	0.0741412	0.000852784	0.00214376	-0.243268	ENSG00000139197	PEX5	peroxisomal biogenesis factor 5
104472848	38.8809	0.286524	0.000853716	0.00214582	-0.815984	NA	IRAIN	IGF1R antisense imprinted non-protein coding RNA
5116	1850.78	0.0655346	0.000859564	0.00216023	0.216336	ENSG00000160299	PCNT	pericentrin
285267	170.776	0.13882	0.000860029	0.00216112	0.436329	ENSG00000177873	ZNF619	zinc finger protein 619
3910	627.712	0.0802335	0.000860634	0.00216235	-0.262549	ENSG00000112769	LAMA4	laminin subunit alpha 4
84140	393.06	0.0905211	0.000860991	0.00216296	-0.295245	ENSG00000170264	FAM161A	FAM161 centrosomal protein A
55092	251.013	0.115633	0.000864947	0.00217261	-0.370932	ENSG00000171729	TMEM51	transmembrane protein 51
51547	391.648	0.0874276	0.000865093	0.00217269	0.284342	ENSG00000187531	SIRT7	sirtuin 7
4947	1836.93	0.0817332	0.000866342	0.00217529	-0.267007	ENSG00000180304	OAZ2	ornithine decarboxylase antizyme 2
57579	860.308	0.0748467	0.000866701	0.00217529	-0.245378	ENSG00000082269	FAM135A	family with sequence similarity 135 member A
5791	16.6126	0.499199	0.000866413	0.00217529	-1.30231	ENSG00000132334	PTPRE	protein tyrosine phosphatase receptor type E
7006	70.5966	0.206653	0.000866573	0.00217529	-0.61909	ENSG00000135605	TEC	tec protein tyrosine kinase
84749	570.742	0.0904598	0.000866589	0.00217529	0.293921	ENSG00000135093	USP30	ubiquitin specific peptidase 30
400558	2.3603	1.69938	0.000868461	0.00217942	3.88799	ENSG00000205015	LINC02138	long intergenic non-protein coding RNA 2138
10052	1499.68	0.0541814	0.000869739	0.00218234	-0.179305	ENSG00000182963	GJC1	gap junction protein gamma 1
23242	760.562	0.079486	0.000870401	0.00218371	-0.261853	ENSG00000106078	COBL	cordon-bleu WH2 repeat protein
10473	1795.8	0.0493465	0.000871684	0.00218635	-0.162081	ENSG00000182952	HMGN4	high mobility group nucleosomal binding domain 4
337876	171.221	0.124894	0.000871658	0.00218635	-0.396705	ENSG00000198108	CHSY3	chondroitin sulfate synthase 3
80270	59.4761	0.219409	0.0008723	0.00218761	-0.651236	ENSG00000099377	HSD3B7	hydroxy-delta-5-steroid dehydrogenase, 3 beta- and steroid delta-isomerase 7
101928266	4.2125	0.920997	0.000872583	0.00218803	2.21147	ENSG00000262966	LOC101928266	uncharacterized LOC101928266
55506	1694.25	0.0548281	0.000878342	0.00220218	-0.181074	ENSG00000099284	MACROH2A2	macroH2A.2 histone
84448	30.9248	0.340168	0.00087982	0.00220559	-0.933473	ENSG00000163995	ABLIM2	actin binding LIM protein family member 2
8678	988.338	0.0621978	0.000880618	0.0022073	0.204523	ENSG00000126581	BECN1	beclin 1
388591	122.514	0.161791	0.000882537	0.00221182	-0.500227	ENSG00000158286	RNF207	ring finger protein 207
162461	15.8717	0.492318	0.000884271	0.00221587	-1.27539	ENSG00000167105	TMEM92	transmembrane protein 92
126823	32.6965	0.330819	0.000885423	0.00221847	-0.915928	ENSG00000162755	KLHDC9	kelch domain containing 9
6676	42.4361	0.278106	0.000886289	0.00222034	-0.791194	ENSG00000061656	SPAG4	sperm associated antigen 4
6322	3783.18	0.0415774	0.000887178	0.00222228	-0.135509	ENSG00000047634	SCML1	Scm polycomb group protein like 1
9476	22.7389	0.351702	0.000888654	0.00222568	0.957454	ENSG00000131400	NAPSA	napsin A aspartic peptidase
5933	775.397	0.0756713	0.000894485	0.00223999	0.244739	ENSG00000080839	RBL1	RB transcriptional corepressor like 1
25853	2795.73	0.045186	0.000897417	0.00224703	0.148237	ENSG00000198876	DCAF12	DDB1 and CUL4 associated factor 12
10878	21.8134	0.366323	0.000904146	0.00226359	-0.993922	ENSG00000116785	CFHR3	complement factor H related 3
6144	7132.73	0.0480248	0.000904301	0.00226367	-0.158481	ENSG00000122026	RPL21	ribosomal protein L21
221491	287.728	0.126822	0.000906274	0.00226831	-0.400996	ENSG00000186577	SMIM29	small integral membrane protein 29
22905	661.978	0.0794865	0.000906674	0.00226902	-0.259807	ENSG00000072134	EPN2	epsin 2
1347	2749.32	0.0766988	0.000909867	0.00227671	-0.249191	ENSG00000112695	COX7A2	cytochrome c oxidase subunit 7A2
9519	843.712	0.0679272	0.000911061	0.00227939	0.218574	ENSG00000028839	TBPL1	TATA-box binding protein like 1
51302	170.055	0.132273	0.000911417	0.00227998	0.416328	ENSG00000146233	CYP39A1	cytochrome P450 family 39 subfamily A member 1
55607	216.239	0.110969	0.000912355	0.00228203	0.355039	ENSG00000158528	PPP1R9A	protein phosphatase 1 regulatory subunit 9A
90806	1322.28	0.0578199	0.000914617	0.00228738	0.189851	ENSG00000174606	ANGEL2	angel homolog 2
51684	872.722	0.069681	0.000915599	0.00228954	-0.227238	ENSG00000107882	SUFU	SUFU negative regulator of hedgehog signaling
29945	677.488	0.0698874	0.000921831	0.00230482	-0.228474	ENSG00000053900	ANAPC4	anaphase promoting complex subunit 4
79171	2968.37	0.0467271	0.000921967	0.00230486	0.155038	ENSG00000126254	RBM42	RNA binding motif protein 42
101930332	37.2369	0.305667	0.000926826	0.0023167	-0.851765	NA	NA	NA
7153	7164.3	0.0498256	0.000929889	0.00232405	0.164207	ENSG00000131747	TOP2A	DNA topoisomerase II alpha
146177	4.31251	0.883565	0.000934518	0.00233522	2.21826	ENSG00000175267	VWA3A	von Willebrand factor A domain containing 3A
51364	22.7912	0.334354	0.000934605	0.00233522	0.913054	ENSG00000004838	ZMYND10	zinc finger MYND-type containing 10
23113	279.73	0.102886	0.000936898	0.00234064	0.329745	ENSG00000112659	CUL9	cullin 9
118429	334.205	0.11381	0.000939409	0.00234661	-0.363651	ENSG00000163297	ANTXR2	ANTXR cell adhesion molecule 2
283463	9.38468	0.558948	0.000940602	0.00234928	1.38212	ENSG00000205592	MUC19	mucin 19, oligomeric
2979	33.3097	0.297745	0.000940824	0.00234952	0.830398	ENSG00000112599	GUCA1B	guanylate cyclase activator 1B
10695	943.144	0.0708921	0.000941863	0.00235181	-0.231174	ENSG00000137161	CNPY3	canopy FGF signaling regulator 3
8934	1176.01	0.0633764	0.000942501	0.00235309	-0.207178	ENSG00000117280	RAB29	RAB29, member RAS oncogene family
57620	655.96	0.0783452	0.00094466	0.00235817	0.254306	ENSG00000109689	STIM2	stromal interaction molecule 2
10589	1967.67	0.0666554	0.000949452	0.00236982	-0.217512	ENSG00000175550	DRAP1	DR1 associated protein 1
349334	1.7429	2.79403	0.000954024	0.00238092	4.62319	ENSG00000184659	FOXD4L4	forkhead box D4 like 4
83642	1033.17	0.0792443	0.000954855	0.00238268	-0.256979	ENSG00000073169	SELENOO	selenoprotein O
10678	495.28	0.0837833	0.000955428	0.0023838	-0.271188	ENSG00000170340	B3GNT2	UDP-GlcNAc:betaGal beta-1,3-N-acetylglucosaminyltransferase 2
2639	585.169	0.0833919	0.000956872	0.00238709	-0.269739	ENSG00000105607	GCDH	glutaryl-CoA dehydrogenase
2886	6.66343	0.713212	0.000960381	0.00239553	1.72157	ENSG00000141738	GRB7	growth factor receptor bound protein 7
84549	702.268	0.0794168	0.000963872	0.00240392	0.257478	ENSG00000198042	MAK16	MAK16 homolog
148268	91.9316	0.195681	0.000966158	0.0024093	0.582692	ENSG00000171827	ZNF570	zinc finger protein 570
221443	360.329	0.105758	0.000969253	0.0024167	0.337159	ENSG00000124596	OARD1	O-acyl-ADP-ribose deacylase 1
147700	444.001	0.0859628	0.000970546	0.00241961	-0.277448	ENSG00000104892	KLC3	kinesin light chain 3
400566	81.7031	0.2066	0.000970904	0.00242018	0.612054	ENSG00000187624	C17orf97	chromosome 17 open reading frame 97
153579	204.453	0.13122	0.000973503	0.00242634	-0.410091	ENSG00000165810	BTNL9	butyrophilin like 9
347902	78.5911	0.198303	0.000975044	0.00242987	-0.589323	ENSG00000139211	AMIGO2	adhesion molecule with Ig like domain 2
22887	1549.5	0.0652357	0.000975877	0.00243162	0.21205	ENSG00000198815	FOXJ3	forkhead box J3
2677	1110.44	0.0852307	0.000976501	0.00243286	0.274996	ENSG00000115486	GGCX	gamma-glutamyl carboxylase
9220	3.75109	1.11665	0.000980125	0.00244157	2.80413	ENSG00000221995	TIAF1	TGFB1-induced anti-apoptotic factor 1
139231	5505.4	0.0453429	0.000980777	0.00244287	-0.149004	ENSG00000123575	FAM199X	family with sequence similarity 199, X-linked
83690	282.048	0.0981724	0.00098186	0.00244525	-0.313648	ENSG00000121005	CRISPLD1	cysteine rich secretory protein LCCL domain containing 1
158038	8.96869	0.660645	0.000985738	0.00245458	1.6448	ENSG00000174482	LINGO2	leucine rich repeat and Ig domain containing 2
57540	13.6842	0.54054	0.000989501	0.00246363	1.3459	ENSG00000204624	DISP3	dispatched RND transporter family member 3
84230	1009.97	0.0622848	0.000993419	0.00247306	-0.202815	ENSG00000171488	LRRC8C	leucine rich repeat containing 8 VRAC subunit C
3736	12.7962	0.529156	0.000995293	0.0024774	1.35368	ENSG00000111262	KCNA1	potassium voltage-gated channel subfamily A member 1
4124	782.786	0.0633922	0.000997531	0.00248264	-0.206593	ENSG00000112893	MAN2A1	mannosidase alpha class 2A member 1
8349	87.0092	0.166428	0.000998757	0.00248537	0.507303	ENSG00000184678	H2BC21	H2B clustered histone 21
4750	730.809	0.0689392	0.000999856	0.00248778	0.225101	ENSG00000137601	NEK1	NIMA related kinase 1
1761	2.25019	1.59908	0.00100018	0.00248826	3.63295	ENSG00000137090	DMRT1	doublesex and mab-3 related transcription factor 1
51496	1174.98	0.0920924	0.00100405	0.00249757	0.2949	ENSG00000137770	CTDSPL2	CTD small phosphatase like 2
115950	205.225	0.121558	0.00100984	0.00251132	0.382633	ENSG00000161914	ZNF653	zinc finger protein 653
390010	73.1774	0.187067	0.00100985	0.00251132	-0.560967	ENSG00000229544	NKX1-2	NK1 homeobox 2
201254	1656.39	0.0931838	0.00101115	0.00251423	-0.297764	ENSG00000169689	CENPX	centromere protein X
10007	2121.97	0.0676192	0.00101422	0.00252122	-0.218308	ENSG00000113552	GNPDA1	glucosamine-6-phosphate deaminase 1
102723356	5.53484	0.668724	0.00101419	0.00252122	1.62683	NA	ZFPM2-AS1	ZFPM2 antisense RNA 1
51319	693.134	0.0752646	0.00101543	0.00252387	-0.243265	ENSG00000174891	RSRC1	arginine and serine rich coiled-coil 1
105375110	4.42173	0.873581	0.0010259	0.00254957	2.07218	NA	NA	NA
10336	1610.13	0.0536753	0.00103393	0.0025692	-0.175343	ENSG00000185619	PCGF3	polycomb group ring finger 3
503639	35.3766	0.358552	0.00103863	0.00258045	-0.955843	ENSG00000244306	DUXAP10	double homeobox A pseudogene 10
84661	1079.21	0.0641847	0.00103887	0.00258045	-0.207567	ENSG00000162961	DPY30	dpy-30 histone methyltransferase complex regulatory subunit
9754	118.514	0.162174	0.00103886	0.00258045	-0.494175	ENSG00000130052	STARD8	StAR related lipid transfer domain containing 8
5877	660.675	0.0667238	0.00104397	0.00259279	0.216394	ENSG00000183155	RABIF	RAB interacting factor
64343	1148.28	0.0645156	0.001045	0.00259501	0.208641	ENSG00000163512	AZI2	5-azacytidine induced 2
400120	59.3329	0.229364	0.00104592	0.00259695	-0.664683	ENSG00000180440	SERTM1	serine rich and transmembrane domain containing 1
56907	1189.71	0.0679919	0.0010464	0.00259781	-0.221323	ENSG00000134278	SPIRE1	spire type actin nucleation factor 1
11031	1417.94	0.0550972	0.00104912	0.0026042	-0.179166	ENSG00000168461	RAB31	RAB31, member RAS oncogene family
402	1361.22	0.0691492	0.00105167	0.00261019	-0.223323	ENSG00000213465	ARL2	ADP ribosylation factor like GTPase 2
5998	72.1849	0.205921	0.00105441	0.00261665	-0.605918	ENSG00000138835	RGS3	regulator of G protein signaling 3
146310	5.73797	0.856523	0.00105512	0.00261802	1.98969	ENSG00000179580	RNF151	ring finger protein 151
27148	591.873	0.0697613	0.00105523	0.00261802	0.226358	ENSG00000163482	STK36	serine/threonine kinase 36
27293	253.535	0.115047	0.00105662	0.00262112	-0.361825	ENSG00000130768	SMPDL3B	sphingomyelin phosphodiesterase acid like 3B
92345	1326.87	0.0565123	0.00105931	0.00262744	0.183378	ENSG00000145414	NAF1	nuclear assembly factor 1 ribonucleoprotein
58	21.7882	0.377291	0.0010609	0.00263103	1.00078	ENSG00000143632	ACTA1	actin alpha 1, skeletal muscle
3955	42.7028	0.279989	0.00106434	0.00263922	-0.772233	ENSG00000106003	LFNG	LFNG O-fucosylpeptide 3-beta-N-acetylglucosaminyltransferase
339366	72.8171	0.194106	0.00106458	0.00263949	-0.575914	ENSG00000185761	ADAMTSL5	ADAMTS like 5
26038	25.5094	0.367057	0.00106597	0.00264258	0.973221	ENSG00000116254	CHD5	chromodomain helicase DNA binding protein 5
10287	579.517	0.0911389	0.00106684	0.0026444	-0.291774	ENSG00000171700	RGS19	regulator of G protein signaling 19
105373090	32.6566	0.311829	0.00106884	0.00264901	0.85329	NA	NA	NA
7159	2342.77	0.0716803	0.0010735	0.00266021	0.231485	ENSG00000143514	TP53BP2	tumor protein p53 binding protein 2
153	28.0716	0.383812	0.00107433	0.00266156	-1.01345	ENSG00000043591	ADRB1	adrenoceptor beta 1
9694	700.981	0.0685503	0.00107424	0.00266156	-0.221423	ENSG00000104412	EMC2	ER membrane protein complex subunit 2
51292	1599.37	0.0516728	0.00107571	0.00266465	-0.168348	ENSG00000100938	GMPR2	guanosine monophosphate reductase 2
90522	1469.53	0.103706	0.00108091	0.00267717	-0.328415	ENSG00000167645	YIF1B	Yip1 interacting factor homolog B, membrane trafficking protein
23357	1580.71	0.0550314	0.00108309	0.00268222	-0.178081	ENSG00000013523	ANGEL1	angel homolog 1
1465	35.9078	0.302928	0.00108484	0.0026862	-0.832733	ENSG00000159176	CSRP1	cysteine and glycine rich protein 1
51473	70.3213	0.222754	0.00108726	0.00269185	-0.644046	ENSG00000146038	DCDC2	doublecortin domain containing 2
5630	29.4042	0.326416	0.0010889	0.00269556	-0.885074	ENSG00000135406	PRPH	peripherin
105373984	17.9492	0.458711	0.00109223	0.00270345	-1.17575	ENSG00000226508	LINC01918	long intergenic non-protein coding RNA 1918
101927498	4.43726	0.872583	0.00109307	0.00270517	2.08679	ENSG00000236268	LINC01361	long intergenic non-protein coding RNA 1361
9486	768.164	0.0743772	0.00109373	0.00270644	-0.239169	ENSG00000115526	CHST10	carbohydrate sulfotransferase 10
7409	97.8001	0.153664	0.00109434	0.00270761	0.467493	ENSG00000141968	VAV1	vav guanine nucleotide exchange factor 1
26071	2713.27	0.0671046	0.00109786	0.00271595	-0.21583	ENSG00000203950	RTL8A	retrotransposon Gag like 8A
162427	982.751	0.0850757	0.00110007	0.00272109	-0.272473	ENSG00000141699	RETREG3	reticulophagy regulator family member 3
27315	613.924	0.0817891	0.00110236	0.00272639	-0.262318	ENSG00000148985	PGAP2	post-GPI attachment to proteins 2
285848	8.13129	0.655737	0.00110648	0.00273623	1.59104	ENSG00000180316	PNPLA1	patatin like phospholipase domain containing 1
1635	1144.98	0.0713294	0.00110779	0.0027391	0.22921	ENSG00000129187	DCTD	dCMP deaminase
11198	7007.6	0.0743747	0.00111413	0.00275441	0.235899	ENSG00000092201	SUPT16H	SPT16 homolog, facilitates chromatin remodeling subunit
284114	200.375	0.130534	0.00111448	0.00275492	-0.405081	ENSG00000181284	TMEM102	transmembrane protein 102
1163	1582.12	0.0554996	0.00112074	0.00277003	0.179139	ENSG00000173207	CKS1B	CDC28 protein kinase regulatory subunit 1B
23510	938.66	0.0599783	0.00112274	0.00277462	0.193377	ENSG00000180901	KCTD2	potassium channel tetramerization domain containing 2
163933	50.1659	0.293123	0.0011267	0.00278405	-0.805823	ENSG00000183114	FAM43B	family with sequence similarity 43 member B
259230	462.961	0.0784709	0.00112753	0.00278572	0.25096	ENSG00000198964	SGMS1	sphingomyelin synthase 1
5629	317.927	0.119616	0.00113042	0.00279252	-0.372892	ENSG00000117707	PROX1	prospero homeobox 1
29956	5261.52	0.0477811	0.00113273	0.00279785	-0.154241	ENSG00000143418	CERS2	ceramide synthase 2
58533	2118.85	0.0468137	0.0011347	0.00280236	0.151516	ENSG00000129515	SNX6	sorting nexin 6
90353	470.671	0.148263	0.00113745	0.00280877	0.455981	ENSG00000142544	CTU1	cytosolic thiouridylase subunit 1
57468	63.0058	0.220114	0.00114112	0.00281747	-0.636844	ENSG00000124140	SLC12A5	solute carrier family 12 member 5
286204	15.1495	0.404485	0.00114239	0.00282023	1.04637	ENSG00000148204	CRB2	crumbs cell polarity complex component 2
575	135.909	0.165776	0.00114591	0.00282856	-0.499609	ENSG00000181790	ADGRB1	adhesion G protein-coupled receptor B1
3625	74.1153	0.205433	0.00115269	0.00284494	-0.599905	ENSG00000163083	INHBB	inhibin subunit beta B
55679	24.8106	0.367643	0.00116381	0.00287201	-0.967467	ENSG00000072163	LIMS2	LIM zinc finger domain containing 2
328	5254.14	0.0420598	0.00116775	0.00288134	-0.136042	ENSG00000100823	APEX1	apurinic/apyrimidinic endodeoxyribonuclease 1
4782	1673.68	0.075982	0.00117375	0.00289579	-0.241578	ENSG00000141905	NFIC	nuclear factor I C
56987	2343.99	0.0671877	0.00117722	0.00290395	0.215843	ENSG00000114439	BBX	BBX high mobility group box domain containing
3615	8657.83	0.0411558	0.00117978	0.00290989	0.132474	ENSG00000178035	IMPDH2	inosine monophosphate dehydrogenase 2
2302	3.54112	1.06615	0.00118014	0.00291041	2.64935	ENSG00000129654	FOXJ1	forkhead box J1
100302185	5.9125	0.74666	0.00118123	0.00291273	1.73811	ENSG00000283710	MIR1204	microRNA 1204
100506368	9.15441	0.681226	0.0011879	0.00292879	-1.65733	ENSG00000246523	FZD4-DT	FZD4 divergent transcript
51523	553.389	0.0807326	0.00119201	0.00293853	-0.258308	ENSG00000171604	CXXC5	CXXC finger protein 5
5106	712.937	0.114388	0.00119344	0.00294167	0.35629	ENSG00000100889	PCK2	phosphoenolpyruvate carboxykinase 2, mitochondrial
2588	516.9	0.0812136	0.00119665	0.00294921	-0.25808	ENSG00000141012	GALNS	galactosamine (N-acetyl)-6-sulfatase
353355	24.4821	0.319289	0.00119871	0.00295391	0.857119	ENSG00000159915	ZNF233	zinc finger protein 233
103689912	43.7035	0.272231	0.00120111	0.00295944	-0.759219	ENSG00000267280	TBX2-AS1	TBX2 antisense RNA 1
100131897	32.1716	0.306366	0.00120391	0.00296594	-0.832883	ENSG00000204767	INSYN2B	inhibitory synaptic factor family member 2B
339166	1.83324	2.75032	0.00120688	0.00297288	4.34325	ENSG00000284837	LOC339166	uncharacterized LOC339166
57120	2046.21	0.0529457	0.00120709	0.00297301	0.169024	ENSG00000047932	GOPC	golgi associated PDZ and coiled-coil motif containing
7326	2329.06	0.0447429	0.00121104	0.00298235	-0.144184	ENSG00000132388	UBE2G1	ubiquitin conjugating enzyme E2 G1
2100	95.3515	0.170481	0.00121279	0.00298627	-0.509438	ENSG00000140009	ESR2	estrogen receptor 2
105369246	2.18155	1.60724	0.00121699	0.00299624	3.52723	NA	LOC105369246	uncharacterized LOC105369246
340120	104.575	0.181385	0.00122169	0.0030074	-0.536721	ENSG00000189127	ANKRD34B	ankyrin repeat domain 34B
154215	15.7666	0.436363	0.00122692	0.00301989	1.10707	ENSG00000188580	NKAIN2	sodium/potassium transporting ATPase interacting 2
10587	894.866	0.0895266	0.00122737	0.00302062	0.283598	ENSG00000184470	TXNRD2	thioredoxin reductase 2
84959	259.038	0.108034	0.00123282	0.00303362	-0.336718	ENSG00000154127	UBASH3B	ubiquitin associated and SH3 domain containing B
55763	691.941	0.0706957	0.0012337	0.0030354	0.225004	ENSG00000090989	EXOC1	exocyst complex component 1
23412	244.214	0.118431	0.00124008	0.00305071	0.366464	ENSG00000148444	COMMD3	COMM domain containing 3
340485	84.0496	0.183602	0.00124088	0.00305227	-0.541977	ENSG00000177076	ACER2	alkaline ceramidase 2
51151	2.38833	1.68024	0.00124421	0.00306005	3.61825	ENSG00000164175	SLC45A2	solute carrier family 45 member 2
51030	484.83	0.0856688	0.00124729	0.00306724	0.269847	ENSG00000171928	TVP23B	trans-golgi network vesicle protein 23 homolog B
286053	611.654	0.0705507	0.00124998	0.00307346	0.224482	ENSG00000156831	NSMCE2	NSE2 (MMS21) homolog, SMC5-SMC6 complex SUMO ligase
441151	12.2287	0.513804	0.00125116	0.00307581	1.25927	ENSG00000178233	TMEM151B	transmembrane protein 151B
728464	12.0079	0.622736	0.00125126	0.00307581	-1.4927	ENSG00000053328	METTL24	methyltransferase like 24
23403	963.082	0.0652626	0.00125251	0.00307849	0.207918	ENSG00000177051	FBXO46	F-box protein 46
50618	772.731	0.10475	0.00125273	0.00307864	0.327739	ENSG00000198399	ITSN2	intersectin 2
23196	5187.77	0.0472309	0.00125331	0.00307965	0.149934	ENSG00000048828	FAM120A	family with sequence similarity 120A
7572	6218.08	0.0448796	0.00125355	0.00307984	0.143734	ENSG00000172466	ZNF24	zinc finger protein 24
139716	23.9182	0.308149	0.00125615	0.00308583	0.831965	ENSG00000160219	GAB3	GRB2 associated binding protein 3
355	223.581	0.156177	0.00125812	0.00309026	0.469467	ENSG00000026103	FAS	Fas cell surface death receptor
160762	1.58518	1.07057	0.00125929	0.00309275	0.505569	ENSG00000173093	CCDC63	coiled-coil domain containing 63
85456	1022.42	0.0705543	0.00126041	0.0030951	-0.224318	ENSG00000149115	TNKS1BP1	tankyrase 1 binding protein 1
1379	17.585	0.470056	0.00126088	0.00309584	-1.17059	ENSG00000197721	CR1L	complement C3b/C4b receptor 1 like
192670	724.552	0.0755787	0.00126153	0.00309704	-0.240065	ENSG00000134698	AGO4	argonaute RISC component 4
29123	2248.74	0.0620623	0.00126596	0.00310753	0.19906	ENSG00000167522	ANKRD11	ankyrin repeat domain 11
51105	1452.48	0.160117	0.00126707	0.00310985	0.476586	ENSG00000129292	PHF20L1	PHD finger protein 20 like 1
55906	370.746	0.0917045	0.00126965	0.00311577	0.288004	ENSG00000126970	ZC4H2	zinc finger C4H2-type containing
84622	318.99	0.135664	0.0012719	0.0031209	0.411901	ENSG00000180626	ZNF594	zinc finger protein 594
6009	2543.85	0.0506342	0.00127346	0.0031243	-0.161579	ENSG00000106615	RHEB	Ras homolog, mTORC1 binding
4325	352.518	0.0948105	0.00127504	0.00312778	-0.297462	ENSG00000156103	MMP16	matrix metallopeptidase 16
102157401	5.65315	0.709236	0.00127601	0.00312976	1.6703	ENSG00000282977	PCBP2-OT1	PCBP2 overlapping transcript 1
7447	65.019	0.222213	0.0012781	0.00313449	-0.634808	ENSG00000163032	VSNL1	visinin like 1
50632	29.0697	0.328119	0.00127955	0.00313764	-0.873818	ENSG00000130643	CALY	calcyon neuron specific vesicular protein
10575	14902.6	0.0632189	0.0012827	0.00314496	0.200163	ENSG00000115484	CCT4	chaperonin containing TCP1 subunit 4
100507173	54.419	0.223118	0.00128678	0.00315436	0.632201	ENSG00000281706	LINC01012	long intergenic non-protein coding RNA 1012
65996	771.395	0.0645807	0.00128687	0.00315436	-0.205123	ENSG00000213753	CENPBD1P1	CENPB DNA-binding domains containing 1 pseudogene 1
127428	625.409	0.0692907	0.00128834	0.00315755	-0.219416	ENSG00000116205	TCEANC2	transcription elongation factor A N-terminal and central domain containing 2
3656	135.105	0.134436	0.00128992	0.00316103	0.408559	ENSG00000134070	IRAK2	interleukin 1 receptor associated kinase 2
9901	217.897	0.114478	0.00129266	0.00316734	0.354542	ENSG00000196220	SRGAP3	SLIT-ROBO Rho GTPase activating protein 3
83992	247.209	0.123725	0.00129424	0.0031708	-0.38056	ENSG00000077063	CTTNBP2	cortactin binding protein 2
84190	157.568	0.137144	0.00129458	0.00317122	0.416215	ENSG00000127720	METTL25	methyltransferase like 25
81554	1764.29	0.0922412	0.00129781	0.00317872	0.289181	ENSG00000274523	RCC1L	RCC1 like
266722	200.601	0.126794	0.00129892	0.00318103	-0.389111	ENSG00000185352	HS6ST3	heparan sulfate 6-O-sulfotransferase 3
9702	1375.36	0.055002	0.00129932	0.0031816	0.175441	ENSG00000166037	CEP57	centrosomal protein 57
84125	38.2188	0.259766	0.00130317	0.00319061	0.721408	ENSG00000133640	LRRIQ1	leucine rich repeats and IQ motif containing 1
4478	2875.11	0.06398	0.00130451	0.00319348	-0.203248	ENSG00000147065	MSN	moesin
7029	1669.78	0.0504331	0.00130682	0.00319872	-0.160552	ENSG00000114126	TFDP2	transcription factor Dp-2
541471	30.2879	0.305336	0.00130706	0.0031989	0.822206	ENSG00000172965	MIR4435-2HG	MIR4435-2 host gene
80728	560.487	0.0867035	0.00131055	0.00320703	0.272198	ENSG00000147799	ARHGAP39	Rho GTPase activating protein 39
116966	335.183	0.113278	0.00131273	0.00321193	-0.351016	ENSG00000150627	WDR17	WD repeat domain 17
7555	10375.2	0.0547556	0.0013137	0.00321391	0.17428	ENSG00000169714	CNBP	CCHC-type zinc finger nucleic acid binding protein
339977	17.9357	0.37464	0.00131458	0.00321565	0.967644	ENSG00000188993	LRRC66	leucine rich repeat containing 66
7374	2557.24	0.0454919	0.00131947	0.00322718	0.1441	ENSG00000076248	UNG	uracil DNA glycosylase
7296	3948.59	0.0508424	0.00132372	0.00323717	-0.161437	ENSG00000198431	TXNRD1	thioredoxin reductase 1
65012	86.9268	0.203361	0.00132721	0.00324527	-0.586783	ENSG00000135502	SLC26A10	solute carrier family 26 member 10
101928062	59.3918	0.237035	0.00133273	0.00325825	-0.667729	ENSG00000257815	PRANCR	progenitor renewal associated non-coding RNA
63929	654.404	0.0731542	0.00133286	0.00325825	0.230579	ENSG00000196236	XPNPEP3	X-prolyl aminopeptidase 3
105377774	16.212	0.407508	0.0013333	0.00325892	1.03822	NA	NA	NA
100506639	37.3047	0.263674	0.00133498	0.0032626	0.72709	NA	LOC100506639	uncharacterized LOC100506639
102724814	39.1416	0.264794	0.00133807	0.00326972	0.730866	ENSG00000258727	LOC102724814	uncharacterized LOC102724814
7222	75.4063	0.211144	0.00134061	0.00327552	-0.605651	ENSG00000138741	TRPC3	transient receptor potential cation channel subfamily C member 3
9643	13987	0.0308208	0.00134193	0.00327833	-0.100111	ENSG00000123562	MORF4L2	mortality factor 4 like 2
56986	289.849	0.0949202	0.00134737	0.00329117	0.296823	ENSG00000104047	DTWD1	DTW domain containing 1
122809	2223.13	0.057143	0.00134759	0.0032913	0.181944	ENSG00000180008	SOCS4	suppressor of cytokine signaling 4
8721	4134.28	0.0562668	0.00134992	0.00329656	-0.178443	ENSG00000107223	EDF1	endothelial differentiation related factor 1
79935	2.49429	1.62419	0.0013529	0.00330341	3.48693	ENSG00000105219	CCNP	cyclin P
283464	1477.02	0.0561814	0.00135487	0.0033078	-0.177279	ENSG00000151233	GXYLT1	glucoside xylosyltransferase 1
9064	212.152	0.132755	0.00135639	0.00331109	-0.402887	ENSG00000142733	MAP3K6	mitogen-activated protein kinase kinase kinase 6
55229	7.28042	1.02293	0.00135919	0.00331749	-2.19377	ENSG00000157881	PANK4	pantothenate kinase 4 (inactive)
23768	170.268	0.128228	0.00136174	0.0033233	0.389435	ENSG00000185070	FLRT2	fibronectin leucine rich transmembrane protein 2
5873	174.931	0.127928	0.00137113	0.00334578	-0.39017	ENSG00000069974	RAB27A	RAB27A, member RAS oncogene family
29075	9.2379	0.581686	0.00137286	0.00334957	1.38826	ENSG00000179935	LINC00652	long intergenic non-protein coding RNA 652
4643	556.016	0.0926536	0.00137347	0.00335061	0.288926	ENSG00000157483	MYO1E	myosin IE
5922	397.684	0.0970408	0.00137378	0.00335095	-0.301499	ENSG00000155903	RASA2	RAS p21 protein activator 2
59336	215.344	0.11708	0.00137756	0.00335975	-0.35903	ENSG00000112238	PRDM13	PR/SET domain 13
643008	8.7658	0.543444	0.00137931	0.00336357	1.30445	ENSG00000204323	SMIM5	small integral membrane protein 5
2135	797.213	0.0676916	0.00138121	0.00336778	-0.212401	ENSG00000162694	EXTL2	exostosin like glycosyltransferase 2
51294	20.4722	0.413248	0.00138198	0.00336922	1.04038	ENSG00000113555	PCDH12	protocadherin 12
10404	45.5129	0.244116	0.00139095	0.00339064	-0.681136	ENSG00000104324	CPQ	carboxypeptidase Q
6430	3144.8	0.0666679	0.0013942	0.00339813	-0.209382	ENSG00000100650	SRSF5	serine and arginine rich splicing factor 5
83752	1483.06	0.0492241	0.00139447	0.00339836	0.153328	ENSG00000102910	LONP2	lon peptidase 2, peroxisomal
55898	2008.09	0.0668957	0.00139488	0.00339891	-0.211199	ENSG00000140553	UNC45A	unc-45 myosin chaperone A
8417	958.177	0.0646819	0.00139571	0.00340052	-0.204093	ENSG00000079950	STX7	syntaxin 7
105371921	1.46014	2.82144	0.00140894	0.0034323	4.30711	NA	NA	NA
5395	545.705	0.0807918	0.00141209	0.00343953	0.252969	ENSG00000122512	PMS2	PMS1 homolog 2, mismatch repair system component
79611	263.185	0.101451	0.00141573	0.00344796	-0.314106	ENSG00000111058	ACSS3	acyl-CoA synthetase short chain family member 3
64130	88.769	0.190706	0.00141607	0.00344834	-0.552145	ENSG00000104863	LIN7B	lin-7 homolog B, crumbs cell polarity complex component
137075	28.4598	0.346172	0.0014189	0.00345478	-0.900719	ENSG00000253958	CLDN23	claudin 23
92305	1308.35	0.183095	0.00142013	0.00345735	-0.533941	ENSG00000168936	TMEM129	transmembrane protein 129, E3 ubiquitin ligase
79734	892.786	0.0964446	0.00142374	0.00346568	-0.300032	ENSG00000100379	KCTD17	potassium channel tetramerization domain containing 17
100130872	2.16066	1.75636	0.00142713	0.00347349	3.62827	NA	LOC100130872	uncharacterized LOC100130872
51141	444.271	0.104266	0.00142791	0.00347494	-0.322062	ENSG00000125629	INSIG2	insulin induced gene 2
51495	6383.12	0.0335983	0.0014291	0.00347695	-0.107406	ENSG00000074696	HACD3	3-hydroxyacyl-CoA dehydratase 3
5272	155.745	0.154388	0.00142901	0.00347695	-0.460196	ENSG00000170542	SERPINB9	serpin family B member 9
80119	196.038	0.128765	0.00142952	0.00347754	-0.3911	ENSG00000140451	PIF1	PIF1 5'-to-3' DNA helicase
55603	481.383	0.101243	0.00143224	0.0034837	-0.313338	ENSG00000112773	TENT5A	terminal nucleotidyltransferase 5A
3784	17.3325	0.477994	0.00143406	0.00348767	-1.17229	ENSG00000053918	KCNQ1	potassium voltage-gated channel subfamily Q member 1
1457	3970.8	0.0508761	0.00143715	0.00349474	0.161227	ENSG00000101266	CSNK2A1	casein kinase 2 alpha 1
5224	74.091	0.194038	0.00143754	0.00349525	0.559711	ENSG00000164708	PGAM2	phosphoglycerate mutase 2
554251	102.114	0.16375	0.00143989	0.00350052	0.483772	ENSG00000204923	FBXO48	F-box protein 48
147650	38.8279	0.27233	0.00144372	0.00350938	-0.741902	ENSG00000182310	SPACA6	sperm acrosome associated 6
51601	170.433	0.126969	0.00144497	0.00351195	0.385649	ENSG00000144182	LIPT1	lipoyltransferase 1
548645	392.149	0.109514	0.00144692	0.00351625	0.335514	ENSG00000059769	DNAJC25	DnaJ heat shock protein family (Hsp40) member C25
55110	928.036	0.0750093	0.00144877	0.00352031	0.234319	ENSG00000111196	MAGOHB	mago homolog B, exon junction complex subunit
10166	827.639	0.0880844	0.00144913	0.00352071	-0.274359	ENSG00000102743	SLC25A15	solute carrier family 25 member 15
157680	554.914	0.0924684	0.00144958	0.00352112	0.287077	ENSG00000132549	VPS13B	vacuolar protein sorting 13 homolog B
79581	1389.29	0.0967788	0.00144966	0.00352112	-0.300123	ENSG00000185803	SLC52A2	solute carrier family 52 member 2
11253	860.708	0.0686454	0.00145348	0.00352994	-0.216432	ENSG00000177239	MAN1B1	mannosidase alpha class 1B member 1
440584	20.3755	0.392559	0.00145444	0.00353168	-0.995234	ENSG00000227533	SLC2A1-AS1	SLC2A1 antisense RNA 1
55293	380.5	0.0881262	0.00145457	0.00353168	0.274231	ENSG00000151116	UEVLD	UEV and lactate/malate dehyrogenase domains
474	20.3599	0.460484	0.0014566	0.00353616	-1.13386	ENSG00000172238	ATOH1	atonal bHLH transcription factor 1
100507634	52.7448	0.217915	0.0014577	0.00353837	0.617038	NA	LOC100507634	uncharacterized LOC100507634
9252	316.842	0.11282	0.00147372	0.00357681	-0.346123	ENSG00000100784	RPS6KA5	ribosomal protein S6 kinase A5
222389	653.586	0.0806397	0.00147462	0.00357823	-0.251938	ENSG00000165626	BEND7	BEN domain containing 7
56681	2814.06	0.0510522	0.00147468	0.00357823	-0.16189	ENSG00000079332	SAR1A	secretion associated Ras related GTPase 1A
81853	1868.31	0.104813	0.00147491	0.00357833	-0.322382	ENSG00000137210	TMEM14B	transmembrane protein 14B
6733	1455.8	0.0616229	0.0014765	0.00358171	0.19503	ENSG00000135250	SRPK2	SRSF protein kinase 2
134111	172.174	0.14015	0.00147998	0.00358969	-0.421378	ENSG00000215218	UBE2QL1	ubiquitin conjugating enzyme E2 Q family like 1
9656	13.6602	0.688121	0.00148207	0.00359431	1.53033	ENSG00000137337	MDC1	mediator of DNA damage checkpoint 1
8050	1400.32	0.0579694	0.00148382	0.00359808	0.18244	ENSG00000110435	PDHX	pyruvate dehydrogenase complex component X
9956	1.53851	1.18359	0.00148495	0.00360038	0.534436	ENSG00000122254	HS3ST2	heparan sulfate-glucosamine 3-sulfotransferase 2
55625	1565.63	0.0583812	0.00148738	0.00360582	-0.182579	ENSG00000153786	ZDHHC7	zinc finger DHHC-type palmitoyltransferase 7
2820	1103.95	0.0647489	0.00148832	0.00360763	-0.204025	ENSG00000115159	GPD2	glycerol-3-phosphate dehydrogenase 2
79903	1153.25	0.0619651	0.00149197	0.003616	-0.1954	ENSG00000122390	NAA60	N-alpha-acetyltransferase 60, NatF catalytic subunit
1397	125.64	0.216167	0.00149352	0.0036193	-0.610084	ENSG00000182809	CRIP2	cysteine rich protein 2
134218	1340.67	0.0617766	0.00149627	0.0036255	-0.193968	ENSG00000168724	DNAJC21	DnaJ heat shock protein family (Hsp40) member C21
391356	882.207	0.065444	0.00149919	0.00363212	0.204758	ENSG00000184924	PTRHD1	peptidyl-tRNA hydrolase domain containing 1
648809	9.27458	0.622631	0.00149981	0.00363317	1.4354	NA	EFL1P1	elongation factor like GTPase 1 pseudogene 1
80217	37.8921	0.243182	0.00150142	0.0036366	0.673129	ENSG00000197748	CFAP43	cilia and flagella associated protein 43
22883	3409.83	0.0500463	0.00150177	0.00363698	-0.156521	ENSG00000171603	CLSTN1	calsyntenin 1
27319	42.2214	0.265742	0.00150502	0.00364438	0.723715	ENSG00000180828	BHLHE22	basic helix-loop-helix family member e22
1463	8.67208	0.577709	0.00150728	0.00364939	1.35237	ENSG00000130287	NCAN	neurocan
51029	3908.67	0.0467106	0.00150835	0.00365151	0.147611	ENSG00000121644	DESI2	desumoylating isopeptidase 2
5184	1520.32	0.0668481	0.00150899	0.0036526	-0.208919	ENSG00000124299	PEPD	peptidase D
23518	2226.6	0.0996313	0.00151032	0.00365536	0.307143	ENSG00000048991	R3HDM1	R3H domain containing 1
220323	1468.47	0.0726199	0.00152095	0.0036806	-0.230492	ENSG00000184232	OAF	out at first homolog
6452	709.723	0.0738743	0.00152309	0.00368531	-0.230599	ENSG00000087266	SH3BP2	SH3 domain binding protein 2
10739	31.2306	0.290532	0.00152502	0.00368952	0.77475	ENSG00000128253	RFPL2	ret finger protein like 2
2821	7047.27	0.0604275	0.00152606	0.00369155	-0.186441	ENSG00000105220	GPI	glucose-6-phosphate isomerase
729991	320.786	0.105963	0.00152935	0.00369906	-0.324886	ENSG00000254901	BORCS8	BLOC-1 related complex subunit 8
9865	13.4164	0.563783	0.00153032	0.00370091	-1.33387	ENSG00000255690	TRIL	TLR4 interactor with leucine rich repeats
128637	901.522	0.0648268	0.00153086	0.00370176	-0.202552	ENSG00000125875	TBC1D20	TBC1 domain family member 20
285613	217.579	0.120931	0.00153165	0.00370319	0.366595	ENSG00000164620	RELL2	RELT like 2
11056	257.042	0.268003	0.00153292	0.0037058	0.724008	ENSG00000278053	DDX52	DExD-box helicase 52
105372015	1.55108	1.84456	0.00153512	0.00371063	0.622817	NA	NA	NA
79798	433.675	0.101962	0.00154117	0.00372478	0.311922	ENSG00000140691	ARMC5	armadillo repeat containing 5
23236	511.952	0.091887	0.00155008	0.00374585	0.283158	ENSG00000182621	PLCB1	phospholipase C beta 1
7529	9311.14	0.0509763	0.00155712	0.00376239	-0.160369	ENSG00000166913	YWHAB	tyrosine 3-monooxygenase/tryptophan 5-monooxygenase activation protein beta
374986	853.935	0.0654294	0.00156041	0.00376984	-0.203198	ENSG00000180488	MIGA1	mitoguardin 1
23067	1422.06	0.0681511	0.00156198	0.00377315	0.211662	ENSG00000139718	SETD1B	SET domain containing 1B, histone lysine methyltransferase
10253	484.301	0.0781256	0.00156226	0.00377335	0.243362	ENSG00000136158	SPRY2	sprouty RTK signaling antagonist 2
79651	282.378	0.125707	0.00156428	0.00377776	-0.380242	ENSG00000129667	RHBDF2	rhomboid 5 homolog 2
6776	9.55159	0.668372	0.00156684	0.00378346	-1.49655	ENSG00000126561	STAT5A	signal transducer and activator of transcription 5A
84336	670.848	0.117577	0.00157065	0.00379217	0.357176	ENSG00000091947	TMEM101	transmembrane protein 101
94134	671.063	0.0875357	0.00157999	0.00381424	-0.268832	ENSG00000165322	ARHGAP12	Rho GTPase activating protein 12
283807	30.6041	0.342911	0.00158291	0.0038208	-0.883363	ENSG00000197361	FBXL22	F-box and leucine rich repeat protein 22
57530	419.347	0.109742	0.00158477	0.00382482	-0.334439	ENSG00000143375	CGN	cingulin
26033	165.295	0.163638	0.00158818	0.00383254	-0.479464	ENSG00000107518	ATRNL1	attractin like 1
163050	97.5737	0.166312	0.0015893	0.00383477	0.486062	ENSG00000249709	ZNF564	zinc finger protein 564
9215	710.401	0.0774182	0.00159437	0.00384652	-0.239405	ENSG00000133424	LARGE1	LARGE xylosyl- and glucuronyltransferase 1
6547	15.8859	0.496732	0.00159776	0.0038542	-1.19426	ENSG00000100678	SLC8A3	solute carrier family 8 member A3
283130	112.934	0.157158	0.00159859	0.00385571	0.460051	ENSG00000162241	SLC25A45	solute carrier family 25 member 45
141	34.2234	0.276552	0.00161215	0.00388791	0.742003	ENSG00000144843	ADPRH	ADP-ribosylarginine hydrolase
282991	1334.2	0.0768824	0.00161658	0.0038981	0.239049	ENSG00000196072	BLOC1S2	biogenesis of lysosomal organelles complex 1 subunit 2
147179	1322.66	0.0570691	0.00162008	0.00390556	0.178293	ENSG00000171475	WIPF2	WAS/WASL interacting protein family member 2
1857	3182.09	0.0907373	0.00162005	0.00390556	0.27887	ENSG00000161202	DVL3	dishevelled segment polarity protein 3
374739	25.9906	0.381676	0.00162163	0.00390879	-0.96021	ENSG00000159648	TEPP	testis, prostate and placenta expressed
728723	52.2004	0.209441	0.00162328	0.00391227	0.586842	ENSG00000250802	ZBED3-AS1	ZBED3 antisense RNA 1
51665	950.578	0.0778791	0.00162908	0.00392527	-0.241069	ENSG00000065802	ASB1	ankyrin repeat and SOCS box containing 1
54768	3.26133	1.20925	0.001629	0.00392527	2.71428	ENSG00000157423	HYDIN	HYDIN axonemal central pair apparatus protein
2230	1289.95	0.0598547	0.00162956	0.00392593	-0.187426	ENSG00000137714	FDX1	ferredoxin 1
7122	16.1538	0.382729	0.00162995	0.00392636	0.961011	ENSG00000184113	CLDN5	claudin 5
253558	829.763	0.068051	0.00163303	0.00393329	0.210456	ENSG00000172954	LCLAT1	lysocardiolipin acyltransferase 1
23184	1897.58	0.0620619	0.00163442	0.00393563	-0.193179	ENSG00000117899	MESD	mesoderm development LRP chaperone
8557	6.79541	0.705764	0.00163434	0.00393563	1.58662	ENSG00000173991	TCAP	titin-cap
51121	1896.47	0.0674563	0.00163653	0.00394021	0.210141	ENSG00000037241	RPL26L1	ribosomal protein L26 like 1
8867	675.174	0.104261	0.00164207	0.00395305	0.317768	ENSG00000159082	SYNJ1	synaptojanin 1
5874	51.7337	0.223475	0.00164413	0.00395749	-0.622982	ENSG00000041353	RAB27B	RAB27B, member RAS oncogene family
100131089	123.545	0.158304	0.00164664	0.00396305	0.462203	ENSG00000248508	SRP14-AS1	SRP14 antisense RNA1 (head to head)
1408	347.134	0.102655	0.00165089	0.00397278	0.312022	ENSG00000121671	CRY2	cryptochrome circadian regulator 2
339500	841.268	0.0752717	0.00165844	0.00399043	0.233849	ENSG00000181450	ZNF678	zinc finger protein 678
79803	658.336	0.0936773	0.00165911	0.00399153	-0.288316	ENSG00000166189	HPS6	HPS6 biogenesis of lysosomal organelles complex 2 subunit 3
4703	80.0516	0.200851	0.0016599	0.00399293	0.569102	ENSG00000183091	NEB	nebulin
7840	1158.14	0.095325	0.00166204	0.00399758	-0.29193	ENSG00000116127	ALMS1	ALMS1 centrosome and basal body associated protein
101929407	24.7464	0.382375	0.0016656	0.00400563	-0.959356	ENSG00000225706	PTPRD-AS1	PTPRD antisense RNA 1
2218	1008.34	0.0646975	0.00166612	0.00400636	0.201748	ENSG00000106692	FKTN	fukutin
23285	83.9254	0.203417	0.00167151	0.00401882	-0.576777	NA	NA	NA
503542	178.446	0.143552	0.00167195	0.00401938	0.423548	ENSG00000203772	SPRN	shadow of prion protein
81631	2382.87	0.0453295	0.00167305	0.0040215	0.14201	ENSG00000140941	MAP1LC3B	microtubule associated protein 1 light chain 3 beta
54457	11.8017	0.509516	0.00167868	0.00403453	1.19811	ENSG00000102387	TAF7L	TATA-box binding protein associated factor 7 like
80817	758.63	0.0678583	0.00168161	0.00404106	0.212556	ENSG00000164118	CEP44	centrosomal protein 44
84989	20.0807	0.454722	0.00168193	0.00404132	-1.10077	ENSG00000272767	JMJD1C-AS1	JMJD1C antisense RNA 1
26147	913.067	0.0703268	0.00168349	0.00404455	-0.217753	ENSG00000119403	PHF19	PHD finger protein 19
146562	21.5281	0.356974	0.0016842	0.00404575	0.909086	ENSG00000166246	C16orf71	chromosome 16 open reading frame 71
55536	1263.57	0.0613109	0.00168448	0.00404592	-0.192887	ENSG00000164649	CDCA7L	cell division cycle associated 7 like
5525	1497.67	0.0603503	0.00168528	0.00404731	0.186574	ENSG00000066027	PPP2R5A	protein phosphatase 2 regulatory subunit B'alpha
199857	485.738	0.0789297	0.00168763	0.00405244	0.243217	ENSG00000172339	ALG14	ALG14 UDP-N-acetylglucosaminyltransferase subunit
5745	38.0569	0.338544	0.00169423	0.00406778	-0.867215	ENSG00000160801	PTH1R	parathyroid hormone 1 receptor
56913	761.143	0.0735581	0.0016951	0.00406935	-0.227719	ENSG00000106392	C1GALT1	core 1 synthase, glycoprotein-N-acetylgalactosamine 3-beta-galactosyltransferase 1
2329	50.3811	0.228837	0.00169531	0.00406936	-0.63316	ENSG00000076258	FMO4	flavin containing dimethylaniline monoxygenase 4
2512	6651.73	0.0604163	0.00169634	0.00407078	-0.18788	ENSG00000087086	FTL	ferritin light chain
3169	320.982	0.103241	0.00169615	0.00407078	-0.314026	ENSG00000129514	FOXA1	forkhead box A1
4152	1175.87	0.0694786	0.00170068	0.00408068	0.216203	ENSG00000141644	MBD1	methyl-CpG binding domain protein 1
3454	1544.13	0.0558376	0.00170548	0.00409117	-0.172312	ENSG00000142166	IFNAR1	interferon alpha and beta receptor subunit 1
3831	1871.89	0.0537459	0.00170544	0.00409117	-0.16669	ENSG00000126214	KLC1	kinesin light chain 1
100131390	196.141	0.141968	0.00170974	0.00410087	-0.420063	ENSG00000217236	SP9	Sp9 transcription factor
5286	2289.57	0.0764236	0.00171153	0.00410465	0.236375	ENSG00000011405	PIK3C2A	phosphatidylinositol-4-phosphate 3-kinase catalytic subunit type 2 alpha
1136	93.4792	0.189664	0.00171493	0.00411177	-0.540654	ENSG00000080644	CHRNA3	cholinergic receptor nicotinic alpha 3 subunit
170958	27.218	0.309241	0.00171475	0.00411177	0.807066	ENSG00000203326	ZNF525	zinc finger protein 525
9401	1283.54	0.0820564	0.00171612	0.00411409	-0.252357	ENSG00000160957	RECQL4	RecQ like helicase 4
5475	14.0054	0.520917	0.00172018	0.00412331	1.21845	ENSG00000086717	PPEF1	protein phosphatase with EF-hand domain 1
55170	2165.55	0.0481288	0.00172065	0.00412391	0.148551	ENSG00000198890	PRMT6	protein arginine methyltransferase 6
93210	191.947	0.144127	0.00172133	0.00412502	-0.425314	ENSG00000161395	PGAP3	post-GPI attachment to proteins phospholipase 3
9204	491.068	0.0890265	0.00172211	0.00412638	0.272446	ENSG00000163867	ZMYM6	zinc finger MYM-type containing 6
4005	71.3417	0.215145	0.00172365	0.00412954	-0.600963	ENSG00000135363	LMO2	LIM domain only 2
3679	188.222	0.128171	0.00172484	0.00413188	-0.382851	ENSG00000135424	ITGA7	integrin subunit alpha 7
79641	356.249	0.0892362	0.00172623	0.00413468	-0.273166	ENSG00000067836	ROGDI	rogdi atypical leucine zipper
51343	1371.1	0.0742137	0.00172811	0.00413866	-0.226639	ENSG00000105325	FZR1	fizzy and cell division cycle 20 related 1
100289187	17.2647	0.462498	0.00173737	0.00415978	1.10037	ENSG00000244219	TMEM225B	transmembrane protein 225B
54859	1404.07	0.0599074	0.00173716	0.00415978	0.186097	ENSG00000163832	ELP6	elongator acetyltransferase complex subunit 6
100130705	20.249	0.36162	0.00174059	0.00416644	0.912353	ENSG00000272899	ATP6V1FNB	ATP6V1F neighbor
26052	159.838	0.142433	0.00174047	0.00416644	-0.418943	ENSG00000197959	DNM3	dynamin 3
79822	170.873	0.125445	0.00174083	0.00416648	-0.375114	ENSG00000088756	ARHGAP28	Rho GTPase activating protein 28
54566	420.334	0.0978197	0.00174722	0.00418126	-0.297614	ENSG00000095203	EPB41L4B	erythrocyte membrane protein band 4.1 like 4B
3183	19822.1	0.0487923	0.00174794	0.00418246	0.151636	ENSG00000092199	HNRNPC	heterogeneous nuclear ribonucleoprotein C
54468	846.687	0.0584244	0.00174868	0.00418371	0.180623	ENSG00000164654	MIOS	meiosis regulator for oocyte development
33	163.064	0.124442	0.00174915	0.00418428	-0.370949	ENSG00000115361	ACADL	acyl-CoA dehydrogenase long chain
5111	3875.4	0.0488805	0.0017503	0.00418651	-0.151827	ENSG00000132646	PCNA	proliferating cell nuclear antigen
84340	1622.25	0.0695239	0.0017568	0.00420154	-0.214282	ENSG00000164347	GFM2	GTP dependent ribosome recycling factor mitochondrial 2
102724112	61.9541	0.226235	0.00175967	0.00420787	-0.624306	NA	NA	NA
55634	275.302	0.10734	0.00176019	0.00420859	0.324158	ENSG00000147121	KRBOX4	KRAB box domain containing 4
80023	1260.52	0.0645151	0.00176447	0.00421828	-0.199521	ENSG00000125841	NRSN2	neurensin 2
388695	389.715	0.0894735	0.00176504	0.0042188	0.274049	ENSG00000163155	LYSMD1	LysM domain containing 1
6490	32.7965	0.306468	0.00176513	0.0042188	-0.797439	ENSG00000185664	PMEL	premelanosome protein
10234	41.3751	0.280119	0.00177393	0.00423929	-0.742585	ENSG00000128606	LRRC17	leucine rich repeat containing 17
51735	871.699	0.0808729	0.00177642	0.00424472	0.248694	ENSG00000158987	RAPGEF6	Rap guanine nucleotide exchange factor 6
51596	16.2307	0.867093	0.00177688	0.00424528	1.76545	ENSG00000112514	CUTA	cutA divalent cation tolerance homolog
10775	1148.34	0.0621907	0.00178287	0.00425905	0.191828	ENSG00000105171	POP4	POP4 homolog, ribonuclease P/MRP subunit
85409	6.30583	1.15153	0.00178657	0.00426735	-2.43553	ENSG00000145506	NKD2	NKD inhibitor of WNT signaling pathway 2
3227	339.632	0.0925051	0.00178989	0.00427475	0.282778	ENSG00000123388	HOXC11	homeobox C11
100130581	54.2444	0.251705	0.00179234	0.00428006	-0.68047	ENSG00000188825	LINC00910	long intergenic non-protein coding RNA 910
142684	71.755	0.176964	0.00179392	0.00428328	0.506897	ENSG00000172476	RAB40A	RAB40A, member RAS oncogene family
155400	239.361	0.111781	0.00179801	0.00429251	0.335907	ENSG00000223705	NSUN5P1	NSUN5 pseudogene 1
51332	11.1218	0.542319	0.00180015	0.00429708	1.25403	ENSG00000137877	SPTBN5	spectrin beta, non-erythrocytic 5
1181	257.527	0.116598	0.00180435	0.00430657	-0.349151	ENSG00000114859	CLCN2	chloride voltage-gated channel 2
10480	4717.44	0.0448955	0.00180709	0.00431257	0.138599	ENSG00000149100	EIF3M	eukaryotic translation initiation factor 3 subunit M
6232	15733.8	0.0574729	0.00180895	0.00431646	-0.181007	ENSG00000177954	RPS27	ribosomal protein S27
100240735	40.1518	0.299391	0.00181427	0.00432862	0.777639	ENSG00000250654	LOC100240735	uncharacterized LOC100240735
5528	2863.85	0.0681359	0.00181516	0.0043302	-0.208536	ENSG00000112640	PPP2R5D	protein phosphatase 2 regulatory subunit B'delta
254427	567.502	0.0776881	0.00181623	0.0043322	0.238038	ENSG00000148426	PROSER2	proline and serine rich 2
55342	1668.52	0.0810904	0.00182583	0.00435354	-0.247881	ENSG00000165209	STRBP	spermatid perinuclear RNA binding protein
64110	2102.32	0.0609006	0.00182578	0.00435354	-0.18755	ENSG00000177383	MAGEF1	MAGE family member F1
6810	1058.98	0.0673881	0.00182586	0.00435354	-0.207649	ENSG00000103496	STX4	syntaxin 4
4698	2311.1	0.0557697	0.00182839	0.00435902	-0.172334	ENSG00000128609	NDUFA5	NADH:ubiquinone oxidoreductase subunit A5
1140	195.713	0.119064	0.00183106	0.00436483	-0.355802	ENSG00000170175	CHRNB1	cholinergic receptor nicotinic beta 1 subunit
51101	232.005	0.126014	0.00183235	0.00436737	0.374513	ENSG00000104427	ZC2HC1A	zinc finger C2HC-type containing 1A
84766	303.764	0.102095	0.00183982	0.00438461	-0.307854	ENSG00000130038	CRACR2A	calcium release activated channel regulator 2A
1175	3720.65	0.0991764	0.00184431	0.00439478	-0.300549	ENSG00000042753	AP2S1	adaptor related protein complex 2 subunit sigma 1
116541	1256.67	0.0877268	0.00184915	0.00440574	0.266089	ENSG00000183617	MRPL54	mitochondrial ribosomal protein L54
284353	11.7299	0.499236	0.00185077	0.00440905	1.17697	ENSG00000179846	NKPD1	NTPase KAP family P-loop domain containing 1
66004	12.067	0.518453	0.00185373	0.00441555	-1.20697	ENSG00000180155	LYNX1	Ly6/neurotoxin 1
65980	813.379	0.0665639	0.00185582	0.00441998	-0.204905	ENSG00000028310	BRD9	bromodomain containing 9
54675	1349.91	0.0921559	0.00185973	0.00442873	0.279763	ENSG00000088766	CRLS1	cardiolipin synthase 1
80071	154.068	0.126179	0.00186149	0.00443236	0.372871	ENSG00000149548	CCDC15	coiled-coil domain containing 15
57418	2083.97	0.0687212	0.00186285	0.00443504	0.211132	ENSG00000065268	WDR18	WD repeat domain 18
22847	1449.33	0.0779228	0.00186348	0.00443599	0.238558	ENSG00000168813	ZNF507	zinc finger protein 507
10308	665.78	0.0961977	0.00186422	0.00443609	0.291507	ENSG00000185947	ZNF267	zinc finger protein 267
200810	66.1287	0.352436	0.00186387	0.00443609	-0.87983	ENSG00000189366	ALG1L	ALG1 chitobiosyldiphosphodolichol beta-mannosyltransferase like
27022	100.246	0.16978	0.00186405	0.00443609	0.486602	ENSG00000187140	FOXD3	forkhead box D3
11169	1375.89	0.0642255	0.00187453	0.00446006	0.197654	ENSG00000198554	WDHD1	WD repeat and HMG-box DNA binding protein 1
9886	550.164	0.0780292	0.00188726	0.00448977	-0.238037	ENSG00000072422	RHOBTB1	Rho related BTB domain containing 1
6585	95.9594	0.169525	0.00188781	0.00449052	-0.485985	ENSG00000187122	SLIT1	slit guidance ligand 1
2859	14.4876	0.455278	0.00189244	0.00450097	1.08011	ENSG00000178623	GPR35	G protein-coupled receptor 35
147166	207.267	0.125704	0.00189722	0.00451178	-0.372035	ENSG00000108448	TRIM16L	tripartite motif containing 16 like
55902	411.055	0.0840496	0.00190413	0.00452765	-0.255529	ENSG00000131069	ACSS2	acyl-CoA synthetase short chain family member 2
148103	95.8144	0.171299	0.00190595	0.0045314	-0.489901	ENSG00000153896	ZNF599	zinc finger protein 599
56953	77.4701	0.234153	0.00190682	0.00453291	-0.635682	ENSG00000205309	NT5M	5',3'-nucleotidase, mitochondrial
268	234.208	0.135676	0.00190767	0.00453435	0.397988	ENSG00000104899	AMH	anti-Mullerian hormone
100996437	33.6734	0.300889	0.00190963	0.00453845	0.778725	NA	LOC100996437	uncharacterized LOC100996437
1164	2903.89	0.066859	0.00192041	0.00456349	0.202751	ENSG00000123975	CKS2	CDC28 protein kinase regulatory subunit 2
2764	3004.83	0.0703814	0.00192213	0.00456701	-0.214822	ENSG00000197045	GMFB	glia maturation factor beta
3843	7370.65	0.0473891	0.00192306	0.00456866	0.145465	ENSG00000065150	IPO5	importin 5
6573	1638.53	0.0698102	0.00192834	0.00458063	-0.213366	ENSG00000173638	SLC19A1	solute carrier family 19 member 1
51614	3171.91	0.0468675	0.0019312	0.00458684	0.14513	ENSG00000125991	ERGIC3	ERGIC and golgi 3
1592	190.839	0.125215	0.00193533	0.00459607	-0.370145	ENSG00000095596	CYP26A1	cytochrome P450 family 26 subfamily A member 1
80011	2055.61	0.066949	0.00193569	0.00459636	0.205011	ENSG00000172775	PSME3IP1	proteasome activator subunit 3 interacting protein 1
10567	1687.83	0.16061	0.00194166	0.00460995	-0.464791	ENSG00000105404	RABAC1	Rab acceptor 1
158067	30.2105	0.328684	0.00194551	0.00461853	0.832152	ENSG00000165695	AK8	adenylate kinase 8
79886	1051.52	0.0596055	0.00194764	0.00462299	-0.182994	ENSG00000120159	CAAP1	caspase activity and apoptosis inhibitor 1
90624	1630.48	0.0525842	0.0019497	0.00462731	-0.161464	ENSG00000186687	LYRM7	LYR motif containing 7
100049716	44.3849	0.246787	0.00195138	0.00463072	-0.664349	ENSG00000177406	NINJ2-AS1	NINJ2 antisense RNA 1
11160	2008.62	0.0545889	0.0019527	0.00463328	-0.167513	ENSG00000147475	ERLIN2	ER lipid raft associated 2
101928868	30.0636	0.321623	0.00195419	0.00463621	0.820716	ENSG00000287260	LOC101928868	uncharacterized LOC101928868
1311	30.2564	0.296312	0.0019574	0.00464325	0.76709	ENSG00000105664	COMP	cartilage oligomeric matrix protein
6496	43.8172	0.269472	0.00195934	0.00464728	-0.700571	ENSG00000138083	SIX3	SIX homeobox 3
10140	1126.36	0.0893076	0.00196186	0.00465267	-0.269588	ENSG00000141232	TOB1	transducer of ERBB2, 1
399818	416.41	0.0996382	0.00196333	0.00465559	-0.300169	ENSG00000203791	EEF1AKMT2	EEF1A lysine methyltransferase 2
113878	109.264	0.165431	0.00196949	0.00466904	0.474394	ENSG00000091073	DTX2	deltex E3 ubiquitin ligase 2
3603	32.3991	0.339354	0.0019695	0.00466904	-0.855112	ENSG00000172349	IL16	interleukin 16
79876	1530.26	0.0520379	0.00197183	0.00467341	0.159324	ENSG00000081307	UBA5	ubiquitin like modifier activating enzyme 5
84467	10.3756	0.73557	0.00197171	0.00467341	-1.61122	ENSG00000142449	FBN3	fibrillin 3
353174	2.71349	1.35348	0.00197311	0.00467586	3.03368	ENSG00000186919	ZACN	zinc activated ion channel
4659	1315.81	0.0759612	0.00197393	0.00467721	0.233077	ENSG00000058272	PPP1R12A	protein phosphatase 1 regulatory subunit 12A
441549	36.8381	0.262441	0.00197495	0.00467905	0.695881	ENSG00000185267	CDNF	cerebral dopamine neurotrophic factor
9521	581	0.0773999	0.00197821	0.00468619	0.235154	ENSG00000124802	EEF1E1	eukaryotic translation elongation factor 1 epsilon 1
65065	380.205	0.083004	0.00198016	0.00469023	-0.251589	ENSG00000144426	NBEAL1	neurobeachin like 1
161	181.166	0.189537	0.00198316	0.00469616	-0.534231	ENSG00000183020	AP2A2	adaptor related protein complex 2 subunit alpha 2
79135	738.744	0.0914936	0.00198311	0.00469616	-0.277215	ENSG00000184831	APOO	apolipoprotein O
56956	110.001	0.196071	0.00198704	0.00470474	-0.547765	ENSG00000143355	LHX9	LIM homeobox 9
81034	1055.63	0.0696749	0.00198728	0.00470474	0.211806	ENSG00000164933	SLC25A32	solute carrier family 25 member 32
83696	354.816	0.105601	0.00198817	0.00470626	-0.31586	ENSG00000167632	TRAPPC9	trafficking protein particle complex 9
85414	254.478	0.11015	0.00199029	0.00471068	-0.328175	ENSG00000158715	SLC45A3	solute carrier family 45 member 3
441457	15.3323	0.448944	0.00199304	0.00471661	1.06486	ENSG00000188152	NUTM2G	NUT family member 2G
100132707	41.2488	0.276848	0.00199643	0.00472405	-0.731708	NA	PAXIP1-AS2	PAXIP1 antisense RNA 2
10733	1066.45	0.0692218	0.0019981	0.00472692	0.211871	ENSG00000142731	PLK4	polo like kinase 4
203054	81.9065	0.174452	0.00199815	0.00472692	0.495848	ENSG00000173137	ADCK5	aarF domain containing kinase 5
642826	77.854	0.200245	0.00200714	0.0047476	0.553764	NA	BMS1P2	BMS1 pseudogene 2
84193	1945.34	0.0539682	0.00201015	0.00475413	-0.164622	ENSG00000183576	SETD3	SET domain containing 3, actin histidine methyltransferase
10084	1715.18	0.0861293	0.0020116	0.00475681	0.260288	ENSG00000102103	PQBP1	polyglutamine binding protein 1
8702	478.628	0.0884399	0.00201178	0.00475681	-0.267119	ENSG00000121578	B4GALT4	beta-1,4-galactosyltransferase 4
55296	142.908	0.14311	0.00202156	0.00477934	0.415058	ENSG00000109680	TBC1D19	TBC1 domain family member 19
51124	1271.14	0.072706	0.00202583	0.00478883	-0.222561	ENSG00000134049	IER3IP1	immediate early response 3 interacting protein 1
4089	1173.58	0.0541994	0.00202682	0.00479058	0.169911	ENSG00000141646	SMAD4	SMAD family member 4
4088	1018.05	0.0652796	0.00202744	0.00479145	-0.19803	ENSG00000166949	SMAD3	SMAD family member 3
10808	4407.55	0.0697956	0.00203018	0.00479733	-0.212272	ENSG00000120694	HSPH1	heat shock protein family H (Hsp110) member 1
100507431	1.46085	3.04245	0.00203064	0.00479781	4.22092	NA	LINC02551	long intergenic non-protein coding RNA 2551
283129	5.50487	0.806132	0.00203475	0.00480693	1.684	ENSG00000168070	MAJIN	membrane anchored junction protein
23276	1090.88	0.0635792	0.00203728	0.00481231	0.193139	ENSG00000114648	KLHL18	kelch like family member 18
197258	257.915	0.139786	0.00203834	0.00481422	0.407107	ENSG00000157353	FCSK	fucose kinase
168850	837.019	0.0858885	0.00203933	0.00481595	0.259176	ENSG00000048405	ZNF800	zinc finger protein 800
10955	2349.91	0.0465606	0.00204179	0.00482056	-0.142573	ENSG00000132824	SERINC3	serine incorporator 3
51128	1531.26	0.0511479	0.00204163	0.00482056	-0.156772	ENSG00000152700	SAR1B	secretion associated Ras related GTPase 1B
4213	19.0862	0.389499	0.00204486	0.00482683	-0.947777	NA	MEIS3P1	Meis homeobox 3 pseudogene 1
8732	962.382	0.066051	0.00204496	0.00482683	0.201651	ENSG00000111880	RNGTT	RNA guanylyltransferase and 5'-phosphatase
653333	8.44527	0.718448	0.00204596	0.0048286	1.51543	ENSG00000145002	FAM86B2	family with sequence similarity 86 member B2
23032	2750.11	0.0518586	0.00204783	0.0048324	0.159376	ENSG00000077254	USP33	ubiquitin specific peptidase 33
1366	21.6971	0.439497	0.00205129	0.00483998	-1.03755	ENSG00000181885	CLDN7	claudin 7
83874	338.257	0.0994137	0.00205841	0.00485618	-0.297397	ENSG00000099992	TBC1D10A	TBC1 domain family member 10A
152098	21.3581	0.377046	0.00206054	0.00486028	0.92206	ENSG00000206559	ZCWPW2	zinc finger CW-type and PWWP domain containing 2
3858	787.38	0.0962204	0.00206067	0.00486028	0.289625	ENSG00000186395	KRT10	keratin 10
51251	741.302	0.085289	0.00206119	0.00486092	0.255051	ENSG00000122643	NT5C3A	5'-nucleotidase, cytosolic IIIA
85415	572.081	0.0798351	0.00206254	0.00486349	-0.241218	ENSG00000131941	RHPN2	rhophilin Rho GTPase binding protein 2
2914	20.6871	0.414784	0.00207368	0.00488915	-0.996826	ENSG00000124493	GRM4	glutamate metabotropic receptor 4
55647	43.1591	0.269381	0.00207539	0.00489258	-0.706314	ENSG00000139832	RAB20	RAB20, member RAS oncogene family
25841	500.625	0.0807799	0.00208845	0.00492277	0.24378	ENSG00000166016	ABTB2	ankyrin repeat and BTB domain containing 2
4810	178.583	0.16943	0.00209505	0.0049377	-0.480725	ENSG00000188158	NHS	NHS actin remodeling regulator
730183	143.62	0.168218	0.0021023	0.00495417	0.476783	ENSG00000261840	LOC730183	uncharacterized LOC730183
7072	1675.81	0.051389	0.00210827	0.00496762	0.156554	ENSG00000116001	TIA1	TIA1 cytotoxic granule associated RNA binding protein
51150	3074.61	0.0435405	0.00211243	0.00497681	-0.135002	ENSG00000078808	SDF4	stromal cell derived factor 4
23443	989.794	0.0573327	0.00211279	0.00497703	-0.174779	ENSG00000117620	SLC35A3	solute carrier family 35 member A3
54952	577.294	0.0720866	0.00211853	0.00498994	-0.217602	ENSG00000180098	TRNAU1AP	tRNA selenocysteine 1 associated protein 1
516	3152.41	0.0662258	0.00211883	0.00499002	-0.201254	ENSG00000159199	ATP5MC1	ATP synthase membrane subunit c locus 1
7280	889.387	0.0705991	0.00212175	0.00499629	-0.212241	ENSG00000137267	TUBB2A	tubulin beta 2A class IIa
525	33.2049	0.323624	0.00212783	0.00500998	-0.815398	ENSG00000116039	ATP6V1B1	ATPase H+ transporting V1 subunit B1
105370705	19.0539	0.519231	0.00212938	0.00501301	-1.18461	NA	LOC105370705	collagen alpha-2(I) chain-like
54891	682.041	0.0685167	0.00213295	0.0050208	0.207798	ENSG00000114933	INO80D	INO80 complex subunit D
132332	18.7925	0.481754	0.0021468	0.00505277	-1.11115	ENSG00000164112	SMIM43	small integral membrane protein 43
5550	1632.41	0.0646562	0.00214932	0.00505807	-0.195995	ENSG00000085377	PREP	prolyl endopeptidase
1131	61.0904	0.220762	0.00215207	0.00506391	0.598863	ENSG00000133019	CHRM3	cholinergic receptor muscarinic 3
137492	464.479	0.0777045	0.00215372	0.00506718	0.234193	ENSG00000155975	VPS37A	VPS37A subunit of ESCRT-I
7576	184.808	0.128728	0.00215723	0.00507479	0.37583	ENSG00000198538	ZNF28	zinc finger protein 28
11030	363.495	0.103393	0.00216981	0.00510375	-0.304837	ENSG00000157110	RBPMS	RNA binding protein, mRNA processing factor
8972	3.0104	1.37917	0.00218191	0.00513118	2.75131	ENSG00000257335	MGAM	maltase-glucoamylase
9467	244.242	0.139826	0.00218201	0.00513118	-0.404899	ENSG00000131370	SH3BP5	SH3 domain binding protein 5
148229	26.9308	0.36611	0.00218445	0.00513628	-0.895875	ENSG00000130270	ATP8B3	ATPase phospholipid transporting 8B3
8819	636.306	0.0796092	0.00219548	0.00516158	0.239242	ENSG00000164105	SAP30	Sin3A associated protein 30
51382	1467.59	0.0538234	0.00220049	0.00517272	-0.163504	ENSG00000100554	ATP6V1D	ATPase H+ transporting V1 subunit D
219293	7.91927	0.590864	0.00220084	0.00517289	1.30497	ENSG00000215915	ATAD3C	ATPase family AAA domain containing 3C
347853	2.38615	1.64703	0.00220129	0.00517331	3.18011	ENSG00000167800	TBX10	T-box transcription factor 10
93624	940.901	0.0697066	0.00220718	0.00518651	-0.210233	ENSG00000173011	TADA2B	transcriptional adaptor 2B
728118	41.4284	0.252288	0.00221783	0.00521091	0.666998	ENSG00000184923	NUTM2A	NUT family member 2A
761	5.91631	0.699019	0.00222736	0.00523263	1.49083	ENSG00000164879	CA3	carbonic anhydrase 3
149840	82.8413	0.18151	0.00222906	0.00523592	0.507119	ENSG00000171984	SHLD1	shieldin complex subunit 1
55832	4766.63	0.0481888	0.00222931	0.00523592	0.146308	ENSG00000111530	CAND1	cullin associated and neddylation dissociated 1
100129917	133.721	0.162466	0.00222975	0.00523631	-0.460642	ENSG00000249592	LOC100129917	uncharacterized LOC100129917
284344	6.14062	0.777833	0.00223162	0.00524006	1.61098	ENSG00000241104	LOC284344	uncharacterized LOC284344
84955	759.541	0.0733612	0.00223766	0.00525359	0.220687	ENSG00000120526	NUDCD1	NudC domain containing 1
3106	1299.28	0.0712806	0.00224188	0.00526284	-0.214799	ENSG00000234745	HLA-B	major histocompatibility complex, class I, B
154661	229.482	0.119797	0.00224787	0.00527626	-0.350309	ENSG00000105784	RUNDC3B	RUN domain containing 3B
2826	40.0271	0.266556	0.00225012	0.00528088	-0.693949	ENSG00000184451	CCR10	C-C motif chemokine receptor 10
80318	231.867	0.101679	0.00225706	0.0052965	0.301041	ENSG00000165113	GKAP1	G kinase anchoring protein 1
1454	55.5055	0.251401	0.0022582	0.00529854	0.662684	ENSG00000213923	CSNK1E	casein kinase 1 epsilon
401720	13.3183	0.60042	0.00225877	0.00529923	-1.31882	ENSG00000261308	FIGNL2	fidgetin like 2
132320	581.01	0.0790159	0.00225933	0.00529987	0.237121	ENSG00000151466	SCLT1	sodium channel and clathrin linker 1
9868	3428.66	0.0488562	0.0022623	0.00530618	0.147505	ENSG00000154174	TOMM70	translocase of outer mitochondrial membrane 70
100287216	98.4711	0.178309	0.00226592	0.00531403	-0.493687	NA	SH3RF3-AS1	SH3RF3 antisense RNA 1
101927604	12.0683	0.55973	0.00226942	0.00532156	1.24588	NA	LOC101927604	uncharacterized LOC101927604
7552	2184.1	0.0610003	0.00227701	0.00533872	0.185067	ENSG00000147180	ZNF711	zinc finger protein 711
2876	4986.57	0.0744179	0.00227846	0.00534146	-0.220265	ENSG00000233276	GPX1	glutathione peroxidase 1
9581	1943.59	0.0666332	0.00229114	0.00537053	0.201989	ENSG00000138078	PREPL	prolyl endopeptidase like
55308	2186.3	0.0456153	0.0023127	0.00542038	0.138529	ENSG00000168872	DDX19A	DEAD-box helicase 19A
9631	2537.32	0.0793765	0.00231797	0.00543207	0.236573	ENSG00000113569	NUP155	nucleoporin 155
5742	8.5569	0.552179	0.0023201	0.00543637	1.22767	ENSG00000095303	PTGS1	prostaglandin-endoperoxide synthase 1
57654	233.619	0.120623	0.00232215	0.00544052	-0.352351	ENSG00000163945	UVSSA	UV stimulated scaffold protein A
221833	236.224	0.113657	0.00232711	0.00545146	-0.332277	ENSG00000164651	SP8	Sp8 transcription factor
344558	557.831	0.0788543	0.00232957	0.00545655	-0.237045	ENSG00000172985	SH3RF3	SH3 domain containing ring finger 3
79864	174.961	0.131768	0.00233545	0.00546966	0.38201	ENSG00000109944	JHY	junctional cadherin complex regulator
7762	326.758	0.114	0.00233616	0.00547064	0.331796	ENSG00000149054	ZNF215	zinc finger protein 215
10072	930.16	0.0795696	0.00234208	0.00548381	-0.238572	ENSG00000254986	DPP3	dipeptidyl peptidase 3
9688	2677.6	0.0446353	0.002345	0.00548998	0.134923	ENSG00000102900	NUP93	nucleoporin 93
22989	22.8286	0.331804	0.00234756	0.00549462	0.820628	ENSG00000144821	MYH15	myosin heavy chain 15
8662	9770.49	0.0462715	0.00234747	0.00549462	0.139064	ENSG00000106263	EIF3B	eukaryotic translation initiation factor 3 subunit B
25873	23057.7	0.0462094	0.00234981	0.0054992	0.134479	ENSG00000130255	RPL36	ribosomal protein L36
51227	569.105	0.0844893	0.00235108	0.0055015	0.251561	ENSG00000185808	PIGP	phosphatidylinositol glycan anchor biosynthesis class P
348262	1319.65	0.107532	0.00235178	0.00550246	-0.315599	ENSG00000225663	MCRIP1	MAPK regulated corepressor interacting protein 1
140459	1466.62	0.064334	0.00235233	0.00550306	0.193036	ENSG00000148331	ASB6	ankyrin repeat and SOCS box containing 6
11146	838.534	0.0888449	0.00235347	0.00550507	0.263618	ENSG00000174842	GLMN	glomulin, FKBP associated protein
400027	269.15	0.111621	0.00235798	0.00551492	0.326724	NA	LINC00938	long intergenic non-protein coding RNA 938
100287846	56.3596	0.223754	0.00236079	0.00551947	-0.600053	NA	LOC100287846	uncharacterized LOC100287846
285368	145.87	0.132874	0.00236063	0.00551947	-0.383551	ENSG00000163704	PRRT3	proline rich transmembrane protein 3
652276	124.272	0.185746	0.00236076	0.00551947	0.511877	ENSG00000215154	LOC652276	potassium channel tetramerization domain containing 5 pseudogene
80223	1554.69	0.0556818	0.00236206	0.00552176	-0.167811	ENSG00000156675	RAB11FIP1	RAB11 family interacting protein 1
3712	1636.66	0.0683879	0.00236322	0.00552379	-0.205023	ENSG00000128928	IVD	isovaleryl-CoA dehydrogenase
10370	1042.21	0.0896086	0.00236533	0.00552803	0.265925	ENSG00000164442	CITED2	Cbp/p300 interacting transactivator with Glu/Asp rich carboxy-terminal domain 2
27161	4389.75	0.0590806	0.00236736	0.00553209	-0.177043	ENSG00000123908	AGO2	argonaute RISC catalytic component 2
63827	11.8069	0.484819	0.00236845	0.00553397	1.09357	ENSG00000132692	BCAN	brevican
727957	292.87	0.125299	0.00237015	0.00553726	0.36299	ENSG00000179832	MROH1	maestro heat like repeat family member 1
79955	104.464	0.171995	0.00237068	0.00553782	-0.481326	ENSG00000186862	PDZD7	PDZ domain containing 7
55207	2071.05	0.0665455	0.00237242	0.00554119	0.19961	ENSG00000134108	ARL8B	ADP ribosylation factor like GTPase 8B
129685	836.269	0.0732859	0.00237937	0.00555673	0.219249	ENSG00000137413	TAF8	TATA-box binding protein associated factor 8
79791	902.919	0.0606643	0.0023819	0.00556198	-0.182674	ENSG00000103264	FBXO31	F-box protein 31
23269	1378.64	0.0867806	0.00238421	0.00556667	0.258058	ENSG00000174197	MGA	MAX dimerization protein MGA
94032	153.923	0.146488	0.00239278	0.005586	0.414771	ENSG00000163888	CAMK2N2	calcium/calmodulin dependent protein kinase II inhibitor 2
3798	227.571	0.119954	0.00240229	0.00560688	0.348594	ENSG00000155980	KIF5A	kinesin family member 5A
4236	1026.61	0.0746522	0.00240231	0.00560688	0.222938	ENSG00000140259	MFAP1	microfibril associated protein 1
92999	546.545	0.0814472	0.00241086	0.00562614	-0.24426	ENSG00000114853	ZBTB47	zinc finger and BTB domain containing 47
821	21422.6	0.0588415	0.0024163	0.00563813	-0.177347	ENSG00000127022	CANX	calnexin
7514	9367.34	0.0402897	0.00242601	0.0056601	-0.120743	ENSG00000082898	XPO1	exportin 1
105376047	2.68179	1.22973	0.00243163	0.00567252	2.52307	NA	NA	NA
7415	6651.8	0.0512384	0.00243346	0.00567607	-0.153899	ENSG00000165280	VCP	valosin containing protein
101928307	6.46288	1.14078	0.00244241	0.00569627	-2.68318	NA	LOC101928307	uncharacterized LOC101928307
64207	1317.95	0.0638972	0.0024438	0.00569881	0.191843	ENSG00000119669	IRF2BPL	interferon regulatory factor 2 binding protein like
57037	525.667	0.082802	0.00244777	0.00570735	-0.246186	ENSG00000106524	ANKMY2	ankyrin repeat and MYND domain containing 2
27147	73.9846	0.279161	0.00245257	0.00571786	0.71272	ENSG00000146966	DENND2A	DENN domain containing 2A
100190938	211.122	0.109801	0.00245319	0.00571859	0.320811	ENSG00000197291	RAMP2-AS1	RAMP2 antisense RNA 1
5562	1115.87	0.0833649	0.00245788	0.00572881	0.248507	ENSG00000132356	PRKAA1	protein kinase AMP-activated catalytic subunit alpha 1
116349	195.261	0.134935	0.00246955	0.00575531	-0.386317	ENSG00000221990	EXOC3-AS1	EXOC3 antisense RNA 1
164633	17.2326	0.426943	0.00247072	0.00575732	0.989714	ENSG00000100314	CABP7	calcium binding protein 7
432	26.4624	0.335388	0.00247269	0.00576122	0.82644	ENSG00000141505	ASGR1	asialoglycoprotein receptor 1
389383	22.1733	0.388739	0.00247472	0.00576523	-0.92598	ENSG00000196748	CLPSL2	colipase like 2
55815	26.4571	0.306745	0.00247581	0.00576707	0.766595	ENSG00000102904	TSNAXIP1	translin associated factor X interacting protein 1
57161	771.187	0.0718298	0.0024833	0.0057838	-0.214057	ENSG00000139946	PELI2	pellino E3 ubiquitin protein ligase family member 2
140711	357.19	0.0965292	0.00249175	0.00580276	0.283936	ENSG00000101342	TLDC2	TBC/LysM-associated domain containing 2
57805	2278.52	0.0528305	0.00249368	0.00580655	0.157501	ENSG00000158941	CCAR2	cell cycle and apoptosis regulator 2
7274	37.5766	0.304923	0.00249467	0.00580744	-0.764628	ENSG00000137561	TTPA	alpha tocopherol transfer protein
9960	527.235	0.0797565	0.0024946	0.00580744	0.236472	ENSG00000140455	USP3	ubiquitin specific peptidase 3
128853	73.3567	0.216531	0.00249527	0.00580813	-0.580537	ENSG00000149599	DUSP15	dual specificity phosphatase 15
339287	2531.71	0.0438296	0.00250115	0.0058211	0.132206	ENSG00000188895	MSL1	MSL complex subunit 1
401612	172.37	0.131775	0.00250323	0.00582522	-0.378354	ENSG00000269743	SLC25A53	solute carrier family 25 member 53
100170229	18.3848	0.386455	0.00251314	0.00584755	0.919345	ENSG00000226763	SRRM5	serine/arginine repetitive matrix 5
79777	217.203	0.125064	0.00251523	0.00585171	-0.360822	ENSG00000181513	ACBD4	acyl-CoA binding domain containing 4
284358	80.7512	0.202037	0.00251667	0.00585435	-0.547249	ENSG00000176909	MAMSTR	MEF2 activating motif and SAP domain containing transcriptional regulator
4825	421.695	0.117365	0.0025186	0.00585812	-0.340488	ENSG00000163623	NKX6-1	NK6 homeobox 1
5576	4108.12	0.0425147	0.00253449	0.00589436	-0.126442	ENSG00000114302	PRKAR2A	protein kinase cAMP-dependent type II regulatory subunit alpha
6487	195.591	0.131401	0.00253716	0.00589985	-0.376917	ENSG00000126091	ST3GAL3	ST3 beta-galactoside alpha-2,3-sialyltransferase 3
102723701	2.36391	1.61439	0.00254778	0.00592382	3.04388	ENSG00000183154	LOC102723701	uncharacterized LOC102723701
6886	53.7917	0.23048	0.00255585	0.00594184	-0.610052	ENSG00000162367	TAL1	TAL bHLH transcription factor 1, erythroid differentiation factor
85403	1360.53	0.055111	0.00255931	0.00594916	0.164759	ENSG00000144597	EAF1	ELL associated factor 1
54872	714.018	0.0709808	0.00256631	0.00596471	0.210892	ENSG00000174227	PIGG	phosphatidylinositol glycan anchor biosynthesis class G
10126	322.437	0.138767	0.00257244	0.00597821	0.395041	ENSG00000100246	DNAL4	dynein axonemal light chain 4
54892	3584.19	0.057055	0.00257335	0.00597959	-0.169255	ENSG00000146918	NCAPG2	non-SMC condensin II complex subunit G2
158787	51.1237	0.236824	0.00257461	0.00598107	0.622306	ENSG00000158423	RIBC1	RIB43A domain with coiled-coils 1
55353	6870.19	0.0652496	0.00257449	0.00598107	-0.193018	ENSG00000104341	LAPTM4B	lysosomal protein transmembrane 4 beta
8525	2106.1	0.0602712	0.00258588	0.0060065	-0.17969	ENSG00000149091	DGKZ	diacylglycerol kinase zeta
100130742	51.5574	0.239809	0.00258889	0.00601275	-0.628927	ENSG00000214954	LRRC69	leucine rich repeat containing 69
64951	13.0057	0.640324	0.00259806	0.00603331	-1.35331	ENSG00000062582	MRPS24	mitochondrial ribosomal protein S24
84318	578.093	0.0849617	0.00260185	0.00604139	0.250311	ENSG00000120647	CCDC77	coiled-coil domain containing 77
9353	4547.64	0.0630371	0.0026022	0.00604147	0.187823	ENSG00000145147	SLIT2	slit guidance ligand 2
672	1986.05	0.062532	0.00260402	0.00604494	0.186084	ENSG00000012048	BRCA1	BRCA1 DNA repair associated
153770	21.086	0.400441	0.00260628	0.00604946	0.935987	ENSG00000173261	PLAC8L1	PLAC8 like 1
375056	1818.68	0.0742125	0.00260772	0.00605205	0.220937	ENSG00000154305	MIA3	MIA SH3 domain ER export factor 3
182	219.887	0.107848	0.00261376	0.00606532	0.312355	ENSG00000101384	JAG1	jagged canonical Notch ligand 1
4893	4261.07	0.0401376	0.00261409	0.00606536	-0.118572	ENSG00000213281	NRAS	NRAS proto-oncogene, GTPase
131544	515.489	0.102931	0.00262129	0.00608131	-0.300169	ENSG00000080200	CRYBG3	crystallin beta-gamma domain containing 3
11163	923.287	0.0665761	0.00263908	0.00612184	-0.197158	ENSG00000173598	NUDT4	nudix hydrolase 4
5638	523.931	0.0774544	0.00264106	0.00612567	-0.229057	ENSG00000130962	PRRG1	proline rich and Gla domain 1
6948	70.4544	0.195061	0.00264277	0.00612814	-0.529563	ENSG00000185339	TCN2	transcobalamin 2
8725	2004.33	0.0522927	0.00264267	0.00612814	-0.15556	ENSG00000105176	URI1	URI1 prefoldin like chaperone
23483	836.717	0.0713311	0.00265067	0.00614572	0.211864	ENSG00000088451	TGDS	TDP-glucose 4,6-dehydratase
170690	2.7603	1.35884	0.00265244	0.00614908	2.87335	ENSG00000145536	ADAMTS16	ADAM metallopeptidase with thrombospondin type 1 motif 16
284086	149.482	0.154961	0.00265935	0.00616433	-0.432209	ENSG00000160602	NEK8	NIMA related kinase 8
1428	42.5262	0.335076	0.00266038	0.00616598	-0.813279	ENSG00000103316	CRYM	crystallin mu
2045	1167.47	0.0715657	0.00267057	0.00618883	-0.211539	ENSG00000135333	EPHA7	EPH receptor A7
4780	1400.92	0.0690212	0.00267101	0.0061891	0.205568	ENSG00000116044	NFE2L2	nuclear factor, erythroid 2 like 2
30	973.754	0.066089	0.00267385	0.00619494	-0.195543	ENSG00000060971	ACAA1	acetyl-CoA acyltransferase 1
100287098	7.26854	0.599444	0.00267718	0.00620189	1.27362	NA	TONSL-AS1	TONSL antisense RNA 1
388685	187.648	0.138866	0.00268317	0.006215	-0.394012	ENSG00000274020	LINC01138	long intergenic non-protein coding RNA 1138
340385	122.128	0.170776	0.00268464	0.00621765	-0.471916	ENSG00000197363	ZNF517	zinc finger protein 517
219988	1944.71	0.0992281	0.0026866	0.00622143	0.288543	ENSG00000166889	PATL1	PAT1 homolog 1, processing body mRNA decay factor
984	819.38	0.0697315	0.00268796	0.00622383	0.205652	ENSG00000248333	CDK11B	cyclin dependent kinase 11B
400242	52.8742	0.214555	0.00269836	0.00624698	-0.572176	ENSG00000235706	DICER1-AS1	DICER1 antisense RNA 1
550631	66.7488	0.198936	0.00269862	0.00624698	0.5335	ENSG00000187860	CCDC157	coiled-coil domain containing 157
3590	126.58	0.165979	0.00269897	0.00624702	-0.460431	ENSG00000137070	IL11RA	interleukin 11 receptor subunit alpha
123099	10.6827	0.583442	0.00270131	0.00625168	1.22473	ENSG00000168350	DEGS2	delta 4-desaturase, sphingolipid 2
55081	1570.94	0.0515205	0.00271131	0.00627406	0.153303	ENSG00000114446	IFT57	intraflagellar transport 57
253980	460.076	0.0868728	0.00271184	0.00627453	0.254165	ENSG00000174943	KCTD13	potassium channel tetramerization domain containing 13
833	58.7673	0.271035	0.00271234	0.00627491	0.685787	ENSG00000110619	CARS1	cysteinyl-tRNA synthetase 1
10606	13585.6	0.0544388	0.00271407	0.00627816	-0.163699	ENSG00000128050	PAICS	phosphoribosylaminoimidazole carboxylase and phosphoribosylaminoimidazolesuccinocarboxamide synthase
9014	843.645	0.0745666	0.00271869	0.00628806	0.220591	ENSG00000115750	TAF1B	TATA-box binding protein associated factor, RNA polymerase I subunit B
60684	617.237	0.077602	0.0027193	0.00628871	-0.228596	ENSG00000168538	TRAPPC11	trafficking protein particle complex 11
80117	2.61408	1.40662	0.00272719	0.0063062	2.90572	ENSG00000179674	ARL14	ADP ribosylation factor like GTPase 14
960	59.8265	0.267957	0.0027319	0.0063163	0.68191	ENSG00000026508	CD44	CD44 molecule (Indian blood group)
11152	906.486	0.0820548	0.00273917	0.00633234	0.241954	ENSG00000196998	WDR45	WD repeat domain 45
79577	2003.78	0.0733055	0.00274093	0.00633565	0.216359	ENSG00000134371	CDC73	cell division cycle 73
1639	6233.28	0.0623784	0.00274222	0.00633786	0.184975	ENSG00000204843	DCTN1	dynactin subunit 1
57587	1031.94	0.0644999	0.00274417	0.0063416	0.191365	ENSG00000164323	CFAP97	cilia and flagella associated protein 97
148398	1674.29	0.115899	0.0027489	0.00635175	0.333502	ENSG00000187634	SAMD11	sterile alpha motif domain containing 11
64419	815.095	0.0733666	0.00275396	0.00636266	0.215562	ENSG00000163719	MTMR14	myotubularin related protein 14
55209	3868.59	0.0583694	0.00275508	0.00636447	0.172275	ENSG00000168137	SETD5	SET domain containing 5
54553	125.303	0.162254	0.00276258	0.00638045	-0.450134	ENSG00000268471	MIR4453HG	MIR4453 host gene
8905	1795.14	0.0497672	0.00276266	0.00638045	0.148828	ENSG00000182287	AP1S2	adaptor related protein complex 1 subunit sigma 2
83475	657.769	0.189302	0.00276568	0.00638629	0.512129	ENSG00000129932	DOHH	deoxyhypusine hydroxylase
94039	356.996	0.0968228	0.00276587	0.00638629	-0.281923	ENSG00000181896	ZNF101	zinc finger protein 101
6227	9179.77	0.184228	0.002768	0.00639045	-0.501012	ENSG00000171858	RPS21	ribosomal protein S21
84261	368.433	0.130036	0.00276952	0.00639316	0.364794	ENSG00000132004	FBXW9	F-box and WD repeat domain containing 9
441172	134.094	0.169278	0.00277781	0.00641153	-0.46624	NA	FLJ46906	uncharacterized LOC441172
79582	556.086	0.0797951	0.00277945	0.00641453	-0.234352	ENSG00000144451	SPAG16	sperm associated antigen 16
645676	135.991	0.162799	0.002793	0.00644502	-0.451265	ENSG00000235919	ASH1L-AS1	ASH1L antisense RNA 1
128710	151.107	0.124755	0.00279593	0.006451	0.356013	ENSG00000149346	SLX4IP	SLX4 interacting protein
57469	1.56661	0.582404	0.00279993	0.00645944	0.286128	ENSG00000204851	PNMA8B	PNMA family member 8B
11102	1532.81	0.0623232	0.00280509	0.00647055	0.183652	ENSG00000163684	RPP14	ribonuclease P/MRP subunit p14
146050	855.728	0.0836111	0.00280692	0.00647399	0.244995	ENSG00000140265	ZSCAN29	zinc finger and SCAN domain containing 29
56916	1385.99	0.0720018	0.00281012	0.00648058	0.212277	ENSG00000163104	SMARCAD1	SWI/SNF-related, matrix-associated actin-dependent regulator of chromatin, subfamily a, containing DEAD/H box 1
50628	2470.54	0.0566366	0.00281125	0.00648241	0.168503	ENSG00000179409	GEMIN4	gem nuclear organelle associated protein 4
143678	7.66683	0.657952	0.00281271	0.00648498	1.37742	ENSG00000234776	C11orf94	chromosome 11 open reading frame 94
4795	32.5232	0.310339	0.0028136	0.00648624	0.764892	ENSG00000204498	NFKBIL1	NFKB inhibitor like 1
6716	1.37246	3.12256	0.00281484	0.00648833	3.84715	ENSG00000277893	SRD5A2	steroid 5 alpha-reductase 2
400793	311.281	0.120508	0.00281533	0.00648866	0.34312	ENSG00000239887	C1orf226	chromosome 1 open reading frame 226
8848	1269.2	0.0495069	0.00281736	0.00649255	0.146387	ENSG00000102804	TSC22D1	TSC22 domain family member 1
5602	35.4987	0.258115	0.00281792	0.00649305	0.66017	ENSG00000109339	MAPK10	mitogen-activated protein kinase 10
2203	6.91725	0.749188	0.00282752	0.00651438	-1.52966	ENSG00000165140	FBP1	fructose-bisphosphatase 1
6602	3142.24	0.0540072	0.00282925	0.00651758	0.160643	ENSG00000066117	SMARCD1	SWI/SNF related, matrix associated, actin dependent regulator of chromatin, subfamily d, member 1
64420	225.853	0.10926	0.00283336	0.00652624	0.314453	ENSG00000106868	SUSD1	sushi domain containing 1
675	746.001	0.103232	0.00283845	0.00653719	0.299637	ENSG00000139618	BRCA2	BRCA2 DNA repair associated
23410	476.374	0.0884287	0.00284212	0.00654483	-0.258914	ENSG00000142082	SIRT3	sirtuin 3
333929	40.4512	0.292844	0.00284403	0.00654845	-0.728688	ENSG00000185669	SNAI3	snail family transcriptional repressor 3
221710	1333.49	0.0643027	0.00285834	0.0065806	-0.18694	ENSG00000224531	SMIM13	small integral membrane protein 13
388559	93.8035	0.169871	0.00287266	0.00661275	0.466964	ENSG00000213793	ZNF888	zinc finger protein 888
84343	755.574	0.0702755	0.00287323	0.00661326	-0.206617	ENSG00000163755	HPS3	HPS3 biogenesis of lysosomal organelles complex 2 subunit 1
5740	44.5623	0.274818	0.00287626	0.00661945	-0.692709	ENSG00000124212	PTGIS	prostaglandin I2 synthase
79759	454.137	0.0833927	0.00287842	0.00662362	0.243361	ENSG00000167394	ZNF668	zinc finger protein 668
6927	54.7508	0.216483	0.00287923	0.00662466	0.572189	ENSG00000135100	HNF1A	HNF1 homeobox A
81848	4.57819	0.974628	0.00289208	0.00665344	1.8106	ENSG00000187678	SPRY4	sprouty RTK signaling antagonist 4
399829	2.71394	1.28332	0.00289403	0.00665711	2.75048	ENSG00000240707	LINC01168	long intergenic non-protein coding RNA 1168
51592	2380.15	0.0764066	0.00289991	0.00666983	0.223147	ENSG00000197323	TRIM33	tripartite motif containing 33
22990	2208.5	0.0478977	0.00290374	0.00667783	0.142592	ENSG00000100731	PCNX1	pecanex 1
32	395.557	0.0894718	0.00291794	0.00670967	-0.258287	ENSG00000076555	ACACB	acetyl-CoA carboxylase beta
60386	444.317	0.0869268	0.0029196	0.00671269	0.253103	ENSG00000125454	SLC25A19	solute carrier family 25 member 19
140706	15.9909	0.494444	0.00292947	0.00673456	-1.084	ENSG00000101331	CCM2L	CCM2 like scaffold protein
84262	1853.71	0.0537619	0.00293608	0.00674892	0.157937	ENSG00000157778	PSMG3	proteasome assembly chaperone 3
9337	1636.32	0.0512961	0.00293735	0.00675103	-0.153062	ENSG00000155508	CNOT8	CCR4-NOT transcription complex subunit 8
23224	607.064	0.130297	0.00295281	0.00678575	-0.369508	ENSG00000054654	SYNE2	spectrin repeat containing nuclear envelope protein 2
728841	278.536	0.106459	0.00296114	0.00680405	0.305606	ENSG00000270231	NBPF8	NBPF member 8
100506380	1.41913	1.08948	0.00296555	0.00681338	0.52702	ENSG00000182648	LINC01006	long intergenic non-protein coding RNA 1006
8809	110.291	0.160693	0.0029726	0.00682792	-0.443836	ENSG00000115604	IL18R1	interleukin 18 receptor 1
91409	202.939	0.131245	0.00297259	0.00682792	-0.370519	ENSG00000152076	CCDC74B	coiled-coil domain containing 74B
55034	555.964	0.0769642	0.00298751	0.00686134	-0.224742	ENSG00000075643	MOCOS	molybdenum cofactor sulfurase
5531	5380.35	0.0937942	0.00298803	0.0068617	-0.2724	ENSG00000149923	PPP4C	protein phosphatase 4 catalytic subunit
2737	963.851	0.0854888	0.00299214	0.00687031	0.248242	ENSG00000106571	GLI3	GLI family zinc finger 3
84807	85.9443	0.203884	0.00299806	0.00688307	-0.542077	ENSG00000167604	NFKBID	NFKB inhibitor delta
26056	946.39	0.0629767	0.00299904	0.00688365	-0.182775	ENSG00000135631	RAB11FIP5	RAB11 family interacting protein 5
27342	803.047	0.0774452	0.00299874	0.00688365	0.224959	ENSG00000154710	RABGEF1	RAB guanine nucleotide exchange factor 1
5019	1369.25	0.0559394	0.00300039	0.0068859	-0.164621	ENSG00000083720	OXCT1	3-oxoacid CoA-transferase 1
51167	740.324	0.0637517	0.00300087	0.00688619	0.185524	ENSG00000065615	CYB5R4	cytochrome b5 reductase 4
9056	19.3154	0.429666	0.00301515	0.00691812	0.964049	ENSG00000155465	SLC7A7	solute carrier family 7 member 7
7003	2310.45	0.0491022	0.00302047	0.00692948	0.144903	ENSG00000187079	TEAD1	TEA domain transcription factor 1
2043	461.627	0.0854138	0.00302495	0.00693838	-0.248186	ENSG00000116106	EPHA4	EPH receptor A4
79156	137.253	0.145368	0.00302508	0.00693838	-0.405324	ENSG00000166289	PLEKHF1	pleckstrin homology and FYVE domain containing 1
170692	9.59774	0.573319	0.00303133	0.00695189	1.21101	ENSG00000140873	ADAMTS18	ADAM metallopeptidase with thrombospondin type 1 motif 18
101929212	17.9317	0.449514	0.00303331	0.00695559	0.999068	ENSG00000227258	SMIM2-AS1	SMIM2 antisense RNA 1
11274	342.33	0.092839	0.00304573	0.00698321	-0.268246	ENSG00000184979	USP18	ubiquitin specific peptidase 18
643836	967.26	0.0711544	0.00305425	0.00700191	0.207598	ENSG00000196670	ZFP62	ZFP62 zinc finger protein
114801	6.11601	0.737711	0.00305757	0.00700867	1.47566	ENSG00000164484	TMEM200A	transmembrane protein 200A
23625	754.553	0.0988216	0.00306145	0.00701671	0.282906	ENSG00000176973	FAM89B	family with sequence similarity 89 member B
5073	25.3488	0.483043	0.00308017	0.00705877	0.167889	ENSG00000140694	PARN	poly(A)-specific ribonuclease
28976	1090.24	0.0676971	0.00308961	0.00707954	0.19775	ENSG00000177646	ACAD9	acyl-CoA dehydrogenase family member 9
5711	415.851	0.0883497	0.00309332	0.0070872	0.257725	ENSG00000095261	PSMD5	proteasome 26S subunit, non-ATPase 5
285116	184.1	0.162412	0.00309605	0.0070926	0.441915	NA	AHCTF1P1	AT-hook containing transcription factor 1 pseudogene 1
27131	3453.88	0.0587176	0.00310137	0.00710393	0.172814	ENSG00000089006	SNX5	sorting nexin 5
91862	92.6247	0.182134	0.00310823	0.00711879	-0.492327	ENSG00000140832	MARVELD3	MARVEL domain containing 3
5379	245.382	0.111301	0.00311313	0.00712913	-0.31762	ENSG00000078319	PMS2P1	PMS1 homolog 2, mismatch repair system component pseudogene 1
105369174	10.1834	0.56659	0.0031171	0.00713737	1.18664	NA	NA	NA
79925	53.471	0.213004	0.00312301	0.00715004	0.559267	ENSG00000152582	SPEF2	sperm flagellar 2
6789	2475.58	0.0577298	0.00312393	0.00715106	-0.167682	ENSG00000101109	STK4	serine/threonine kinase 4
9991	2669.84	0.0595468	0.00312421	0.00715106	-0.173929	ENSG00000119314	PTBP3	polypyrimidine tract binding protein 3
331	1986.51	0.049362	0.00312521	0.00715248	-0.144867	ENSG00000101966	XIAP	X-linked inhibitor of apoptosis
10228	1266.29	0.0619952	0.00312827	0.00715862	-0.181369	ENSG00000135823	STX6	syntaxin 6
53343	618.323	0.0765647	0.00313117	0.0071644	0.222605	ENSG00000170502	NUDT9	nudix hydrolase 9
220972	95.6991	0.174558	0.00313247	0.0071665	-0.473929	ENSG00000165406	MARCHF8	membrane associated ring-CH-type finger 8
348180	848.865	0.0731178	0.00313287	0.00716656	-0.21259	ENSG00000174177	CTU2	cytosolic thiouridylase subunit 2
122011	22.3327	0.401626	0.00313378	0.00716779	0.912881	ENSG00000180138	CSNK1A1L	casein kinase 1 alpha 1 like
101928063	9.55047	0.528017	0.00314196	0.00718563	1.12843	ENSG00000266921	LOC101928063	uncharacterized LOC101928063
23169	717.88	0.084867	0.00314813	0.00719888	0.244306	ENSG00000116704	SLC35D1	solute carrier family 35 member D1
9928	1364.11	0.0570149	0.00316242	0.00723068	-0.16719	ENSG00000118193	KIF14	kinesin family member 14
8761	4276.52	0.0514739	0.00316742	0.00724124	0.151661	ENSG00000090621	PABPC4	poly(A) binding protein cytoplasmic 4
9088	1194.95	0.108484	0.0031711	0.00724878	-0.308885	ENSG00000127564	PKMYT1	protein kinase, membrane associated tyrosine/threonine 1
1847	168.194	0.142904	0.00317548	0.00725791	0.393877	ENSG00000138166	DUSP5	dual specificity phosphatase 5
80764	1396.19	0.0637334	0.00317596	0.00725815	0.185395	ENSG00000184436	THAP7	THAP domain containing 7
246181	23.1979	0.372335	0.00317719	0.00726007	0.865857	ENSG00000211454	AKR7L	aldo-keto reductase family 7 like (gene/pseudogene)
1978	3684.84	0.0640011	0.00317819	0.00726149	-0.186471	ENSG00000187840	EIF4EBP1	eukaryotic translation initiation factor 4E binding protein 1
57707	470.229	0.0919716	0.00318763	0.00728218	-0.265091	ENSG00000140950	MEAK7	MTOR associated protein, eak-7 homolog
285141	134.007	0.172951	0.00318903	0.00728449	-0.46824	ENSG00000204334	ERICH2	glutamate rich 2
4644	1036.06	0.074365	0.00319795	0.00730398	-0.216036	ENSG00000197535	MYO5A	myosin VA
344191	7.4301	0.719763	0.00320171	0.00731169	1.4779	ENSG00000174279	EVX2	even-skipped homeobox 2
114821	22.2046	0.372761	0.00320593	0.00731869	0.864738	ENSG00000232040	ZBED9	zinc finger BED-type containing 9
51136	579.821	0.0891127	0.00320579	0.00731869	-0.258434	ENSG00000189050	RNFT1	ring finger protein, transmembrane 1
5238	1134.87	0.0611707	0.00320532	0.00731869	-0.178852	ENSG00000013375	PGM3	phosphoglucomutase 3
1822	3549.68	0.0869818	0.00320891	0.00732463	0.250595	ENSG00000111676	ATN1	atrophin 1
729852	441.449	0.104646	0.0032188	0.00734631	-0.29861	ENSG00000219545	UMAD1	UBAP1-MVB12-associated (UMA) domain containing 1
84514	540.909	0.103923	0.00322849	0.00736754	-0.296645	ENSG00000167925	GHDC	GH3 domain containing
847	848.376	0.0598117	0.00322963	0.00736926	-0.173854	ENSG00000121691	CAT	catalase
84286	253.644	0.113637	0.00323294	0.00737593	-0.321999	ENSG00000127419	TMEM175	transmembrane protein 175
64091	8.73029	0.589343	0.00324041	0.00739209	1.21096	ENSG00000121577	POPDC2	popeye domain containing 2
4194	1229.43	0.0761648	0.0032502	0.00741352	-0.220676	ENSG00000198625	MDM4	MDM4 regulator of p53
51112	463.915	0.0897408	0.00325339	0.00741938	-0.257943	ENSG00000171853	TRAPPC12	trafficking protein particle complex 12
55717	1630.5	0.0562008	0.00325355	0.00741938	0.163841	ENSG00000120008	WDR11	WD repeat domain 11
55729	1713.59	0.0827259	0.00325633	0.00742483	0.239125	ENSG00000171681	ATF7IP	activating transcription factor 7 interacting protein
347365	13.3679	0.462545	0.00325856	0.00742902	1.00928	ENSG00000102313	ITIH6	inter-alpha-trypsin inhibitor heavy chain family member 6
283629	60.7229	0.229541	0.00326706	0.00744731	-0.591158	ENSG00000139908	TSSK4	testis specific serine kinase 4
84656	3042.16	0.0430402	0.00326737	0.00744731	0.124955	ENSG00000140632	GLYR1	glyoxylate reductase 1 homolog
1520	7.42485	0.699745	0.00327794	0.00747052	-1.40881	ENSG00000163131	CTSS	cathepsin S
101929057	10.1225	0.580808	0.00327886	0.0074717	1.1966	NA	LOC101929057	uncharacterized LOC101929057
1123	915.945	0.0633162	0.00329394	0.00750517	0.184171	ENSG00000128656	CHN1	chimerin 1
115825	406.873	0.0956625	0.00330182	0.00752221	-0.273574	ENSG00000139668	WDFY2	WD repeat and FYVE domain containing 2
167359	40.8822	0.26694	0.00330615	0.00753117	-0.666113	ENSG00000177453	NIM1K	NIM1 serine/threonine protein kinase
79870	25.1817	0.351026	0.00330686	0.0075319	-0.823568	ENSG00000164929	BAALC	BAALC binder of MAP3K1 and KLF4
6635	3945.13	0.0724774	0.00331648	0.0075529	-0.209811	ENSG00000182004	SNRPE	small nuclear ribonucleoprotein polypeptide E
5827	890.31	0.128644	0.00331952	0.00755892	-0.358962	ENSG00000176894	PXMP2	peroxisomal membrane protein 2
9955	658.168	0.0908942	0.00332766	0.00757655	0.259813	ENSG00000153976	HS3ST3A1	heparan sulfate-glucosamine 3-sulfotransferase 3A1
23161	980.097	0.0721276	0.0033295	0.00757824	-0.206253	ENSG00000071189	SNX13	sorting nexin 13
6431	5026.11	0.0548242	0.00332932	0.00757824	0.160509	ENSG00000124193	SRSF6	serine and arginine rich splicing factor 6
9788	253.956	0.12919	0.0033296	0.00757824	-0.361121	ENSG00000170873	MTSS1	MTSS I-BAR domain containing 1
554	2.44841	1.21575	0.00333196	0.00758271	2.33984	ENSG00000126895	AVPR2	arginine vasopressin receptor 2
646851	149.858	0.130068	0.00333807	0.00759569	0.366195	ENSG00000184949	FAM227A	family with sequence similarity 227 member A
373863	118.759	0.143677	0.00333904	0.00759699	0.396567	ENSG00000256453	DND1	DND microRNA-mediated repression inhibitor 1
11224	20722.4	0.0833754	0.00334366	0.00760659	0.241531	ENSG00000136942	RPL35	ribosomal protein L35
6720	1096.5	0.0810535	0.00334621	0.00761148	-0.233695	ENSG00000072310	SREBF1	sterol regulatory element binding transcription factor 1
128977	1209.12	0.0850672	0.00335071	0.00762079	-0.245925	ENSG00000242259	C22orf39	chromosome 22 open reading frame 39
23080	1258.68	0.0653596	0.00335313	0.00762539	-0.189053	ENSG00000105778	AVL9	AVL9 cell migration associated
23033	448.029	0.0928754	0.00335426	0.00762704	0.265971	ENSG00000083097	DOP1A	DOP1 leucine zipper like protein A
3654	12865.2	0.0671489	0.00335773	0.00763401	-0.194113	ENSG00000184216	IRAK1	interleukin 1 receptor associated kinase 1
60680	76.3176	0.203365	0.00335862	0.00763512	-0.534518	ENSG00000161082	CELF5	CUGBP Elav-like family member 5
493856	923.388	0.0592756	0.00337581	0.0076731	0.167332	ENSG00000145354	CISD2	CDGSH iron sulfur domain 2
57415	593.95	0.105344	0.00337613	0.0076731	0.29983	ENSG00000114405	C3orf14	chromosome 3 open reading frame 14
10089	9.62912	0.561567	0.00337791	0.00767623	1.16332	ENSG00000173338	KCNK7	potassium two pore domain channel subfamily K member 7
100129387	170.882	0.153216	0.00338376	0.00768859	0.414741	NA	GABPB1-AS1	GABPB1 antisense RNA 1
754	2973.5	0.0748535	0.00339441	0.00771188	-0.21501	ENSG00000183255	PTTG1IP	PTTG1 interacting protein
93653	25.6125	0.390319	0.00340337	0.0077313	-0.886297	ENSG00000227199	ST7-AS1	ST7 antisense RNA 1
152185	369.264	0.106536	0.00342435	0.00777803	0.301296	ENSG00000163611	SPICE1	spindle and centriole associated protein 1
605	1771.99	0.051486	0.00343121	0.00779269	-0.149035	ENSG00000110987	BCL7A	BAF chromatin remodeling complex subunit BCL7A
100506779	18.2794	0.400055	0.00343556	0.00780163	0.903327	ENSG00000265148	TSPOAP1-AS1	TSPOAP1, SUPT4H1 and RNF43 antisense RNA 1
6159	22827	0.0511594	0.00344053	0.00781197	-0.148422	ENSG00000162244	RPL29	ribosomal protein L29
130827	122.509	0.140416	0.00345727	0.00784905	0.387431	ENSG00000170417	TMEM182	transmembrane protein 182
5641	1276.89	0.0733504	0.00346924	0.00787528	-0.211598	ENSG00000100600	LGMN	legumain
203190	18.7095	0.466805	0.00347617	0.00789006	-1.01475	ENSG00000168481	LGI3	leucine rich repeat LGI family member 3
203069	983.497	0.0770591	0.00347736	0.00789089	0.221083	ENSG00000104679	R3HCC1	R3H domain and coiled-coil containing 1
8690	428.125	0.0964465	0.00347707	0.00789089	-0.274094	ENSG00000183340	JRKL	JRK like
390980	373.924	0.124986	0.00347832	0.00789211	-0.348817	ENSG00000204524	ZNF805	zinc finger protein 805
284131	228.494	0.124523	0.00350545	0.00795272	0.346008	ENSG00000173818	ENDOV	endonuclease V
4670	12019.3	0.0488888	0.00351223	0.00796715	0.14015	ENSG00000099783	HNRNPM	heterogeneous nuclear ribonucleoprotein M
219333	765.517	0.0656578	0.0035142	0.00797068	-0.189776	ENSG00000152484	USP12	ubiquitin specific peptidase 12
26097	3835.61	0.0530269	0.00351844	0.00797933	0.153415	ENSG00000160679	CHTOP	chromatin target of PRMT1
91283	420.988	0.0851995	0.00352182	0.00798604	0.2457	ENSG00000066697	MSANTD3	Myb/SANT DNA binding domain containing 3
65990	544.83	0.187071	0.0035314	0.00800587	-0.497047	ENSG00000103254	ANTKMT	adenine nucleotide translocase lysine methyltransferase
83856	201.997	0.122964	0.00353124	0.00800587	0.342898	ENSG00000106701	FSD1L	fibronectin type III and SPRY domain containing 1 like
399744	68.6196	0.196803	0.00353293	0.00800837	0.51665	NA	LINC00999	long intergenic non-protein coding RNA 999
137964	2192.51	0.0454812	0.00353591	0.00801416	-0.132968	ENSG00000158669	GPAT4	glycerol-3-phosphate acyltransferase 4
26001	3076.67	0.0555431	0.00354359	0.0080306	0.161467	ENSG00000108523	RNF167	ring finger protein 167
100192378	13.9254	0.433779	0.00355064	0.00804562	0.95249	ENSG00000253661	ZFHX4-AS1	ZFHX4 antisense RNA 1
4038	600.958	0.092488	0.00355626	0.0080574	-0.264216	ENSG00000134569	LRP4	LDL receptor related protein 4
145957	133.45	0.16257	0.00356251	0.00807061	-0.438832	ENSG00000169752	NRG4	neuregulin 4
646719	646.384	0.11611	0.00357251	0.00809147	-0.325728	ENSG00000285967	NIPBL-DT	NIPBL divergent transcript
79696	25.1166	0.317784	0.00357258	0.00809147	0.755627	ENSG00000119703	ZC2HC1C	zinc finger C2HC-type containing 1C
3687	1.40823	0.619571	0.0035841	0.0081166	0.318655	ENSG00000140678	ITGAX	integrin subunit alpha X
80218	7164.32	0.06265	0.00358839	0.00812536	-0.182274	ENSG00000121579	NAA50	N-alpha-acetyltransferase 50, NatE catalytic subunit
130540	6.2839	0.776827	0.00359295	0.0081347	1.5104	ENSG00000155749	FLACC1	flagellum associated containing coiled-coil domains 1
339263	1983.55	0.0548205	0.00359481	0.00813794	0.158541	ENSG00000212719	LINC02693	long intergenic non-protein coding RNA 2693
79767	20.0744	0.380354	0.00359873	0.00814585	0.863507	ENSG00000102890	ELMO3	engulfment and cell motility 3
2140	1353.58	0.0703276	0.0036012	0.00815046	0.202909	ENSG00000158161	EYA3	EYA transcriptional coactivator and phosphatase 3
113220	10.374	0.672978	0.00360528	0.00815873	-1.32477	ENSG00000136883	KIF12	kinesin family member 12
9706	371.276	0.103671	0.00361365	0.00817669	-0.291708	ENSG00000083290	ULK2	unc-51 like autophagy activating kinase 2
6249	1319.54	0.0892162	0.00362234	0.00819538	0.254358	ENSG00000130779	CLIP1	CAP-Gly domain containing linker protein 1
22866	38.285	0.265542	0.00362778	0.0082067	0.65624	ENSG00000149970	CNKSR2	connector enhancer of kinase suppressor of Ras 2
54836	33.9952	0.323864	0.00365388	0.00826476	-0.76671	ENSG00000119411	BSPRY	B-box and SPRY domain containing
4907	27.986	0.378697	0.00365509	0.00826651	-0.857216	ENSG00000135318	NT5E	5'-nucleotidase ecto
9399	209.488	0.173959	0.00366125	0.00827946	0.461481	ENSG00000067221	STOML1	stomatin like 1
1036	279.088	0.103623	0.00369517	0.00835517	0.291195	ENSG00000129596	CDO1	cysteine dioxygenase type 1
102724312	16.1386	0.489539	0.00370059	0.00836644	-1.03749	NA	LINC01770	long intergenic non-protein coding RNA 1770
119559	1487.63	0.0741301	0.00370999	0.0083867	0.21381	ENSG00000183605	SFXN4	sideroflexin 4
595101	40.7762	0.294429	0.00371148	0.00838906	0.710897	ENSG00000183604	SMG1P5	SMG1 pseudogene 5
93474	137.838	0.132581	0.00371296	0.00839139	0.364751	ENSG00000277462	ZNF670	zinc finger protein 670
25956	174.8	0.128429	0.00372544	0.00841862	0.354736	ENSG00000075826	SEC31B	SEC31 homolog B, COPII coat complex component
100506606	10.4443	0.553359	0.00373263	0.00843285	1.13407	ENSG00000257176	LOC100506606	uncharacterized LOC100506606
221409	2.88966	1.15857	0.00373229	0.00843285	2.07413	ENSG00000249481	SPATS1	spermatogenesis associated serine rich 1
55160	198.397	0.143983	0.00373318	0.00843287	-0.393658	ENSG00000074964	ARHGEF10L	Rho guanine nucleotide exchange factor 10 like
7150	4163.83	0.0686196	0.00373353	0.00843287	0.196571	ENSG00000198900	TOP1	DNA topoisomerase I
100506710	1868.46	0.0602824	0.00373967	0.00844473	-0.172941	ENSG00000281649	EBLN3P	endogenous Bornavirus like nucleoprotein 3, pseudogene
282997	113.75	0.152122	0.00373936	0.00844473	-0.41256	NA	PDCD4-AS1	PDCD4 antisense RNA 1
196403	478.072	0.0978716	0.00374125	0.0084473	0.273094	ENSG00000178498	DTX3	deltex E3 ubiquitin ligase 3
4946	15530.9	0.0789137	0.00374616	0.00845738	-0.224772	ENSG00000104904	OAZ1	ornithine decarboxylase antizyme 1
222223	627.063	0.083558	0.00374691	0.00845806	0.237481	ENSG00000164659	ELAPOR2	endosome-lysosome associated apoptosis and autophagy regulator family member 2
5026	3.82755	0.940104	0.00375099	0.00846626	1.69209	ENSG00000083454	P2RX5	purinergic receptor P2X 5
23166	2.86687	1.34742	0.0037525	0.00846868	2.66516	ENSG00000010327	STAB1	stabilin 1
10156	13.1194	0.522622	0.00379824	0.00856986	-1.07845	ENSG00000105808	RASA4	RAS p21 protein activator 4
140290	37.51	0.259482	0.00379808	0.00856986	0.64143	ENSG00000242220	TCP10L	t-complex 10 like
23275	548.162	0.0857339	0.00380271	0.00857893	0.242617	ENSG00000186866	POFUT2	protein O-fucosyltransferase 2
55316	1203.43	0.0809736	0.00380364	0.00858	-0.229635	ENSG00000136444	RSAD1	radical S-adenosyl methionine domain containing 1
283209	372.896	0.0990517	0.00380996	0.00859324	-0.27863	ENSG00000165434	PGM2L1	phosphoglucomutase 2 like 1
549	394.219	0.0915165	0.00381499	0.00860356	-0.258603	ENSG00000148090	AUH	AU RNA binding methylglutaconyl-CoA hydratase
2079	5106.64	0.056948	0.00381572	0.00860418	-0.163142	ENSG00000100632	ERH	ERH mRNA splicing and mitosis factor
114785	1754.98	0.0800019	0.00381774	0.00860771	-0.226752	ENSG00000166987	MBD6	methyl-CpG binding domain protein 6
23354	1056.5	0.0574277	0.00382353	0.00861871	0.164365	ENSG00000249115	HAUS5	HAUS augmin like complex subunit 5
7448	4.7168	0.854077	0.00382325	0.00861871	1.52578	ENSG00000109072	VTN	vitronectin
144100	358.499	0.0912137	0.00383483	0.00864316	0.256888	ENSG00000166689	PLEKHA7	pleckstrin homology domain containing A7
57159	6.44154	0.743721	0.00383541	0.00864345	1.41792	ENSG00000138100	TRIM54	tripartite motif containing 54
22858	910.983	0.0877598	0.00384903	0.0086731	-0.246922	ENSG00000112144	CILK1	ciliogenesis associated kinase 1
6687	1215.91	0.0655941	0.00385001	0.00867428	-0.187048	ENSG00000197912	SPG7	SPG7 matrix AAA peptidase subunit, paraplegin
2171	1052.23	0.0712104	0.00385162	0.0086769	-0.2026	ENSG00000164687	FABP5	fatty acid binding protein 5
54494	235.966	0.130742	0.00386179	0.00869876	-0.360188	ENSG00000180425	C11orf71	chromosome 11 open reading frame 71
26059	108.121	0.177425	0.00387054	0.00871745	0.468552	ENSG00000187672	ERC2	ELKS/RAB6-interacting/CAST family member 2
7084	249.259	0.10771	0.00387263	0.0087211	0.299755	ENSG00000166548	TK2	thymidine kinase 2
57234	163.695	0.127582	0.00387436	0.00872397	0.351167	ENSG00000277147	LINC00869	long intergenic non-protein coding RNA 869
143872	181.289	0.140164	0.00387586	0.00872633	0.380941	ENSG00000165895	ARHGAP42	Rho GTPase activating protein 42
10421	3358.52	0.0480878	0.00387897	0.00873229	0.13771	ENSG00000169217	CD2BP2	CD2 cytoplasmic tail binding protein 2
5689	6491.36	0.0730101	0.00389363	0.00876425	-0.205834	ENSG00000008018	PSMB1	proteasome 20S subunit beta 1
149478	7.78378	0.650476	0.00389916	0.00877565	1.25194	ENSG00000222009	BTBD19	BTB domain containing 19
54469	1589.85	0.0632511	0.0039004	0.0087774	-0.180426	ENSG00000086666	ZFAND6	zinc finger AN1-type containing 6
100499467	28.6004	0.312669	0.00390607	0.00878913	0.737994	ENSG00000227036	LINC00673	long intergenic non-protein coding RNA 673
221935	424.688	0.0839622	0.00390876	0.00879413	-0.237033	ENSG00000146555	SDK1	sidekick cell adhesion molecule 1
90321	234.619	0.113876	0.00391058	0.00879718	0.317317	ENSG00000196214	ZNF766	zinc finger protein 766
121512	106.636	0.184437	0.00391376	0.00880328	-0.484149	ENSG00000139132	FGD4	FYVE, RhoGEF and PH domain containing 4
84675	2.7771	1.18906	0.00392189	0.00882053	2.21991	ENSG00000147573	TRIM55	tripartite motif containing 55
9203	1637.48	0.0522621	0.00392478	0.00882599	-0.150448	ENSG00000147130	ZMYM3	zinc finger MYM-type containing 3
79155	573.942	0.0807022	0.00393905	0.00885704	-0.230402	ENSG00000168884	TNIP2	TNFAIP3 interacting protein 2
79612	534.474	0.11622	0.00394096	0.00886027	0.323041	ENSG00000172766	NAA16	N-alpha-acetyltransferase 16, NatA auxiliary subunit
6774	1435.82	0.0528839	0.0039508	0.00888135	-0.151562	ENSG00000168610	STAT3	signal transducer and activator of transcription 3
9882	3888.15	0.0545038	0.0039528	0.00888479	-0.154158	ENSG00000136111	TBC1D4	TBC1 domain family member 4
567	603.635	0.0778193	0.00395925	0.00889824	-0.220311	ENSG00000166710	B2M	beta-2-microglobulin
29100	914.636	0.123749	0.00396102	0.00890115	0.340403	ENSG00000168701	TMEM208	transmembrane protein 208
7306	13.8109	0.487872	0.0039665	0.00891242	1.02405	ENSG00000107165	TYRP1	tyrosinase related protein 1
9889	2279.55	0.0572399	0.00398847	0.00896072	0.163635	ENSG00000100426	ZBED4	zinc finger BED-type containing 4
105376060	30.2442	0.334711	0.00399183	0.00896721	-0.774542	ENSG00000279561	LOC105376060	translation initiation factor IF-2-like
100507475	24.6824	0.421922	0.00400144	0.00898774	-0.91307	ENSG00000231908	IDH1-AS1	IDH1 antisense RNA 1
