## Supplementary material for "Arginine-rich C9ORF72 ALS Proteins Stall Ribosomes in a Manner Distinct From a Canonical Ribosome-Associated Quality Control Substrate": Table S2 (part 3 of 3)

### Sheet: 102xPR_DESeq2 (continued)
ENTREZID	baseMean	lfcSE	pvalue	padj	LFC	ENSEMBL	gene id	protein information
101927220	5.4236	1.12165	0.00401702	0.00902059	1.92277	ENSG00000234264	DEPDC1-AS1	DEPDC1 antisense RNA 1
105376847	10.7882	0.559557	0.00401696	0.00902059	1.12337	NA	NA	NA
50	1880.92	0.0499443	0.00402046	0.00902724	0.143318	ENSG00000100412	ACO2	aconitase 2
114897	98.6172	0.176673	0.00402138	0.00902825	-0.465719	ENSG00000173918	C1QTNF1	C1q and TNF related 1
285636	2007.47	0.0708747	0.00402221	0.00902903	0.201202	ENSG00000205765	C5orf51	chromosome 5 open reading frame 51
404220	7.20539	0.796412	0.00403992	0.00906773	-1.48446	ENSG00000185689	C6orf201	chromosome 6 open reading frame 201
26007	771.266	0.101759	0.00405039	0.00908909	-0.285393	ENSG00000149476	TKFC	triokinase and FMN cyclase
53346	192.58	0.119421	0.00404994	0.00908909	-0.329158	ENSG00000136404	TM6SF1	transmembrane 6 superfamily member 1
100505616	123	0.154413	0.00405282	0.00909345	-0.414777	ENSG00000250988	SNHG21	small nucleolar RNA host gene 21
23097	767.922	0.0859669	0.00406268	0.0091145	-0.24229	ENSG00000155111	CDK19	cyclin dependent kinase 19
4513	160204	0.183643	0.00407837	0.00914862	-0.4803	ENSG00000198712	COX2	cytochrome c oxidase subunit II
54935	26.7474	0.378339	0.00408815	0.00916947	-0.84482	ENSG00000158716	DUSP23	dual specificity phosphatase 23
100134391	1.35484	3.86063	0.00409338	0.00918011	3.57662	ENSG00000263574	LOC100134391	uncharacterized LOC100134391
144402	477.87	0.0832772	0.00410207	0.00919743	-0.234849	ENSG00000139117	CPNE8	copine 8
58985	3.25427	1.1801	0.00410191	0.00919743	1.96303	ENSG00000142677	IL22RA1	interleukin 22 receptor subunit alpha 1
7480	289.315	0.114892	0.00410316	0.00919879	-0.317067	ENSG00000169884	WNT10B	Wnt family member 10B
27037	1646.35	0.0657217	0.00411402	0.00922206	0.186295	ENSG00000099899	TRMT2A	tRNA methyltransferase 2 homolog A
3148	4824.65	0.0420476	0.00412291	0.00924088	-0.120005	ENSG00000164104	HMGB2	high mobility group box 2
55172	803.7	0.0692743	0.00412844	0.00925219	0.196261	ENSG00000165506	DNAAF2	dynein axonemal assembly factor 2
4539	13461.6	0.218143	0.00413039	0.00925547	-0.548405	ENSG00000212907	ND4L	NADH dehydrogenase subunit 4L
5604	1868.14	0.0583171	0.00413211	0.00925823	-0.165527	ENSG00000169032	MAP2K1	mitogen-activated protein kinase kinase 1
100289473	1.40737	0.724111	0.00413353	0.00926031	0.390117	ENSG00000232528	LOC100289473	cytoskeleton associated protein 2-like pseudogene
5478	23412	0.0480893	0.00414893	0.00929372	-0.137106	ENSG00000196262	PPIA	peptidylprolyl isomerase A
80757	282.783	0.171963	0.00415172	0.00929887	-0.45302	ENSG00000184986	TMEM121	transmembrane protein 121
115123	272.736	0.103905	0.00415527	0.00930574	-0.289101	ENSG00000173926	MARCHF3	membrane associated ring-CH-type finger 3
100507066	2.95247	1.71174	0.00415915	0.00931331	2.76808	NA	CLIP1-AS1	CLIP1 antisense RNA 1
57670	1206.74	0.072768	0.00418072	0.00936052	-0.205772	ENSG00000122778	KIAA1549	KIAA1549
105374091	7.34226	0.780185	0.00418275	0.00936396	1.39366	NA	NA	NA
51003	136.468	0.202701	0.00418403	0.00936462	-0.519659	ENSG00000108590	MED31	mediator complex subunit 31
92	387.49	0.0870697	0.00418385	0.00936462	0.244	ENSG00000121989	ACVR2A	activin A receptor type 2A
728407	92.7679	0.218273	0.00418986	0.00937655	0.55109	NA	PARGP1	poly(ADP-ribose) glycohydrolase pseudogene 1
440836	35.9939	0.306264	0.00419349	0.00938357	0.718925	ENSG00000177989	ODF3B	outer dense fiber of sperm tails 3B
3915	5399.92	0.0572927	0.00419486	0.00938552	-0.160065	ENSG00000135862	LAMC1	laminin subunit gamma 1
221692	58.0471	0.224593	0.0041964	0.00938787	0.563454	ENSG00000112137	PHACTR1	phosphatase and actin regulator 1
9860	446.736	0.109691	0.00420174	0.0093987	0.302031	ENSG00000198799	LRIG2	leucine rich repeats and immunoglobulin like domains 2
7093	66.4503	0.215994	0.00420633	0.00940786	-0.547109	ENSG00000095587	TLL2	tolloid like 2
79729	31.0555	0.31433	0.00421432	0.00942463	-0.73295	ENSG00000214193	SH3D21	SH3 domain containing 21
7978	299.572	0.0981165	0.00421567	0.00942654	0.27289	ENSG00000127989	MTERF1	mitochondrial transcription termination factor 1
126272	160.707	0.168601	0.00422529	0.00944693	-0.444414	ENSG00000176401	EID2B	EP300 interacting inhibitor of differentiation 2B
1466	1982.79	0.0622682	0.00423615	0.00947009	0.176433	ENSG00000175183	CSRP2	cysteine and glycine rich protein 2
3751	24.6548	0.401614	0.00424537	0.00948959	-0.877998	ENSG00000184408	KCND2	potassium voltage-gated channel subfamily D member 2
119504	1637.39	0.0783097	0.00426068	0.0095227	0.219115	ENSG00000166295	ANAPC16	anaphase promoting complex subunit 16
54867	1654.69	0.0694446	0.00426226	0.0095251	0.19706	ENSG00000119777	TMEM214	transmembrane protein 214
30846	103.715	0.176676	0.00426546	0.00953001	0.460743	ENSG00000024422	EHD2	EH domain containing 2
55234	2484.68	0.0539483	0.00426534	0.00953001	0.154772	ENSG00000122692	SMU1	SMU1 DNA replication regulator and spliceosomal factor
101927919	57.3871	0.205244	0.0042693	0.00953678	0.523468	NA	LOC101927919	uncharacterized LOC101927919
339666	19.862	0.458659	0.00426949	0.00953678	0.959527	ENSG00000230736	LOC339666	uncharacterized LOC339666
64084	17.0127	0.442549	0.00427077	0.00953851	0.938928	ENSG00000158258	CLSTN2	calsyntenin 2
131450	6.2915	0.835614	0.0042765	0.00955018	1.46729	ENSG00000163606	CD200R1	CD200 receptor 1
80025	786.839	0.0671297	0.00428407	0.00956596	0.188271	ENSG00000125779	PANK2	pantothenate kinase 2
730102	29.9286	0.32107	0.00428777	0.0095731	-0.737853	ENSG00000242193	CRYZL2P	crystallin zeta like 2, pseudogene
26152	525.23	0.0859814	0.00429354	0.00958484	-0.241251	ENSG00000130684	ZNF337	zinc finger protein 337
222256	80.2622	0.192008	0.00429784	0.00959332	-0.495143	ENSG00000128536	CDHR3	cadherin related family member 3
26224	2432.32	0.0540882	0.00431792	0.009637	0.154261	ENSG00000005812	FBXL3	F-box and leucine rich repeat protein 3
10742	138.18	0.156519	0.00434584	0.00969704	-0.415646	ENSG00000131831	RAI2	retinoic acid induced 2
83851	45.4555	0.277595	0.00434575	0.00969704	-0.664494	ENSG00000139973	SYT16	synaptotagmin 16
23028	4954.4	0.0612329	0.00435344	0.00971285	-0.172284	ENSG00000004487	KDM1A	lysine demethylase 1A
9789	1131.35	0.0769713	0.00437554	0.00976102	0.216146	ENSG00000118363	SPCS2	signal peptidase complex subunit 2
8639	44.8837	0.242457	0.00438148	0.00977312	0.597549	ENSG00000131471	AOC3	amine oxidase copper containing 3
4922	18.9908	0.423928	0.00439	0.00979098	-0.906885	ENSG00000133636	NTS	neurotensin
9833	1948.49	0.0663459	0.00439757	0.00980671	0.186673	ENSG00000165304	MELK	maternal embryonic leucine zipper kinase
64864	870.65	0.103345	0.004401	0.0098132	0.28514	ENSG00000181827	RFX7	regulatory factor X7
9419	458.681	0.113115	0.00441059	0.00983344	-0.311299	ENSG00000119878	CRIPT	CXXC repeat containing interactor of PDZ3 domain
91368	1327.06	0.0720321	0.00441385	0.00983954	-0.201511	ENSG00000237190	CDKN2AIPNL	CDKN2A interacting protein N-terminal like
5587	407.374	0.0813317	0.00441665	0.00984463	-0.227944	ENSG00000184304	PRKD1	protein kinase D1
2353	45.8789	0.438685	0.00442942	0.00987194	0.917833	ENSG00000170345	FOS	Fos proto-oncogene, AP-1 transcription factor subunit
10114	1284.2	0.0744952	0.00443958	0.00989342	-0.208649	ENSG00000110422	HIPK3	homeodomain interacting protein kinase 3
3238	39.5385	0.287457	0.00444052	0.00989436	0.680145	ENSG00000170178	HOXD12	homeobox D12
26064	2292.11	0.0553449	0.0044424	0.00989737	-0.156276	ENSG00000039560	RAI14	retinoic acid induced 14
30968	6332.78	0.0575287	0.00444681	0.00990603	0.162002	ENSG00000165283	STOML2	stomatin like 2
8444	430.047	0.0855082	0.00445289	0.00991841	-0.238085	ENSG00000143479	DYRK3	dual specificity tyrosine phosphorylation regulated kinase 3
9696	372.199	0.102988	0.00445711	0.00992666	-0.283968	ENSG00000058453	CROCC	ciliary rootlet coiled-coil, rootletin
51300	2341.73	0.0499331	0.00446417	0.00994092	0.142283	ENSG00000113845	TIMMDC1	translocase of inner mitochondrial membrane domain containing 1
9398	51.7323	0.221631	0.00446456	0.00994092	0.554737	ENSG00000134256	CD101	CD101 molecule
9973	428.159	0.135224	0.00446693	0.00994503	-0.362407	ENSG00000173992	CCS	copper chaperone for superoxide dismutase
22861	3.37007	1.25352	0.00446898	0.00994842	2.19133	ENSG00000091592	NLRP1	NLR family pyrin domain containing 1
25998	1057.1	0.0661019	0.00447378	0.00995795	-0.185525	ENSG00000005700	IBTK	inhibitor of Bruton tyrosine kinase
54433	1103.28	0.106761	0.0044761	0.00996194	0.293711	ENSG00000109534	GAR1	GAR1 ribonucleoprotein
26031	922.58	0.0706942	0.00448289	0.00997588	-0.198304	ENSG00000070882	OSBPL3	oxysterol binding protein like 3
387496	208.552	0.126467	0.00449582	0.0100035	-0.342301	ENSG00000122035	RASL11A	RAS like family 11 member A
102724691	2.78727	1.14213	0.00450926	0.0100287	2.10443	ENSG00000224509	MRPS9-AS2	MRPS9 antisense RNA 2
2810	11.7002	0.536684	0.00450822	0.0100287	-1.07202	ENSG00000175793	SFN	stratifin
28991	677.06	0.11657	0.0045091	0.0100287	-0.320032	ENSG00000170619	COMMD5	COMM domain containing 5
6158	14096.9	0.0691678	0.00450823	0.0100287	0.19238	ENSG00000108107	RPL28	ribosomal protein L28
353500	52.2887	0.22746	0.00450984	0.0100288	0.565968	ENSG00000183682	BMP8A	bone morphogenetic protein 8a
3292	571.591	0.0778377	0.00452313	0.0100572	-0.217778	ENSG00000108786	HSD17B1	hydroxysteroid 17-beta dehydrogenase 1
2752	8314.59	0.037122	0.00454031	0.0100942	0.105157	ENSG00000135821	GLUL	glutamate-ammonia ligase
166379	137.263	0.151857	0.00454343	0.0100999	-0.402448	ENSG00000181004	BBS12	Bardet-Biedl syndrome 12
11216	676.582	0.0735431	0.00454958	0.0101124	0.207615	ENSG00000108599	AKAP10	A-kinase anchoring protein 10
80070	64.7128	0.227059	0.00456362	0.0101413	-0.563879	ENSG00000173157	ADAMTS20	ADAM metallopeptidase with thrombospondin type 1 motif 20
8976	1270.33	0.0694278	0.00456332	0.0101413	0.194678	ENSG00000106299	WASL	WASP like actin nucleation promoting factor
54978	1171.76	0.058961	0.00456971	0.0101536	-0.16587	ENSG00000213699	SLC35F6	solute carrier family 35 member F6
23264	4654.48	0.0363264	0.00457759	0.0101699	0.103763	ENSG00000100403	ZC3H7B	zinc finger CCCH-type containing 7B
160622	48.6085	0.249194	0.00458004	0.0101742	0.607131	ENSG00000161835	TAMALIN	trafficking regulator and scaffold protein tamalin
659	2135.63	0.0699385	0.00458289	0.0101793	-0.195027	ENSG00000204217	BMPR2	bone morphogenetic protein receptor type 2
51249	1150.37	0.054764	0.00461312	0.0102453	-0.154407	ENSG00000159596	TMEM69	transmembrane protein 69
339229	941.037	0.112946	0.00461915	0.0102574	-0.309559	ENSG00000204237	OXLD1	oxidoreductase like domain containing 1
1436	5.79393	0.731438	0.00461985	0.0102578	1.31672	ENSG00000182578	CSF1R	colony stimulating factor 1 receptor
2628	8.89029	0.624403	0.00463101	0.0102814	1.18406	ENSG00000171766	GATM	glycine amidinotransferase
9989	1272.96	0.0555591	0.00463609	0.0102915	0.155939	ENSG00000154845	PPP4R1	protein phosphatase 4 regulatory subunit 1
4706	2883.77	0.0932122	0.00464004	0.010299	-0.256208	ENSG00000004779	NDUFAB1	NADH:ubiquinone oxidoreductase subunit AB1
79575	484.892	0.0976823	0.00464371	0.010306	-0.268404	ENSG00000127220	ABHD8	abhydrolase domain containing 8
152217	548.667	0.0899613	0.00464505	0.0103077	-0.251202	ENSG00000270170	NCBP2AS2	NCBP2 antisense 2 (head to head)
171425	73.9052	0.186319	0.00466093	0.0103418	-0.480643	ENSG00000125246	CLYBL	citramalyl-CoA lyase
101927115	1.19253	0.791447	0.00466461	0.0103484	0.428194	ENSG00000254226	LINC01933	long intergenic non-protein coding RNA 1933
8420	1469.44	0.084063	0.00466502	0.0103484	-0.232987	ENSG00000242125	SNHG3	small nucleolar RNA host gene 3
11222	5854.85	0.0484513	0.00466982	0.0103579	0.136451	ENSG00000114686	MRPL3	mitochondrial ribosomal protein L3
100190939	59.0645	0.212148	0.00468947	0.0104002	0.533066	NA	TPT1-AS1	TPT1 antisense RNA 1
112487	803.649	0.0684361	0.00470266	0.0104283	-0.190852	ENSG00000129480	DTD2	D-aminoacyl-tRNA deacylase 2
54847	26.9115	0.345511	0.00471607	0.0104568	-0.784043	ENSG00000072858	SIDT1	SID1 transmembrane family member 1
100873979	11.3673	0.59049	0.0047218	0.0104683	-1.1278	NA	RBMS3-AS3	RBMS3 antisense RNA 3
155382	120.117	0.165046	0.00472453	0.0104731	-0.431578	ENSG00000176428	VPS37D	VPS37D subunit of ESCRT-I
6135	30058.1	0.0504373	0.00473135	0.010487	0.139618	ENSG00000142676	RPL11	ribosomal protein L11
100874107	2.06196	1.55748	0.00473263	0.0104886	2.6173	NA	MTUS2-AS1	MTUS2 antisense RNA 1
54437	13.2081	0.574497	0.00473735	0.0104978	-1.12728	ENSG00000082684	SEMA5B	semaphorin 5B
25855	1467.04	0.0642725	0.00473886	0.0104999	0.179447	ENSG00000174744	BRMS1	BRMS1 transcriptional repressor and anoikis regulator
2627	1033.07	0.0641791	0.00474608	0.0105147	0.179152	ENSG00000141448	GATA6	GATA binding protein 6
57664	110.339	0.144138	0.00474826	0.0105183	0.382635	ENSG00000105559	PLEKHA4	pleckstrin homology domain containing A4
5025	226.203	0.1217	0.00476295	0.0105496	0.328488	ENSG00000135124	P2RX4	purinergic receptor P2X 4
25861	608.093	0.0818784	0.00478317	0.0105932	-0.22658	ENSG00000095397	WHRN	whirlin
3145	1863.27	0.0605602	0.00479401	0.010616	0.168967	ENSG00000256269	HMBS	hydroxymethylbilane synthase
79755	3.66636	0.996838	0.0047969	0.0106211	1.63577	ENSG00000141579	ZNF750	zinc finger protein 750
90627	143.328	0.14386	0.00480169	0.0106305	-0.381277	ENSG00000133121	STARD13	StAR related lipid transfer domain containing 13
55505	2094.07	0.0680967	0.00481347	0.0106553	-0.188221	ENSG00000182117	NOP10	NOP10 ribonucleoprotein
7289	778.662	0.0756476	0.00481548	0.0106585	0.209516	ENSG00000078246	TULP3	TUB like protein 3
7203	20949.7	0.0392796	0.00481741	0.0106615	0.110352	ENSG00000163468	CCT3	chaperonin containing TCP1 subunit 3
23640	1456.54	0.0864458	0.00481866	0.0106631	0.240506	ENSG00000133265	HSPBP1	HSPA (Hsp70) binding protein 1
147687	186.386	0.121685	0.00483235	0.0106917	0.328136	ENSG00000173480	ZNF417	zinc finger protein 417
375035	163.695	0.134198	0.00483275	0.0106917	-0.358559	ENSG00000213064	SFT2D2	SFT2 domain containing 2
51430	1473.64	0.0594366	0.00483816	0.0107025	-0.165886	ENSG00000094975	SUCO	SUN domain containing ossification factor
105370941	27.4385	0.325617	0.00484097	0.0107075	-0.738576	ENSG00000261136	LOC105370941	uncharacterized LOC105370941
6193	16821.7	0.0579896	0.0048491	0.0107242	-0.160949	ENSG00000083845	RPS5	ribosomal protein S5
100287177	25.3133	0.386919	0.00485217	0.0107285	-0.837004	ENSG00000267757	EML2-AS1	EML2 antisense RNA 1
9638	236.267	0.156335	0.00485178	0.0107285	-0.409548	ENSG00000149557	FEZ1	fasciculation and elongation protein zeta 1
1	173.981	0.175015	0.00486642	0.0107587	-0.45132	ENSG00000121410	A1BG	alpha-1-B glycoprotein
9577	1028.11	0.0802675	0.0048674	0.0107596	0.22226	ENSG00000158019	BABAM2	BRISC and BRCA1 A complex member 2
8029	14.1245	0.462006	0.00487172	0.0107679	0.945986	ENSG00000107611	CUBN	cubilin
113115	471.778	0.0883112	0.00487607	0.0107763	0.245511	ENSG00000146410	MTFR2	mitochondrial fission regulator 2
100500804	328.032	0.164583	0.00487668	0.0107764	-0.428524	ENSG00000284135	MIR3654	microRNA 3654
51188	667.19	0.0968005	0.00487779	0.0107776	-0.265177	ENSG00000008324	SS18L2	SS18 like 2
100505678	51.9483	0.231246	0.00488278	0.0107866	-0.567127	ENSG00000246859	STARD4-AS1	STARD4 antisense RNA 1
267002	96.341	0.168459	0.00488299	0.0107866	0.434729	ENSG00000185220	PGBD2	piggyBac transposable element derived 2
23143	310.781	0.101642	0.00488627	0.0107926	-0.278078	ENSG00000136141	LRCH1	leucine rich repeats and calponin homology domain containing 1
80759	41.0624	0.289708	0.0048964	0.0108137	0.676006	ENSG00000135314	KHDC1	KH domain containing 1
79748	1.84254	1.81067	0.00489922	0.0108186	2.66138	ENSG00000140506	LMAN1L	lectin, mannose binding 1 like
23630	4.20351	1.14203	0.00490625	0.0108319	2.06312	ENSG00000176076	KCNE5	potassium voltage-gated channel subfamily E regulatory subunit 5
4163	1125.48	0.062825	0.00490636	0.0108319	-0.174695	ENSG00000171444	MCC	MCC regulator of WNT signaling pathway
10105	5792.17	0.0491951	0.00490962	0.0108378	-0.137313	ENSG00000108179	PPIF	peptidylprolyl isomerase F
1058	811.595	0.0839494	0.00491458	0.0108475	0.229378	ENSG00000115163	CENPA	centromere protein A
3669	26.9977	0.301996	0.00496284	0.0109528	0.694483	ENSG00000172183	ISG20	interferon stimulated exonuclease gene 20
827	18.2283	0.442057	0.00496389	0.0109538	-0.908519	ENSG00000077274	CAPN6	calpain 6
3726	517.375	0.093649	0.00497502	0.0109771	-0.257832	ENSG00000171223	JUNB	JunB proto-oncogene, AP-1 transcription factor subunit
653464	298.851	0.103803	0.00497762	0.0109815	-0.282374	ENSG00000171943	SRGAP2C	SLIT-ROBO Rho GTPase activating protein 2C
51063	142	0.14497	0.00497897	0.0109832	-0.384277	ENSG00000138172	CALHM2	calcium homeostasis modulator family member 2
79668	600.516	0.0883508	0.00498136	0.0109872	0.242497	ENSG00000151883	PARP8	poly(ADP-ribose) polymerase family member 8
140680	251.258	0.13622	0.00498668	0.0109973	-0.363307	ENSG00000196476	C20orf96	chromosome 20 open reading frame 96
5157	90.86	0.183773	0.00498709	0.0109973	-0.469323	ENSG00000104213	PDGFRL	platelet derived growth factor receptor like
6404	7.36582	0.637641	0.00498837	0.0109989	1.18095	ENSG00000110876	SELPLG	selectin P ligand
84162	593.328	0.0945311	0.00498902	0.010999	-0.256879	ENSG00000138688	KIAA1109	KIAA1109
814	192.448	0.155274	0.00499289	0.0110063	-0.406684	ENSG00000152495	CAMK4	calcium/calmodulin dependent protein kinase IV
285525	2.4169	1.37064	0.00499369	0.0110068	2.20814	ENSG00000177752	YIPF7	Yip1 domain family member 7
8320	106.964	0.151134	0.00499697	0.0110127	0.397402	ENSG00000163508	EOMES	eomesodermin
54676	1385.61	0.055171	0.00500909	0.0110381	0.153524	ENSG00000172432	GTPBP2	GTP binding protein 2
5138	29.1526	0.285246	0.00502024	0.0110601	0.665592	ENSG00000186642	PDE2A	phosphodiesterase 2A
55534	252.048	0.104723	0.00502001	0.0110601	-0.284359	ENSG00000196782	MAML3	mastermind like transcriptional coactivator 3
130162	135.855	0.140925	0.00503707	0.0110946	0.372672	ENSG00000162994	CLHC1	clathrin heavy chain linker domain containing 1
81892	2790.35	0.0678575	0.00503652	0.0110946	0.187882	ENSG00000119705	SLIRP	SRA stem-loop interacting RNA binding protein
1355	1738.99	0.05052	0.00503946	0.0110986	0.141436	ENSG00000014919	COX15	cytochrome c oxidase assembly homolog COX15
204	6874.28	0.0367429	0.00504499	0.0111095	0.103323	ENSG00000004455	AK2	adenylate kinase 2
125061	665.882	0.0697491	0.0050568	0.0111342	0.193631	ENSG00000183077	AFMID	arylformamidase
2947	1314.53	0.0758939	0.00506505	0.0111511	-0.209803	ENSG00000134202	GSTM3	glutathione S-transferase mu 3
64094	2.46138	0.914819	0.00506635	0.0111527	-0.486137	ENSG00000112562	SMOC2	SPARC related modular calcium binding 2
7704	43.0093	0.258438	0.00508621	0.0111951	-0.616483	ENSG00000109906	ZBTB16	zinc finger and BTB domain containing 16
6775	78.4357	0.192561	0.00509394	0.0112108	-0.486255	ENSG00000138378	STAT4	signal transducer and activator of transcription 4
57699	11.1418	0.622751	0.00510804	0.0112405	-1.15673	ENSG00000124772	CPNE5	copine 5
4808	150.029	0.132223	0.00512877	0.0112835	0.35189	ENSG00000177551	NHLH2	nescient helix-loop-helix 2
54758	672.591	0.0703626	0.00512832	0.0112835	-0.194245	ENSG00000104731	KLHDC4	kelch domain containing 4
55677	1826.66	0.0688714	0.00513821	0.011303	0.19043	ENSG00000163166	IWS1	interacts with SUPT6H, CTD assembly factor 1
6096	184.209	0.128854	0.00514	0.0113056	-0.343209	ENSG00000198963	RORB	RAR related orphan receptor B
402483	730.46	0.0994313	0.00514165	0.0113079	0.267828	NA	LINC01000	long intergenic non-protein coding RNA 1000
79932	1514.42	0.0655368	0.00514509	0.0113142	0.182035	ENSG00000142687	KIAA0319L	KIAA0319 like
4189	273.355	0.100552	0.00515322	0.0113308	-0.273003	ENSG00000128590	DNAJB9	DnaJ heat shock protein family (Hsp40) member B9
8794	10.2057	0.52088	0.00515687	0.0113375	1.02263	ENSG00000173535	TNFRSF10C	TNF receptor superfamily member 10c
94097	426.005	0.0956226	0.00517025	0.0113656	-0.260134	ENSG00000144040	SFXN5	sideroflexin 5
27288	3.40833	1.25099	0.00517868	0.0113828	2.10377	ENSG00000170748	RBMXL2	RBMX like 2
10477	1913.93	0.0611137	0.00518722	0.0114002	-0.169269	ENSG00000170035	UBE2E3	ubiquitin conjugating enzyme E2 E3
7626	580.266	0.0745329	0.00520289	0.0114334	-0.205344	ENSG00000186376	ZNF75D	zinc finger protein 75D
388389	133.637	0.161574	0.00521321	0.0114547	0.417857	ENSG00000167131	CCDC103	coiled-coil domain containing 103
594855	3.20523	1.60542	0.00521982	0.0114679	2.27765	ENSG00000213578	CPLX3	complexin 3
1479	1878.45	0.0556196	0.00522107	0.0114693	0.154854	ENSG00000176102	CSTF3	cleavage stimulation factor subunit 3
27031	88.2517	0.180972	0.0052355	0.0114997	-0.460777	ENSG00000113971	NPHP3	nephrocystin 3
10449	1419.82	0.0490605	0.00524807	0.011526	-0.134275	ENSG00000167315	ACAA2	acetyl-CoA acyltransferase 2
84898	351.258	0.0965712	0.00524907	0.0115268	-0.262292	ENSG00000120594	PLXDC2	plexin domain containing 2
147011	62.468	0.227167	0.00525097	0.0115297	-0.554947	ENSG00000167525	PROCA1	protein interacting with cyclin A1
100506674	23.6869	0.344077	0.00525363	0.0115342	0.758794	NA	MRPS30-DT	MRPS30 divergent transcript
23136	1986.47	0.0690123	0.00525659	0.0115393	0.190158	ENSG00000082397	EPB41L3	erythrocyte membrane protein band 4.1 like 3
29097	1938.69	0.0843626	0.00526292	0.0115519	0.231401	ENSG00000143771	CNIH4	cornichon family AMPA receptor auxiliary protein 4
27012	47.0516	0.260712	0.00528076	0.0115897	-0.61702	ENSG00000164794	KCNV1	potassium voltage-gated channel modifier subfamily V member 1
5373	1198.12	0.0745557	0.00528229	0.0115917	0.205123	ENSG00000140650	PMM2	phosphomannomutase 2
153129	481.976	0.0841213	0.00528504	0.0115964	0.230742	ENSG00000177058	SLC38A9	solute carrier family 38 member 9
8907	2046.56	0.0528187	0.00529675	0.0116208	-0.145944	ENSG00000072958	AP1M1	adaptor related protein complex 1 subunit mu 1
23521	37314.8	0.0549964	0.00529742	0.0116209	-0.152068	ENSG00000142541	RPL13A	ribosomal protein L13a
3787	5.88391	0.743795	0.00529847	0.0116218	1.31758	ENSG00000124134	KCNS1	potassium voltage-gated channel modifier subfamily S member 1
10154	71.4863	0.209318	0.00530801	0.0116414	-0.520769	ENSG00000136040	PLXNC1	plexin C1
6425	8.21507	0.642863	0.00531021	0.0116449	-1.19177	ENSG00000120057	SFRP5	secreted frizzled related protein 5
440354	52.5181	0.570638	0.00531257	0.0116487	1.05302	NA	SMG1P2	SMG1 pseudogene 2
100189214	8.11354	0.974071	0.00534356	0.0117153	-1.59834	NA	TRQ-CTG6-1	tRNA-Gln (anticodon CTG) 6-1
6612	4186.87	0.0507619	0.0053513	0.011731	-0.142211	ENSG00000184900	SUMO3	small ubiquitin like modifier 3
10660	250.265	0.102555	0.00535448	0.0117366	0.276723	ENSG00000138136	LBX1	ladybird homeobox 1
1524	4.15229	0.924828	0.00535575	0.011738	1.50918	ENSG00000168329	CX3CR1	C-X3-C motif chemokine receptor 1
56654	841.911	0.0864971	0.00536384	0.0117544	-0.235611	ENSG00000107281	NPDC1	neural proliferation, differentiation and control 1
154865	19.2022	0.416571	0.0053674	0.0117608	0.869848	ENSG00000164675	IQUB	IQ motif and ubiquitin domain containing
80313	111.599	0.151843	0.00537748	0.0117815	0.395219	ENSG00000148814	LRRC27	leucine rich repeat containing 27
79783	132.632	0.136989	0.00537982	0.011784	0.360631	ENSG00000175600	SUGCT	succinyl-CoA:glutarate-CoA transferase
8802	2380.76	0.0470234	0.00537971	0.011784	0.129516	ENSG00000163541	SUCLG1	succinate-CoA ligase GDP/ADP-forming subunit alpha
101927621	34.7148	0.275283	0.00539531	0.0118165	0.641187	ENSG00000225975	LINC01534	long intergenic non-protein coding RNA 1534
84926	433.774	0.0821424	0.00541971	0.0118686	-0.223915	ENSG00000167778	SPRYD3	SPRY domain containing 3
101928837	9.61299	0.664197	0.0054275	0.0118843	-1.21005	ENSG00000255100	LOC101928837	uncharacterized LOC101928837
6296	43.9123	0.26916	0.00542855	0.0118852	-0.630131	ENSG00000005187	ACSM3	acyl-CoA synthetase medium chain family member 3
547	1029.11	0.0847607	0.00542969	0.0118863	0.230402	ENSG00000130294	KIF1A	kinesin family member 1A
100129269	3.17056	1.51468	0.00544263	0.0119133	2.50996	NA	LINC01160	long intergenic non-protein coding RNA 1160
1742	204.544	0.126596	0.00544396	0.0119148	0.334033	ENSG00000132535	DLG4	discs large MAGUK scaffold protein 4
1459	1204.8	0.0871076	0.00544567	0.0119167	0.237548	ENSG00000070770	CSNK2A2	casein kinase 2 alpha 2
85451	1786.73	0.0554716	0.00544606	0.0119167	0.153156	ENSG00000132478	UNK	unk zinc finger
170689	130.052	0.183829	0.00545584	0.0119367	-0.463815	ENSG00000166106	ADAMTS15	ADAM metallopeptidase with thrombospondin type 1 motif 15
202051	136.479	0.140762	0.00547445	0.011976	-0.368907	ENSG00000170469	SPATA24	spermatogenesis associated 24
161176	100.6	0.170461	0.00547694	0.0119787	-0.435656	ENSG00000176438	SYNE3	spectrin repeat containing nuclear envelope family member 3
85406	1646.37	0.048119	0.00547672	0.0119787	-0.132679	ENSG00000135392	DNAJC14	DnaJ heat shock protein family (Hsp40) member C14
56944	14.8709	0.490372	0.0054805	0.0119851	-0.970482	ENSG00000116774	OLFML3	olfactomedin like 3
100653515	1.77381	1.95599	0.00548917	0.0120027	2.59288	ENSG00000178404	CEP295NL	CEP295 N-terminal like
114599	6.68627	0.878626	0.00549788	0.0120204	-1.47254	ENSG00000207445	SNORD15B	small nucleolar RNA, C/D box 15B
7982	447.148	0.108635	0.0055043	0.012033	0.291067	ENSG00000004866	ST7	suppression of tumorigenicity 7
121260	631.488	0.069224	0.00550868	0.0120412	-0.188447	ENSG00000139370	SLC15A4	solute carrier family 15 member 4
100188893	4811.61	0.0571391	0.00552245	0.0120699	-0.15801	ENSG00000214736	TOMM6	translocase of outer mitochondrial membrane 6
387119	559.477	0.0803615	0.00552565	0.0120755	0.218865	ENSG00000111860	CEP85L	centrosomal protein 85 like
6129	15716.7	0.0529522	0.00552787	0.012079	0.14614	ENSG00000147604	RPL7	ribosomal protein L7
51186	2468.47	0.0538967	0.00553214	0.0120869	-0.148444	ENSG00000185222	TCEAL9	transcription elongation factor A like 9
55521	185.984	0.132034	0.00553296	0.0120873	-0.348345	ENSG00000152503	TRIM36	tripartite motif containing 36
4212	671.96	0.0846626	0.00553679	0.0120943	0.228103	ENSG00000134138	MEIS2	Meis homeobox 2
9496	4.99769	0.814089	0.00554623	0.0121135	1.35447	ENSG00000121075	TBX4	T-box transcription factor 4
1947	912.315	0.0592695	0.00554945	0.0121192	-0.162199	ENSG00000090776	EFNB1	ephrin B1
84674	72.3024	0.199973	0.00555846	0.0121374	0.496122	ENSG00000132357	CARD6	caspase recruitment domain family member 6
58191	246.71	0.123629	0.0055603	0.01214	-0.327604	ENSG00000161921	CXCL16	C-X-C motif chemokine ligand 16
23361	1872.33	0.0565579	0.00556467	0.0121482	0.155499	ENSG00000102870	ZNF629	zinc finger protein 629
8883	3285.83	0.073284	0.00557467	0.012168	-0.19968	ENSG00000159593	NAE1	NEDD8 activating enzyme E1 subunit 1
92421	191.131	0.122223	0.00557502	0.012168	0.323976	ENSG00000164695	CHMP4C	charged multivesicular body protein 4C
9284	5.6365	1.81282	0.00558264	0.0121832	-2.15024	ENSG00000183426	NPIPA1	nuclear pore complex interacting protein family member A1
4221	2534.63	0.0480042	0.0055921	0.0122025	-0.132148	ENSG00000133895	MEN1	menin 1
64377	159.389	0.157544	0.00559649	0.0122106	-0.405707	ENSG00000124302	CHST8	carbohydrate sulfotransferase 8
100505869	20.5346	0.435873	0.00560896	0.0122364	-0.891825	NA	CFAP58-DT	CFAP58 divergent transcript
8568	2016.24	0.0860105	0.00561025	0.0122378	0.232415	ENSG00000160214	RRP1	ribosomal RNA processing 1
79176	443.048	0.154231	0.00561636	0.0122498	0.392443	ENSG00000107872	FBXL15	F-box and leucine rich repeat protein 15
55132	828.531	0.0715264	0.0056192	0.0122546	0.192811	ENSG00000138709	LARP1B	La ribonucleoprotein 1B
652	385.643	0.0913812	0.0056334	0.0122841	-0.246951	ENSG00000125378	BMP4	bone morphogenetic protein 4
642778	2.24548	3.06675	0.00564079	0.0122988	-2.71846	ENSG00000224712	NPIPA3	nuclear pore complex interacting protein family member A3
643155	1453.95	0.0488201	0.00564327	0.0123028	0.134513	ENSG00000188725	SMIM15	small integral membrane protein 15
1009	38.8664	0.258985	0.00565105	0.0123183	0.608773	ENSG00000140937	CDH11	cadherin 11
6744	1771.07	0.0550121	0.00566268	0.0123423	-0.150953	ENSG00000138434	ITPRID2	ITPR interacting domain containing 2
1666	464.734	0.0813241	0.00567351	0.0123645	-0.220328	ENSG00000104325	DECR1	2,4-dienoyl-CoA reductase 1
7158	1599.96	0.062297	0.0056916	0.0124025	0.171837	ENSG00000067369	TP53BP1	tumor protein p53 binding protein 1
6840	349.718	0.0918699	0.00570051	0.0124205	0.246839	ENSG00000197321	SVIL	supervillin
3187	12370	0.0465307	0.00570192	0.0124221	0.126982	ENSG00000169045	HNRNPH1	heterogeneous nuclear ribonucleoprotein H1
57532	6179.63	0.0701872	0.00570323	0.0124235	-0.19269	ENSG00000108256	NUFIP2	nuclear FMR1 interacting protein 2
80125	1.36888	0.811723	0.00570633	0.0124289	0.442153	ENSG00000140481	CCDC33	coiled-coil domain containing 33
154796	14289.9	0.0548413	0.00572302	0.0124638	0.14987	ENSG00000126016	AMOT	angiomotin
100506136	14.1406	0.40927	0.00572669	0.0124703	0.850287	NA	NA	NA
22900	623.39	0.0841321	0.00572997	0.0124761	0.227729	ENSG00000105483	CARD8	caspase recruitment domain family member 8
3123	211.421	0.141715	0.00573197	0.012479	-0.367803	ENSG00000196126	HLA-DRB1	major histocompatibility complex, class II, DR beta 1
55268	91.0195	0.18894	0.00573838	0.0124915	-0.472439	ENSG00000121310	ECHDC2	enoyl-CoA hydratase domain containing 2
101927854	4.73393	0.915118	0.00574801	0.0125107	1.42696	NA	THRB-AS2	THRB antisense RNA 2
51018	1867.56	0.0755498	0.0057485	0.0125107	0.207186	ENSG00000067533	RRP15	ribosomal RNA processing 15 homolog
157695	109.521	0.154867	0.00576877	0.0125533	-0.398865	ENSG00000180190	TDRP	testis development related protein
1266	4528.27	0.0451766	0.00577306	0.0125598	-0.121316	ENSG00000117519	CNN3	calponin 3
6601	2379.05	0.0823866	0.00577277	0.0125598	0.223934	ENSG00000139613	SMARCC2	SWI/SNF related, matrix associated, actin dependent regulator of chromatin subfamily c member 2
5443	12.3581	0.534043	0.00581155	0.0126421	-1.02637	ENSG00000115138	POMC	proopiomelanocortin
79005	20.1651	0.375361	0.00581499	0.0126481	0.797502	ENSG00000163156	SCNM1	sodium channel modifier 1
153328	119.279	0.165279	0.00581649	0.0126499	-0.420772	ENSG00000145832	SLC25A48	solute carrier family 25 member 48
283489	464.333	0.253338	0.00582094	0.0126582	0.594411	ENSG00000198824	CHAMP1	chromosome alignment maintaining phosphoprotein 1
3836	2627.93	0.0508062	0.00582261	0.0126603	0.140144	ENSG00000114030	KPNA1	karyopherin subunit alpha 1
2005	1377.51	0.0620811	0.00585771	0.0127352	-0.169494	ENSG00000158711	ELK4	ETS transcription factor ELK4
79230	278.869	0.114255	0.00586554	0.0127508	0.303582	ENSG00000130544	ZNF557	zinc finger protein 557
218	26.8369	0.341682	0.00586803	0.0127547	0.746693	ENSG00000108602	ALDH3A1	aldehyde dehydrogenase 3 family member A1
51726	2306.52	0.0582666	0.00587001	0.0127576	-0.159044	ENSG00000090520	DNAJB11	DnaJ heat shock protein family (Hsp40) member B11
140628	40.7104	0.305519	0.0058729	0.0127624	-0.685792	ENSG00000130700	GATA5	GATA binding protein 5
758	34.1352	0.311826	0.00588981	0.0127977	-0.696312	ENSG00000186732	MPPED1	metallophosphoesterase domain containing 1
10121	2775.21	0.0488871	0.00589225	0.0128015	-0.135901	ENSG00000138107	ACTR1A	actin related protein 1A
6856	1494.53	0.0858076	0.00590151	0.0128202	-0.231262	ENSG00000008282	SYPL1	synaptophysin like 1
6002	242.273	0.103703	0.00590471	0.0128256	-0.276543	ENSG00000159788	RGS12	regulator of G protein signaling 12
349667	601.137	0.0904515	0.00590987	0.0128354	-0.245221	ENSG00000186907	RTN4RL2	reticulon 4 receptor like 2
100302640	6.33777	0.746617	0.00591083	0.012836	1.29002	NA	LINC00882	long intergenic non-protein coding RNA 882
27151	10.8343	0.644756	0.00591459	0.0128427	-1.15385	ENSG00000160111	CPAMD8	C3 and PZP like alpha-2-macroglobulin domain containing 8
6618	331.795	0.109836	0.00592587	0.0128657	0.289569	ENSG00000104976	SNAPC2	small nuclear RNA activating complex polypeptide 2
9296	4028.4	0.0572108	0.00595593	0.0129295	-0.155881	ENSG00000128524	ATP6V1F	ATPase H+ transporting V1 subunit F
26240	280.328	0.103192	0.00597474	0.0129688	-0.274851	ENSG00000145945	FAM50B	family with sequence similarity 50 member B
252839	2374.32	0.0745201	0.00597795	0.0129743	-0.201763	ENSG00000116857	TMEM9	transmembrane protein 9
23473	1087.46	0.0749591	0.00598585	0.01299	0.203318	ENSG00000131375	CAPN7	calpain 7
54539	3440.75	0.0685657	0.00598684	0.0129906	-0.186115	ENSG00000147123	NDUFB11	NADH:ubiquinone oxidoreductase subunit B11
23047	820.278	0.0768585	0.00598772	0.0129911	0.208276	ENSG00000083642	PDS5B	PDS5 cohesin associated factor B
144481	18.9772	0.401967	0.00599386	0.0130029	0.828116	ENSG00000246985	SOCS2-AS1	SOCS2 antisense RNA 1
5965	811.535	0.0639277	0.00603293	0.0130862	-0.173688	ENSG00000004700	RECQL	RecQ like helicase
6084	2.3238	2.53449	0.00605504	0.0131326	-2.54661	ENSG00000201098	RNY1	RNA, Ro60-associated Y1
84236	768.066	0.0780488	0.00607536	0.0131752	0.210253	ENSG00000144468	RHBDD1	rhomboid domain containing 1
4697	3313.04	0.14345	0.00609188	0.0132095	-0.370291	ENSG00000189043	NDUFA4	NDUFA4 mitochondrial complex associated
728730	67.3183	0.19299	0.00610483	0.0132361	-0.476208	ENSG00000231312	MAP4K3-DT	MAP4K3 divergent transcript
10383	8817.61	0.0431405	0.00610799	0.0132414	-0.116371	ENSG00000188229	TUBB4B	tubulin beta 4B class IVb
55863	1388.47	0.0961706	0.00613724	0.0133033	0.255579	ENSG00000171204	TMEM126B	transmembrane protein 126B
146279	8.99021	0.566519	0.00614464	0.0133178	1.04975	ENSG00000153060	TEKT5	tektin 5
1813	10.3979	0.505771	0.0061455	0.0133182	0.973621	ENSG00000149295	DRD2	dopamine receptor D2
130576	71.5264	0.219846	0.00614714	0.0133202	-0.529903	ENSG00000150556	LYPD6B	LY6/PLAUR domain containing 6B
132241	188.959	0.139876	0.00616935	0.0133668	0.361216	ENSG00000251474	RPL32P3	ribosomal protein L32 pseudogene 3
7050	213.127	0.116175	0.00617768	0.0133833	0.304923	ENSG00000177426	TGIF1	TGFB induced factor homeobox 1
6729	1807.15	0.0588238	0.00617839	0.0133833	-0.159564	ENSG00000100883	SRP54	signal recognition particle 54
101	43.7565	0.258912	0.00619249	0.0134124	0.598807	ENSG00000151651	ADAM8	ADAM metallopeptidase domain 8
11075	3.08524	1.33881	0.0062363	0.0135057	1.87358	ENSG00000104435	STMN2	stathmin 2
57453	10.4663	0.629147	0.00623761	0.013507	-1.13372	ENSG00000177103	DSCAML1	DS cell adhesion molecule like 1
100506540	16.2707	0.464833	0.00623872	0.0135079	-0.9103	ENSG00000247595	SPTY2D1OS	SPTY2D1 opposite strand
126382	369.176	0.107999	0.00624252	0.0135146	-0.285289	ENSG00000184162	NR2C2AP	nuclear receptor 2C2 associated protein
23203	2705.43	0.0511264	0.00624852	0.013526	-0.137849	ENSG00000165688	PMPCA	peptidase, mitochondrial processing subunit alpha
285671	12.7457	0.45184	0.00625377	0.0135358	0.899281	ENSG00000164197	RNF180	ring finger protein 180
10207	252.275	0.111986	0.00626121	0.0135493	-0.295178	ENSG00000132849	PATJ	PATJ crumbs cell polarity complex component
123228	127.445	0.144888	0.00626142	0.0135493	0.372429	ENSG00000166192	SENP8	SUMO peptidase family member, NEDD8 specific
58480	905.049	0.0602529	0.00626983	0.0135659	0.161806	ENSG00000116574	RHOU	ras homolog family member U
3690	15.0988	0.461417	0.00628746	0.0136025	-0.909177	ENSG00000259207	ITGB3	integrin subunit beta 3
118433	118.917	0.15472	0.00628872	0.0136037	0.394101	NA	RPL23AP7	ribosomal protein L23a pseudogene 7
54951	659.991	0.102167	0.0062962	0.0136183	-0.271246	ENSG00000169019	COMMD8	COMM domain containing 8
677839	11.3046	0.588564	0.00630711	0.0136404	1.07039	ENSG00000201512	SNORA71C	small nucleolar RNA, H/ACA box 71C
146059	328.607	0.115938	0.00630922	0.0136434	0.302116	ENSG00000140326	CDAN1	codanin 1
100505881	846.091	0.0744465	0.0063113	0.0136463	0.201964	ENSG00000234456	MAGI2-AS3	MAGI2 antisense RNA 3
51263	2311.89	0.0549307	0.00632769	0.0136802	-0.148776	ENSG00000185414	MRPL30	mitochondrial ribosomal protein L30
163702	293.11	0.10118	0.00634203	0.0137096	0.267487	ENSG00000185436	IFNLR1	interferon lambda receptor 1
23557	1430.56	0.0655643	0.00635557	0.0137368	0.178341	ENSG00000143553	SNAPIN	SNAP associated protein
728689	80.317	0.935258	0.00635603	0.0137368	-1.34525	ENSG00000205609	EIF3CL	eukaryotic translation initiation factor 3 subunit C like
83648	90.367	0.166637	0.00636562	0.0137559	-0.419359	ENSG00000154319	FAM167A	family with sequence similarity 167 member A
3489	27.5258	0.331718	0.00638563	0.0137976	-0.720526	ENSG00000167779	IGFBP6	insulin like growth factor binding protein 6
29946	342.466	0.0915054	0.00639343	0.0138129	-0.243126	ENSG00000167565	SERTAD3	SERTA domain containing 3
29796	4580.24	0.0498512	0.00639523	0.0138152	-0.134388	ENSG00000184076	UQCR10	ubiquinol-cytochrome c reductase, complex III subunit X
5097	166.629	0.13509	0.00639631	0.013816	-0.349139	ENSG00000156453	PCDH1	protocadherin 1
10737	9.57378	0.586668	0.00641092	0.0138459	1.05347	ENSG00000205853	RFPL3S	RFPL3 antisense
11282	2655.38	0.0482625	0.00643594	0.0138984	-0.130201	ENSG00000161013	MGAT4B	alpha-1,3-mannosyl-glycoprotein 4-beta-N-acetylglucosaminyltransferase B
4987	7.17632	0.889642	0.00644665	0.01392	-1.43839	ENSG00000125510	OPRL1	opioid related nociceptin receptor 1
5652	8.07665	0.590767	0.00647074	0.0139704	1.06003	ENSG00000052344	PRSS8	serine protease 8
2275	454.608	0.0905881	0.00648027	0.0139882	0.240449	ENSG00000183386	FHL3	four and a half LIM domains 3
339105	32.708	0.293636	0.00648075	0.0139882	0.653473	ENSG00000151006	PRSS53	serine protease 53
401027	10.4622	0.60711	0.0064812	0.0139882	1.06982	ENSG00000187944	C2orf66	chromosome 2 open reading frame 66
57655	1537.05	0.0595646	0.00649353	0.0140132	-0.160677	ENSG00000089351	GRAMD1A	GRAM domain containing 1A
22934	1204.92	0.0615925	0.00649456	0.0140138	-0.165256	ENSG00000153574	RPIA	ribose 5-phosphate isomerase A
85236	1876.5	0.0746219	0.0065068	0.0140387	0.199692	ENSG00000197903	H2BC12	H2B clustered histone 12
1143	13.5648	0.67316	0.00651473	0.0140542	-1.1694	ENSG00000117971	CHRNB4	cholinergic receptor nicotinic beta 4 subunit
4336	5.00727	0.909381	0.00652854	0.0140824	1.37643	ENSG00000168314	MOBP	myelin associated oligodendrocyte basic protein
23261	1493.08	0.0624146	0.00653009	0.0140841	-0.168141	ENSG00000171735	CAMTA1	calmodulin binding transcription activator 1
730091	10.035	0.531004	0.00653442	0.0140918	0.985559	ENSG00000240875	LINC00886	long intergenic non-protein coding RNA 886
55601	21.267	0.36295	0.00655378	0.014132	-0.764943	ENSG00000137628	DDX60	DExD/H-box helicase 60
2670	37.6556	0.270082	0.00656114	0.0141462	-0.61622	ENSG00000131095	GFAP	glial fibrillary acidic protein
11234	758.666	0.0674959	0.00656584	0.0141548	-0.181979	ENSG00000110756	HPS5	HPS5 biogenesis of lysosomal organelles complex 2 subunit 2
283106	277.874	0.113384	0.00656745	0.0141566	0.297367	ENSG00000254598	CSNK2A3	casein kinase 2 alpha 3
5536	3643.66	0.0433488	0.00658103	0.0141843	0.116053	ENSG00000011485	PPP5C	protein phosphatase 5 catalytic subunit
79813	1658.6	0.0525465	0.00659712	0.0142174	0.142386	ENSG00000181090	EHMT1	euchromatic histone lysine methyltransferase 1
55051	510.283	0.0753623	0.00662168	0.0142687	0.200806	ENSG00000119720	NRDE2	NRDE-2, necessary for RNA interference, domain containing
4654	12.5405	0.618248	0.00663681	0.0142997	-1.08997	ENSG00000129152	MYOD1	myogenic differentiation 1
8858	5.66155	0.790593	0.0066415	0.0143081	1.30406	ENSG00000126231	PROZ	protein Z, vitamin K dependent plasma glycoprotein
8800	418.819	0.086452	0.00664293	0.0143096	-0.230112	ENSG00000166821	PEX11A	peroxisomal biogenesis factor 11 alpha
378706	115.334	1.17808	0.00665138	0.0143262	-1.43581	ENSG00000274012	RN7SL2	RNA component of signal recognition particle 7SL2
819	1394.64	0.0592034	0.00666041	0.014344	0.159009	ENSG00000164615	CAMLG	calcium modulating ligand
222008	3.23424	1.24019	0.00666378	0.0143496	1.9437	ENSG00000170419	VSTM2A	V-set and transmembrane domain containing 2A
55066	1285.96	0.0631274	0.00667069	0.0143629	-0.169376	ENSG00000090857	PDPR	pyruvate dehydrogenase phosphatase regulatory subunit
6372	6.00752	1.26496	0.00667167	0.0143634	-1.83539	ENSG00000124875	CXCL6	C-X-C motif chemokine ligand 6
4783	346.095	0.115859	0.00668325	0.0143866	0.299317	ENSG00000165030	NFIL3	nuclear factor, interleukin 3 regulated
101059948	7.73092	0.638073	0.00669737	0.0144154	1.12497	ENSG00000268655	LOC101059948	uncharacterized LOC101059948
7343	4138.84	0.057086	0.00670115	0.0144219	-0.153552	ENSG00000108312	UBTF	upstream binding transcription factor
9982	17.4956	0.406325	0.00670237	0.0144229	0.827186	ENSG00000137440	FGFBP1	fibroblast growth factor binding protein 1
1854	2251.31	0.0750458	0.00670575	0.0144285	-0.201383	ENSG00000128951	DUT	deoxyuridine triphosphatase
163786	1334.83	0.0783275	0.00671715	0.0144514	0.20851	ENSG00000156876	SASS6	SAS-6 centriolar assembly protein
22941	24.9317	0.348076	0.00672299	0.0144623	-0.739884	ENSG00000162105	SHANK2	SH3 and multiple ankyrin repeat domains 2
55064	58.2179	0.217436	0.00673238	0.0144809	0.519162	ENSG00000106686	SPATA6L	spermatogenesis associated 6 like
643853	106.9	0.165152	0.00674892	0.0145148	-0.413452	ENSG00000188167	TMPPE	transmembrane protein with metallophosphoesterase domain
10899	5107.62	0.0973547	0.00675002	0.0145156	-0.25755	ENSG00000143543	JTB	jumping translocation breakpoint
145781	1.55909	0.633148	0.00677799	0.0145741	-0.335046	ENSG00000137878	GCOM1	GRINL1A complex locus 1
285598	715.394	0.0739697	0.00679886	0.0146173	-0.197057	ENSG00000175414	ARL10	ADP ribosylation factor like GTPase 10
3766	15.3677	0.465586	0.00680352	0.0146256	-0.905327	ENSG00000177807	KCNJ10	potassium inwardly rectifying channel subfamily J member 10
7434	5.73151	0.994288	0.00680965	0.0146372	-1.57969	ENSG00000106018	VIPR2	vasoactive intestinal peptide receptor 2
83482	10.4724	0.477787	0.00681553	0.0146481	0.920114	ENSG00000261678	SCRT1	scratch family transcriptional repressor 1
259266	2958.97	0.0910751	0.00684865	0.0147177	0.237593	ENSG00000066279	ASPM	assembly factor for spindle microtubules
4512	203860	0.155201	0.00685515	0.01473	-0.391314	ENSG00000198804	COX1	cytochrome c oxidase subunit I
148932	73.6172	0.198089	0.00687681	0.0147748	-0.480489	ENSG00000142961	MOB3C	MOB kinase activator 3C
100128531	13.2125	0.443013	0.00689079	0.0148032	0.872791	ENSG00000203280	KIAA1671-AS1	KIAA1671 antisense RNA 1
100652883	4.99071	0.926002	0.00689418	0.0148077	1.44209	NA	ALOX15P1	arachidonate 15-lipoxygenase pseudogene 1
119437	40.5441	0.306769	0.00689523	0.0148077	-0.672947	ENSG00000233122	CTAGE7P	CTAGE family member 7, pseudogene
55289	49.5625	0.27027	0.00689482	0.0148077	-0.612053	ENSG00000153093	ACOXL	acyl-CoA oxidase like
55273	128.886	0.152992	0.00690971	0.0148371	0.384795	ENSG00000166292	TMEM100	transmembrane protein 100
50805	8.18246	0.66277	0.00691305	0.0148426	1.11564	ENSG00000113430	IRX4	iroquois homeobox 4
81493	18.9027	0.389771	0.00691888	0.0148534	-0.798858	ENSG00000162520	SYNC	syncoilin, intermediate filament protein
10444	1128.42	0.0625527	0.0069325	0.014881	-0.167211	ENSG00000160445	ZER1	zyg-11 related cell cycle regulator
140710	274.367	0.102496	0.00693424	0.0148831	0.273121	ENSG00000149639	SOGA1	suppressor of glucose, autophagy associated 1
100506299	18.1996	0.412231	0.00693659	0.0148864	0.826553	NA	ID2-AS1	ID2 antisense RNA 1
9482	472.73	0.0983491	0.0069401	0.0148923	0.254648	ENSG00000170310	STX8	syntaxin 8
90317	233.114	0.131148	0.00694602	0.0149033	0.333462	ENSG00000204611	ZNF616	zinc finger protein 616
733	4.46504	0.863499	0.00695396	0.0149186	1.33804	ENSG00000176919	C8G	complement C8 gamma chain
387644	14.3733	0.447262	0.00695862	0.0149269	0.874388	ENSG00000283709	FAM238C	family with sequence similarity 238 member C
58155	799.69	0.0750901	0.00697214	0.0149543	0.200441	ENSG00000117569	PTBP2	polypyrimidine tract binding protein 2
27330	503.744	0.0934433	0.00697438	0.0149574	-0.245074	ENSG00000072133	RPS6KA6	ribosomal protein S6 kinase A6
9515	129.945	0.144062	0.00697888	0.0149653	0.363627	ENSG00000145087	STXBP5L	syntaxin binding protein 5 like
10164	17.0174	0.441392	0.00698483	0.0149764	-0.86911	ENSG00000140835	CHST4	carbohydrate sulfotransferase 4
100652736	94.2483	0.185138	0.00699271	0.0149916	-0.452984	NA	LINC01311	long intergenic non-protein coding RNA 1311
27434	347.064	0.104121	0.0069968	0.0149987	-0.271991	ENSG00000122678	POLM	DNA polymerase mu
144423	2.00849	1.53466	0.00700585	0.0150164	2.2968	ENSG00000151948	GLT1D1	glycosyltransferase 1 domain containing 1
200895	281.059	0.107577	0.00701853	0.0150419	-0.279477	ENSG00000178700	DHFR2	dihydrofolate reductase 2
147463	202.171	0.118567	0.00702627	0.0150567	-0.306337	ENSG00000154065	ANKRD29	ankyrin repeat domain 29
222584	79.7301	0.168363	0.00702916	0.0150612	-0.417839	ENSG00000168143	FAM83B	family with sequence similarity 83 member B
255239	4.55634	0.893357	0.00703405	0.01507	1.43521	ENSG00000170209	ANKK1	ankyrin repeat and kinase domain containing 1
55529	206.967	0.120474	0.007038	0.0150768	-0.310468	ENSG00000155099	PIP4P2	phosphatidylinositol-4,5-bisphosphate 4-phosphatase 2
2911	3.17756	1.22586	0.00705039	0.0151016	1.74906	ENSG00000152822	GRM1	glutamate metabotropic receptor 1
83594	642.197	0.0779843	0.00708371	0.0151713	0.206567	ENSG00000112874	NUDT12	nudix hydrolase 12
103908605	18.7438	0.436271	0.0071056	0.0152164	0.848057	NA	LOC103908605	uncharacterized LOC103908605
80129	12.0551	0.503506	0.00712173	0.0152493	0.941076	ENSG00000120262	CCDC170	coiled-coil domain containing 170
4729	2212.24	0.0589453	0.00712326	0.0152508	-0.156051	ENSG00000178127	NDUFV2	NADH:ubiquinone oxidoreductase core subunit V2
256281	216.408	0.145137	0.00713063	0.0152649	-0.366535	ENSG00000183828	NUDT14	nudix hydrolase 14
90362	244.262	0.102637	0.00713916	0.0152814	0.268061	ENSG00000169122	FAM110B	family with sequence similarity 110 member B
1006	19.8402	0.368835	0.00715369	0.0153108	0.761395	ENSG00000150394	CDH8	cadherin 8
157567	668.979	0.0745224	0.00716652	0.0153365	-0.197276	ENSG00000186106	ANKRD46	ankyrin repeat domain 46
1812	5.06846	0.859697	0.00717566	0.0153543	1.30384	ENSG00000184845	DRD1	dopamine receptor D1
283600	2.55601	1.62049	0.0071783	0.0153583	1.98343	ENSG00000140107	SLC25A47	solute carrier family 25 member 47
131405	125.766	0.152017	0.00717971	0.0153595	-0.38116	ENSG00000206557	TRIM71	tripartite motif containing 71
925	55.2912	0.209566	0.00719346	0.0153872	0.497053	ENSG00000153563	CD8A	CD8a molecule
401236	39.4991	0.247647	0.00720073	0.015401	0.570127	ENSG00000230873	STMND1	stathmin domain containing 1
7257	1876.27	0.0738689	0.00720206	0.0154021	0.195054	ENSG00000116918	TSNAX	translin associated factor X
105373780	6.70553	0.770512	0.00720438	0.0154054	-1.26048	ENSG00000283839	LOC105373780	proline-rich protein 18-like
6750	1.98307	1.98336	0.00720961	0.0154148	2.26003	ENSG00000157005	SST	somatostatin
115024	4885.98	0.0465373	0.00722073	0.0154369	-0.124272	ENSG00000141698	NT5C3B	5'-nucleotidase, cytosolic IIIB
3765	3.41504	1.04991	0.00723271	0.0154607	1.57062	ENSG00000162728	KCNJ9	potassium inwardly rectifying channel subfamily J member 9
100289678	762.105	0.089726	0.00724875	0.0154933	-0.235871	ENSG00000204946	ZNF783	zinc finger family member 783
90390	250.652	0.138398	0.00725242	0.0154994	0.352723	ENSG00000164758	MED30	mediator complex subunit 30
6594	1940.51	0.0863403	0.0072571	0.0155076	-0.226001	ENSG00000102038	SMARCA1	SWI/SNF related, matrix associated, actin dependent regulator of chromatin, subfamily a, member 1
55319	836.143	0.0705156	0.00725979	0.0155116	0.185849	ENSG00000198498	TMA16	translation machinery associated 16 homolog
3216	1292.29	0.0847346	0.00727277	0.0155376	0.222644	ENSG00000108511	HOXB6	homeobox B6
79863	680.038	0.0906498	0.00727899	0.0155491	-0.239276	ENSG00000101546	RBFA	ribosome binding factor A
727	41.8195	0.231611	0.00728195	0.0155537	0.541041	ENSG00000106804	C5	complement C5
473	1920.13	0.0816147	0.00730212	0.015595	0.213673	ENSG00000142599	RERE	arginine-glutamic acid dipeptide repeats
1010	194.868	0.115394	0.00732797	0.0156485	0.301123	ENSG00000154162	CDH12	cadherin 12
374946	9.73647	0.652458	0.00733062	0.0156506	-1.09438	ENSG00000162490	DRAXIN	dorsal inhibitory axon guidance protein
401934	1.16121	0.58956	0.00733048	0.0156506	0.299514	ENSG00000237330	RNF223	ring finger protein 223
64342	729.267	0.0834975	0.00733838	0.0156654	-0.220892	ENSG00000118960	HS1BP3	HCLS1 binding protein 3
55709	182.841	0.1329	0.00735006	0.0156886	0.337776	ENSG00000123444	KBTBD4	kelch repeat and BTB domain containing 4
49	4.2097	1.26042	0.00736941	0.0157281	-2.16393	ENSG00000100312	ACR	acrosin
80818	351.111	0.109662	0.00738496	0.0157596	0.281618	ENSG00000125945	ZNF436	zinc finger protein 436
8515	10.8672	0.472571	0.0074004	0.0157907	0.894387	ENSG00000143127	ITGA10	integrin subunit alpha 10
875	229.904	0.303805	0.00740287	0.0157942	-0.659194	ENSG00000160200	CBS	cystathionine beta-synthase
121643	217.1	0.122262	0.00741269	0.0158134	-0.312526	ENSG00000139445	FOXN4	forkhead box N4
121274	540.323	0.0747809	0.00741554	0.0158177	-0.197677	ENSG00000167528	ZNF641	zinc finger protein 641
4852	26.1046	0.328095	0.0074195	0.0158244	-0.704795	ENSG00000122585	NPY	neuropeptide Y
27242	874	0.0684175	0.00742459	0.0158335	0.180269	ENSG00000146072	TNFRSF21	TNF receptor superfamily member 21
54558	155.278	0.141011	0.0074415	0.0158677	-0.354866	ENSG00000132122	SPATA6	spermatogenesis associated 6
644974	1.59385	0.818457	0.00744522	0.0158739	0.43966	ENSG00000251287	ALG1L2	ALG1 chitobiosyldiphosphodolichol beta-mannosyltransferase like 2
10367	1527.37	0.0564573	0.00744667	0.0158752	-0.149821	ENSG00000107745	MICU1	mitochondrial calcium uptake 1
64847	358.839	0.101045	0.00745108	0.0158828	0.261823	ENSG00000006282	SPATA20	spermatogenesis associated 20
101927559	29.175	0.292115	0.0074531	0.0158853	0.640455	ENSG00000277449	CEBPB-AS1	CEBPB antisense RNA 1
7111	222.044	0.129079	0.00745887	0.0158958	-0.329069	ENSG00000136842	TMOD1	tropomodulin 1
57561	199.178	0.13747	0.00746271	0.0159023	0.345974	ENSG00000113369	ARRDC3	arrestin domain containing 3
9388	12.0143	0.575366	0.00746659	0.0159087	-1.03338	ENSG00000101670	LIPG	lipase G, endothelial type
5160	4403.92	0.0565792	0.0074748	0.0159244	-0.149947	ENSG00000131828	PDHA1	pyruvate dehydrogenase E1 subunit alpha 1
57106	1110.4	0.222928	0.00748627	0.0159471	-0.521486	ENSG00000090971	NAT14	N-acetyltransferase 14 (putative)
285203	282.478	0.103587	0.00748921	0.0159515	-0.268597	ENSG00000163378	EOGT	EGF domain specific O-linked N-acetylglucosamine transferase
11136	2.42778	1.49554	0.00749351	0.0159589	1.94448	ENSG00000021488	SLC7A9	solute carrier family 7 member 9
5341	5.33653	0.851376	0.00749786	0.0159664	1.30477	ENSG00000115956	PLEK	pleckstrin
388789	869.908	0.0768265	0.00749971	0.0159685	0.202826	ENSG00000232388	SMIM26	small integral membrane protein 26
6617	444.863	0.1009	0.00750679	0.0159818	0.260455	ENSG00000023608	SNAPC1	small nuclear RNA activating complex polypeptide 1
10773	542.266	0.0712715	0.00751052	0.015988	0.189389	ENSG00000186130	ZBTB6	zinc finger and BTB domain containing 6
100303728	80.6959	0.192223	0.0075207	0.0160078	-0.463201	ENSG00000224281	SLC25A5-AS1	SLC25A5 antisense RNA 1
23075	897.459	0.0813973	0.00753045	0.0160232	-0.213418	ENSG00000133789	SWAP70	switching B cell complex subunit SWAP70
54221	13.6203	0.526174	0.00752886	0.0160232	-0.965995	ENSG00000172554	SNTG2	syntrophin gamma 2
9915	294.632	0.10651	0.00753034	0.0160232	-0.275003	ENSG00000172379	ARNT2	aryl hydrocarbon receptor nuclear translocator 2
283455	123.357	0.152772	0.00753935	0.0160403	-0.381203	ENSG00000171435	KSR2	kinase suppressor of ras 2
199699	8.50261	0.728149	0.00754533	0.0160513	-1.19462	ENSG00000179284	DAND5	DAN domain BMP antagonist family member 5
22890	698.704	0.0790149	0.00755494	0.0160699	0.206897	ENSG00000126804	ZBTB1	zinc finger and BTB domain containing 1
1832	2954.79	0.152807	0.00755698	0.0160725	0.381075	ENSG00000096696	DSP	desmoplakin
9184	5101.25	0.0429493	0.00757054	0.0160995	0.113461	ENSG00000154473	BUB3	BUB3 mitotic checkpoint protein
100132247	262.635	0.244058	0.00759356	0.0161466	0.554337	ENSG00000243716	NPIPB5	nuclear pore complex interacting protein family member B5
440034	19.1558	0.502265	0.00759701	0.0161522	-0.924041	ENSG00000281880	PAX6-AS1	PAX6 antisense RNA 1
11070	1695.51	0.0461026	0.00764189	0.0162458	0.120733	ENSG00000126062	TMEM115	transmembrane protein 115
11158	323.688	0.098673	0.00766162	0.0162841	0.252508	ENSG00000079974	RABL2B	RAB, member of RAS oncogene family like 2B
119	1464.04	0.0922451	0.00766137	0.0162841	-0.238771	ENSG00000075340	ADD2	adducin 2
5081	151.709	0.146532	0.00766686	0.0162916	-0.366422	ENSG00000009709	PAX7	paired box 7
619207	33.5159	0.315114	0.00766685	0.0162916	0.672035	ENSG00000214279	SCART1	scavenger receptor family member expressed on T cells 1
23528	1640.49	0.0689992	0.00767662	0.0163104	0.181956	ENSG00000162702	ZNF281	zinc finger protein 281
143458	1004.01	0.0640513	0.00768745	0.0163316	0.169012	ENSG00000179241	LDLRAD3	low density lipoprotein receptor class A domain containing 3
441666	15.8518	0.443634	0.00769382	0.0163433	-0.855878	ENSG00000215146	LOC441666	zinc finger protein 91 pseudogene
90417	1406.9	0.059852	0.00775121	0.0164634	0.15673	ENSG00000128944	KNSTRN	kinetochore localized astrin (SPAG5) binding protein
7334	4124.28	0.0455076	0.00775886	0.0164778	-0.120627	ENSG00000177889	UBE2N	ubiquitin conjugating enzyme E2 N
55773	958.629	0.0616607	0.00776255	0.0164838	0.162226	ENSG00000036054	TBC1D23	TBC1 domain family member 23
388931	4.05217	0.881043	0.00777355	0.0165053	1.32821	ENSG00000205639	MFSD2B	major facilitator superfamily domain containing 2B
117289	4.2835	1.06127	0.00777546	0.0165057	1.53669	ENSG00000164691	TAGAP	T cell activation RhoGTPase activating protein
201134	185.021	0.155608	0.00777475	0.0165057	0.38254	ENSG00000154240	CEP112	centrosomal protein 112
1787	374.87	0.0903955	0.00778318	0.0165184	-0.234987	ENSG00000107614	TRDMT1	tRNA aspartic acid methyltransferase 1
245812	192.204	0.128625	0.0077825	0.0165184	-0.324961	ENSG00000166997	CNPY4	canopy FGF signaling regulator 4
2187	325.55	0.090935	0.00779067	0.0165324	0.236988	ENSG00000181544	FANCB	FA complementation group B
5063	132.298	0.14998	0.00780023	0.0165508	-0.374656	ENSG00000077264	PAK3	p21 (RAC1) activated kinase 3
1431	8167.06	0.0625007	0.0078109	0.0165713	-0.167646	ENSG00000062485	CS	citrate synthase
1489	39.8347	0.242291	0.00781159	0.0165713	-0.554178	ENSG00000150281	CTF1	cardiotrophin 1
29881	19.0199	0.346768	0.00781911	0.0165851	0.721502	ENSG00000015520	NPC1L1	NPC1 like intracellular cholesterol transporter 1
6643	2640.04	0.0512808	0.00781984	0.0165851	0.135809	ENSG00000205302	SNX2	sorting nexin 2
84223	235.3	0.137847	0.00782483	0.0165938	0.345646	ENSG00000114473	IQCG	IQ motif containing G
389549	11.7269	0.54294	0.00788586	0.0167213	-0.973845	ENSG00000128610	FEZF1	FEZ family zinc finger 1
54407	3606.98	0.0556362	0.00789689	0.0167429	0.14561	ENSG00000134294	SLC38A2	solute carrier family 38 member 2
139221	208.036	0.117042	0.00791653	0.0167826	-0.298521	ENSG00000157502	PWWP3B	PWWP domain containing 3B
54995	355.754	0.0899755	0.00793083	0.0168111	0.229596	ENSG00000151093	OXSM	3-oxoacyl-ACP synthase, mitochondrial
55095	3611.6	0.0497113	0.00795197	0.016854	-0.13279	ENSG00000179134	SAMD4B	sterile alpha motif domain containing 4B
7181	739.859	0.0842138	0.00795311	0.0168545	0.218965	ENSG00000120798	NR2C1	nuclear receptor subfamily 2 group C member 1
644285	12.5839	0.494061	0.00796513	0.0168781	0.906367	NA	LOC644285	uncharacterized LOC644285
55174	1491.77	0.0655233	0.00796948	0.0168854	-0.171738	ENSG00000104613	INTS10	integrator complex subunit 10
125965	12.0608	0.679685	0.00797254	0.01689	-1.12362	ENSG00000160471	COX6B2	cytochrome c oxidase subunit 6B2
56647	4586.85	0.053043	0.0079773	0.0168982	0.14024	ENSG00000107949	BCCIP	BRCA2 and CDKN1A interacting protein
56977	631.364	0.0910804	0.0079784	0.0168987	-0.236561	ENSG00000173320	STOX2	storkhead box 2
392617	53.1007	0.297818	0.00797964	0.0168994	-0.643927	ENSG00000225968	ELFN1	extracellular leucine rich repeat and fibronectin type III domain containing 1
10198	1330.2	0.0627985	0.00799621	0.0169326	-0.16462	ENSG00000051825	MPHOSPH9	M-phase phosphoprotein 9
57683	1007.49	0.0695272	0.00801281	0.0169659	0.18155	ENSG00000204186	ZDBF2	zinc finger DBF-type containing 2
7373	78.2923	0.245718	0.00802474	0.0169893	-0.558157	ENSG00000187955	COL14A1	collagen type XIV alpha 1 chain
8455	1304.3	0.059869	0.00803681	0.0170129	-0.156684	ENSG00000088812	ATRN	attractin
9189	5.76058	1.06085	0.00804256	0.0170232	-1.59693	ENSG00000214717	ZBED1	zinc finger BED-type containing 1
22929	2873.85	0.0389093	0.0080537	0.0170449	-0.104191	ENSG00000086475	SEPHS1	selenophosphate synthetase 1
50943	35.0737	0.274078	0.00806472	0.0170663	0.606751	ENSG00000049768	FOXP3	forkhead box P3
79934	490.967	0.0968346	0.00806932	0.0170741	0.250478	ENSG00000123815	COQ8B	coenzyme Q8B
57050	1082.79	0.0649954	0.00807616	0.0170867	0.17039	ENSG00000132467	UTP3	UTP3 small subunit processome component
4637	7572.89	0.0793272	0.00808441	0.0171022	-0.209495	ENSG00000092841	MYL6	myosin light chain 6
606293	1.09296	0.62056	0.00809252	0.0171175	0.327577	ENSG00000197588	KLKP1	kallikrein pseudogene 1
23385	1737.86	0.0710414	0.00809354	0.0171177	0.185993	ENSG00000162736	NCSTN	nicastrin
2958	1399.79	0.0538866	0.00812453	0.0171813	0.137485	ENSG00000140307	GTF2A2	general transcription factor IIA subunit 2
5860	707.63	0.101513	0.00813729	0.0172064	-0.260087	ENSG00000151552	QDPR	quinoid dihydropteridine reductase
50807	1752.1	0.09963	0.00815126	0.017234	0.257695	ENSG00000153317	ASAP1	ArfGAP with SH3 domain, ankyrin repeat and PH domain 1
5537	3414.07	0.0619756	0.00816938	0.0172704	0.161091	ENSG00000119414	PPP6C	protein phosphatase 6 catalytic subunit
105379045	23.963	0.349022	0.00817089	0.0172717	0.71768	NA	NA	NA
84079	1160.79	0.0546327	0.00817467	0.0172778	-0.144572	ENSG00000105186	ANKRD27	ankyrin repeat domain 27
9841	1049.42	0.102609	0.00818681	0.0173015	-0.26284	ENSG00000112365	ZBTB24	zinc finger and BTB domain containing 24
126520	16.9868	0.391876	0.00819014	0.0173066	0.77768	ENSG00000185988	PLK5	polo like kinase 5 (inactive)
22820	2271.93	0.068338	0.00819355	0.0173119	-0.178478	ENSG00000181789	COPG1	COPI coat complex subunit gamma 1
54869	54.3792	0.234319	0.00820095	0.0173256	-0.536457	ENSG00000131037	EPS8L1	EPS8 like 1
161497	4.38972	1.05709	0.00821804	0.0173598	1.44365	ENSG00000242866	STRC	stereocilin
101928592	3.23606	1.18843	0.00822281	0.0173679	1.64555	NA	LOC101928592	zinc finger protein OZF-like
22854	8.33384	0.650623	0.00822483	0.0173683	1.09508	ENSG00000162631	NTNG1	netrin G1
84301	413.69	0.110118	0.00822417	0.0173683	0.280405	ENSG00000197312	DDI2	DNA damage inducible 1 homolog 2
151790	1.73326	1.41788	0.00823569	0.0173893	0.615722	ENSG00000174776	WDR49	WD repeat domain 49
3385	300.133	0.106766	0.00823935	0.0173951	-0.271801	ENSG00000076662	ICAM3	intercellular adhesion molecule 3
51655	7.64661	0.671158	0.00824045	0.0173955	1.11002	ENSG00000108551	RASD1	ras related dexamethasone induced 1
163131	161.248	0.155157	0.00824155	0.0173959	0.379061	ENSG00000128000	ZNF780B	zinc finger protein 780B
100507002	121.422	0.156289	0.00825163	0.0174152	-0.384035	NA	LOC100507002	uncharacterized LOC100507002
3781	5.17833	0.860747	0.00825781	0.0174263	1.29556	ENSG00000080709	KCNN2	potassium calcium-activated channel subfamily N member 2
55072	607.763	0.0933246	0.00827207	0.0174545	-0.24049	ENSG00000092098	RNF31	ring finger protein 31
613	3156.53	0.045515	0.00829278	0.0174962	-0.119528	ENSG00000186716	BCR	BCR activator of RhoGEF and GTPase
120863	76.6864	0.181318	0.00829556	0.0175001	-0.435724	ENSG00000166153	DEPDC4	DEP domain containing 4
63899	267.664	0.100655	0.00829807	0.0175035	0.257827	ENSG00000178694	NSUN3	NOP2/Sun RNA methyltransferase 3
379025	764.032	0.0722663	0.00830727	0.017521	0.188409	ENSG00000257621	PSMA3-AS1	PSMA3 antisense RNA 1
54982	2347.33	0.099264	0.00832597	0.0175584	-0.254644	ENSG00000128973	CLN6	CLN6 transmembrane ER protein
137209	32.4378	0.273611	0.00832704	0.0175587	0.601376	ENSG00000180938	ZNF572	zinc finger protein 572
144608	104.049	0.178247	0.00834236	0.0175891	0.428894	ENSG00000182993	C12orf60	chromosome 12 open reading frame 60
22870	3760.6	0.0526529	0.00836144	0.0176274	0.137068	ENSG00000105063	PPP6R1	protein phosphatase 6 regulatory subunit 1
121456	22.8345	0.324168	0.00836896	0.0176385	-0.681516	ENSG00000227825	SLC9A7P1	solute carrier family 9 member 7 pseudogene 1
400221	7.81949	0.695138	0.00836953	0.0176385	-1.13015	ENSG00000232774	FLJ22447	uncharacterized LOC400221
514	114.237	0.260787	0.00836885	0.0176385	-0.57955	ENSG00000124172	ATP5F1E	ATP synthase F1 subunit epsilon
253738	788.829	0.0861812	0.00837882	0.0176562	0.219626	ENSG00000108001	EBF3	EBF transcription factor 3
91050	2.1964	2.15558	0.00838818	0.0176739	2.1336	ENSG00000181982	CCDC149	coiled-coil domain containing 149
100130987	50.0537	0.259931	0.00841586	0.0177303	-0.57829	NA	LOC100130987	uncharacterized LOC100130987
10385	667.171	0.0769154	0.00843561	0.0177679	0.199225	ENSG00000124508	BTN2A2	butyrophilin subfamily 2 member A2
25849	262.121	0.115576	0.00843553	0.0177679	-0.293103	ENSG00000169116	PARM1	prostate androgen-regulated mucin-like protein 1
10580	239.899	0.148714	0.00844308	0.0177817	-0.367531	ENSG00000095637	SORBS1	sorbin and SH3 domain containing 1
80063	86.7021	0.184278	0.00847066	0.0178378	0.43805	ENSG00000166669	ATF7IP2	activating transcription factor 7 interacting protein 2
2026	321.153	0.146797	0.00847232	0.0178393	0.361991	ENSG00000111674	ENO2	enolase 2
26774	40.5893	0.360184	0.00848093	0.0178555	-0.726798	NA	SNORD80	small nucleolar RNA, C/D box 80
347730	10.7884	0.666886	0.00849047	0.0178736	-1.07998	ENSG00000162951	LRRTM1	leucine rich repeat transmembrane neuronal 1
171423	547.046	0.111893	0.00849753	0.0178865	-0.284596	NA	PDIA3P1	protein disulfide isomerase family A member 3 pseudogene 1
6432	5242.45	0.0568521	0.00850009	0.0178899	0.146631	ENSG00000115875	SRSF7	serine and arginine rich splicing factor 7
390927	53.7055	0.23203	0.00851662	0.0179227	0.529208	ENSG00000188227	ZNF793	zinc finger protein 793
2257	103.689	0.175405	0.00851945	0.0179266	-0.421531	ENSG00000114279	FGF12	fibroblast growth factor 12
11197	28.9235	0.3232	0.00852136	0.0179287	-0.677501	ENSG00000156076	WIF1	WNT inhibitory factor 1
10723	46.7012	0.255026	0.00853172	0.0179485	-0.568917	ENSG00000113504	SLC12A7	solute carrier family 12 member 7
3030	4234.04	0.038311	0.00854927	0.0179816	0.0997973	ENSG00000084754	HADHA	hydroxyacyl-CoA dehydrogenase trifunctional multienzyme complex subunit alpha
90784	399.32	0.10277	0.00854934	0.0179816	0.261921	NA	NA	NA
51022	612.914	0.0902305	0.0085542	0.0179898	0.231113	ENSG00000023572	GLRX2	glutaredoxin 2
641649	26.2755	0.36061	0.00858572	0.0180541	0.727986	ENSG00000142046	TMEM91	transmembrane protein 91
10066	1981.51	0.0591608	0.00859392	0.0180693	-0.153534	ENSG00000140497	SCAMP2	secretory carrier membrane protein 2
153733	428.287	0.104185	0.0085951	0.0180698	0.264651	ENSG00000164221	CCDC112	coiled-coil domain containing 112
8888	2607.36	0.0563009	0.0086576	0.0181992	0.147454	ENSG00000160294	MCM3AP	minichromosome maintenance complex component 3 associated protein
83787	303.692	0.120984	0.00865871	0.0181995	-0.304676	ENSG00000170632	ARMC10	armadillo repeat containing 10
64067	19.2362	0.363878	0.00866764	0.0182163	-0.731968	ENSG00000151322	NPAS3	neuronal PAS domain protein 3
113402	1645.76	0.0777551	0.0086693	0.0182177	-0.200441	ENSG00000198818	SFT2D1	SFT2 domain containing 1
342371	1799.15	0.0682918	0.00867957	0.0182373	-0.17661	ENSG00000224470	ATXN1L	ataxin 1 like
85495	62.2351	0.502042	0.00869351	0.0182646	-0.891885	ENSG00000277209	RPPH1	ribonuclease P RNA component H1
90826	406.304	0.0828738	0.00872162	0.0183216	0.212899	ENSG00000164169	PRMT9	protein arginine methyltransferase 9
84307	792.751	0.0812806	0.00879497	0.0184736	-0.209368	ENSG00000186812	ZNF397	zinc finger protein 397
10328	1988.67	0.0708843	0.00881896	0.018522	0.18313	ENSG00000131148	EMC8	ER membrane protein complex subunit 8
161424	887.675	0.0777235	0.00882778	0.0185384	-0.201061	ENSG00000196943	NOP9	NOP9 nucleolar protein
644873	161.055	0.13237	0.00883451	0.0185505	0.32926	ENSG00000245937	LINC01184	long intergenic non-protein coding RNA 1184
57616	352.45	0.121996	0.00885608	0.0185938	0.305027	ENSG00000121297	TSHZ3	teashirt zinc finger homeobox 3
10396	660.842	0.0891007	0.00886032	0.0186006	-0.228597	ENSG00000124406	ATP8A1	ATPase phospholipid transporting 8A1
146434	126.321	0.157837	0.00886165	0.0186013	0.38409	ENSG00000167981	ZNF597	zinc finger protein 597
645644	69.2494	0.205003	0.00886272	0.0186015	0.477373	NA	FLJ42627	uncharacterized LOC645644
23550	46.4731	0.272354	0.00887076	0.0186163	-0.594278	ENSG00000125637	PSD4	pleckstrin and Sec7 domain containing 4
1839	158.209	0.122954	0.00887502	0.0186232	0.306872	ENSG00000113070	HBEGF	heparin binding EGF like growth factor
5806	37.2266	0.260947	0.00888089	0.0186335	0.575886	ENSG00000163661	PTX3	pentraxin 3
55075	1063.96	0.0721076	0.00888222	0.0186342	-0.186301	ENSG00000137831	UACA	uveal autoantigen with coiled-coil domains and ankyrin repeats
28984	76.2077	0.188119	0.00889923	0.0186678	-0.445111	ENSG00000102760	RGCC	regulator of cell cycle
80315	913.361	0.0869826	0.00890045	0.0186683	0.223053	ENSG00000113742	CPEB4	cytoplasmic polyadenylation element binding protein 4
100507118	2.95669	1.48622	0.00891891	0.018704	1.63746	ENSG00000258725	PRC1-AS1	PRC1 antisense RNA 1
27086	608.118	0.10557	0.00891942	0.018704	0.266787	ENSG00000114861	FOXP1	forkhead box P1
284391	1.24199	0.61877	0.0089261	0.0187158	0.327341	ENSG00000223547	ZNF844	zinc finger protein 844
51763	684.199	0.0677242	0.00892701	0.0187158	-0.175924	ENSG00000132376	INPP5K	inositol polyphosphate-5-phosphatase K
2792	14.6131	0.402627	0.00893936	0.0187375	0.782049	ENSG00000127928	GNGT1	G protein subunit gamma transducin 1
440574	1419.25	0.098119	0.0089386	0.0187375	-0.246811	ENSG00000173436	MICOS10	mitochondrial contact site and cristae organizing system subunit 10
152007	342.721	0.10333	0.00895431	0.0187668	-0.261228	ENSG00000122694	GLIPR2	GLI pathogenesis related 2
122945	19.4129	0.368305	0.0089584	0.0187733	0.734888	ENSG00000165555	NOXRED1	NADP dependent oxidoreductase domain containing 1
256536	1.11097	0.557538	0.00897985	0.0188161	0.26976	ENSG00000176769	TCERG1L	transcription elongation regulator 1 like
6726	9114.12	0.0937403	0.00898679	0.0188286	-0.23907	ENSG00000143742	SRP9	signal recognition particle 9
3037	115.655	0.173588	0.00901649	0.0188888	0.415544	ENSG00000170961	HAS2	hyaluronan synthase 2
100996348	13.6622	0.448326	0.00901954	0.0188931	-0.837945	NA	CA3-AS1	CA3 antisense RNA 1
137872	9.51584	0.560695	0.0090236	0.0188995	0.965174	ENSG00000147576	ADHFE1	alcohol dehydrogenase iron containing 1
85014	1209.44	0.0904611	0.00903974	0.0189312	-0.230699	ENSG00000244187	TMEM141	transmembrane protein 141
339803	290.812	0.0952469	0.00906642	0.018985	0.243295	ENSG00000212978	LOC339803	uncharacterized LOC339803
51131	45.0068	0.244858	0.0090721	0.0189948	-0.548653	ENSG00000136147	PHF11	PHD finger protein 11
101927597	56.3499	0.220767	0.0090813	0.0190119	-0.504809	NA	NCK1-DT	NCK1 divergent transcript
26235	397.818	0.0947754	0.00909669	0.0190421	-0.241218	ENSG00000112234	FBXL4	F-box and leucine rich repeat protein 4
284348	3.52821	1.47824	0.00909789	0.0190425	1.64697	ENSG00000159871	LYPD5	LY6/PLAUR domain containing 5
147040	196.408	0.11475	0.00910222	0.0190494	-0.287904	ENSG00000213859	KCTD11	potassium channel tetramerization domain containing 11
55179	981.173	0.0650661	0.00910683	0.019057	-0.167555	ENSG00000158234	FAIM	Fas apoptotic inhibitory molecule
25809	93.6364	0.187419	0.00911298	0.0190677	-0.442285	ENSG00000100271	TTLL1	tubulin tyrosine ligase like 1
26151	668.555	0.119843	0.00911833	0.0190768	0.298175	ENSG00000109065	NAT9	N-acetyltransferase 9 (putative)
10611	1105.29	0.0567155	0.00912366	0.0190859	-0.147474	ENSG00000163110	PDLIM5	PDZ and LIM domain 5
22875	539.362	0.0768402	0.00912834	0.0190936	-0.197972	ENSG00000001561	ENPP4	ectonucleotide pyrophosphatase/phosphodiesterase 4
84668	2090.77	0.0544607	0.00913739	0.0191104	-0.140374	ENSG00000122591	FAM126A	family with sequence similarity 126 member A
23291	2790.71	0.0481134	0.00915085	0.0191364	-0.123935	ENSG00000072803	FBXW11	F-box and WD repeat domain containing 11
8847	181.564	0.131196	0.00917934	0.0191939	0.324736	ENSG00000231607	DLEU2	deleted in lymphocytic leukemia 2
54958	788.662	0.31506	0.00919069	0.0192134	-0.65459	ENSG00000130748	TMEM160	transmembrane protein 160
79572	4002.47	0.0662806	0.00918986	0.0192134	-0.170583	ENSG00000133657	ATP13A3	ATPase 13A3
23122	2079.88	0.0679685	0.00920738	0.0192462	0.175507	ENSG00000163539	CLASP2	cytoplasmic linker associated protein 2
26229	1189.66	0.149588	0.00921114	0.0192519	-0.364608	ENSG00000149541	B3GAT3	beta-1,3-glucuronyltransferase 3
100130417	211.97	0.141427	0.00922298	0.0192745	-0.346863	ENSG00000223764	LINC02593	long intergenic non-protein coding RNA 2593
150159	9.7204	0.545707	0.00923641	0.0193005	0.949763	ENSG00000164037	SLC9B1	solute carrier family 9 member B1
1819	906.036	0.075706	0.00924226	0.0193106	0.193056	ENSG00000108591	DRG2	developmentally regulated GTP binding protein 2
817	841.641	0.0851955	0.00925812	0.0193416	-0.217812	ENSG00000145349	CAMK2D	calcium/calmodulin dependent protein kinase II delta
55888	4.48659	1.03705	0.00926347	0.0193506	1.39325	ENSG00000196345	ZKSCAN7	zinc finger with KRAB and SCAN domains 7
100996295	3.83376	1.04032	0.00926828	0.0193585	1.34306	NA	DNAH17-AS1	DNAH17 antisense RNA 1
84817	1444.19	0.177479	0.00927794	0.0193766	-0.423934	ENSG00000129235	TXNDC17	thioredoxin domain containing 17
101928621	23.4033	0.330022	0.00927983	0.0193784	0.67753	NA	NA	NA
9232	3109.29	0.0567845	0.00929434	0.0194066	-0.144909	ENSG00000164611	PTTG1	PTTG1 regulator of sister chromatid separation, securin
100129075	46.4246	0.246775	0.00929862	0.0194134	-0.548983	ENSG00000186615	KTN1-AS1	KTN1 antisense RNA 1
4915	61.89	0.232778	0.00930641	0.0194275	-0.528072	ENSG00000148053	NTRK2	neurotrophic receptor tyrosine kinase 2
114819	104.747	0.180071	0.00930825	0.0194292	-0.426395	ENSG00000080947	CROCCP3	CROCC pseudogene 3
101927040	2.28	1.50185	0.00931205	0.019435	2.07595	ENSG00000249328	LOC101927040	uncharacterized LOC101927040
101928525	3.90661	1.03594	0.0093178	0.0194449	1.37986	ENSG00000226706	LOC101928525	uncharacterized LOC101928525
113419	3028.35	0.0512528	0.00932943	0.019467	0.133952	ENSG00000144043	TEX261	testis expressed 261
55744	1912.67	0.057566	0.00933291	0.0194721	-0.148825	ENSG00000106603	COA1	cytochrome c oxidase assembly factor 1 homolog
101929439	2.53063	1.44442	0.00936331	0.0195334	2.06227	ENSG00000259422	LOC101929439	uncharacterized LOC101929439
4901	35.0573	0.302609	0.00940436	0.0196169	0.633009	ENSG00000129535	NRL	neural retina leucine zipper
3014	4930.56	0.0529593	0.00941629	0.0196396	-0.13522	ENSG00000188486	H2AX	H2A.X variant histone
63908	352.849	0.103937	0.00943933	0.0196855	0.260704	ENSG00000125814	NAPB	NSF attachment protein beta
27095	1788.17	0.0506994	0.00944083	0.0196865	-0.130488	ENSG00000054116	TRAPPC3	trafficking protein particle complex 3
11278	1415.95	0.0678213	0.00944624	0.0196934	-0.173086	ENSG00000118922	KLF12	Kruppel like factor 12
27243	1210.93	0.0626064	0.0094452	0.0196934	-0.160881	ENSG00000130724	CHMP2A	charged multivesicular body protein 2A
23321	1037.46	0.0643571	0.00944868	0.0196963	-0.166431	ENSG00000109654	TRIM2	tripartite motif containing 2
6799	2.60622	1.31231	0.00946141	0.0197207	1.47435	ENSG00000197165	SULT1A2	sulfotransferase family 1A member 2
113675	103.217	0.218765	0.00946272	0.0197213	0.497443	ENSG00000139410	SDSL	serine dehydratase like
90693	220.258	0.131034	0.00946713	0.0197283	-0.324588	ENSG00000169193	CCDC126	coiled-coil domain containing 126
389610	12.0323	0.554906	0.00948638	0.0197662	-0.947659	ENSG00000275591	XKR5	XK related 5
1351	4975.72	0.129222	0.00949451	0.019781	-0.319533	ENSG00000176340	COX8A	cytochrome c oxidase subunit 8A
9742	575.691	0.0749054	0.00950831	0.0198076	0.191056	ENSG00000187535	IFT140	intraflagellar transport 140
79139	1897.66	0.0466055	0.00955113	0.0198946	-0.121039	ENSG00000136986	DERL1	derlin 1
3021	8802.56	0.0416039	0.00957082	0.0199334	-0.107144	ENSG00000132475	H3-3B	H3.3 histone B
2104	280.819	0.111489	0.00959737	0.0199865	-0.278234	ENSG00000196482	ESRRG	estrogen related receptor gamma
3214	164.727	0.126658	0.00963004	0.0200524	0.31045	ENSG00000182742	HOXB4	homeobox B4
51184	1218.31	0.0716201	0.00965294	0.0200978	-0.182765	ENSG00000111231	GPN3	GPN-loop GTPase 3
26256	275.759	0.130138	0.00966638	0.0201236	0.320607	ENSG00000154040	CABYR	calcium binding tyrosine phosphorylation regulated
2354	72.5005	0.239703	0.00969703	0.0201852	0.533373	ENSG00000125740	FOSB	FosB proto-oncogene, AP-1 transcription factor subunit
5245	8296.19	0.0455184	0.00971267	0.0202156	0.117529	ENSG00000167085	PHB	prohibitin
84513	247.966	0.108678	0.00973978	0.0202698	-0.271488	ENSG00000147535	PLPP5	phospholipid phosphatase 5
1063	5300.94	0.0855844	0.00975271	0.0202944	-0.216459	ENSG00000117724	CENPF	centromere protein F
122616	210.202	0.116701	0.00976951	0.0203272	0.290805	ENSG00000140104	CLBA1	clathrin binding box of aftiphilin containing 1
64065	3118.59	0.0596896	0.00978432	0.0203558	0.153114	ENSG00000112378	PERP	p53 apoptosis effector related to PMP22
2521	11930.4	0.0901465	0.00979234	0.0203702	-0.229412	ENSG00000089280	FUS	FUS RNA binding protein
7411	4292.41	0.0649851	0.00980927	0.0204032	0.165644	ENSG00000155959	VBP1	VHL binding protein 1
57679	1033.03	0.0597619	0.00981274	0.0204082	0.152765	ENSG00000003393	ALS2	alsin Rho guanine nucleotide exchange factor ALS2
64863	316.533	0.10217	0.00981799	0.0204146	0.252812	ENSG00000101574	METTL4	methyltransferase like 4
79646	1948.5	0.0625047	0.00981724	0.0204146	-0.158676	ENSG00000120137	PANK3	pantothenate kinase 3
2673	1253.55	0.064421	0.00989569	0.0205728	-0.164095	ENSG00000198380	GFPT1	glutamine--fructose-6-phosphate transaminase 1
55270	1112.69	0.0813656	0.00989621	0.0205728	0.207101	ENSG00000136159	NUDT15	nudix hydrolase 15
11107	118.229	0.144937	0.00989855	0.0205754	0.349054	ENSG00000138738	PRDM5	PR/SET domain 5
5017	2.14125	1.53151	0.00990039	0.0205769	1.70493	ENSG00000172818	OVOL1	ovo like transcriptional repressor 1
2098	2264.22	0.0589766	0.00990866	0.0205919	-0.14998	ENSG00000139684	ESD	esterase D
2868	98.6992	0.173737	0.00993333	0.0206409	-0.410437	ENSG00000125388	GRK4	G protein-coupled receptor kinase 4
10903	32.573	0.259178	0.0100142	0.0208025	0.563178	ENSG00000014914	MTMR11	myotubularin related protein 11
391051	2.44634	1.39092	0.0100144	0.0208025	1.68456	NA	UOX	urate oxidase (pseudogene)
51232	882.002	0.0816105	0.0100142	0.0208025	-0.205998	ENSG00000150938	CRIM1	cysteine rich transmembrane BMP regulator 1
338321	6.39569	0.76936	0.0100239	0.020819	1.12634	ENSG00000185792	NLRP9	NLR family pyrin domain containing 9
5436	1670.6	0.0600084	0.0100245	0.020819	-0.153064	ENSG00000168002	POLR2G	RNA polymerase II subunit G
6391	2132.13	0.106747	0.0100366	0.0208417	-0.266264	ENSG00000143252	SDHC	succinate dehydrogenase complex subunit C
2749	123.386	0.137846	0.0100437	0.0208543	0.335652	ENSG00000250959	GLUD1P3	glutamate dehydrogenase 1 pseudogene 3
389432	379.014	0.0988115	0.010058	0.0208817	-0.248657	ENSG00000203727	SAMD5	sterile alpha motif domain containing 5
101929748	170.154	0.136114	0.0100625	0.0208887	-0.331333	ENSG00000288062	LOC101929748	uncharacterized LOC101929748
11202	96.7105	0.173929	0.0100798	0.0209224	-0.409812	ENSG00000129455	KLK8	kallikrein related peptidase 8
129049	94.4258	0.17331	0.0101231	0.0210099	-0.40725	ENSG00000167037	SGSM1	small G protein signaling modulator 1
9530	1384.63	0.0575749	0.0101324	0.0210269	-0.146806	ENSG00000156735	BAG4	BAG cochaperone 4
80017	193.694	0.12262	0.0101419	0.0210444	-0.298835	ENSG00000133943	DGLUCY	D-glutamate cyclase
147968	22.9978	0.336389	0.0101586	0.0210767	0.67663	ENSG00000182472	CAPN12	calpain 12
26577	458.41	0.0981052	0.0101654	0.0210861	-0.24524	ENSG00000163710	PCOLCE2	procollagen C-endopeptidase enhancer 2
64137	90.1821	0.183806	0.0101646	0.0210861	-0.428779	ENSG00000172350	ABCG4	ATP binding cassette subfamily G member 4
9623	25.916	0.339957	0.0101679	0.0210891	-0.679677	ENSG00000213231	TCL1B	TCL1 family AKT coactivator B
51368	1416.97	0.0730134	0.0101797	0.0211112	-0.186531	ENSG00000164081	TEX264	testis expressed 264, ER-phagy receptor
100129461	37.5464	0.275955	0.0102162	0.0211847	0.587859	ENSG00000272142	LYRM4-AS1	LYRM4 antisense RNA 1
389203	473.603	0.0784778	0.0102223	0.0211949	-0.197886	ENSG00000250317	SMIM20	small integral membrane protein 20
84541	441.364	0.0947203	0.0102307	0.0212101	0.236402	ENSG00000163376	KBTBD8	kelch repeat and BTB domain containing 8
84280	645.812	0.0704693	0.0102484	0.0212444	0.178365	ENSG00000148925	BTBD10	BTB domain containing 10
6188	36902.1	0.06652	0.0102499	0.0212451	-0.174516	ENSG00000149273	RPS3	ribosomal protein S3
55007	826.55	0.0716519	0.0103048	0.0213567	0.182865	ENSG00000100376	FAM118A	family with sequence similarity 118 member A
25903	52.153	0.277632	0.01031	0.0213652	-0.5902	ENSG00000162745	OLFML2B	olfactomedin like 2B
23568	1885.26	0.0764544	0.0103422	0.0214294	-0.192759	ENSG00000102931	ARL2BP	ADP ribosylation factor like GTPase 2 binding protein
221883	604.858	0.120513	0.0103517	0.0214469	0.29456	ENSG00000240990	HOXA11-AS	HOXA11 antisense RNA
6375	27.1528	0.30051	0.0103581	0.0214577	0.623814	ENSG00000143184	XCL1	X-C motif chemokine ligand 1
6760	2587.75	0.0544703	0.0103597	0.0214588	0.138938	ENSG00000141380	SS18	SS18 subunit of BAF chromatin remodeling complex
389903	25.5837	0.330773	0.010387	0.0215128	0.66705	ENSG00000268916	CSAG3	CSAG family member 3
10912	26.4818	0.319626	0.0103923	0.0215215	0.649241	ENSG00000130222	GADD45G	growth arrest and DNA damage inducible gamma
80162	166.039	0.135396	0.010396	0.0215269	-0.328794	ENSG00000142102	PGGHG	protein-glucosylgalactosylhydroxylysine glucosidase
2921	13.9223	0.479256	0.0104065	0.0215462	-0.847375	ENSG00000163734	CXCL3	C-X-C motif chemokine ligand 3
118460	1105.33	0.066204	0.0104206	0.0215732	0.166843	ENSG00000223496	EXOSC6	exosome component 6
79643	478.231	0.095319	0.0104278	0.0215856	-0.237826	ENSG00000176108	CHMP6	charged multivesicular body protein 6
729603	48.518	0.232706	0.010476	0.0216832	0.512843	ENSG00000213073	CHP1P2	CHP1 pseudogene 2
145249	7.88106	0.648896	0.0104826	0.0216944	1.01098	ENSG00000225163	LINC00618	long intergenic non-protein coding RNA 618
23514	815.988	0.063133	0.0104981	0.0217241	-0.158769	ENSG00000164808	SPIDR	scaffold protein involved in DNA repair
5100	37.6381	0.265438	0.0105145	0.0217556	0.569737	ENSG00000136099	PCDH8	protocadherin 8
11094	360.241	0.138755	0.0105431	0.0218108	-0.335302	ENSG00000160325	CACFD1	calcium channel flower domain containing 1
6297	1977.63	0.0597484	0.0105435	0.0218108	0.15234	ENSG00000165821	SALL2	spalt like transcription factor 2
100507458	160.665	0.135604	0.0105515	0.021825	-0.328395	NA	ZNF213-AS1	ZNF213 antisense RNA 1 (head to head)
26287	3.84952	0.94494	0.0105759	0.0218731	1.22866	ENSG00000165887	ANKRD2	ankyrin repeat domain 2
23759	1503.43	0.0570103	0.0106115	0.0219443	0.144358	ENSG00000100023	PPIL2	peptidylprolyl isomerase like 2
128	2438.09	0.0581768	0.010618	0.0219554	0.146002	ENSG00000197894	ADH5	alcohol dehydrogenase 5 (class III), chi polypeptide
129804	6.99611	0.795675	0.0106208	0.0219588	-1.13936	ENSG00000144152	FBLN7	fibulin 7
219770	1.14343	0.575405	0.0106246	0.021962	0.289932	ENSG00000177291	GJD4	gap junction protein delta 4
81844	264.737	0.107766	0.0106235	0.021962	-0.265658	ENSG00000169871	TRIM56	tripartite motif containing 56
617	1479.14	0.0550567	0.0106346	0.0219802	0.139194	ENSG00000074582	BCS1L	BCS1 homolog, ubiquinol-cytochrome c reductase complex chaperone
6507	1441.12	0.0686265	0.0106571	0.0220242	0.171544	ENSG00000079215	SLC1A3	solute carrier family 1 member 3
100652807	6.38502	0.740474	0.0107126	0.0221367	1.09968	NA	NA	NA
80036	7.41113	0.608796	0.0107598	0.0222316	0.967892	ENSG00000083067	TRPM3	transient receptor potential cation channel subfamily M member 3
5796	12.183	1.02968	0.0107723	0.022255	-1.23221	ENSG00000152894	PTPRK	protein tyrosine phosphatase receptor type K
84263	1912.47	0.0502357	0.0107816	0.0222719	-0.127884	ENSG00000119471	HSDL2	hydroxysteroid dehydrogenase like 2
5407	8.8611	0.758576	0.0107923	0.0222916	-1.10996	ENSG00000187021	PNLIPRP1	pancreatic lipase related protein 1
160298	7.60078	0.75155	0.0108031	0.0223115	-1.10508	ENSG00000180878	C11orf42	chromosome 11 open reading frame 42
55743	660.293	0.0887348	0.0108187	0.0223413	-0.222049	ENSG00000072609	CHFR	checkpoint with forkhead and ring finger domains
441394	22.1033	0.313581	0.0108325	0.0223674	0.638623	NA	SUGT1P1	SUGT1 pseudogene 1
5142	31.9547	0.301823	0.0108385	0.0223773	0.62122	ENSG00000184588	PDE4B	phosphodiesterase 4B
4712	2148.68	0.232427	0.0108434	0.0223849	-0.516559	ENSG00000165264	NDUFB6	NADH:ubiquinone oxidoreductase subunit B6
10438	700.412	0.0760993	0.0108457	0.0223873	0.190727	ENSG00000197223	C1D	C1D nuclear receptor corepressor
148189	81.7884	0.171116	0.0108507	0.0223951	0.400248	ENSG00000261824	LINC00662	long intergenic non-protein coding RNA 662
23504	3.25763	1.04173	0.010865	0.0224221	1.26715	ENSG00000060709	RIMBP2	RIMS binding protein 2
27300	27.2526	0.322143	0.010877	0.0224446	0.643608	ENSG00000198131	ZNF544	zinc finger protein 544
5330	71.3706	0.191451	0.0109155	0.0225214	-0.438247	ENSG00000137841	PLCB2	phospholipase C beta 2
399671	1.7525	3.61286	0.0109445	0.0225788	0.835152	ENSG00000187105	HEATR4	HEAT repeat containing 4
10146	7908.55	0.0360242	0.0109679	0.0226248	0.0911667	ENSG00000145907	G3BP1	G3BP stress granule assembly factor 1
10527	7571.16	0.0465643	0.0110225	0.0227348	-0.118404	ENSG00000205339	IPO7	importin 7
100240734	5.81621	0.739984	0.0110287	0.0227379	1.06961	NA	LOC100240734	uncharacterized LOC100240734
4482	125.659	0.15029	0.0110271	0.0227379	0.354768	ENSG00000175806	MSRA	methionine sulfoxide reductase A
7424	132.888	0.143887	0.0110283	0.0227379	-0.344264	ENSG00000150630	VEGFC	vascular endothelial growth factor C
9700	2079.19	0.0482004	0.0110263	0.0227379	0.122757	ENSG00000135476	ESPL1	extra spindle pole bodies like 1, separase
56978	90.615	0.190004	0.011032	0.0227422	0.435271	ENSG00000152784	PRDM8	PR/SET domain 8
4841	16258.9	0.059284	0.0110421	0.0227606	0.14879	ENSG00000147140	NONO	non-POU domain containing octamer binding
25876	12.7349	0.519121	0.0111074	0.0228926	0.871437	ENSG00000101222	SPEF1	sperm flagellar 1
402682	112.2	0.187401	0.0111094	0.0228942	-0.430575	ENSG00000176125	UFSP1	UFM1 specific peptidase 1 (inactive)
2626	1054.17	0.085623	0.0111123	0.0228976	0.21265	ENSG00000136574	GATA4	GATA binding protein 4
3550	2679.36	0.0838143	0.0111466	0.022966	0.208155	ENSG00000113141	IK	IK cytokine
338323	11.3165	0.487626	0.0111597	0.0229903	0.845383	ENSG00000158077	NLRP14	NLR family pyrin domain containing 14
54843	47.5021	0.244346	0.0111736	0.0230165	0.529437	ENSG00000137501	SYTL2	synaptotagmin like 2
51427	807.347	0.112082	0.0111784	0.023024	0.274327	ENSG00000196247	ZNF107	zinc finger protein 107
253639	438.02	0.0827342	0.0111834	0.0230293	0.204676	ENSG00000177842	ZNF620	zinc finger protein 620
84717	3493.03	0.0476932	0.0111824	0.0230293	-0.119876	ENSG00000167674	HDGFL2	HDGF like 2
2009	1023.29	0.0816746	0.011195	0.0230507	-0.203298	ENSG00000066629	EML1	EMAP like 1
343472	158.284	0.161881	0.0112207	0.023101	0.377657	ENSG00000143032	BARHL2	BarH like homeobox 2
10237	1467	0.0663343	0.0112431	0.0231447	0.165837	ENSG00000121073	SLC35B1	solute carrier family 35 member B1
115111	12.0839	0.474248	0.0112464	0.0231489	0.827543	ENSG00000147606	SLC26A7	solute carrier family 26 member 7
554203	399.957	0.129364	0.0112483	0.0231503	0.309925	ENSG00000225470	JPX	JPX transcript, XIST activator
23683	2889.62	0.0511709	0.0112662	0.0231847	0.129928	ENSG00000115825	PRKD3	protein kinase D3
1781	1312.64	0.0591511	0.0112711	0.0231897	0.148453	ENSG00000077380	DYNC1I2	dynein cytoplasmic 1 intermediate chain 2
729665	6.40434	0.922037	0.0112699	0.0231897	-1.24275	ENSG00000151838	CCDC175	coiled-coil domain containing 175
81575	103.555	0.151375	0.0112827	0.0232111	0.355446	ENSG00000178878	APOLD1	apolipoprotein L domain containing 1
4540	67681.7	0.212257	0.0113201	0.0232854	-0.474728	ENSG00000198786	ND5	NADH dehydrogenase subunit 5
9925	974.545	0.0691139	0.0113214	0.0232856	-0.172486	ENSG00000168795	ZBTB5	zinc finger and BTB domain containing 5
7317	12068.8	0.0428693	0.0113231	0.0232866	-0.109789	ENSG00000130985	UBA1	ubiquitin like modifier activating enzyme 1
161582	7.08404	0.63195	0.01134	0.0233188	0.975242	ENSG00000256061	DNAAF4	dynein axonemal assembly factor 4
3117	18.1999	0.426993	0.0113423	0.0233211	-0.776482	ENSG00000196735	HLA-DQA1	major histocompatibility complex, class II, DQ alpha 1
646892	11.2047	0.622127	0.0113528	0.02334	-0.977614	ENSG00000183476	SH2D7	SH2 domain containing 7
142679	259.516	0.127211	0.0113541	0.0233402	-0.307197	ENSG00000162999	DUSP19	dual specificity phosphatase 19
22808	545.052	0.0856945	0.0113797	0.0233903	-0.213865	ENSG00000158186	MRAS	muscle RAS oncogene homolog
2898	14.1413	0.497721	0.0114	0.0234296	0.849317	ENSG00000164418	GRIK2	glutamate ionotropic receptor kainate type subunit 2
9815	818.374	0.0877988	0.0114272	0.0234829	0.217853	ENSG00000139436	GIT2	GIT ArfGAP 2
140766	7.57327	0.828934	0.0114964	0.0236225	-1.12254	ENSG00000138316	ADAMTS14	ADAM metallopeptidase with thrombospondin type 1 motif 14
389633	3.40549	1.13375	0.0115077	0.0236431	1.34435	NA	FAM90A25P	family with sequence similarity 90 member A25, pseudogene
284649	23.8975	0.364049	0.0115516	0.0237308	0.699599	ENSG00000232860	SMG7-AS1	SMG7 antisense RNA 1
1233	1.43059	0.783325	0.0115723	0.0237708	0.432709	ENSG00000183813	CCR4	C-C motif chemokine receptor 4
10478	1588.15	0.0703724	0.0116135	0.0238501	-0.175438	ENSG00000100372	SLC25A17	solute carrier family 25 member 17
56243	156.412	0.147824	0.0116132	0.0238501	0.349153	ENSG00000120549	KIAA1217	KIAA1217
57448	2373.79	0.084132	0.0116154	0.0238515	0.207703	ENSG00000115760	BIRC6	baculoviral IAP repeat containing 6
2873	3299.46	0.0426061	0.0116327	0.0238818	0.107773	ENSG00000169727	GPS1	G protein pathway suppressor 1
317760	2.05552	1.24966	0.0116339	0.0238818	0.601697	ENSG00000259158	ADAM20P1	ADAM metallopeptidase domain 20 pseudogene 1
84848	46.753	0.266021	0.0116336	0.0238818	-0.560942	NA	MIR503HG	MIR503 host gene
100507582	8.87605	0.557025	0.0116526	0.0239133	0.909868	ENSG00000235831	BHLHE40-AS1	BHLHE40 antisense RNA 1
11200	1123.01	0.0825369	0.0116521	0.0239133	-0.203796	ENSG00000183765	CHEK2	checkpoint kinase 2
65989	119.63	0.147215	0.011653	0.0239133	0.348114	ENSG00000171462	DLK2	delta like non-canonical Notch ligand 2
100287932	2900.78	0.051646	0.011658	0.0239184	-0.130503	ENSG00000265354	TIMM23	translocase of inner mitochondrial membrane 23
102724669	1.75278	0.570863	0.0116571	0.0239184	0.282727	NA	NA	NA
101929302	7.77108	0.738601	0.0116913	0.0239841	1.03285	ENSG00000232104	RFX3-AS1	RFX3 antisense RNA 1
55138	12.1113	0.468697	0.0116926	0.0239841	0.820461	ENSG00000171847	FAM90A1	family with sequence similarity 90 member A1
8941	21.9972	0.361047	0.0117187	0.0240351	-0.694404	ENSG00000171450	CDK5R2	cyclin dependent kinase 5 regulatory subunit 2
56105	89.6037	0.172563	0.0117257	0.0240442	-0.398879	ENSG00000253873	PCDHGA11	protocadherin gamma subfamily A, 11
7314	20677.6	0.0375054	0.0117256	0.0240442	-0.0928006	ENSG00000170315	UBB	ubiquitin B
2189	742.205	0.0690382	0.0117367	0.0240642	0.173652	ENSG00000221829	FANCG	FA complementation group G
2070	1204.9	0.0690429	0.0117444	0.0240774	-0.172146	ENSG00000112319	EYA4	EYA transcriptional coactivator and phosphatase 4
114805	728.325	0.0820531	0.0117988	0.0241862	-0.203597	ENSG00000144278	GALNT13	polypeptide N-acetylgalactosaminyltransferase 13
2784	57.3787	0.20441	0.0118002	0.0241865	0.457968	ENSG00000111664	GNB3	G protein subunit beta 3
57674	1294.58	0.0714186	0.0118126	0.0242093	-0.177293	ENSG00000173821	RNF213	ring finger protein 213
83871	828.088	0.065168	0.011814	0.0242097	0.1619	ENSG00000109113	RAB34	RAB34, member RAS oncogene family
51277	207.306	0.117174	0.0118405	0.0242612	-0.283322	ENSG00000115137	DNAJC27	DnaJ heat shock protein family (Hsp40) member C27
5980	1376.71	0.0869572	0.0118474	0.0242728	0.215687	ENSG00000009413	REV3L	REV3 like, DNA directed polymerase zeta catalytic subunit
3635	163.988	0.670286	0.0118567	0.0242893	0.94909	ENSG00000168918	INPP5D	inositol polyphosphate-5-phosphatase D
55929	691.019	0.0674001	0.0119187	0.0244136	0.168159	ENSG00000178028	DMAP1	DNA methyltransferase 1 associated protein 1
117854	197.307	0.13257	0.011921	0.0244157	-0.314721	ENSG00000121236	TRIM6	tripartite motif containing 6
255919	305.025	0.112568	0.0119804	0.0245347	-0.272537	ENSG00000205423	CNEP1R1	CTD nuclear envelope phosphatase 1 regulatory subunit 1
124149	3.83157	1.01559	0.011989	0.0245497	1.21968	NA	ANKRD26P1	ankyrin repeat domain 26 pseudogene 1
5423	715.081	0.0819549	0.0119926	0.0245543	0.201582	ENSG00000070501	POLB	DNA polymerase beta
80020	3592.25	0.0444619	0.0120156	0.0245989	0.111735	ENSG00000100350	FOXRED2	FAD dependent oxidoreductase domain containing 2
26190	2311.94	0.0449708	0.012052	0.024668	-0.113629	ENSG00000119402	FBXW2	F-box and WD repeat domain containing 2
2967	1719.97	0.0678957	0.012052	0.024668	0.167976	ENSG00000111358	GTF2H3	general transcription factor IIH subunit 3
10928	1729.1	0.0515549	0.0120533	0.0246681	-0.127735	ENSG00000017797	RALBP1	ralA binding protein 1
414152	6.41652	0.932669	0.0120561	0.0246711	-1.21161	ENSG00000214688	C10orf105	chromosome 10 open reading frame 105
113452	309.661	0.154787	0.0120584	0.0246731	-0.363001	ENSG00000121900	TMEM54	transmembrane protein 54
100128191	189.861	0.116067	0.0120602	0.0246741	-0.279813	ENSG00000257167	TMPO-AS1	TMPO antisense RNA 1
125972	6.66969	0.762148	0.0120689	0.0246894	1.04444	ENSG00000269058	CALR3	calreticulin 3
10175	2486.22	0.0468119	0.0120809	0.0247112	0.118075	ENSG00000100528	CNIH1	cornichon family AMPA receptor auxiliary protein 1
10626	317.415	0.0919815	0.0120838	0.0247145	0.225293	ENSG00000221926	TRIM16	tripartite motif containing 16
11113	1122.38	0.0814945	0.0120917	0.0247253	-0.200659	ENSG00000122966	CIT	citron rho-interacting serine/threonine kinase
115416	961.208	0.0911859	0.0120908	0.0247253	-0.224415	ENSG00000156928	MALSU1	mitochondrial assembly of ribosomal large subunit 1
23431	690.525	0.0842834	0.012096	0.0247314	0.206667	ENSG00000081014	AP4E1	adaptor related protein complex 4 subunit epsilon 1
23266	2827.31	0.0638138	0.0121017	0.0247405	-0.159169	ENSG00000117114	ADGRL2	adhesion G protein-coupled receptor L2
100506730	116.563	0.152795	0.0121261	0.0247877	-0.358056	NA	LOC100506730	uncharacterized LOC100506730
55335	57.3709	0.270242	0.0121401	0.0248135	-0.564832	ENSG00000165028	NIPSNAP3B	nipsnap homolog 3B
55559	1384.4	0.0761815	0.0121473	0.0248256	-0.188697	ENSG00000213397	HAUS7	HAUS augmin like complex subunit 7
414328	44.3361	0.222008	0.0121552	0.024839	0.484546	ENSG00000148057	IDNK	IDNK gluconokinase
10983	6052.05	0.0425582	0.0121734	0.0248735	-0.104188	ENSG00000118816	CCNI	cyclin I
54904	2314.1	0.068426	0.0121924	0.0249077	0.168916	ENSG00000147548	NSD3	nuclear receptor binding SET domain protein 3
65263	9.101	1.73017	0.0121927	0.0249077	1.15216	ENSG00000104524	PYCR3	pyrroline-5-carboxylate reductase 3
254128	164.025	0.133946	0.0121957	0.0249084	-0.318359	ENSG00000236859	NIFK-AS1	NIFK antisense RNA 1
7076	1336.21	0.0714987	0.012195	0.0249084	0.177979	ENSG00000102265	TIMP1	TIMP metallopeptidase inhibitor 1
5898	1456.36	0.0705851	0.0122073	0.0249294	0.175821	ENSG00000006451	RALA	RAS like proto-oncogene A
255101	17.3528	0.436755	0.0122184	0.0249494	0.770783	ENSG00000181378	CFAP65	cilia and flagella associated protein 65
101929490	6.57402	0.751378	0.0122228	0.0249503	1.04405	NA	NA	NA
51272	1312.27	0.0642557	0.0122215	0.0249503	-0.159084	ENSG00000177951	BET1L	Bet1 golgi vesicular membrane trafficking protein like
51286	9.75308	0.537782	0.0122227	0.0249503	0.880598	ENSG00000184524	CEND1	cell cycle exit and neuronal differentiation 1
97	327.542	0.106855	0.0122554	0.0250142	-0.25876	ENSG00000119640	ACYP1	acylphosphatase 1
64761	2.85187	1.5781	0.0122691	0.0250394	1.83369	ENSG00000059378	PARP12	poly(ADP-ribose) polymerase family member 12
101927027	264.501	0.107137	0.0122739	0.0250466	0.261674	ENSG00000223960	CHROMR	cholesterol induced regulator of metabolism RNA
146556	3.58179	2.47559	0.0122825	0.0250601	-1.54505	ENSG00000153446	C16orf89	chromosome 16 open reading frame 89
3684	2.38177	2.03503	0.0122832	0.0250601	1.76321	ENSG00000169896	ITGAM	integrin subunit alpha M
3483	5.59473	0.895447	0.0122937	0.025079	1.11592	ENSG00000099769	IGFALS	insulin like growth factor binding protein acid labile subunit
26227	8927.14	0.0740703	0.0122987	0.0250857	-0.183767	ENSG00000092621	PHGDH	phosphoglycerate dehydrogenase
64744	1585.34	0.0530316	0.0122997	0.0250857	-0.132135	ENSG00000084070	SMAP2	small ArfGAP2
205147	1.66859	0.760149	0.0123162	0.0251166	0.421023	ENSG00000178171	AMER3	APC membrane recruitment protein 3
353274	1150.46	0.0687766	0.0123378	0.0251581	0.170663	ENSG00000185219	ZNF445	zinc finger protein 445
101927588	1.37297	0.704386	0.0123496	0.0251793	0.388136	ENSG00000214803	LOC101927588	uncharacterized LOC101927588
23262	1261.25	0.0580817	0.0123655	0.0252091	-0.143129	ENSG00000145725	PPIP5K2	diphosphoinositol pentakisphosphate kinase 2
102724077	11.1979	0.656241	0.012371	0.0252175	-0.975498	NA	LINC01389	long intergenic non-protein coding RNA 1389
58499	520.292	0.117968	0.0123741	0.0252213	0.278555	ENSG00000148143	ZNF462	zinc finger protein 462
339122	27.7327	0.309952	0.0124552	0.0253838	-0.620059	ENSG00000172780	RAB43	RAB43, member RAS oncogene family
92241	1.54999	0.569689	0.0124622	0.0253953	0.282538	ENSG00000198771	RCSD1	RCSD domain containing 1
105369190	169.913	0.132331	0.0124753	0.0254193	-0.313929	NA	NA	NA
64172	336.896	0.107383	0.0124834	0.025433	0.258465	ENSG00000128694	OSGEPL1	O-sialoglycoprotein endopeptidase like 1
10300	1904.54	0.0611622	0.0125184	0.0255016	-0.151875	ENSG00000140854	KATNB1	katanin regulatory subunit B1
404266	178.784	0.153849	0.0125332	0.025529	0.355832	ENSG00000233101	HOXB-AS3	HOXB cluster antisense RNA 3
6664	10.8296	0.535244	0.0125708	0.0256029	0.873514	ENSG00000176887	SOX11	SRY-box transcription factor 11
54439	2290.36	0.0852165	0.0126068	0.0256735	0.208418	ENSG00000091009	RBM27	RNA binding motif protein 27
6495	1444.06	0.064284	0.0126134	0.0256841	0.15811	ENSG00000126778	SIX1	SIX homeobox 1
202915	4.84897	0.904958	0.0126414	0.0257384	1.14235	ENSG00000164855	TMEM184A	transmembrane protein 184A
392862	45.2402	0.273177	0.0126679	0.0257895	-0.564268	ENSG00000215045	GRID2IP	Grid2 interacting protein
100862671	175.502	0.143659	0.0126889	0.0258295	-0.337369	ENSG00000281991	TMEM265	transmembrane protein 265
5707	3749.99	0.0610731	0.0126974	0.0258442	0.153591	ENSG00000173692	PSMD1	proteasome 26S subunit, non-ATPase 1
388799	4.20999	0.931963	0.0127263	0.0259001	1.16896	ENSG00000213714	FAM209B	family with sequence similarity 209 member B
283337	1404.73	0.0529137	0.0127526	0.0259483	-0.130715	ENSG00000139651	ZNF740	zinc finger protein 740
7761	105.746	0.148372	0.0127527	0.0259483	0.345968	ENSG00000149050	ZNF214	zinc finger protein 214
5324	588.179	0.0831549	0.0127963	0.0260342	-0.202991	ENSG00000181690	PLAG1	PLAG1 zinc finger
133584	80.9266	0.195158	0.0127993	0.0260376	-0.435409	ENSG00000164318	EGFLAM	EGF like, fibronectin type III and laminin G domains
9723	174.238	0.145693	0.012823	0.0260829	-0.339046	ENSG00000170381	SEMA3E	semaphorin 3E
10534	951.416	0.0775773	0.0128417	0.0261182	0.190423	ENSG00000173465	ZNRD2	zinc ribbon domain containing 2
166647	1173.36	0.090478	0.0128842	0.0262014	-0.218904	ENSG00000152990	ADGRA3	adhesion G protein-coupled receptor A3
8338	23.9163	0.335332	0.0128853	0.0262014	0.647888	ENSG00000184260	H2AC20	H2A clustered histone 20
64927	625.922	0.0720689	0.0128949	0.0262179	0.176548	ENSG00000103852	TTC23	tetratricopeptide repeat domain 23
284111	4.99557	0.962567	0.012897	0.0262195	1.19715	ENSG00000141485	SLC13A5	solute carrier family 13 member 5
4109	12.9292	0.466787	0.0129363	0.0262966	0.79542	ENSG00000124260	MAGEA10	MAGE family member A10
4701	1949.39	0.0693115	0.0129845	0.0263917	-0.169325	ENSG00000267855	NDUFA7	NADH:ubiquinone oxidoreductase subunit A7
7547	999.511	0.0776841	0.0129915	0.0264031	0.1905	ENSG00000156925	ZIC3	Zic family member 3
101927777	23.0393	0.361235	0.0130009	0.0264194	0.679527	NA	SATB1-AS1	SATB1 antisense RNA 1
954	6.28033	0.900257	0.0130036	0.026422	-1.17318	ENSG00000054179	ENTPD2	ectonucleoside triphosphate diphosphohydrolase 2
3433	7.31847	0.749917	0.0130082	0.0264285	-1.02767	ENSG00000119922	IFIT2	interferon induced protein with tetratricopeptide repeats 2
51172	351.235	0.0969438	0.0130298	0.0264695	-0.234207	ENSG00000103174	NAGPA	N-acetylglucosamine-1-phosphodiester alpha-N-acetylglucosaminidase
650368	11.2812	0.665217	0.0130519	0.0265116	-0.963468	ENSG00000223756	TSSC2	tumor suppressing subtransferable candidate 2 (pseudogene)
255022	4.22713	0.82798	0.0130655	0.0265364	1.05802	ENSG00000185933	CALHM1	calcium homeostasis modulator 1
150274	453.886	0.0989718	0.0130727	0.0265481	0.237621	ENSG00000100209	HSCB	HscB mitochondrial iron-sulfur cluster cochaperone
100506627	5.48572	0.872284	0.0130835	0.0265674	1.06958	NA	NA	NA
112817	15.1833	0.496474	0.0131089	0.0266159	-0.822545	ENSG00000241935	HOGA1	4-hydroxy-2-oxoglutarate aldolase 1
1188	27.5839	0.312429	0.0131151	0.0266258	-0.617354	ENSG00000184908	CLCNKB	chloride voltage-gated channel Kb
53340	314.979	0.103308	0.0131165	0.0266258	0.246427	ENSG00000064199	SPA17	sperm autoantigenic protein 17
400713	21.9107	0.33804	0.0131189	0.0266278	0.648244	ENSG00000221923	ZNF880	zinc finger protein 880
147138	8.57259	0.563136	0.0131569	0.026702	0.882284	ENSG00000167895	TMC8	transmembrane channel like 8
7092	74.6828	0.19707	0.0131804	0.0267469	-0.437232	ENSG00000038295	TLL1	tolloid like 1
101927288	14.9515	0.421804	0.0131852	0.0267537	-0.750229	ENSG00000261366	MANEA-DT	MANEA divergent transcript
283208	8.98564	0.801121	0.0132204	0.0268194	-1.06626	ENSG00000149380	P4HA3	prolyl 4-hydroxylase subunit alpha 3
90576	69.8066	0.193422	0.0132192	0.0268194	0.428568	ENSG00000196466	ZNF799	zinc finger protein 799
23705	2075.97	0.0699759	0.013223	0.0268218	-0.170479	ENSG00000182985	CADM1	cell adhesion molecule 1
57695	915.198	0.0885956	0.0132442	0.026862	0.214245	ENSG00000135913	USP37	ubiquitin specific peptidase 37
54885	378.294	0.0940448	0.0132615	0.0268942	-0.227015	ENSG00000133138	TBC1D8B	TBC1 domain family member 8B
2992	1074.7	0.061054	0.013267	0.0269025	-0.149669	ENSG00000163754	GYG1	glycogenin 1
80772	683.095	0.0875451	0.0132972	0.0269608	-0.212028	ENSG00000224051	CPTP	ceramide-1-phosphate transfer protein
728024	40.1024	0.247226	0.0133008	0.0269652	0.521106	NA	LOC728024	chromosome X open reading frame 56 pseudogene
9595	5.0669	0.917041	0.0133258	0.0270131	1.11624	ENSG00000115165	CYTIP	cytohesin 1 interacting protein
51372	3707.42	0.047273	0.0133296	0.0270179	-0.116851	ENSG00000232112	TMA7	translation machinery associated 7 homolog
868	297.167	0.115028	0.0133628	0.0270823	0.272344	ENSG00000114423	CBLB	Cbl proto-oncogene B
55449	403.061	0.114035	0.0133784	0.0271109	-0.271769	ENSG00000215256	DHRS4-AS1	DHRS4 antisense RNA 1
83450	60.5522	0.19305	0.0133851	0.0271216	0.432428	ENSG00000171962	DRC3	dynein regulatory complex subunit 3
1016	15.8371	0.407773	0.0134247	0.0271991	-0.732983	ENSG00000145526	CDH18	cadherin 18
105371371	7.11623	0.786999	0.0134317	0.0272103	-1.05173	NA	LOC105371371	uncharacterized LOC105371371
101928053	19.2677	0.409413	0.0134375	0.0272192	0.730358	ENSG00000246308	LOC101928053	uncharacterized LOC101928053
124801	1061.17	0.11673	0.0134797	0.0273017	0.278095	ENSG00000161654	LSM12	LSM12 homolog
23078	577.1	0.0777071	0.0134897	0.027319	0.189444	ENSG00000102763	VWA8	von Willebrand factor A domain containing 8
8467	3516.78	0.0554015	0.0135065	0.0273501	0.135339	ENSG00000153147	SMARCA5	SWI/SNF related, matrix associated, actin dependent regulator of chromatin, subfamily a, member 5
29074	3215.49	0.0465965	0.0135169	0.0273683	0.115249	ENSG00000112110	MRPL18	mitochondrial ribosomal protein L18
101927891	4.22259	0.989569	0.0135402	0.0274125	1.14918	ENSG00000237505	PKN2-AS1	PKN2 antisense RNA 1
23164	4728.57	0.0382748	0.0135606	0.0274509	-0.0937761	ENSG00000133030	MPRIP	myosin phosphatase Rho interacting protein
7991	1538.37	0.0756151	0.0135852	0.0274977	-0.183544	ENSG00000104723	TUSC3	tumor suppressor candidate 3
158800	3.15906	1.17891	0.0136231	0.0275715	1.24339	ENSG00000101883	RHOXF1	Rhox homeobox family member 1
84217	3.82928	1.0326	0.0136263	0.027573	1.18252	ENSG00000066185	ZMYND12	zinc finger MYND-type containing 12
84443	152.881	0.140831	0.0136267	0.027573	-0.327876	ENSG00000147234	FRMPD3	FERM and PDZ domain containing 3
145226	12.6531	0.449188	0.0136323	0.0275814	0.774817	ENSG00000139988	RDH12	retinol dehydrogenase 12
54832	655.257	0.0833474	0.0136641	0.0276428	-0.201672	ENSG00000129003	VPS13C	vacuolar protein sorting 13 homolog C
7189	680.167	0.0873247	0.0136662	0.027644	0.210549	ENSG00000175104	TRAF6	TNF receptor associated factor 6
1499	5724.41	0.0954352	0.0136913	0.0276919	0.228335	ENSG00000168036	CTNNB1	catenin beta 1
100527978	7.12627	0.672143	0.0136956	0.0276976	0.969271	ENSG00000271092	TLCD4-RWDD3	TLCD4-RWDD3 readthrough
169792	142.496	0.150075	0.0137006	0.0277048	0.345715	ENSG00000107249	GLIS3	GLIS family zinc finger 3
653160	19.455	0.404071	0.0137199	0.0277409	-0.73083	ENSG00000241014	GPR199P	G protein-coupled receptor 199, pseudogene
51305	7.65705	0.646167	0.0137315	0.0277614	0.927329	ENSG00000169427	KCNK9	potassium two pore domain channel subfamily K member 9
55790	34.3289	0.271785	0.0137357	0.027767	-0.556057	ENSG00000147408	CSGALNACT1	chondroitin sulfate N-acetylgalactosaminyltransferase 1
523	2496.15	0.0487009	0.0137637	0.0278205	-0.121475	ENSG00000114573	ATP6V1A	ATPase H+ transporting V1 subunit A
200058	25.8666	0.350478	0.013787	0.0278647	-0.660207	NA	NA	NA
4538	157294	0.212273	0.0138532	0.0279936	-0.460903	ENSG00000198886	ND4	NADH dehydrogenase subunit 4
5911	1325.14	0.0643351	0.0138538	0.0279936	-0.156546	ENSG00000125249	RAP2A	RAP2A, member of RAS oncogene family
8675	1914.13	0.0633572	0.0138578	0.0279987	0.154436	ENSG00000124222	STX16	syntaxin 16
7155	5102.86	0.063909	0.0138682	0.0280167	-0.153552	ENSG00000077097	TOP2B	DNA topoisomerase II beta
51333	638.341	0.11413	0.0139028	0.0280838	-0.272359	ENSG00000179965	ZNF771	zinc finger protein 771
25996	1618.63	0.0587067	0.0139322	0.0281372	-0.143031	ENSG00000076043	REXO2	RNA exonuclease 2
6474	261.291	0.110717	0.0139316	0.0281372	-0.262712	ENSG00000168779	SHOX2	short stature homeobox 2
9946	358.793	0.0921491	0.0139463	0.0281627	0.221236	ENSG00000205758	CRYZL1	crystallin zeta like 1
90410	409.041	0.0889763	0.0139645	0.0281963	0.20977	ENSG00000109083	IFT20	intraflagellar transport 20
23648	1101.46	0.0882872	0.0139668	0.0281979	-0.212677	ENSG00000157216	SSBP3	single stranded DNA binding protein 3
158960	76.158	0.191055	0.0139812	0.0282241	0.421858	ENSG00000197180	CH17-340M24.3	uncharacterized protein BC009467
222183	210.125	0.142755	0.0139914	0.0282417	-0.329145	ENSG00000177679	SRRM3	serine/arginine repetitive matrix 3
2120	210.276	0.135006	0.0139971	0.0282501	-0.313869	ENSG00000139083	ETV6	ETS variant transcription factor 6
386617	50.2817	0.235058	0.0140107	0.0282747	0.494653	ENSG00000183783	KCTD8	potassium channel tetramerization domain containing 8
90499	25.3818	0.331366	0.0140354	0.0283215	-0.635872	NA	FAM95A	family with sequence similarity 95 member A
81669	1899.18	0.0787602	0.0140612	0.0283705	0.189726	ENSG00000221978	CCNL2	cyclin L2
57560	899.029	0.071275	0.0141589	0.0285646	-0.172277	ENSG00000068885	IFT80	intraflagellar transport 80
100101467	674.322	0.0684313	0.0141663	0.0285765	-0.164468	ENSG00000186814	ZSCAN30	zinc finger and SCAN domain containing 30
105373314	1.88336	1.1285	0.0141702	0.0285814	0.582145	NA	LOC105373314	UDP-GlcNAc:betaGal beta-1,3-N-acetylglucosaminyltransferase-like protein 1
4541	21802.6	0.23995	0.0141775	0.0285929	-0.504372	ENSG00000198695	ND6	NADH dehydrogenase subunit 6
440193	560.785	0.0883398	0.0142024	0.0286401	-0.214074	ENSG00000015133	CCDC88C	coiled-coil domain containing 88C
26149	63.6468	0.200932	0.0142413	0.0287155	0.434355	ENSG00000274349	ZNF658	zinc finger protein 658
100506696	66.2826	0.232128	0.0142643	0.028759	-0.491407	ENSG00000228288	PCAT6	prostate cancer associated transcript 6
57154	708.894	0.0663838	0.0142997	0.0288272	-0.160867	ENSG00000198742	SMURF1	SMAD specific E3 ubiquitin protein ligase 1
51660	1656.37	0.0564712	0.0143024	0.0288296	-0.138721	ENSG00000060762	MPC1	mitochondrial pyruvate carrier 1
23732	21.2167	0.363729	0.0143098	0.0288415	-0.665756	ENSG00000260230	FRRS1L	ferric chelate reductase 1 like
170959	378.119	0.106689	0.0143753	0.0289705	0.252549	ENSG00000196705	ZNF431	zinc finger protein 431
23607	2198.98	0.0704092	0.0143929	0.0290029	-0.169389	ENSG00000198087	CD2AP	CD2 associated protein
102724064	35.352	0.308508	0.0144287	0.0290688	-0.603386	ENSG00000255468	LOC102724064	uncharacterized LOC102724064
64770	1383.48	0.0668579	0.0144286	0.0290688	0.161036	ENSG00000175455	CCDC14	coiled-coil domain containing 14
102724378	23.267	0.329221	0.0144332	0.0290747	-0.629688	NA	LOC102724378	uncharacterized LOC102724378
51001	560.038	0.0885347	0.0144356	0.0290765	0.21134	ENSG00000156469	MTERF3	mitochondrial transcription termination factor 3
4999	1406.38	0.0633767	0.0144423	0.0290838	0.154709	ENSG00000115942	ORC2	origin recognition complex subunit 2
57732	54.3955	0.226339	0.0144409	0.0290838	-0.48154	ENSG00000159733	ZFYVE28	zinc finger FYVE-type containing 28
646019	3.35884	1.70895	0.0144476	0.0290914	-1.38045	ENSG00000204659	CBY3	chibby family member 3
286077	10.1564	0.616432	0.0144548	0.0291028	-0.908944	ENSG00000180921	FAM83H	family with sequence similarity 83 member H
284273	1373.59	0.053969	0.0144663	0.0291229	0.130349	ENSG00000180011	ZADH2	zinc binding alcohol dehydrogenase domain containing 2
441631	107.152	0.218199	0.0144736	0.0291344	-0.468456	ENSG00000110900	TSPAN11	tetraspanin 11
84897	937.086	0.0590813	0.0144883	0.029161	0.142909	ENSG00000154144	TBRG1	transforming growth factor beta regulator 1
6103	406.622	0.0955002	0.01452	0.0292217	-0.227236	ENSG00000156313	RPGR	retinitis pigmentosa GTPase regulator
79939	1616.26	0.0531205	0.0145239	0.0292265	-0.129157	ENSG00000127526	SLC35E1	solute carrier family 35 member E1
51706	789.279	0.0694407	0.0145357	0.029247	0.167584	ENSG00000159348	CYB5R1	cytochrome b5 reductase 1
9409	439.64	0.114861	0.0145598	0.0292924	-0.269915	ENSG00000121680	PEX16	peroxisomal biogenesis factor 16
6443	902.152	0.0656501	0.0145654	0.0293007	0.158742	ENSG00000163069	SGCB	sarcoglycan beta
105369971	2.99113	1.50229	0.0145861	0.0293391	-1.66832	ENSG00000259887	FIGNL2-DT	FIGNL2 divergent transcript
51522	1583.4	0.0851832	0.0146356	0.0294355	-0.204089	ENSG00000111843	TMEM14C	transmembrane protein 14C
64100	9.68432	0.498513	0.0146518	0.0294651	0.802928	ENSG00000169393	ELSPBP1	epididymal sperm binding protein 1
3985	722.476	0.0687003	0.0146545	0.0294674	-0.166024	ENSG00000182541	LIMK2	LIM domain kinase 2
27295	579.559	0.0823837	0.0146581	0.0294683	0.197159	ENSG00000154553	PDLIM3	PDZ and LIM domain 3
3783	6.37847	0.65142	0.0146574	0.0294683	0.907978	ENSG00000104783	KCNN4	potassium calcium-activated channel subfamily N member 4
55855	60.0756	0.215209	0.0146639	0.0294769	-0.461888	NA	DENND10P1	DENND10 pseudogene 1
3082	9.60531	0.613114	0.0146815	0.0295091	-0.906314	ENSG00000019991	HGF	hepatocyte growth factor
10517	3.11848	1.46553	0.0146859	0.0295148	1.261	ENSG00000171931	FBXW10	F-box and WD repeat domain containing 10
1329	4545.1	0.0573404	0.0146959	0.0295318	-0.140877	ENSG00000135940	COX5B	cytochrome c oxidase subunit 5B
3142	262.398	0.116619	0.0146985	0.0295339	0.272822	ENSG00000136630	HLX	H2.0 like homeobox
101927489	1.67294	1.05448	0.0147404	0.029615	0.543724	ENSG00000230098	TCERG1L-AS1	TCERG1L antisense RNA 1
64710	20182.3	0.0376751	0.0147448	0.0296207	-0.0943643	ENSG00000069275	NUCKS1	nuclear casein kinase and cyclin dependent kinase substrate 1
55872	1182.88	0.0652021	0.014756	0.0296401	-0.157198	ENSG00000168078	PBK	PDZ binding kinase
2255	4.83586	1.07754	0.0147766	0.0296782	-1.19101	ENSG00000070193	FGF10	fibroblast growth factor 10
64599	1366.17	0.0603418	0.014784	0.02969	-0.145246	ENSG00000146830	GIGYF1	GRB10 interacting GYF protein 1
54808	1038.28	0.0528147	0.0147893	0.0296975	0.128039	ENSG00000141627	DYM	dymeclin
140823	1568.62	0.143361	0.0147933	0.0296992	-0.335646	ENSG00000125995	ROMO1	reactive oxygen species modulator 1
51559	528.699	0.0888683	0.0147923	0.0296992	-0.21204	ENSG00000111696	NT5DC3	5'-nucleotidase domain containing 3
221391	2.20217	1.18566	0.0147993	0.0297081	0.594696	ENSG00000124818	OPN5	opsin 5
54345	143.123	0.152852	0.0148026	0.0297116	-0.347259	ENSG00000203883	SOX18	SRY-box transcription factor 18
54602	2928.76	0.0446433	0.0148046	0.0297125	-0.10783	ENSG00000102471	NDFIP2	Nedd4 family interacting protein 2
100130015	24.6604	0.357651	0.0148063	0.0297128	-0.660475	ENSG00000222019	URAHP	urate (hydroxyiso-) hydrolase, pseudogene
55897	235.996	0.165609	0.0148153	0.0297276	-0.374453	ENSG00000166823	MESP1	mesoderm posterior bHLH transcription factor 1
441376	75.342	0.189119	0.0148391	0.0297724	-0.414466	ENSG00000205002	AARD	alanine and arginine rich domain containing protein
154791	113.937	0.281353	0.0148594	0.02981	-0.559956	ENSG00000164898	FMC1	formation of mitochondrial complex V assembly factor 1 homolog
105371810	124.676	0.165861	0.0149137	0.0299157	-0.372348	NA	NA	NA
4921	885.023	0.0698012	0.0149274	0.02994	-0.166951	ENSG00000162733	DDR2	discoidin domain receptor tyrosine kinase 2
339487	638.864	0.075785	0.0149383	0.0299556	0.181305	ENSG00000176261	ZBTB8OS	zinc finger and BTB domain containing 8 opposite strand
57226	1612.74	0.0548043	0.0149373	0.0299556	0.13203	ENSG00000083099	LYRM2	LYR motif containing 2
101927045	101.549	0.155141	0.0149708	0.0300174	0.351291	NA	LOC101927045	uncharacterized LOC101927045
344167	64.6824	0.198641	0.0150691	0.0302114	0.42933	ENSG00000214336	FOXI3	forkhead box I3
199870	354.315	0.098492	0.0150799	0.0302299	-0.232695	ENSG00000009780	FAM76A	family with sequence similarity 76 member A
539	5761.09	0.0460143	0.0150918	0.0302506	0.111835	ENSG00000241837	ATP5PO	ATP synthase peripheral stalk subunit OSCP
11133	323.536	0.115521	0.0151249	0.0303136	0.269	ENSG00000118162	KPTN	kaptin, actin binding protein
7190	68.6868	0.211041	0.0151266	0.0303139	-0.453367	ENSG00000259706	HSP90B2P	heat shock protein 90 beta family member 2, pseudogene
57205	410.256	0.0873985	0.015131	0.0303179	-0.209617	ENSG00000145246	ATP10D	ATPase phospholipid transporting 10D (putative)
7392	2869.57	0.0473513	0.0151318	0.0303179	-0.113139	ENSG00000105698	USF2	upstream transcription factor 2, c-fos interacting
100126793	20.8684	0.425645	0.015141	0.0303332	-0.739645	ENSG00000240288	GHRLOS	ghrelin opposite strand/antisense RNA
103504738	2.82554	3.23259	0.0151526	0.0303533	1.02651	ENSG00000278739	MIR6859-4	microRNA 6859-4
2769	5.25508	0.96092	0.0151638	0.0303725	1.03992	ENSG00000060558	GNA15	G protein subunit alpha 15
958	67.8392	0.196779	0.0151668	0.0303752	-0.427911	ENSG00000101017	CD40	CD40 molecule
57547	102.819	0.177137	0.0151961	0.0304307	0.392521	ENSG00000197566	ZNF624	zinc finger protein 624
55009	1341.55	0.0680668	0.0152036	0.0304426	0.161573	ENSG00000228300	FAM174C	family with sequence similarity 174 member C
5438	1347.69	0.074692	0.0152072	0.0304465	0.178451	ENSG00000105258	POLR2I	RNA polymerase II subunit I
29893	333.737	0.100473	0.0152218	0.0304725	0.236718	ENSG00000131470	PSMC3IP	PSMC3 interacting protein
79829	1623.8	0.0585138	0.0152327	0.0304911	-0.140689	ENSG00000110583	NAA40	N-alpha-acetyltransferase 40, NatD catalytic subunit
10161	41.9705	0.262476	0.0152523	0.0305272	-0.532582	ENSG00000139679	LPAR6	lysophosphatidic acid receptor 6
780851	5.09362	1.78273	0.0152646	0.0305486	-1.09659	NA	SNORD3A	small nucleolar RNA, C/D box 3A
157570	492.692	0.0794987	0.0152776	0.0305713	0.189672	ENSG00000171320	ESCO2	establishment of sister chromatid cohesion N-acetyltransferase 2
1298	108.812	0.152983	0.0152843	0.0305814	0.34776	ENSG00000049089	COL9A2	collagen type IX alpha 2 chain
84905	133.023	0.15818	0.0153024	0.0306144	0.357032	ENSG00000131061	ZNF341	zinc finger protein 341
3486	19.7274	0.362602	0.0153174	0.0306413	0.663709	ENSG00000146674	IGFBP3	insulin like growth factor binding protein 3
116143	513.401	0.0762446	0.0153716	0.0307464	0.181739	ENSG00000243667	WDR92	WD repeat domain 92
9837	1785.17	0.0468051	0.0153951	0.0307902	-0.112773	ENSG00000101003	GINS1	GINS complex subunit 1
84747	2580.89	0.0656523	0.0154186	0.0308339	-0.155888	ENSG00000175970	UNC119B	unc-119 lipid binding chaperone B
1421	176.12	0.147372	0.0154342	0.0308619	0.333777	ENSG00000118231	CRYGD	crystallin gamma D
56171	23.3887	0.315777	0.0154603	0.0309109	0.604551	ENSG00000118997	DNAH7	dynein axonemal heavy chain 7
112703	73.7763	0.174264	0.0154829	0.0309528	0.385955	ENSG00000142530	FAM71E1	family with sequence similarity 71 member E1
7443	1409.55	0.0529829	0.0154899	0.0309634	0.125798	ENSG00000100749	VRK1	VRK serine/threonine kinase 1
100131564	107.993	0.159641	0.0155007	0.0309818	0.357583	NA	CCDC18-AS1	CCDC18 antisense RNA 1
10521	17426.2	0.0426522	0.0155217	0.0310205	-0.102482	ENSG00000100201	DDX17	DEAD-box helicase 17
55624	1223.07	0.0764803	0.0155537	0.0310812	-0.183129	ENSG00000085998	POMGNT1	protein O-linked mannose N-acetylglucosaminyltransferase 1 (beta 1,2-)
84856	136.8	0.165561	0.0155905	0.0311514	-0.369319	ENSG00000185904	LINC00839	long intergenic non-protein coding RNA 839
353324	1.04972	0.567681	0.0156138	0.0311948	0.286826	ENSG00000186451	SPATA12	spermatogenesis associated 12
400224	6.59505	0.689117	0.0156171	0.0311981	0.937971	ENSG00000175985	PLEKHD1	pleckstrin homology and coiled-coil domain containing D1
59343	2067.07	0.0568514	0.0156199	0.0312003	0.135793	ENSG00000163904	SENP2	SUMO specific peptidase 2
9454	358.366	0.0950323	0.0156371	0.0312313	-0.223524	ENSG00000051128	HOMER3	homer scaffold protein 3
55153	1255.83	0.0926879	0.0156445	0.0312429	0.219487	ENSG00000198301	SDAD1	SDA1 domain containing 1
27098	20.0429	0.374878	0.0156494	0.0312493	-0.675683	ENSG00000079101	CLUL1	clusterin like 1
84909	244.618	0.109732	0.0157423	0.0314316	-0.255995	ENSG00000148120	AOPEP	aminopeptidase O (putative)
54793	806.314	0.0700152	0.01578	0.0315035	0.166291	ENSG00000104756	KCTD9	potassium channel tetramerization domain containing 9
9260	1472.25	0.0634031	0.0158098	0.0315598	-0.148848	ENSG00000196923	PDLIM7	PDZ and LIM domain 7
79957	132.175	0.150424	0.0158207	0.0315782	-0.338753	ENSG00000160781	PAQR6	progestin and adipoQ receptor family member 6
4293	620.352	0.0732447	0.0158441	0.0316216	-0.173369	ENSG00000006432	MAP3K9	mitogen-activated protein kinase kinase kinase 9
96610	725.939	0.0784372	0.0158616	0.0316532	0.186464	NA	BMS1P20	BMS1 pseudogene 20
326340	3.37011	1.2303	0.0158663	0.0316593	1.09225	ENSG00000182223	ZAR1	zygote arrest 1
4076	9202.26	0.064545	0.0158925	0.0317081	0.153827	ENSG00000135387	CAPRIN1	cell cycle associated protein 1
5915	258.888	0.122075	0.0158986	0.0317171	0.281681	ENSG00000077092	RARB	retinoic acid receptor beta
648	178.37	0.178126	0.0159132	0.0317427	0.391955	ENSG00000168283	BMI1	BMI1 proto-oncogene, polycomb ring finger
51606	880.545	0.0622741	0.0159267	0.0317665	-0.149443	ENSG00000047249	ATP6V1H	ATPase H+ transporting V1 subunit H
55668	1029.64	0.0698133	0.0159481	0.0318056	-0.165797	ENSG00000089916	GPATCH2L	G-patch domain containing 2 like
58472	48.8038	0.254776	0.0159507	0.0318075	-0.517788	ENSG00000137767	SQOR	sulfide quinone oxidoreductase
2053	128.412	0.169127	0.0159892	0.031881	-0.374672	ENSG00000120915	EPHX2	epoxide hydrolase 2
388284	68.2402	0.221715	0.0159948	0.0318888	-0.465291	ENSG00000159761	C16orf86	chromosome 16 open reading frame 86
23288	680.653	0.0737225	0.0160217	0.0319391	-0.174923	ENSG00000106012	IQCE	IQ motif containing E
341880	2.20016	2.52924	0.0160572	0.0320064	1.37007	ENSG00000151812	SLC35F4	solute carrier family 35 member F4
85460	1006.13	0.0872401	0.0160611	0.0320109	0.206344	ENSG00000178163	ZNF518B	zinc finger protein 518B
55916	669.597	0.06937	0.0160665	0.0320184	-0.165919	ENSG00000101888	NXT2	nuclear transport factor 2 like export factor 2
81794	110.321	0.146165	0.016076	0.0320338	0.330181	ENSG00000142303	ADAMTS10	ADAM metallopeptidase with thrombospondin type 1 motif 10
6143	34569.4	0.0441541	0.0160833	0.032045	-0.112191	ENSG00000108298	RPL19	ribosomal protein L19
23588	980.017	0.068083	0.0160915	0.0320581	-0.162119	ENSG00000165516	KLHDC2	kelch domain containing 2
79770	1025.36	0.0599631	0.0161291	0.0321296	-0.143806	ENSG00000113621	TXNDC15	thioredoxin domain containing 15
4762	3.0592	1.95938	0.0161358	0.0321394	-1.52497	ENSG00000181965	NEUROG1	neurogenin 1
100379251	9.57088	0.598485	0.0161439	0.0321523	0.862634	NA	NPPA-AS1	NPPA antisense RNA 1
79705	38.2948	0.286923	0.0161495	0.0321601	-0.564421	ENSG00000154237	LRRK1	leucine rich repeat kinase 1
100874058	171.653	0.126756	0.0161848	0.0322235	-0.290658	ENSG00000236088	COX10-AS1	COX10 antisense RNA 1
5582	38.3948	0.291236	0.0161838	0.0322235	0.566727	ENSG00000126583	PRKCG	protein kinase C gamma
101928103	11.649	0.553159	0.0162283	0.0323068	0.833926	ENSG00000229267	SNHG31	small nucleolar RNA host gene 31
9221	8208.78	0.0794798	0.0162576	0.0323618	0.187357	ENSG00000166197	NOLC1	nucleolar and coiled-body phosphoprotein 1
8462	718.802	0.083856	0.0162902	0.0324232	0.197067	ENSG00000172059	KLF11	Kruppel like factor 11
1185	388.201	0.0920406	0.0163008	0.0324409	0.215296	ENSG00000011021	CLCN6	chloride voltage-gated channel 6
10381	237.237	0.109471	0.0163227	0.0324811	0.25391	ENSG00000258947	TUBB3	tubulin beta 3 class III
118487	1125.05	0.123555	0.016328	0.0324883	-0.282919	ENSG00000172586	CHCHD1	coiled-coil-helix-coiled-coil-helix domain containing 1
285456	2.94019	1.31986	0.0163338	0.0324964	1.10381	ENSG00000234492	RPL34-DT	RPL34 divergent transcript
388121	51.3189	0.263164	0.0163432	0.0325118	-0.526789	ENSG00000183578	TNFAIP8L3	TNF alpha induced protein 8 like 3
2615	18.9133	0.404402	0.0163527	0.0325237	-0.699935	ENSG00000137507	LRRC32	leucine rich repeat containing 32
7004	990.767	0.0620421	0.0163512	0.0325237	-0.147559	ENSG00000197905	TEAD4	TEA domain transcription factor 4
440348	35.8681	0.295992	0.0163593	0.0325336	0.571903	ENSG00000196436	NPIPB15	nuclear pore complex interacting protein family member B15
105376544	6.97531	0.753755	0.0164137	0.0326382	-0.974613	NA	LOC105376544	uncharacterized LOC105376544
102723439	3.5973	1.04583	0.0164155	0.0326385	1.08539	NA	LOC102723439	uncharacterized LOC102723439
7580	323.91	0.0930789	0.0164508	0.0327052	0.217578	ENSG00000169740	ZNF32	zinc finger protein 32
79081	112.202	0.14785	0.0165351	0.0328694	0.327697	ENSG00000162194	LBHD1	LBH domain containing 1
101927720	3.00695	1.53485	0.0165486	0.0328927	0.968805	ENSG00000266916	ZNF793-AS1	ZNF793 antisense RNA 1 (head to head)
55666	3222.18	0.0424105	0.0165706	0.0329331	0.100137	ENSG00000182446	NPLOC4	NPL4 homolog, ubiquitin recognition factor
340273	6.12763	0.955844	0.0166346	0.0330568	-1.06775	ENSG00000004846	ABCB5	ATP binding cassette subfamily B member 5
199786	5.22606	0.746728	0.0167247	0.0332322	0.944341	ENSG00000167483	NIBAN3	niban apoptosis regulator 3
147804	234.61	0.134257	0.0167583	0.0332956	0.304292	ENSG00000241015	TPM3P9	tropomyosin 3 pseudogene 9
30827	934.275	0.0760188	0.0167655	0.0333065	-0.179135	ENSG00000154832	CXXC1	CXXC finger protein 1
100287042	78.2396	0.221956	0.0168128	0.0333969	-0.46229	ENSG00000263843	LOC100287042	uncharacterized LOC100287042
10988	5468.21	0.0526663	0.0168268	0.0334211	0.124737	ENSG00000111142	METAP2	methionyl aminopeptidase 2
84945	261.31	0.117158	0.0168391	0.0334422	0.268794	ENSG00000139826	ABHD13	abhydrolase domain containing 13
9411	790.379	0.0737326	0.016882	0.0335237	-0.174414	ENSG00000137962	ARHGAP29	Rho GTPase activating protein 29
7325	982.03	0.0724711	0.0168969	0.0335499	-0.170437	ENSG00000182247	UBE2E2	ubiquitin conjugating enzyme E2 E2
7102	963.447	0.0808398	0.0169027	0.0335578	-0.189684	ENSG00000156298	TSPAN7	tetraspanin 7
221806	156.501	0.146634	0.0169054	0.0335598	-0.328746	ENSG00000146530	VWDE	von Willebrand factor D and EGF domains
9240	2032.29	0.0568583	0.0169476	0.03364	0.133451	ENSG00000176903	PNMA1	PNMA family member 1
100128164	14.9315	0.411158	0.0169853	0.0337112	-0.70316	ENSG00000239219	LOC100128164	four and a half LIM domains 1 pseudogene
25828	3187.71	0.05055	0.0169964	0.0337298	0.119327	ENSG00000100348	TXN2	thioredoxin 2
3750	38.8967	0.238386	0.0170014	0.0337361	0.487299	ENSG00000102057	KCND1	potassium voltage-gated channel subfamily D member 1
8677	1177.62	0.0635082	0.0170362	0.0338017	-0.149873	ENSG00000104915	STX10	syntaxin 10
4627	5400.2	0.0703416	0.0170521	0.0338298	-0.16631	ENSG00000100345	MYH9	myosin heavy chain 9
5409	17.3631	0.413416	0.0170695	0.0338608	0.704333	ENSG00000141744	PNMT	phenylethanolamine N-methyltransferase
64417	218.384	0.108529	0.0170726	0.0338633	0.249911	ENSG00000151881	TMEM267	transmembrane protein 267
100129931	5.0228	0.912099	0.0170906	0.0338954	1.03568	ENSG00000245748	LOC100129931	uncharacterized LOC100129931
246184	210.017	0.115224	0.0170925	0.0338957	0.266383	ENSG00000176386	CDC26	cell division cycle 26
51759	2015.86	0.0635454	0.0171412	0.0339888	-0.14983	ENSG00000136819	C9orf78	chromosome 9 open reading frame 78
2188	58.0228	0.25663	0.0171459	0.0339946	0.513243	ENSG00000183161	FANCF	FA complementation group F
387890	4.4818	1.01908	0.0171499	0.0339988	1.06405	ENSG00000224982	TMEM233	transmembrane protein 233
375791	55.8881	0.202967	0.0171547	0.0340048	0.425079	ENSG00000197191	CYSRT1	cysteine rich tail 1
348801	169.986	0.125395	0.0171605	0.0340129	0.28453	ENSG00000206535	LNP1	leukemia NUP98 fusion partner 1
284485	2.09063	3.31091	0.0171887	0.0340651	1.17702	ENSG00000178796	RIIAD1	regulatory subunit of type II PKA R-subunit domain containing 1
79666	348.782	0.0863833	0.017191	0.0340661	0.201309	ENSG00000175895	PLEKHF2	pleckstrin homology and FYVE domain containing 2
79840	539.078	0.0770761	0.017252	0.0341835	0.180502	ENSG00000187736	NHEJ1	non-homologous end joining factor 1
200728	67.2837	0.193163	0.0172741	0.0342171	0.407286	ENSG00000186889	TMEM17	transmembrane protein 17
225	53.3893	0.226951	0.0172744	0.0342171	-0.468599	ENSG00000173208	ABCD2	ATP binding cassette subfamily D member 2
829	6048.57	0.0412201	0.0172711	0.0342171	0.0977662	ENSG00000116489	CAPZA1	capping actin protein of muscle Z-line subunit alpha 1
8358	10.7739	0.595634	0.0172782	0.0342211	0.844622	ENSG00000286522	H3C2	H3 clustered histone 2
102724023	185.316	0.12685	0.0172886	0.034238	-0.287485	ENSG00000280071	GATD3B	glutamine amidotransferase like class 1 domain containing 3B
4074	1472.36	0.0504273	0.0172921	0.0342415	-0.12016	ENSG00000003056	M6PR	mannose-6-phosphate receptor, cation dependent
11060	871.954	0.0673198	0.0173083	0.03427	-0.158265	ENSG00000198373	WWP2	WW domain containing E3 ubiquitin protein ligase 2
624	23.4175	0.371148	0.017327	0.0343034	0.655392	ENSG00000168398	BDKRB2	bradykinin receptor B2
5032	92.1856	0.257718	0.0173405	0.0343265	0.513373	ENSG00000244165	P2RY11	purinergic receptor P2Y11
774	53.0513	0.216969	0.0173484	0.0343387	0.45344	ENSG00000148408	CACNA1B	calcium voltage-gated channel subunit alpha1 B
26090	920.956	0.0717532	0.0173616	0.0343542	-0.168953	ENSG00000100997	ABHD12	abhydrolase domain containing 12, lysophospholipase
51042	1323.14	0.075725	0.0173605	0.0343542	0.177751	ENSG00000142684	ZNF593	zinc finger protein 593
56952	878.381	0.0647613	0.0173617	0.0343542	0.152233	ENSG00000099256	PRTFDC1	phosphoribosyl transferase domain containing 1
81285	1.62276	0.62042	0.0173927	0.034412	0.340684	ENSG00000167332	OR51E2	olfactory receptor family 51 subfamily E member 2
96764	893.691	0.0603205	0.0173986	0.03442	0.142964	ENSG00000137574	TGS1	trimethylguanosine synthase 1
9724	609.352	0.0737454	0.0174025	0.0344241	0.174742	ENSG00000253797	UTP14C	UTP14C small subunit processome component
130872	308.938	0.120884	0.0174976	0.0346087	0.274955	ENSG00000173209	AHSA2P	activator of HSP90 ATPase homolog 2, pseudogene
23132	1354.25	0.0644756	0.0175065	0.0346226	0.153135	ENSG00000164080	RAD54L2	RAD54 like 2
5139	179.519	0.132713	0.0175314	0.0346648	-0.299398	ENSG00000172572	PDE3A	phosphodiesterase 3A
79411	132.261	0.148403	0.0175315	0.0346648	0.330131	ENSG00000163521	GLB1L	galactosidase beta 1 like
729288	111.302	0.162129	0.0175423	0.0346826	0.356022	ENSG00000249459	ZNF286B	zinc finger protein 286B (pseudogene)
102723505	1.07549	0.488832	0.0175446	0.0346836	0.183688	NA	ROCR	regulator of chondrogenesis RNA
27239	87.4396	0.195783	0.0175506	0.0346917	-0.416418	ENSG00000250510	GPR162	G protein-coupled receptor 162
90333	197.118	0.127152	0.0176856	0.0349549	0.287284	ENSG00000204604	ZNF468	zinc finger protein 468
797	807.815	0.102692	0.0177538	0.0350861	-0.236462	ENSG00000175868	CALCB	calcitonin related polypeptide beta
4705	2113.77	0.0413012	0.0177568	0.0350884	0.0962137	ENSG00000130414	NDUFA10	NADH:ubiquinone oxidoreductase subunit A10
6157	24832.6	0.0419866	0.0177689	0.0351087	-0.10841	ENSG00000166441	RPL27A	ribosomal protein L27a
286097	141.642	0.140635	0.0177862	0.0351357	0.314171	ENSG00000155970	MICU3	mitochondrial calcium uptake family member 3
79784	554.009	0.0829749	0.0177857	0.0351357	-0.193919	ENSG00000105357	MYH14	myosin heavy chain 14
64218	59.0212	0.22172	0.0177883	0.0351361	-0.458174	ENSG00000196189	SEMA4A	semaphorin 4A
23085	1388.9	0.0665327	0.0178013	0.0351581	-0.155286	ENSG00000082805	ERC1	ELKS/RAB6-interacting/CAST family member 1
197257	15.6798	0.52079	0.0178172	0.0351858	-0.785984	ENSG00000166816	LDHD	lactate dehydrogenase D
517	5886.45	0.0815899	0.0178365	0.0352203	-0.190419	ENSG00000135390	ATP5MC2	ATP synthase membrane subunit c locus 2
51275	610.939	0.0779524	0.0178435	0.0352305	-0.181362	ENSG00000234608	MAPKAPK5-AS1	MAPKAPK5 antisense RNA 1
29882	828.522	0.0962624	0.0179325	0.0353987	-0.222043	ENSG00000176248	ANAPC2	anaphase promoting complex subunit 2
79654	792.245	0.0773531	0.0179314	0.0353987	-0.180131	ENSG00000126107	HECTD3	HECT domain E3 ubiquitin protein ligase 3
200150	18.6624	0.469937	0.0179486	0.0354269	-0.744281	ENSG00000180287	PLD5	phospholipase D family member 5
84105	179.879	0.121386	0.0179567	0.0354392	0.276871	ENSG00000132570	PCBD2	pterin-4 alpha-carbinolamine dehydratase 2
171019	161.153	0.137422	0.0179772	0.035476	-0.307502	ENSG00000145808	ADAMTS19	ADAM metallopeptidase with thrombospondin type 1 motif 19
80333	90.6901	0.183855	0.0179866	0.0354907	-0.394427	ENSG00000185774	KCNIP4	potassium voltage-gated channel interacting protein 4
126374	73.6283	0.197735	0.0179933	0.0355003	0.413799	ENSG00000142279	WTIP	WT1 interacting protein
26999	2409.04	0.136067	0.0179973	0.0355045	-0.30288	ENSG00000055163	CYFIP2	cytoplasmic FMR1 interacting protein 2
162514	18.4391	0.390861	0.0180584	0.0356215	0.671178	ENSG00000167723	TRPV3	transient receptor potential cation channel subfamily V member 3
206338	6.79458	0.619268	0.0180944	0.0356888	0.853434	ENSG00000172901	LVRN	laeverin
6553	193.397	0.120764	0.0181293	0.0357537	0.274073	ENSG00000135740	SLC9A5	solute carrier family 9 member A5
5075	29.0715	0.31905	0.0181582	0.035807	-0.590573	ENSG00000125813	PAX1	paired box 1
25957	2346.34	0.0926291	0.0181814	0.0358492	0.215486	ENSG00000132424	PNISR	PNN interacting serine and arginine rich protein
116362	91.7424	0.179703	0.0181975	0.0358771	-0.386146	ENSG00000162444	RBP7	retinol binding protein 7
55599	376.07	0.101231	0.0182661	0.0360086	-0.231902	ENSG00000185946	RNPC3	RNA binding region (RNP1, RRM) containing 3
360132	14.3259	0.477161	0.0182756	0.0360236	-0.751649	ENSG00000176826	FKBP9P1	FKBP prolyl isomerase 9 pseudogene 1
125113	132.755	0.146472	0.0182832	0.0360348	-0.324396	ENSG00000213424	KRT222	keratin 222
9076	61.8142	0.247254	0.0183294	0.0361221	-0.494727	ENSG00000163347	CLDN1	claudin 1
79693	926.321	0.0970951	0.0183325	0.0361246	0.223052	ENSG00000196449	YRDC	yrdC N6-threonylcarbamoyltransferase domain containing
105377135	67.2743	0.199219	0.0183561	0.0361636	-0.421046	NA	NA	NA
84886	1751.08	0.0484266	0.0183549	0.0361636	0.113076	ENSG00000119280	C1orf198	chromosome 1 open reading frame 198
439	1589.64	0.0504328	0.0183914	0.0362293	0.117544	ENSG00000198356	GET3	guided entry of tail-anchored proteins factor 3, ATPase
27019	7.32227	0.636665	0.0184043	0.036251	0.854122	ENSG00000122735	DNAI1	dynein axonemal intermediate chain 1
254896	40.1438	0.259352	0.0184232	0.0362843	0.507778	ENSG00000284948	LOC254896	uncharacterized LOC254896
3683	5.70094	0.755274	0.0184458	0.0363251	0.916928	ENSG00000005844	ITGAL	integrin subunit alpha L
57595	275.389	0.120819	0.0184485	0.0363267	-0.273023	ENSG00000067840	PDZD4	PDZ domain containing 4
64431	843.493	0.114166	0.0184858	0.0363964	-0.258513	ENSG00000075089	ACTR6	actin related protein 6
64708	1782.89	0.0545266	0.0184999	0.0364203	0.127248	ENSG00000144524	COPS7B	COP9 signalosome subunit 7B
284677	2.52808	0.969656	0.018519	0.0364541	-0.54249	ENSG00000188004	SNHG28	small nucleolar RNA host gene 28
51378	0.958297	0.502114	0.0185327	0.0364773	0.205468	ENSG00000101280	ANGPT4	angiopoietin 4
9069	1181.91	0.0534159	0.0185501	0.0365078	-0.126357	ENSG00000157224	CLDN12	claudin 12
22995	432.845	0.0996185	0.0185639	0.0365273	0.225894	ENSG00000103995	CEP152	centrosomal protein 152
51439	2593.84	0.0450894	0.0185625	0.0365273	-0.106027	ENSG00000137414	FAM8A1	family with sequence similarity 8 member A1
11039	3.64031	0.98052	0.0185754	0.0365462	0.536531	NA	GUSBP14	GUSB pseudogene 14
4321	2.12015	1.32186	0.0186057	0.036602	0.664059	ENSG00000262406	MMP12	matrix metallopeptidase 12
653635	45.0247	0.283096	0.0186127	0.036612	0.541283	ENSG00000227232	WASH7P	WASP family homolog 7, pseudogene
51621	43.5151	0.285135	0.0186717	0.0367243	-0.546267	ENSG00000169926	KLF13	Kruppel like factor 13
2118	15.0365	0.487604	0.0186985	0.0367731	0.750773	ENSG00000175832	ETV4	ETS variant transcription factor 4
114	1.26778	0.469236	0.0187142	0.0368003	0.146823	ENSG00000155897	ADCY8	adenylate cyclase 8
645840	2.64234	0.968768	0.0187376	0.0368425	0.536731	NA	NA	NA
5594	4312.42	0.0436061	0.0187649	0.0368923	-0.104197	ENSG00000100030	MAPK1	mitogen-activated protein kinase 1
101927155	6.67793	0.800189	0.018797	0.0369516	-0.955211	ENSG00000261105	LMO7-AS1	LMO7 antisense RNA 1
29990	4.48973	0.86917	0.0188012	0.036956	0.941667	ENSG00000121716	PILRB	paired immunoglobin like type 2 receptor beta
101928131	14.1869	0.453396	0.0188173	0.0369838	-0.72936	NA	LOC101928131	uncharacterized LOC101928131
4313	198.76	0.170773	0.0188363	0.0370175	-0.369065	ENSG00000087245	MMP2	matrix metallopeptidase 2
151195	805.446	0.0675649	0.0188398	0.0370204	-0.156763	ENSG00000163249	CCNYL1	cyclin Y like 1
79946	28.3609	0.342007	0.0188508	0.0370382	-0.611813	ENSG00000120055	C10orf95	chromosome 10 open reading frame 95
79465	165.685	0.146773	0.0188732	0.0370783	-0.322714	ENSG00000131019	ULBP3	UL16 binding protein 3
79816	18.2355	0.41789	0.0188902	0.037108	-0.693486	ENSG00000104953	TLE6	TLE family member 6, subcortical maternal complex member
139378	1.35229	0.594163	0.0189552	0.0372318	0.311803	ENSG00000156920	ADGRG4	adhesion G protein-coupled receptor G4
126820	94.187	0.175911	0.0189717	0.0372604	0.376742	ENSG00000162643	DNAI3	dynein axonemal intermediate chain 3
80789	1200.76	0.0766657	0.0189818	0.0372762	0.17639	ENSG00000185085	INTS5	integrator complex subunit 5
26130	2313.34	0.0743693	0.0190022	0.0373124	0.175128	ENSG00000165219	GAPVD1	GTPase activating protein and VPS9 domains 1
51264	1405.49	0.0845773	0.0190192	0.037342	0.195197	ENSG00000108826	MRPL27	mitochondrial ribosomal protein L27
388561	270.197	0.0992903	0.0190294	0.0373557	0.226448	ENSG00000160336	ZNF761	zinc finger protein 761
401115	492.992	0.289343	0.0190339	0.0373557	-0.551379	ENSG00000243449	C4orf48	chromosome 4 open reading frame 48
5781	6708.9	0.0517347	0.019033	0.0373557	-0.117678	ENSG00000179295	PTPN11	protein tyrosine phosphatase non-receptor type 11
9767	943.162	0.0782751	0.019034	0.0373557	0.182046	ENSG00000102221	JADE3	jade family PHD finger 3
983	3193.11	0.0781199	0.019041	0.0373654	0.180401	ENSG00000170312	CDK1	cyclin dependent kinase 1
4830	2918.67	0.0699792	0.0190775	0.0374333	0.163086	ENSG00000239672	NME1	NME/NM23 nucleoside diphosphate kinase 1
2037	3985.69	0.0853757	0.01911	0.0374931	-0.193626	ENSG00000079819	EPB41L2	erythrocyte membrane protein band 4.1 like 2
6723	6942.31	0.0740629	0.0191148	0.0374987	0.170889	ENSG00000116649	SRM	spermidine synthase
79893	10.8807	0.623487	0.0191713	0.0376056	-0.333545	ENSG00000278311	GGNBP2	gametogenetin binding protein 2
10890	3382.18	0.0464457	0.019221	0.0376993	0.108275	ENSG00000084733	RAB10	RAB10, member RAS oncogene family
2115	83.4624	0.181095	0.019236	0.0377248	0.385073	ENSG00000006468	ETV1	ETS variant transcription factor 1
100874197	1.10855	0.486219	0.0192865	0.0378198	0.17965	NA	EFCAB6-AS1	EFCAB6 antisense RNA 1
81875	3451.12	0.059122	0.0193116	0.0378653	0.137783	ENSG00000143319	ISG20L2	interferon stimulated exonuclease gene 20 like 2
375190	34.7357	0.25678	0.0193565	0.0379493	0.507285	ENSG00000219626	FAM228B	family with sequence similarity 228 member B
4722	2283.14	0.0748621	0.0194262	0.0380819	0.174401	ENSG00000213619	NDUFS3	NADH:ubiquinone oxidoreductase core subunit S3
728340	26.9694	0.578893	0.0194385	0.0381022	0.294189	ENSG00000183474	GTF2H2C	GTF2H2 family member C
22837	564.376	0.108807	0.0194688	0.0381576	-0.245562	ENSG00000082438	COBLL1	cordon-bleu WH2 repeat protein like 1
130617	356.018	0.0889639	0.019487	0.0381893	0.204523	ENSG00000158552	ZFAND2B	zinc finger AN1-type containing 2B
2729	1175.47	0.0790094	0.0194951	0.0382013	-0.180797	ENSG00000001084	GCLC	glutamate-cysteine ligase catalytic subunit
93974	5236.97	0.0504672	0.0194974	0.0382019	-0.116454	ENSG00000130770	ATP5IF1	ATP synthase inhibitory factor subunit 1
101929717	4.76197	0.980089	0.0195249	0.0382518	0.909378	ENSG00000243795	LINC02044	long intergenic non-protein coding RNA 2044
7247	3310.48	0.0557178	0.0195442	0.0382857	-0.129139	ENSG00000211460	TSN	translin
285193	68.5727	0.191376	0.019588	0.0383671	0.397989	ENSG00000188542	DUSP28	dual specificity phosphatase 28
3816	14.0028	0.491803	0.0195898	0.0383671	-0.748924	ENSG00000167748	KLK1	kallikrein 1
100499484	17.5981	0.40918	0.0196357	0.0384529	0.676778	ENSG00000254876	SUGT1P4-STRA6LP	SUGT1P4-STRA6LP readthrough
55515	8.94066	0.595708	0.019659	0.0384946	0.822403	ENSG00000072182	ASIC4	acid sensing ion channel subunit family member 4
101927282	5.00168	0.784693	0.0196625	0.0384976	0.893582	ENSG00000246876	LINC02466	long intergenic non-protein coding RNA 2466
4720	3421.82	0.0486125	0.0197201	0.0386063	0.113291	ENSG00000158864	NDUFS2	NADH:ubiquinone oxidoreductase core subunit S2
102724159	194.51	0.136683	0.0198516	0.0388597	0.300944	ENSG00000275464	LOC102724159	periodic tryptophan protein 2 homolog
55238	558.749	0.079098	0.0198659	0.0388837	0.180681	ENSG00000103042	SLC38A7	solute carrier family 38 member 7
4807	21.5689	0.362228	0.0198933	0.0389334	0.630918	ENSG00000171786	NHLH1	nescient helix-loop-helix 1
1806	78.0829	0.174046	0.019918	0.0389777	-0.37047	ENSG00000188641	DPYD	dihydropyrimidine dehydrogenase
11209	5.41212	0.876912	0.0199846	0.0391039	0.908023	NA	MST1P2	macrophage stimulating 1 pseudogene 2
284443	173.032	0.132245	0.0199945	0.0391193	0.291443	ENSG00000196268	ZNF493	zinc finger protein 493
101929268	2.436	1.70607	0.0200074	0.0391405	0.988996	ENSG00000253608	LOC101929268	uncharacterized LOC101929268
11066	356.935	0.0957186	0.0200461	0.0392081	0.216445	ENSG00000184209	SNRNP35	small nuclear ribonucleoprotein U11/U12 subunit 35
441355	11.4705	0.498758	0.0200443	0.0392081	0.756233	ENSG00000254349	MIR2052HG	MIR2052 host gene
55266	916.248	0.0937783	0.0200545	0.0392206	-0.21111	ENSG00000139291	TMEM19	transmembrane protein 19
11100	14709.5	0.0853774	0.0200594	0.0392259	0.193147	ENSG00000105323	HNRNPUL1	heterogeneous nuclear ribonucleoprotein U like 1
51510	1698.67	0.0512456	0.0200614	0.0392259	0.118627	ENSG00000086065	CHMP5	charged multivesicular body protein 5
55617	206.825	0.111959	0.0200897	0.0392772	0.251011	ENSG00000089123	TASP1	taspase 1
200558	57.3883	0.1931	0.0200924	0.0392784	0.402027	ENSG00000169621	APLF	aprataxin and PNKP like factor
151651	4.29523	0.942933	0.0200955	0.0392805	0.91564	ENSG00000163576	EFHB	EF-hand domain family member B
285547	3.14807	1.53312	0.0201151	0.0393148	1.0878	ENSG00000281202	LINC01097	long intergenic non-protein coding RNA 1097
101927685	2.96337	0.840751	0.0201274	0.0393266	-0.48523	ENSG00000283463	HSFX4	heat shock transcription factor family, X-linked member 4
155368	15.3428	0.43863	0.0201269	0.0393266	-0.705816	ENSG00000165171	METTL27	methyltransferase like 27
7454	25.3143	0.32815	0.0201265	0.0393266	0.592511	ENSG00000015285	WAS	WASP actin nucleation promoting factor
285672	1387.9	0.0565715	0.0201362	0.0393399	0.1303	ENSG00000153006	SREK1IP1	SREK1 interacting protein 1
55745	1465.95	0.0551252	0.0201682	0.0393982	0.127035	ENSG00000053770	AP5M1	adaptor related protein complex 5 subunit mu 1
127943	41.128	0.286308	0.0202067	0.0394654	-0.539587	ENSG00000162746	FCRLB	Fc receptor like B
2894	219.485	0.115354	0.0202056	0.0394654	-0.257236	ENSG00000182771	GRID1	glutamate ionotropic receptor delta type subunit 1
100996273	4.87142	0.853144	0.0202479	0.0395417	0.907711	NA	NA	NA
64858	1116.18	0.0660255	0.0202762	0.0395929	0.150131	ENSG00000118655	DCLRE1B	DNA cross-link repair 1B
57221	593.919	0.103289	0.020284	0.0396041	0.233298	ENSG00000112379	ARFGEF3	ARFGEF family member 3
84222	19.6239	0.396257	0.0202879	0.0396077	-0.660886	ENSG00000226287	TMEM191A	transmembrane protein 191A (pseudogene)
64421	513.516	0.100765	0.0203042	0.0396354	0.226292	ENSG00000152457	DCLRE1C	DNA cross-link repair 1C
4776	435.772	0.15131	0.0203273	0.0396765	-0.328848	ENSG00000100968	NFATC4	nuclear factor of activated T cells 4
101409261	7.53634	0.62155	0.0203367	0.0396907	0.824714	ENSG00000229873	OGFR-AS1	OGFR antisense RNA 1
6579	39.3398	0.264196	0.0203605	0.0397329	0.506436	ENSG00000084453	SLCO1A2	solute carrier organic anion transporter family member 1A2
101929140	19.4756	0.399991	0.0203697	0.0397469	0.662803	ENSG00000278390	LOC101929140	uncharacterized LOC101929140
7166	8.81219	0.592648	0.0203885	0.0397795	0.812095	ENSG00000129167	TPH1	tryptophan hydroxylase 1
114784	2.05559	0.640663	0.0204186	0.0398341	0.353835	ENSG00000121904	CSMD2	CUB and Sushi multiple domains 2
399	2.69397	1.65907	0.0204553	0.0399017	1.0216	ENSG00000168421	RHOH	ras homolog family member H
55345	423.289	0.0891292	0.0205181	0.0400199	0.201807	ENSG00000138658	ZGRF1	zinc finger GRF-type containing 1
57128	700.84	0.0832087	0.0206121	0.0401991	0.189094	ENSG00000214113	LYRM4	LYR motif containing 4
4849	236.992	0.17479	0.02062	0.0402105	0.369467	ENSG00000088038	CNOT3	CCR4-NOT transcription complex subunit 3
965	225.297	0.120706	0.0206394	0.0402443	-0.266858	ENSG00000116815	CD58	CD58 molecule
79576	1571.56	0.0488201	0.0207137	0.0403848	0.111135	ENSG00000101882	NKAP	NFKB activating protein
28511	1571.49	0.0588853	0.0207606	0.0404722	-0.134971	ENSG00000168256	NKIRAS2	NFKB inhibitor interacting Ras like 2
2647	240.969	0.149948	0.0207833	0.0405122	-0.324617	ENSG00000135441	BLOC1S1	biogenesis of lysosomal organelles complex 1 subunit 1
79959	331.83	0.0872198	0.0207878	0.0405168	0.197256	ENSG00000101624	CEP76	centrosomal protein 76
348926	151.766	0.12895	0.0207938	0.0405245	0.283403	ENSG00000251669	FAM86EP	family with sequence similarity 86, member A pseudogene
163154	198.399	0.141257	0.0208096	0.040551	0.306738	ENSG00000212123	PRR22	proline rich 22
9197	982.024	0.060288	0.020812	0.0405517	-0.138382	ENSG00000169359	SLC33A1	solute carrier family 33 member 1
5935	8451.32	0.220122	0.0208183	0.0405597	-0.442509	ENSG00000102317	RBM3	RNA binding motif protein 3
93380	3120.06	0.0433553	0.0208363	0.0405906	0.0996671	ENSG00000169446	MMGT1	membrane magnesium transporter 1
79632	526.351	0.0851948	0.0208391	0.0405919	-0.194146	ENSG00000111879	FAM184A	family with sequence similarity 184 member A
10244	1105.38	0.0671709	0.0208688	0.0406456	0.152451	ENSG00000136933	RABEPK	Rab9 effector protein with kelch motifs
688	659.896	0.0981671	0.0209118	0.040725	0.219792	ENSG00000102554	KLF5	Kruppel like factor 5
781	671.074	0.0786116	0.0209284	0.0407532	0.178134	ENSG00000153956	CACNA2D1	calcium voltage-gated channel auxiliary subunit alpha2delta 1
56521	552.323	0.0800641	0.0209641	0.0408187	-0.18191	ENSG00000108176	DNAJC12	DnaJ heat shock protein family (Hsp40) member C12
5929	1296.75	0.0622387	0.0210124	0.0409084	0.142019	ENSG00000117222	RBBP5	RB binding protein 5, histone lysine methyltransferase complex subunit
542767	8.15201	0.615313	0.0210732	0.0410227	0.818739	ENSG00000205861	PCOTH	Pro-X-Gly collagen triple helix like repeat containing
100507171	426.131	0.0918846	0.0210933	0.0410576	-0.20721	ENSG00000225439	BOLA3-AS1	BOLA3 divergent transcript
84624	63.3873	0.219776	0.0211031	0.0410724	-0.442701	ENSG00000164694	FNDC1	fibronectin type III domain containing 1
55370	85.3074	0.172471	0.0211209	0.0411028	0.364285	NA	PPP4R1L	protein phosphatase 4 regulatory subunit 1 like (pseudogene)
8747	7.09839	0.674545	0.0211663	0.041187	0.846277	ENSG00000139985	ADAM21	ADAM metallopeptidase domain 21
923	5.78945	0.92928	0.0211936	0.0412358	-0.925791	ENSG00000013725	CD6	CD6 molecule
8506	230.915	0.117283	0.0212145	0.0412722	-0.259176	ENSG00000108797	CNTNAP1	contactin associated protein 1
891	4996.35	0.0359946	0.0212395	0.0413166	0.0847496	ENSG00000134057	CCNB1	cyclin B1
28956	1356.69	0.0989428	0.0212804	0.041392	-0.222377	ENSG00000116586	LAMTOR2	late endosomal/lysosomal adaptor, MAPK and MTOR activator 2
9406	3181.53	0.0461208	0.0212971	0.0414202	0.106905	ENSG00000132485	ZRANB2	zinc finger RANBP2-type containing 2
4225	3.96531	1.1375	0.0213092	0.0414396	0.970275	ENSG00000141434	MEP1B	meprin A subunit beta
134829	89.0042	0.18072	0.0213214	0.041459	-0.378349	ENSG00000146352	CLVS2	clavesin 2
8074	6.31514	0.803807	0.0213459	0.0415025	-0.902337	ENSG00000118972	FGF23	fibroblast growth factor 23
101928931	6.0834	0.745406	0.0213524	0.0415109	0.853018	ENSG00000232352	SEMA3B-AS1	SEMA3B antisense RNA 1 (head to head)
80204	1456.8	0.0721149	0.0213993	0.0415977	0.164358	ENSG00000138081	FBXO11	F-box protein 11
1521	2.07009	1.44555	0.0214162	0.0416263	0.737938	ENSG00000172543	CTSW	cathepsin W
64773	676.427	0.0961126	0.0214515	0.0416906	0.214505	ENSG00000132635	PCED1A	PC-esterase domain containing 1A
26521	2498.17	0.0662031	0.0214954	0.0417717	-0.150841	ENSG00000150779	TIMM8B	translocase of inner mitochondrial membrane 8 homolog B
285500	5.34914	0.96089	0.0214977	0.0417718	0.9606	NA	LOC285500	uncharacterized LOC285500
57706	720.355	0.0684081	0.0215062	0.041784	0.152327	ENSG00000119522	DENND1A	DENN domain containing 1A
134	72.7546	0.221129	0.02154	0.0418413	-0.443177	ENSG00000163485	ADORA1	adenosine A1 receptor
9372	907.641	0.0644667	0.0215397	0.0418413	0.146503	ENSG00000157077	ZFYVE9	zinc finger FYVE-type containing 9
22982	471.205	0.0805277	0.0215765	0.0419078	-0.18168	ENSG00000151240	DIP2C	disco interacting protein 2 homolog C
286183	16.3346	0.406687	0.0215972	0.0419372	-0.661778	ENSG00000185942	NKAIN3	sodium/potassium transporting ATPase interacting 3
51686	53.1241	0.234587	0.0215956	0.0419372	0.462341	ENSG00000143450	OAZ3	ornithine decarboxylase antizyme 3
746	1507.03	0.154129	0.0215983	0.0419372	-0.330679	ENSG00000134825	TMEM258	transmembrane protein 258
349565	38.6749	0.270859	0.0216274	0.0419895	-0.513287	ENSG00000163864	NMNAT3	nicotinamide nucleotide adenylyltransferase 3
10910	911.617	0.0589556	0.0216462	0.0420218	0.133741	ENSG00000165416	SUGT1	SGT1 homolog, MIS12 kinetochore complex assembly cochaperone
3652	296.855	0.104028	0.0216489	0.0420226	-0.230887	ENSG00000197429	IPP	intracisternal A particle-promoted polypeptide
90668	36.4768	0.296339	0.0216722	0.0420636	0.544917	ENSG00000186648	CARMIL3	capping protein regulator and myosin 1 linker 3
100189157	2.02359	1.04817	0.0216848	0.0420751	0.563088	NA	TRS-GCT1-1	tRNA-Ser (anticodon GCT) 1-1
101929234	39.6387	0.291863	0.0216817	0.0420751	0.53515	NA	LOC101929234	uncharacterized LOC101929234
114792	28.4837	0.320263	0.0216827	0.0420751	-0.574204	ENSG00000186231	KLHL32	kelch like family member 32
283871	1573.57	0.0919045	0.0217101	0.0421198	-0.204511	ENSG00000184207	PGP	phosphoglycolate phosphatase
375607	2.2978	1.39746	0.021858	0.0424025	0.789883	ENSG00000167011	NAT16	N-acetyltransferase 16 (putative)
56920	148.765	0.1531	0.021865	0.0424117	-0.327865	ENSG00000010319	SEMA3G	semaphorin 3G
10868	577.477	0.0823776	0.0218815	0.0424394	-0.18436	ENSG00000136878	USP20	ubiquitin specific peptidase 20
1540	930.151	0.0658751	0.0219059	0.0424825	0.149314	ENSG00000083799	CYLD	CYLD lysine 63 deubiquitinase
7197	2.00098	0.571697	0.021942	0.0425481	-0.298222	NA	TRG-TCC1-1	tRNA-Gly (anticodon TCC) 1-1
574029	29.5856	0.303973	0.0219479	0.0425551	-0.553613	NA	DUSP5P1	dual specificity phosphatase 5 pseudogene 1
4519	94202.9	0.184636	0.0219549	0.0425643	-0.388478	ENSG00000198727	CYTB	cytochrome b
23300	1801.67	0.070636	0.0219715	0.0425923	-0.159243	ENSG00000166454	ATMIN	ATM interactor
646450	35.6131	0.259699	0.0219757	0.0425959	0.495429	NA	ARIH2OS	ARIH2 opposite strand lncRNA
728769	200.637	0.115139	0.0219847	0.0426092	0.25421	ENSG00000245556	SCAMP1-AS1	SCAMP1 antisense RNA 1
100379661	2.69513	1.57291	0.0220051	0.0426442	0.918665	ENSG00000156273	GRIK1-AS2	GRIK1 antisense RNA 2
26037	879.448	0.0735116	0.0220232	0.042675	0.167195	ENSG00000197555	SIPA1L1	signal induced proliferation associated 1 like 1
57325	416.113	0.103256	0.022026	0.0426762	0.229246	ENSG00000149474	KAT14	lysine acetyltransferase 14
6235	7320.18	0.156093	0.0220786	0.0427736	-0.332557	ENSG00000213741	RPS29	ribosomal protein S29
8643	53.7964	0.251959	0.0220975	0.0428058	0.484185	ENSG00000117425	PTCH2	patched 2
2086	55.6277	0.241307	0.0221157	0.0428368	-0.470826	ENSG00000213462	ERV3-1	endogenous retrovirus group 3 member 1, envelope
8416	138.71	0.137381	0.0221339	0.0428677	-0.297147	ENSG00000143412	ANXA9	annexin A9
10188	1234.61	0.0640999	0.0222059	0.0430027	-0.144672	ENSG00000061938	TNK2	tyrosine kinase non receptor 2
54207	1.89086	0.883265	0.022245	0.043074	0.503744	ENSG00000100433	KCNK10	potassium two pore domain channel subfamily K member 10
402415	17.5934	0.449604	0.0222744	0.0431266	-0.69529	ENSG00000182489	XKRX	XK related X-linked
23788	4110.21	0.0490294	0.022308	0.0431871	-0.11124	ENSG00000109919	MTCH2	mitochondrial carrier 2
677770	10.4527	0.534156	0.022312	0.0431905	-0.755854	ENSG00000249784	SCARNA22	small Cajal body-specific RNA 22
400761	17.5603	0.414403	0.022351	0.0432617	-0.671418	ENSG00000231999	LRRC8C-DT	LRRC8C divergent transcript
23035	787.618	0.064159	0.02236	0.0432739	-0.144045	ENSG00000040199	PHLPP2	PH domain and leucine rich repeat protein phosphatase 2
5154	68.7047	0.188539	0.0223619	0.0432739	-0.38844	ENSG00000197461	PDGFA	platelet derived growth factor subunit A
58478	1509.62	0.0530215	0.0223656	0.0432766	-0.121205	ENSG00000145293	ENOPH1	enolase-phosphatase 1
54072	1.66132	0.836955	0.0223696	0.04328	0.474111	ENSG00000185433	LINC00158	long intergenic non-protein coding RNA 158
6539	11.6326	0.539649	0.0223977	0.0433299	0.755434	ENSG00000111181	SLC6A12	solute carrier family 6 member 12
100034743	3.54327	1.4295	0.0224013	0.0433324	0.744158	NA	PDZK1P1	PDZ domain containing 1 pseudogene 1
56911	2.59246	1.38884	0.0224122	0.0433492	0.815905	ENSG00000156265	MAP3K7CL	MAP3K7 C-terminal like
442075	461.537	0.0860593	0.0224277	0.0433746	0.192337	NA	EMC3-AS1	EMC3 antisense RNA 1
122786	595.878	0.0791099	0.0224526	0.0434184	-0.177455	ENSG00000139926	FRMD6	FERM domain containing 6
163404	13.6545	0.442906	0.0224822	0.0434712	-0.690487	ENSG00000117598	PLPPR5	phospholipid phosphatase related 5
100506334	82.8973	0.176888	0.0225842	0.0436639	0.367669	ENSG00000237945	LINC00649	long intergenic non-protein coding RNA 649
6324	32.4973	0.306446	0.0225956	0.0436816	-0.551765	ENSG00000105711	SCN1B	sodium voltage-gated channel beta subunit 1
60313	2081.18	0.0639368	0.0226688	0.0438187	-0.143987	ENSG00000159592	GPBP1L1	GC-rich promoter binding protein 1 like 1
100130992	10.6676	0.461168	0.0226786	0.0438324	0.703573	NA	LOC100130992	uncharacterized LOC100130992
286002	18.2613	0.395124	0.0226805	0.0438324	-0.647398	NA	SLC26A4-AS1	SLC26A4 antisense RNA 1
50515	532.78	0.0815942	0.0227046	0.0438745	-0.184066	ENSG00000171310	CHST11	carbohydrate sulfotransferase 11
26263	1301.2	0.0771247	0.022707	0.0438747	0.17225	ENSG00000167196	FBXO22	F-box protein 22
166815	159.494	0.151778	0.0227221	0.0438992	0.321014	ENSG00000180346	TIGD2	tigger transposable element derived 2
100288637	3.67797	1.54427	0.022753	0.0439546	0.856926	ENSG00000187951	LOC100288637	OTU deubiquitinase 7A pseudogene
7957	122.568	0.181624	0.0227622	0.0439679	-0.37567	ENSG00000112425	EPM2A	EPM2A glucan phosphatase, laforin
185	105.164	0.172021	0.0227691	0.0439722	-0.358517	ENSG00000144891	AGTR1	angiotensin II receptor type 1
9659	791.262	0.0876338	0.0227674	0.0439722	0.195509	ENSG00000178104	PDE4DIP	phosphodiesterase 4D interacting protein
283987	216.137	0.127645	0.0227721	0.0439735	-0.277644	ENSG00000167861	HID1	HID1 domain containing
100129794	51.8212	0.223532	0.0227864	0.0439966	-0.442444	ENSG00000258708	SLC25A21-AS1	SLC25A21 antisense RNA 1
5029	160.306	0.128276	0.0228051	0.0440284	-0.278017	ENSG00000175591	P2RY2	purinergic receptor P2Y2
56935	283.918	0.116176	0.0228186	0.04405	-0.25456	ENSG00000166002	SMCO4	single-pass membrane protein with coiled-coil domains 4
219347	28.2679	0.264024	0.0228217	0.0440511	0.495857	NA	TMEM254-AS1	TMEM254 antisense RNA 1
53944	618.35	0.0885055	0.0228239	0.0440511	0.19698	ENSG00000169118	CSNK1G1	casein kinase 1 gamma 1
653238	73.0157	0.213787	0.0228267	0.0440521	0.426126	NA	GTF2H2B	general transcription factor IIH subunit 2B (pseudogene)
9040	4682.31	0.05808	0.022834	0.0440616	0.129871	ENSG00000130725	UBE2M	ubiquitin conjugating enzyme E2 M
51379	900.08	0.0671521	0.0228454	0.0440792	0.150642	ENSG00000176390	CRLF3	cytokine receptor like factor 3
146227	16.2922	0.457081	0.0228588	0.0441007	-0.698012	ENSG00000166546	BEAN1	brain expressed associated with NEDD4 1
284001	351.204	0.128916	0.0228735	0.0441245	0.278234	ENSG00000176155	CCDC57	coiled-coil domain containing 57
6118	2255.34	0.0418473	0.0228904	0.0441526	-0.0947941	ENSG00000117748	RPA2	replication protein A2
10475	262.841	0.10107	0.02291	0.0441813	-0.222567	ENSG00000112343	TRIM38	tripartite motif containing 38
55356	123.084	0.1439	0.0229081	0.0441813	0.308319	ENSG00000163393	SLC22A15	solute carrier family 22 member 15
7763	2399.99	0.0493768	0.0229371	0.0442292	0.111882	ENSG00000107372	ZFAND5	zinc finger AN1-type containing 5
401024	42.1766	0.239525	0.022967	0.0442823	0.465065	ENSG00000188738	FSIP2	fibrous sheath interacting protein 2
51079	3402.47	0.0570782	0.0229945	0.0443309	-0.125479	ENSG00000186010	NDUFA13	NADH:ubiquinone oxidoreductase subunit A13
167838	33.777	0.321885	0.0230134	0.0443628	-0.569058	ENSG00000164440	TXLNB	taxilin beta
100506433	155.956	0.128455	0.023078	0.0444828	-0.27831	ENSG00000259129	LINC00648	long intergenic non-protein coding RNA 648
10120	1187.32	0.150069	0.0231265	0.0445717	-0.318914	ENSG00000115073	ACTR1B	actin related protein 1B
60437	38.3168	0.269431	0.0231485	0.0446096	-0.505678	ENSG00000124215	CDH26	cadherin 26
29803	4186.82	0.0545212	0.0232035	0.044711	-0.125214	ENSG00000214022	REPIN1	replication initiator 1
26519	1160.11	0.0792705	0.0232065	0.0447123	0.177507	ENSG00000134809	TIMM10	translocase of inner mitochondrial membrane 10
23112	1600.99	0.072824	0.0232101	0.0447147	-0.164015	ENSG00000100354	TNRC6B	trinucleotide repeat containing adaptor 6B
166824	16.8453	0.428925	0.023219	0.0447274	-0.671122	ENSG00000169435	RASSF6	Ras association domain family member 6
7353	2021.1	0.0730127	0.0232657	0.0448128	0.163928	ENSG00000070010	UFD1	ubiquitin recognition factor in ER associated degradation 1
111	64.823	0.205572	0.023276	0.044825	-0.413421	ENSG00000173175	ADCY5	adenylate cyclase 5
140564	32.4825	0.291761	0.0232768	0.044825	-0.532869	ENSG00000243811	APOBEC3D	apolipoprotein B mRNA editing enzyme catalytic subunit 3D
3208	9.58777	0.573963	0.0232831	0.0448281	-0.773041	ENSG00000121905	HPCA	hippocalcin
332	5479.74	0.0708213	0.023282	0.0448281	0.157882	ENSG00000089685	BIRC5	baculoviral IAP repeat containing 5
79020	431.236	0.0955406	0.0232869	0.0448308	0.210899	ENSG00000136197	C7orf25	chromosome 7 open reading frame 25
105370707	8.04416	0.63397	0.0233548	0.0449569	0.79572	NA	LOC105370707	uncharacterized LOC105370707
84968	214.851	0.116716	0.0233575	0.0449576	-0.254374	ENSG00000235961	PNMA6A	PNMA family member 6A
105376068	11.3035	0.574503	0.0233778	0.0449922	-0.767899	NA	NA	NA
10428	2051.99	0.0621106	0.0233883	0.0450078	0.139988	ENSG00000153774	CFDP1	craniofacial development protein 1
11336	927.355	0.0592786	0.023394	0.0450142	0.130733	ENSG00000180104	EXOC3	exocyst complex component 3
8577	61.3762	0.318702	0.0234216	0.0450628	-0.562479	ENSG00000241697	TMEFF1	transmembrane protein with EGF like and two follistatin like domains 1
201725	1086.78	0.0656107	0.0234472	0.0451073	-0.14712	ENSG00000205208	C4orf46	chromosome 4 open reading frame 46
164045	39.8824	0.255707	0.0235357	0.0452731	-0.484068	ENSG00000162669	HFM1	helicase for meiosis 1
222537	26.151	0.337541	0.0235424	0.0452814	-0.573818	ENSG00000249853	HS3ST5	heparan sulfate-glucosamine 3-sulfotransferase 5
392	840.032	0.0601675	0.0235499	0.0452912	-0.135431	ENSG00000175220	ARHGAP1	Rho GTPase activating protein 1
27429	602.373	0.116446	0.0235547	0.0452959	0.253853	ENSG00000115317	HTRA2	HtrA serine peptidase 2
138162	169.264	0.166666	0.0235903	0.0453598	-0.347536	ENSG00000160345	C9orf116	chromosome 9 open reading frame 116
90060	426.247	0.0843865	0.0237123	0.0455897	0.185767	ENSG00000147144	CCDC120	coiled-coil domain containing 120
7414	3225.94	0.0757033	0.0237481	0.0456539	-0.165721	ENSG00000035403	VCL	vinculin
5434	5972.55	0.0649619	0.0238505	0.0458462	-0.145383	ENSG00000099817	POLR2E	RNA polymerase II, I and III subunit E
54622	646.679	0.0718788	0.0239065	0.045949	-0.160128	ENSG00000185305	ARL15	ADP ribosylation factor like GTPase 15
23179	209.359	0.128743	0.0239371	0.0459988	-0.276334	ENSG00000143344	RGL1	ral guanine nucleotide dissociation stimulator like 1
26251	23.9711	0.363469	0.0239372	0.0459988	0.611192	ENSG00000178342	KCNG2	potassium voltage-gated channel modifier subfamily G member 2
4091	1183.6	0.0889183	0.024003	0.0461206	-0.195937	ENSG00000137834	SMAD6	SMAD family member 6
56474	882.067	0.0615531	0.0240233	0.0461549	0.138763	ENSG00000047230	CTPS2	CTP synthase 2
101927249	8.30529	0.76363	0.0241115	0.0463196	-0.844444	NA	PDZRN3-AS1	PDZRN3 antisense RNA 1
7062	16.2158	0.414839	0.0241199	0.046331	0.651246	ENSG00000159450	TCHH	trichohyalin
101927509	14.5212	0.486339	0.0242002	0.0464807	-0.710915	NA	LOC101927509	uncharacterized LOC101927509
147808	165.968	0.132454	0.0242299	0.046533	0.282713	ENSG00000179922	ZNF784	zinc finger protein 784
388550	1.80817	0.833121	0.0242643	0.0465944	0.475626	ENSG00000230666	CEACAM22P	CEA cell adhesion molecule 22, pseudogene
11228	740.414	0.0739609	0.0242691	0.0465989	-0.164309	ENSG00000123094	RASSF8	Ras association domain family member 8
4173	10286.8	0.0354824	0.0243316	0.0467141	-0.0796738	ENSG00000104738	MCM4	minichromosome maintenance complex component 4
100287015	115.228	0.170226	0.024336	0.0467178	-0.351824	ENSG00000246089	LOC100287015	uncharacterized LOC100287015
27010	74.6277	0.183817	0.0243678	0.0467742	0.370959	ENSG00000196511	TPK1	thiamin pyrophosphokinase 1
8987	25.8399	0.336853	0.0244555	0.0469378	-0.577893	ENSG00000118804	STBD1	starch binding domain 1
84466	63.876	0.207461	0.0244675	0.046956	-0.41312	ENSG00000145794	MEGF10	multiple EGF like domains 10
25890	40.1067	0.288536	0.0244853	0.0469854	0.523222	ENSG00000154175	ABI3BP	ABI family member 3 binding protein
7554	234.847	0.13536	0.0244937	0.0469967	0.288245	ENSG00000278129	ZNF8	zinc finger protein 8
51246	3685.67	0.0557876	0.0245152	0.0470333	0.123912	ENSG00000164054	SHISA5	shisa family member 5
26783	7.08991	0.721904	0.0245445	0.0470848	0.821837	ENSG00000201302	SNORA65	small nucleolar RNA, H/ACA box 65
347454	29.2812	0.297172	0.024569	0.0471223	-0.533064	ENSG00000187808	SOWAHD	sosondowah ankyrin repeat domain family member D
85462	69.6703	0.200928	0.0245677	0.0471223	-0.402176	ENSG00000137460	FHDC1	FH2 domain containing 1
105369660	15.2131	0.427272	0.0245796	0.0471379	-0.662575	NA	NA	NA
8499	59.929	0.207303	0.024591	0.0471548	0.411558	ENSG00000139220	PPFIA2	PTPRF interacting protein alpha 2
3685	1262.45	0.0636774	0.0246525	0.0472681	-0.140129	ENSG00000138448	ITGAV	integrin subunit alpha V
389541	1972.81	0.110362	0.0246628	0.047283	-0.238459	ENSG00000188186	LAMTOR4	late endosomal/lysosomal adaptor, MAPK and MTOR activator 4
90525	163.508	0.13531	0.0246748	0.0473013	-0.288071	ENSG00000138606	SHF	Src homology 2 domain containing F
28684	3.82273	1.39824	0.0247165	0.0473764	-0.895048	ENSG00000211786	TRAV8-2	T cell receptor alpha variable 8-2
23787	6688.6	0.094444	0.0247689	0.0474721	-0.208376	ENSG00000137409	MTCH1	mitochondrial carrier 1
84080	369.748	0.126905	0.0247722	0.0474736	0.26729	ENSG00000124074	ENKD1	enkurin domain containing 1
375298	35.6214	0.272724	0.0248931	0.0476989	-0.502691	ENSG00000188452	CERKL	ceramide kinase like
57463	344.62	0.0883732	0.0248948	0.0476989	0.193854	ENSG00000181754	AMIGO1	adhesion molecule with Ig like domain 1
257019	41.5588	0.255501	0.0249091	0.0477216	0.480061	ENSG00000172159	FRMD3	FERM domain containing 3
57558	178.561	0.127214	0.0249265	0.0477499	-0.272003	ENSG00000118369	USP35	ubiquitin specific peptidase 35
348110	993.61	0.108522	0.0249484	0.0477872	-0.234623	ENSG00000242498	ARPIN	actin related protein 2/3 complex inhibitor
92935	931.427	0.0855891	0.0250245	0.0479281	0.187802	ENSG00000247626	MARS2	methionyl-tRNA synthetase 2, mitochondrial
132851	5.22501	0.79729	0.0250681	0.0480067	0.818365	ENSG00000150628	SPATA4	spermatogenesis associated 4
5737	12.7807	0.586334	0.0250764	0.0480178	-0.761364	ENSG00000122420	PTGFR	prostaglandin F receptor
440307	13.2485	0.479085	0.02513	0.0481155	0.703538	ENSG00000213471	TTLL13P	tubulin tyrosine ligase like 13, pseudogene
55958	1928.92	0.0516343	0.0251669	0.0481814	0.115136	ENSG00000198642	KLHL9	kelch like family member 9
4204	2535.44	0.0429672	0.0251953	0.0482308	0.0961133	ENSG00000169057	MECP2	methyl-CpG binding protein 2
6611	2964.42	0.0543166	0.0251989	0.0482329	-0.120753	ENSG00000102172	SMS	spermine synthase
57456	1108.58	0.0581889	0.0252073	0.0482441	0.130413	ENSG00000163807	KIAA1143	KIAA1143
10635	1243.1	0.0571255	0.0252101	0.0482447	0.129738	ENSG00000111247	RAD51AP1	RAD51 associated protein 1
51222	566.965	0.112284	0.0252298	0.0482775	-0.242973	ENSG00000165804	ZNF219	zinc finger protein 219
84988	630.99	0.0803942	0.0252418	0.0482955	-0.176623	ENSG00000160972	PPP1R16A	protein phosphatase 1 regulatory subunit 16A
5251	30.196	0.267284	0.0252811	0.0483658	0.494464	ENSG00000102174	PHEX	phosphate regulating endopeptidase homolog X-linked
105377170	1.50214	0.517538	0.0252866	0.0483715	0.230087	NA	NA	NA
100271722	3.17381	1.12539	0.025299	0.0483903	0.847887	NA	LINC00899	long intergenic non-protein coding RNA 899
683	12.513	0.477231	0.0253088	0.0484041	0.693403	ENSG00000109743	BST1	bone marrow stromal cell antigen 1
6695	70.097	0.200473	0.025336	0.0484513	-0.400012	ENSG00000152377	SPOCK1	SPARC (osteonectin), cwcv and kazal like domains proteoglycan 1
105378423	7.26502	0.585235	0.0253425	0.0484588	0.757231	NA	NA	NA
138065	1.46573	0.639248	0.0253691	0.0485049	0.358295	ENSG00000165188	RNF183	ring finger protein 183
6925	1090.99	0.0682794	0.0253941	0.0485477	0.150571	ENSG00000196628	TCF4	transcription factor 4
22943	44.0832	0.247085	0.0254205	0.0485885	-0.467972	ENSG00000107984	DKK1	dickkopf WNT signaling pathway inhibitor 1
6339	118.427	0.183112	0.0254202	0.0485885	0.368887	ENSG00000162572	SCNN1D	sodium channel epithelial 1 subunit delta
2308	587.446	0.0826712	0.0254435	0.0486275	-0.181013	ENSG00000150907	FOXO1	forkhead box O1
55294	446.368	0.0874225	0.0254852	0.0487023	0.189668	ENSG00000109670	FBXW7	F-box and WD repeat domain containing 7
10298	1943.33	0.0580056	0.0255417	0.0488054	0.13037	ENSG00000130669	PAK4	p21 (RAC1) activated kinase 4
140825	48.1793	0.231153	0.0255454	0.0488074	-0.444835	ENSG00000124257	NEURL2	neuralized E3 ubiquitin protein ligase 2
374655	733.196	0.0755908	0.0255617	0.0488338	0.164683	ENSG00000140548	ZNF710	zinc finger protein 710
7776	459.664	0.106029	0.0255726	0.0488497	0.229051	ENSG00000130856	ZNF236	zinc finger protein 236
440498	106.279	0.158152	0.0255934	0.0488844	-0.328072	ENSG00000226742	HSBP1L1	heat shock factor binding protein 1 like 1
56548	225.296	0.13281	0.0255977	0.0488878	-0.282892	ENSG00000147119	CHST7	carbohydrate sulfotransferase 7
150051	116.885	0.173292	0.0256064	0.0488994	0.352164	ENSG00000237594	LOC150051	uncharacterized LOC150051
114625	159.016	0.134063	0.0256248	0.0489297	0.283987	ENSG00000164010	ERMAP	erythroblast membrane associated protein (Scianna blood group)
170589	6.70472	0.720819	0.0256624	0.0489965	0.795562	ENSG00000149735	GPHA2	glycoprotein hormone subunit alpha 2
91584	21.6644	0.319561	0.0256878	0.04904	0.554517	ENSG00000221866	PLXNA4	plexin A4
414149	248.758	0.111321	0.0257014	0.0490612	-0.23955	ENSG00000176244	ACBD7	acyl-CoA binding domain containing 7
128344	13.8036	0.426728	0.0257085	0.0490698	0.653692	ENSG00000173947	PIFO	primary cilia formation
100507218	8.33403	0.616686	0.025715	0.0490771	-0.774776	ENSG00000267128	RNF157-AS1	RNF157 antisense RNA 1
29933	2.78993	1.13248	0.0257233	0.0490882	-0.835706	ENSG00000183484	GPR132	G protein-coupled receptor 132
27000	1524.61	0.0972424	0.0257755	0.0491829	0.211904	ENSG00000105821	DNAJC2	DnaJ heat shock protein family (Hsp40) member C2
730198	41.572	0.267076	0.0258055	0.049235	0.493996	NA	MEIS1-AS3	MEIS1 antisense RNA 3
169981	386.506	0.108065	0.0258555	0.0493256	0.23265	ENSG00000204271	SPIN3	spindlin family member 3
5300	2841.69	0.0895371	0.0258714	0.049351	-0.196625	ENSG00000127445	PIN1	peptidylprolyl cis/trans isomerase, NIMA-interacting 1
8547	2.37728	0.734526	0.0258783	0.0493591	-0.432855	ENSG00000142748	FCN3	ficolin 3
253970	91.2358	0.1836	0.0259258	0.0494448	0.370135	ENSG00000229415	SFTA3	surfactant associated 3
843	341.12	0.0906512	0.0259443	0.0494751	-0.195964	ENSG00000003400	CASP10	caspase 10
6837	1337.62	0.069035	0.0259603	0.0495006	-0.152576	ENSG00000148297	MED22	mediator complex subunit 22
3421	2030.47	0.0700448	0.026001	0.0495731	0.153866	ENSG00000067829	IDH3G	isocitrate dehydrogenase (NAD(+)) 3 non-catalytic subunit gamma
152110	61.9098	0.199217	0.026015	0.049595	0.393122	ENSG00000163491	NEK10	NIMA related kinase 10
30010	3.19098	1.06523	0.026032	0.0496224	0.792747	ENSG00000122584	NXPH1	neurexophilin 1
100861541	8.969	0.617386	0.0260673	0.0496846	-0.768469	NA	DOCK9-DT	DOCK9 divergent transcript
80201	1.82933	0.708182	0.0260918	0.0497264	0.407295	ENSG00000156510	HKDC1	hexokinase domain containing 1
60495	2.09828	1.06363	0.0261331	0.0498	0.587562	ENSG00000172987	HPSE2	heparanase 2 (inactive)
50809	3779.32	0.0473818	0.026198	0.0499188	-0.102575	ENSG00000127483	HP1BP3	heterochromatin protein 1 binding protein 3
26509	38.7934	0.2538	0.0262713	0.0500484	0.472812	ENSG00000138119	MYOF	myoferlin
388722	101.942	0.17042	0.0262707	0.0500484	-0.347446	ENSG00000203724	C1orf53	chromosome 1 open reading frame 53
1856	1631.36	0.0588179	0.0262993	0.0500966	0.129801	ENSG00000004975	DVL2	dishevelled segment polarity protein 2
84432	3.72196	0.862328	0.0263374	0.0501641	0.804323	ENSG00000143125	PROK1	prokineticin 1
78989	31.4215	0.260978	0.0263751	0.0502311	0.479435	ENSG00000118004	COLEC11	collectin subfamily member 11
441124	26.9941	0.329098	0.0263815	0.0502382	0.559782	NA	GTF2IP20	general transcription factor IIi pseudogene 20
126248	28.9367	0.306895	0.0264006	0.0502695	-0.537991	ENSG00000166359	WDR88	WD repeat domain 88
27327	2375.17	0.0737657	0.0264372	0.0503341	0.161399	ENSG00000090905	TNRC6A	trinucleotide repeat containing adaptor 6A
414	1.22803	0.615809	0.0264977	0.0504443	0.339937	ENSG00000006756	ARSD	arylsulfatase D
101928545	11.7154	0.44718	0.0265092	0.0504611	0.665168	NA	SEPTIN7-DT	SEPTIN7 divergent transcript
143379	154.747	0.140368	0.0265137	0.0504646	-0.296261	ENSG00000165863	C10orf82	chromosome 10 open reading frame 82
51061	961.577	0.0693082	0.0265282	0.0504872	-0.151493	ENSG00000153066	TXNDC11	thioredoxin domain containing 11
100009676	202.95	0.128518	0.0265514	0.0505262	-0.271687	ENSG00000256628	ZBTB11-AS1	ZBTB11 antisense RNA 1
119391	181.07	0.125278	0.026558	0.0505337	-0.2652	ENSG00000065621	GSTO2	glutathione S-transferase omega 2
101929110	1.18431	0.539839	0.0266038	0.0506158	0.259747	ENSG00000257859	CASC18	cancer susceptibility 18
57148	1666.18	0.0726886	0.0266352	0.0506705	0.158968	ENSG00000170471	RALGAPB	Ral GTPase activating protein non-catalytic subunit beta
5413	6.69298	0.890478	0.0266749	0.0507408	-0.828729	ENSG00000184702	SEPTIN5	septin 5
404672	1213.32	0.0678425	0.0267081	0.0507989	-0.149528	ENSG00000272047	GTF2H5	general transcription factor IIH subunit 5
57169	638.483	0.0804623	0.0267151	0.0508071	-0.17519	ENSG00000124201	ZNFX1	zinc finger NFX1-type containing 1
58516	27.8314	0.571475	0.0267177	0.0508071	0.72068	ENSG00000139146	SINHCAF	SIN3-HDAC complex associated factor
7023	826.707	0.0785242	0.0267307	0.0508266	0.171591	ENSG00000090447	TFAP4	transcription factor AP-4
55317	320.297	0.105436	0.026745	0.0508488	0.224536	ENSG00000125843	AP5S1	adaptor related protein complex 5 subunit sigma 1
10933	6914.85	0.0342242	0.0267527	0.0508582	-0.0762818	ENSG00000185787	MORF4L1	mortality factor 4 like 1
7094	4123.74	0.0566296	0.0267764	0.050896	0.124294	ENSG00000137076	TLN1	talin 1
9108	71.4759	0.189571	0.0267779	0.050896	-0.378229	ENSG00000003987	MTMR7	myotubularin related protein 7
862	231.507	0.118048	0.0268547	0.0510369	-0.250589	ENSG00000079102	RUNX1T1	RUNX1 partner transcriptional co-repressor 1
6345	7.91958	0.61486	0.0268729	0.0510662	-0.75742	ENSG00000185739	SRL	sarcalumenin
26223	94.2257	0.195091	0.0269141	0.0511394	-0.386189	NA	FBXL21P	F-box and leucine rich repeat protein 21, pseudogene
145501	37.5751	0.310837	0.0269191	0.0511438	-0.540902	ENSG00000100593	ISM2	isthmin 2
57215	1594.65	0.0906432	0.0269224	0.051145	0.195583	ENSG00000168286	THAP11	THAP domain containing 11
26528	7365.78	0.0505225	0.0269333	0.0511606	-0.109471	ENSG00000071626	DAZAP1	DAZ associated protein 1
27314	295.91	0.0956497	0.0269465	0.0511805	0.207832	ENSG00000137502	RAB30	RAB30, member RAS oncogene family
731223	2.60458	1.49329	0.0269868	0.051252	-0.78835	NA	LINC01220	long intergenic non-protein coding RNA 1220
80264	325.325	0.106702	0.0270233	0.0513161	0.22805	ENSG00000118620	ZNF430	zinc finger protein 430
124404	2.83601	0.806645	0.0270608	0.0513822	0.476566	ENSG00000140623	SEPTIN12	septin 12
347732	11.8	0.458688	0.0270741	0.0514023	0.671147	ENSG00000152705	CATSPER3	cation channel sperm associated 3
285025	6.76004	0.930799	0.0270902	0.0514277	-0.839579	ENSG00000163492	CCDC141	coiled-coil domain containing 141
57336	96.3696	0.160048	0.0271182	0.0514758	0.327806	ENSG00000141040	ZNF287	zinc finger protein 287
101929760	3.3952	1.43068	0.0271247	0.0514782	-0.751395	ENSG00000228839	PIK3IP1-DT	PIK3IP1 divergent transcript
729083	2.532	1.03253	0.0271249	0.0514782	0.635162	ENSG00000225611	LINC02158	long intergenic non-protein coding RNA 2158
51191	473.164	0.0777766	0.0271861	0.0515891	0.169039	ENSG00000138646	HERC5	HECT and RLD domain containing E3 ubiquitin protein ligase 5
9553	1061.72	0.104876	0.0272038	0.0516177	-0.222906	ENSG00000243147	MRPL33	mitochondrial ribosomal protein L33
90025	407.185	0.0995028	0.0273019	0.0517985	0.212388	ENSG00000118420	UBE3D	ubiquitin protein ligase E3D
642946	47.8573	0.233592	0.0273439	0.051873	-0.442741	ENSG00000198468	FLVCR1-DT	FLVCR1 divergent transcript
58529	6.88643	0.67394	0.0273693	0.0519161	0.775052	ENSG00000177791	MYOZ1	myozenin 1
8895	2777.4	0.0510785	0.0273893	0.0519489	-0.114046	ENSG00000085719	CPNE3	copine 3
94137	10.4162	0.558266	0.0274005	0.0519649	0.732274	ENSG00000183638	RP1L1	RP1 like 1
102724156	27.9158	0.336522	0.0274241	0.0519992	-0.564492	NA	LOC102724156	uncharacterized LOC102724156
8353	27.6033	0.273424	0.0274222	0.0519992	0.491933	ENSG00000274750	H3C6	H3 clustered histone 6
64405	10.4406	0.5999	0.0274683	0.0520779	-0.748543	ENSG00000149654	CDH22	cadherin 22
387700	7.00432	0.740513	0.0274823	0.0520992	-0.788566	ENSG00000152779	SLC16A12	solute carrier family 16 member 12
6175	29980.7	0.0652508	0.0275185	0.0521626	-0.136035	ENSG00000089157	RPLP0	ribosomal protein lateral stalk subunit P0
79902	1554.45	0.056218	0.0275728	0.0522602	0.122677	ENSG00000125450	NUP85	nucleoporin 85
6051	2607.29	0.0631376	0.027578	0.052265	-0.139113	ENSG00000176393	RNPEP	arginyl aminopeptidase
285172	780.477	0.0790523	0.0276015	0.0523043	0.171777	ENSG00000155744	FAM126B	family with sequence similarity 126 member B
26272	180.733	0.132232	0.0276539	0.0523983	0.276182	ENSG00000151876	FBXO4	F-box protein 4
347736	11.5978	0.510483	0.0276615	0.0524075	-0.699665	ENSG00000181322	NME9	NME/NM23 family member 9
2232	480.488	0.191298	0.0276771	0.0524317	-0.377981	ENSG00000161513	FDXR	ferredoxin reductase
57402	1.08631	0.537617	0.0277272	0.0525214	0.260486	ENSG00000189334	S100A14	S100 calcium binding protein A14
55821	1.23562	0.591958	0.0277518	0.0525629	0.317608	ENSG00000151360	ALLC	allantoicase
144193	17.702	0.344357	0.0277835	0.0526176	0.569477	ENSG00000139344	AMDHD1	amidohydrolase domain containing 1
401134	2.61708	1.34968	0.0277898	0.0526243	-0.720542	ENSG00000250125	LINC02232	long intergenic non-protein coding RNA 2232
8837	520.906	0.0749167	0.0278054	0.0526486	-0.162199	ENSG00000003402	CFLAR	CASP8 and FADD like apoptosis regulator
340419	7.72283	0.609568	0.0278198	0.0526706	0.745728	ENSG00000147655	RSPO2	R-spondin 2
9817	2081.69	0.0753498	0.027854	0.05273	0.162757	ENSG00000079999	KEAP1	kelch like ECH associated protein 1
6263	35.1296	0.25751	0.0278663	0.0527482	0.470813	ENSG00000198838	RYR3	ryanodine receptor 3
8165	3494.43	0.073412	0.0278918	0.0527911	-0.155767	ENSG00000121057	AKAP1	A-kinase anchoring protein 1
728537	26.6889	0.300007	0.0279	0.0528014	0.523506	ENSG00000228486	C2orf92	chromosome 2 open reading frame 92
6493	570.223	0.0765376	0.0279303	0.0528535	-0.165744	ENSG00000159263	SIM2	SIM bHLH transcription factor 2
92703	2304.73	0.0466666	0.027965	0.0529138	0.103353	ENSG00000163444	TMEM183A	transmembrane protein 183A
90411	3503.29	0.0430456	0.0279704	0.0529188	-0.0938691	ENSG00000180398	MCFD2	multiple coagulation factor deficiency 2, ER cargo receptor complex subunit
253128	3.72559	0.944783	0.027984	0.0529393	0.817529	ENSG00000214851	LINC00612	long intergenic non-protein coding RNA 612
4693	2.62284	0.703078	0.0280079	0.0529792	-0.411744	ENSG00000124479	NDP	norrin cystine knot growth factor NDP
284406	6.29058	0.687764	0.0280186	0.0529942	0.760393	ENSG00000181007	ZFP82	ZFP82 zinc finger protein
727699	2.56212	0.81217	0.0280515	0.053051	0.486667	ENSG00000234880	LINC00163	long intergenic non-protein coding RNA 163
105371730	28.5683	0.292605	0.0280935	0.0531199	-0.514678	ENSG00000214708	LOC105371730	uncharacterized LOC105371730
490	2288.29	0.0605663	0.0280907	0.0531199	-0.133017	ENSG00000070961	ATP2B1	ATPase plasma membrane Ca2+ transporting 1
94056	4131.86	0.0507959	0.0281346	0.0531922	-0.110771	ENSG00000169895	SYAP1	synapse associated protein 1
9354	2032.24	0.0591876	0.0281564	0.0532282	0.12992	ENSG00000110344	UBE4A	ubiquitination factor E4A
152485	342.659	0.0974707	0.0281754	0.0532588	0.20857	ENSG00000151612	ZNF827	zinc finger protein 827
100289137	129.467	0.139858	0.0281798	0.0532618	0.289159	ENSG00000283486	FAM95C	family with sequence similarity 95 member C
79682	1824.75	0.0561432	0.0282716	0.05343	0.122207	ENSG00000151725	CENPU	centromere protein U
128434	49.4404	0.241633	0.028324	0.0535237	-0.450139	ENSG00000132821	VSTM2L	V-set and transmembrane domain containing 2 like
284697	16.5461	0.434546	0.0283587	0.053584	-0.649284	ENSG00000189195	BTBD8	BTB domain containing 8
643783	26.567	0.302591	0.0283799	0.0536186	-0.52545	ENSG00000248866	USP46-DT	USP46 divergent transcript
5460	6.26971	0.871038	0.0283872	0.0536272	-0.800419	ENSG00000204531	POU5F1	POU class 5 homeobox 1
9304	9.39827	0.625496	0.0284093	0.0536636	-0.750932	ENSG00000277194	SNORD22	small nucleolar RNA, C/D box 22
51700	2.18456	1.03892	0.028436	0.0537087	0.586373	ENSG00000166394	CYB5R2	cytochrome b5 reductase 2
100170841	6.52543	0.83398	0.0284802	0.0537869	-0.789389	ENSG00000273604	EPOP	elongin BC and polycomb repressive complex 2 associated protein
23240	583.985	0.0901169	0.0284852	0.0537909	-0.194888	ENSG00000121210	TMEM131L	transmembrane 131 like
80823	536.763	0.0821086	0.0284899	0.0537944	-0.17811	ENSG00000198908	BHLHB9	basic helix-loop-helix family member b9
103910	2116.63	0.0496061	0.0284991	0.0538064	-0.10797	ENSG00000118680	MYL12B	myosin light chain 12B
10435	402.335	0.0955796	0.0285211	0.0538427	-0.203908	ENSG00000149798	CDC42EP2	CDC42 effector protein 2
11238	139.222	0.148053	0.0286468	0.0540692	-0.302986	ENSG00000169239	CA5B	carbonic anhydrase 5B
145282	409.333	0.0997389	0.0286451	0.0540692	0.211672	ENSG00000151338	MIPOL1	mirror-image polydactyly 1
84842	4.20137	0.860183	0.0286587	0.0540862	0.765027	ENSG00000186603	HPDL	4-hydroxyphenylpyruvate dioxygenase like
440093	178.084	0.129162	0.0287372	0.0542257	-0.268937	ENSG00000188375	H3-5	H3.5 histone
8395	101.423	0.167381	0.0287391	0.0542257	-0.336889	ENSG00000107242	PIP5K1B	phosphatidylinositol-4-phosphate 5-kinase type 1 beta
84849	7.77041	0.621124	0.0287412	0.0542257	0.73694	NA	NA	NA
148709	41.9551	0.263105	0.0288578	0.0544404	-0.481716	ENSG00000234996	ACTG1P25	actin gamma 1 pseudogene 25
6119	1227.27	0.160064	0.0288762	0.0544696	-0.325099	ENSG00000106399	RPA3	replication protein A3
256227	123.402	0.15112	0.0289325	0.0545703	-0.308795	ENSG00000105889	STEAP1B	STEAP family member 1B
8428	2004.34	0.0740516	0.0289508	0.0545995	0.160526	ENSG00000102572	STK24	serine/threonine kinase 24
503637	196.693	0.196228	0.0289801	0.0546494	-0.384226	ENSG00000206195	DUXAP8	double homeobox A pseudogene 8
8776	2491.52	0.0473883	0.0289842	0.0546517	-0.102229	ENSG00000063601	MTMR1	myotubularin related protein 1
285782	3.76113	0.942777	0.0291025	0.0548692	0.760496	ENSG00000164304	CAGE1	cancer antigen 1
196	403.924	0.107487	0.0291477	0.054949	0.22606	ENSG00000106546	AHR	aryl hydrocarbon receptor
319089	20.8515	0.393323	0.0291551	0.0549574	0.609666	ENSG00000139865	TTC6	tetratricopeptide repeat domain 6
1634	3.35474	1.19916	0.0291719	0.0549838	-0.668264	ENSG00000011465	DCN	decorin
100996712	37.9108	0.299313	0.029175	0.054984	-0.518553	NA	SRGAP2D	SLIT-ROBO Rho GTPase activating protein 2D (pseudogene)
79802	11.9348	0.53368	0.0291861	0.0549995	0.69843	ENSG00000143512	HHIPL2	HHIP like 2
3146	7510.03	0.0455496	0.0292307	0.0550781	-0.0989148	ENSG00000189403	HMGB1	high mobility group box 1
56923	4.74845	0.8808	0.0292538	0.0551162	0.816258	ENSG00000132911	NMUR2	neuromedin U receptor 2
10916	2259.17	0.0870673	0.0292755	0.0551516	0.186624	ENSG00000102316	MAGED2	MAGE family member D2
196294	169.671	0.159447	0.0293057	0.0552029	0.319117	ENSG00000148950	IMMP1L	inner mitochondrial membrane peptidase subunit 1
60626	2517.38	0.0503699	0.0293102	0.0552061	0.110538	ENSG00000177963	RIC8A	RIC8 guanine nucleotide exchange factor A
83478	91.9014	0.163882	0.0293668	0.0553071	-0.329596	ENSG00000138639	ARHGAP24	Rho GTPase activating protein 24
10554	101.687	0.261907	0.0293935	0.055352	-0.472934	ENSG00000204310	AGPAT1	1-acylglycerol-3-phosphate O-acyltransferase 1
9465	242.567	0.111786	0.0294075	0.0553727	-0.23466	ENSG00000118507	AKAP7	A-kinase anchoring protein 7
282808	6.56023	0.720475	0.0294317	0.055413	0.751803	ENSG00000102128	RAB40AL	RAB40A like
9133	1723.37	0.0500054	0.0294409	0.0554247	-0.108381	ENSG00000157456	CCNB2	cyclin B2
116113	1592.07	0.0894791	0.0294575	0.0554505	-0.190447	ENSG00000137166	FOXP4	forkhead box P4
388152	37.5137	0.260429	0.029483	0.0554765	-0.471212	ENSG00000225151	GOLGA2P7	GOLGA2 pseudogene 7
5902	13880.7	0.0582031	0.0294788	0.0554765	-0.124125	ENSG00000099901	RANBP1	RAN binding protein 1
6477	230.53	0.113532	0.0294803	0.0554765	0.239088	ENSG00000196470	SIAH1	siah E3 ubiquitin protein ligase 1
83986	1320.91	0.087531	0.0294754	0.0554765	-0.186788	ENSG00000167930	FAM234A	family with sequence similarity 234 member A
81558	592.313	0.0894355	0.0295192	0.055539	-0.192218	ENSG00000121104	FAM117A	family with sequence similarity 117 member A
3490	19.1746	0.371091	0.0295449	0.0555819	-0.588935	ENSG00000163453	IGFBP7	insulin like growth factor binding protein 7
8484	3.59926	1.00444	0.0295583	0.0556016	0.714232	ENSG00000128310	GALR3	galanin receptor 3
27158	927.187	0.0770315	0.0295633	0.0556054	0.164924	ENSG00000188566	NDOR1	NADPH dependent diflavin oxidoreductase 1
64506	8.07226	0.632403	0.02961	0.0556878	0.735428	ENSG00000214575	CPEB1	cytoplasmic polyadenylation element binding protein 1
51298	0.909806	0.484776	0.0296371	0.0557333	0.180191	ENSG00000105549	THEG	theg spermatid protein
56995	870.895	0.084363	0.0296459	0.0557442	-0.180318	ENSG00000130338	TULP4	TUB like protein 4
1893	13.2315	0.47268	0.0296577	0.0557609	0.659492	ENSG00000143369	ECM1	extracellular matrix protein 1
26134	111.575	0.168806	0.0297139	0.0558593	0.334297	ENSG00000229419	RALGAPA1P1	RALGAPA1 pseudogene 1
342979	217.569	0.151475	0.0297159	0.0558593	-0.307091	ENSG00000187867	PALM3	paralemmin 3
140735	1410.52	0.076602	0.0297855	0.0559845	-0.164288	ENSG00000264364	DYNLL2	dynein light chain LC8-type 2
101928100	50.381	0.257518	0.0297956	0.0559981	0.466352	ENSG00000245648	KLRK1-AS1	KLRK1 antisense RNA 1
3778	18.2294	0.396808	0.0298094	0.0560128	0.610703	ENSG00000156113	KCNMA1	potassium calcium-activated channel subfamily M alpha 1
93594	861.639	0.0684643	0.0298089	0.0560128	0.146536	ENSG00000156787	TBC1D31	TBC1 domain family member 31
10040	665.057	0.0755702	0.0298765	0.0561334	0.159493	ENSG00000141198	TOM1L1	target of myb1 like 1 membrane trafficking protein
84696	32.9557	0.290854	0.0299455	0.0562575	-0.50671	ENSG00000143994	ABHD1	abhydrolase domain containing 1
138474	1.89005	0.874869	0.0299527	0.0562655	-0.522148	ENSG00000122728	TAF1L	TATA-box binding protein associated factor 1 like
151835	2.74544	1.04604	0.0299584	0.0562705	0.66517	ENSG00000144550	CPNE9	copine family member 9
9970	30.5467	0.287077	0.0300245	0.0563891	0.501945	ENSG00000143257	NR1I3	nuclear receptor subfamily 1 group I member 3
728361	5.67719	0.742073	0.0300939	0.056514	0.740629	ENSG00000105261	OVOL3	ovo like zinc finger 3
93349	15.6929	0.37908	0.0301277	0.0565718	0.593484	ENSG00000185404	SP140L	SP140 nuclear body protein like
101929185	45.7051	0.240002	0.0301396	0.0565885	0.44254	NA	LOC101929185	uncharacterized LOC101929185
1798	1048.63	0.0666072	0.0301526	0.0566074	0.141737	ENSG00000172269	DPAGT1	dolichyl-phosphate N-acetylglucosaminephosphotransferase 1
90102	436.466	0.0902922	0.0301602	0.0566161	-0.191276	ENSG00000144824	PHLDB2	pleckstrin homology like domain family B member 2
51538	1082.19	0.0588462	0.0301708	0.0566302	-0.126366	ENSG00000121766	ZCCHC17	zinc finger CCHC-type containing 17
29944	92.84	0.170036	0.0301991	0.0566777	0.339323	ENSG00000183837	PNMA3	PNMA family member 3
80178	736.097	0.0906508	0.0302743	0.0568133	-0.193687	ENSG00000162062	TEDC2	tubulin epsilon and delta complex 2
91461	400.789	0.111562	0.0303147	0.0568835	-0.232787	ENSG00000162878	PKDCC	protein kinase domain containing, cytoplasmic
2316	8638.71	0.0616844	0.0303383	0.0569222	-0.13281	ENSG00000196924	FLNA	filamin A
112752	391.339	0.114198	0.030344	0.0569272	0.23517	ENSG00000119650	IFT43	intraflagellar transport 43
84793	283.389	0.110936	0.0303757	0.056981	-0.231779	ENSG00000237424	FOXD2-AS1	FOXD2 adjacent opposite strand RNA 1
1398	276.721	0.111715	0.0303945	0.0570106	-0.232282	ENSG00000167193	CRK	CRK proto-oncogene, adaptor protein
142680	10.6561	0.486278	0.0304475	0.0571044	0.667991	ENSG00000198569	SLC34A3	solute carrier family 34 member 3
118980	809.214	0.0855623	0.0304751	0.0571505	-0.181938	ENSG00000156398	SFXN2	sideroflexin 2
63922	962.966	0.0672238	0.0305122	0.0572144	-0.142884	ENSG00000127586	CHTF18	chromosome transmission fidelity factor 18
23351	1224.88	0.0992688	0.030553	0.0572853	-0.208256	ENSG00000100441	KHNYN	KH and NYN domain containing
4801	777.334	0.0729562	0.0306912	0.0575387	0.156287	ENSG00000120837	NFYB	nuclear transcription factor Y subunit beta
7517	1656.6	0.0651855	0.0307335	0.0576124	0.139109	ENSG00000126215	XRCC3	X-ray repair cross complementing 3
51776	1124.76	0.0587844	0.0307858	0.0577048	-0.126009	ENSG00000091436	MAP3K20	mitogen-activated protein kinase kinase kinase 20
2982	263.948	0.105837	0.0308239	0.0577705	0.22456	ENSG00000164116	GUCY1A1	guanylate cyclase 1 soluble subunit alpha 1
114928	32.7675	0.283464	0.0308307	0.0577775	0.494312	ENSG00000158301	GPRASP2	G protein-coupled receptor associated sorting protein 2
6208	28217.7	0.0881718	0.0308454	0.0577994	-0.186617	ENSG00000164587	RPS14	ribosomal protein S14
22863	403.987	0.0890411	0.0308524	0.0578022	0.187663	ENSG00000126775	ATG14	autophagy related 14
23367	10756.3	0.0700013	0.030853	0.0578022	0.148569	ENSG00000155506	LARP1	La ribonucleoprotein 1, translational regulator
102724474	12.1902	0.453257	0.0309218	0.0579254	-0.646902	ENSG00000283828	LOC102724474	WAS/WASL-interacting protein family member 2-like
2564	20.1124	0.363267	0.0309344	0.0579433	0.575295	ENSG00000102287	GABRE	gamma-aminobutyric acid type A receptor subunit epsilon
157769	2205.82	0.0667058	0.0310938	0.0582361	0.141634	ENSG00000176853	FAM91A1	family with sequence similarity 91 member A1
64211	1.48011	0.598226	0.031102	0.0582457	0.321044	ENSG00000089116	LHX5	LIM homeobox 5
84071	94.9079	0.166816	0.0311243	0.0582818	0.330933	ENSG00000118690	ARMC2	armadillo repeat containing 2
100874362	8.73787	0.561404	0.0311688	0.0583593	0.698174	ENSG00000230148	HOXB-AS1	HOXB cluster antisense RNA 1
65250	613.723	0.0967699	0.0312431	0.0584926	0.203331	ENSG00000197603	CPLANE1	ciliogenesis and planar polarity effector 1
27089	3107.49	0.0816149	0.0312796	0.0585552	-0.172119	ENSG00000164405	UQCRQ	ubiquinol-cytochrome c reductase complex III subunit VII
84816	318.137	0.0937342	0.0312831	0.0585559	0.197624	ENSG00000130347	RTN4IP1	reticulon 4 interacting protein 1
101928530	4.24094	0.896401	0.0312972	0.0585766	0.727737	ENSG00000236617	LOC101928530	uncharacterized LOC101928530
6197	2099	0.0606048	0.0313196	0.0586123	-0.128568	ENSG00000177189	RPS6KA3	ribosomal protein S6 kinase A3
91156	1.97824	0.679765	0.0313225	0.0586123	0.388361	ENSG00000163395	IGFN1	immunoglobulin like and fibronectin type III domain containing 1
125893	56.8727	0.199385	0.031371	0.0586973	0.383607	ENSG00000180257	ZNF816	zinc finger protein 816
8945	1178.49	0.0651733	0.0314142	0.0587724	0.139128	ENSG00000166167	BTRC	beta-transducin repeat containing E3 ubiquitin protein ligase
100216545	66.2093	0.219215	0.0314326	0.0587989	-0.410071	NA	KMT2E-AS1	KMT2E antisense RNA 1
3437	14.4422	0.453563	0.0314346	0.0587989	-0.64213	ENSG00000119917	IFIT3	interferon induced protein with tetratricopeptide repeats 3
6641	356.654	0.0964864	0.0314931	0.0589025	-0.201795	ENSG00000172164	SNTB1	syntrophin beta 1
136259	32.5788	0.313929	0.0315087	0.0589235	-0.526316	ENSG00000266265	KLF14	Kruppel like factor 14
1577	14.2907	0.39593	0.0315134	0.0589235	0.600167	ENSG00000106258	CYP3A5	cytochrome P450 family 3 subfamily A member 5
5923	8.84064	0.703135	0.0315136	0.0589235	0.723959	ENSG00000058335	RASGRF1	Ras protein specific guanine nucleotide releasing factor 1
56961	9.50989	0.538331	0.0315802	0.0590422	-0.687771	ENSG00000105251	SHD	Src homology 2 domain containing transforming protein D
5983	2361.39	0.0509839	0.0316453	0.0591581	-0.109275	ENSG00000133119	RFC3	replication factor C subunit 3
7482	51.6801	0.230946	0.031678	0.0592134	-0.427088	ENSG00000134245	WNT2B	Wnt family member 2B
10827	810.787	0.0628212	0.0317659	0.0593719	0.134523	ENSG00000055147	FAM114A2	family with sequence similarity 114 member A2
5148	3.86231	0.950869	0.031782	0.059396	0.72823	ENSG00000185527	PDE6G	phosphodiesterase 6G
642477	216.539	0.130641	0.0318028	0.0594279	-0.267675	NA	NA	NA
84268	1127.53	0.0603261	0.0318053	0.0594279	0.128388	ENSG00000129197	RPAIN	RPA interacting protein
100189207	1.06188	0.510931	0.0318653	0.0595341	-0.225259	NA	TRD-GTC1-1	tRNA-Asp (anticodon GTC) 1-1
105372487	13.0669	0.492151	0.0318757	0.0595418	-0.668077	NA	NA	NA
26100	2719.5	0.0480914	0.0318751	0.0595418	-0.101979	ENSG00000157954	WIPI2	WD repeat domain, phosphoinositide interacting 2
7525	1839.18	0.068099	0.0318998	0.059581	-0.144143	ENSG00000176105	YES1	YES proto-oncogene 1, Src family tyrosine kinase
83549	1358.33	0.0789482	0.0319034	0.0595819	0.167303	ENSG00000130717	UCK1	uridine-cytidine kinase 1
1501	3.0831	0.835087	0.0319129	0.0595938	0.510234	ENSG00000169862	CTNND2	catenin delta 2
79894	663.985	0.0854238	0.0319198	0.0596007	0.179189	ENSG00000171161	ZNF672	zinc finger protein 672
25865	793.761	0.0710166	0.0319327	0.059619	-0.150554	ENSG00000105287	PRKD2	protein kinase D2
105274304	77.5773	0.178656	0.0319404	0.0596276	-0.349204	ENSG00000261335	LOC105274304	uncharacterized LOC105274304
619565	9.81757	0.660861	0.0319532	0.0596455	-0.72388	ENSG00000199785	SNORA52	small nucleolar RNA, H/ACA box 52
5709	5188.3	0.0402304	0.032025	0.0597738	0.0858465	ENSG00000108344	PSMD3	proteasome 26S subunit, non-ATPase 3
100505636	82.3418	0.168512	0.0320347	0.0597766	0.331844	NA	MALINC1	mitosis associated long intergenic non-coding RNA 1
2676	6.33684	0.715548	0.032036	0.0597766	0.739886	ENSG00000146013	GFRA3	GDNF family receptor alpha 3
342574	3.26719	0.986602	0.032034	0.0597766	-0.716685	ENSG00000171446	KRT27	keratin 27
9821	2145.29	0.0579975	0.0320411	0.0597802	0.122906	ENSG00000023287	RB1CC1	RB1 inducible coiled-coil 1
4792	430.052	0.085934	0.0320664	0.0598216	0.179545	ENSG00000100906	NFKBIA	NFKB inhibitor alpha
55806	18.8254	0.389996	0.032146	0.0599642	0.592963	ENSG00000168453	HR	HR lysine demethylase and nuclear receptor corepressor
6541	3388.13	0.052831	0.0321595	0.0599835	0.113018	ENSG00000139514	SLC7A1	solute carrier family 7 member 1
79906	281.496	0.100378	0.0321788	0.0600136	0.208435	ENSG00000116151	MORN1	MORN repeat containing 1
100505996	3.52147	0.999213	0.0321913	0.0600289	-0.642141	ENSG00000224243	SOX1-OT	SOX1 overlapping transcript
5834	1217.61	0.0585425	0.0321933	0.0600289	-0.125636	ENSG00000100994	PYGB	glycogen phosphorylase B
101928578	52.5372	0.235208	0.0322091	0.0600523	0.433646	ENSG00000232160	RAP2C-AS1	RAP2C antisense RNA 1
101929225	23.7425	0.352246	0.0322155	0.0600585	-0.570572	ENSG00000278719	MCM8-AS1	MCM8 antisense RNA 1
100129534	48.1439	0.217564	0.0322469	0.0601111	0.406873	ENSG00000269896	LOC100129534	small nuclear ribonucleoprotein polypeptide N pseudogene
158228	26.6652	0.311025	0.0322538	0.0601179	-0.520768	NA	FAM201A	family with sequence similarity 201 member A
101928812	22.0218	0.331798	0.0322709	0.0601439	-0.542414	ENSG00000254427	LINC02696	long intergenic non-protein coding RNA 2696
6202	31181.5	0.0717701	0.0323135	0.0602174	-0.151699	ENSG00000142937	RPS8	ribosomal protein S8
10612	278.094	0.104926	0.0323829	0.0603291	-0.216947	ENSG00000110171	TRIM3	tripartite motif containing 3
6019	53.6869	0.237932	0.0323791	0.0603291	-0.434644	ENSG00000107014	RLN2	relaxin 2
79004	1175	0.0827275	0.0323804	0.0603291	0.174577	ENSG00000107874	CUEDC2	CUE domain containing 2
65985	664.479	0.0755067	0.0324197	0.0603917	-0.159006	ENSG00000081760	AACS	acetoacetyl-CoA synthetase
342035	26.7681	0.302371	0.0324649	0.0604698	-0.511712	ENSG00000186417	GLDN	gliomedin
147920	3.39248	0.898158	0.0325107	0.0605493	0.555502	ENSG00000204866	IGFL2	IGF like family member 2
284578	9.50457	0.612213	0.0325211	0.0605627	-0.713816	NA	MFSD4A-AS1	MFSD4A antisense RNA 1
644242	5.16244	0.856	0.0325482	0.0606073	0.743293	ENSG00000260941	LINC00622	long intergenic non-protein coding RNA 622
64805	1.20218	0.509059	0.032597	0.0606921	-0.222536	ENSG00000169313	P2RY12	purinergic receptor P2Y12
6578	39.1374	0.326941	0.0326002	0.0606921	-0.535308	ENSG00000174640	SLCO2A1	solute carrier organic anion transporter family member 2A1
28998	1583.36	0.092778	0.032635	0.060751	0.194229	ENSG00000172172	MRPL13	mitochondrial ribosomal protein L13
101927572	23.5838	0.371003	0.0326534	0.0607732	-0.575122	ENSG00000267698	LOC101927572	uncharacterized LOC101927572
10981	813.526	0.120651	0.0326506	0.0607732	0.241353	ENSG00000118508	RAB32	RAB32, member RAS oncogene family
102723566	6.71722	0.686629	0.0326729	0.060803	0.707064	ENSG00000225032	LOC102723566	uncharacterized LOC102723566
55576	18.9592	0.383185	0.0326758	0.060803	-0.585781	ENSG00000136011	STAB2	stabilin 2
4261	14.5179	0.4547	0.0326901	0.0608237	-0.637717	ENSG00000179583	CIITA	class II major histocompatibility complex transactivator
21	1043.2	0.0791349	0.0327115	0.0608517	-0.166451	ENSG00000167972	ABCA3	ATP binding cassette subfamily A member 3
79441	458.373	0.0884528	0.03271	0.0608517	0.184249	ENSG00000214367	HAUS3	HAUS augmin like complex subunit 3
23584	17.0223	0.4275	0.0327752	0.0609641	-0.617852	ENSG00000019102	VSIG2	V-set and immunoglobulin domain containing 2
64579	23.7658	0.34167	0.0327879	0.0609818	-0.549488	ENSG00000138653	NDST4	N-deacetylase and N-sulfotransferase 4
100131208	1.72003	0.77176	0.0329534	0.0612837	0.463602	ENSG00000227906	SNAP25-AS1	SNAP25 antisense RNA 1
645811	5.90734	0.639497	0.0329659	0.0613009	0.707946	ENSG00000197599	CCDC154	coiled-coil domain containing 154
85378	1053.63	0.0664408	0.0330223	0.0613997	-0.141138	ENSG00000128159	TUBGCP6	tubulin gamma complex associated protein 6
198437	6.31801	0.818649	0.0330424	0.0614311	-0.743502	ENSG00000171695	LKAAEAR1	LKAAEAR motif containing 1
5110	4572.24	0.0452307	0.0330627	0.0614627	-0.0940788	ENSG00000120265	PCMT1	protein-L-isoaspartate (D-aspartate) O-methyltransferase
5187	1002.9	0.0756917	0.0330766	0.0614825	0.158156	ENSG00000179094	PER1	period circadian regulator 1
101927811	13.8063	0.485092	0.0330849	0.0614919	-0.654045	ENSG00000271133	LOC101927811	uncharacterized LOC101927811
255520	917.246	0.0640541	0.0330914	0.0614932	-0.134523	ENSG00000179387	ELMOD2	ELMO domain containing 2
5463	187.04	0.131739	0.0330921	0.0614932	-0.267875	ENSG00000184271	POU6F1	POU class 6 homeobox 1
10605	1878.53	0.0552216	0.033168	0.0616283	0.117736	ENSG00000172239	PAIP1	poly(A) binding protein interacting protein 1
64766	716.974	0.069661	0.033188	0.0616594	0.148505	ENSG00000116497	S100PBP	S100P binding protein
6596	3353.22	0.0684848	0.0332193	0.0617115	-0.14378	ENSG00000071794	HLTF	helicase like transcription factor
6672	2.91437	1.00491	0.0332236	0.0617135	0.670745	ENSG00000067066	SP100	SP100 nuclear antigen
64344	5.88503	0.781812	0.0332277	0.0617151	-0.730775	ENSG00000124440	HIF3A	hypoxia inducible factor 3 subunit alpha
23379	1948	0.0814677	0.0332512	0.0617527	0.170232	ENSG00000164151	ICE1	interactor of little elongation complex ELL subunit 1
114569	68.3756	0.194381	0.0333067	0.0618497	-0.368103	ENSG00000147676	MAL2	mal, T cell differentiation protein 2
26145	1834.99	0.0716307	0.0333106	0.0618509	0.152164	ENSG00000170604	IRF2BP1	interferon regulatory factor 2 binding protein 1
579	142.35	0.152106	0.0333446	0.061908	-0.302408	ENSG00000109705	NKX3-2	NK3 homeobox 2
101927657	3.01623	0.960514	0.0333903	0.0619867	0.661603	ENSG00000244791	LOC101927657	uncharacterized LOC101927657
221424	31.4142	0.284361	0.0334046	0.0620073	0.489369	ENSG00000204052	LRRC73	leucine rich repeat containing 73
3576	3.24804	0.932351	0.0334731	0.0621282	0.549294	ENSG00000169429	CXCL8	C-X-C motif chemokine ligand 8
1747	60.1941	0.216065	0.0334927	0.0621586	-0.401867	ENSG00000064195	DLX3	distal-less homeobox 3
873	1641.39	0.0562246	0.0335832	0.0623204	-0.118322	ENSG00000159228	CBR1	carbonyl reductase 1
63931	1547.35	0.0621222	0.0335962	0.0623386	-0.130445	ENSG00000120333	MRPS14	mitochondrial ribosomal protein S14
221393	1.40484	0.5851	0.0336169	0.0623708	0.314846	ENSG00000153294	ADGRF4	adhesion G protein-coupled receptor F4
22891	39.9647	0.22868	0.0336396	0.0624069	0.418541	ENSG00000138311	ZNF365	zinc finger protein 365
255743	94.6536	0.184013	0.0337905	0.0626807	-0.353336	ENSG00000168743	NPNT	nephronectin
8693	11.4324	0.5167	0.0337986	0.0626895	-0.665319	ENSG00000257594	GALNT4	polypeptide N-acetylgalactosaminyltransferase 4
5002	6.23005	0.884424	0.0338175	0.0627185	-0.556916	ENSG00000110628	SLC22A18	solute carrier family 22 member 18
284085	2.91722	0.907048	0.0338289	0.0627336	0.557799	ENSG00000265480	KRT18P55	keratin 18 pseudogene 55
284161	377.085	0.0941036	0.033841	0.0627437	0.195038	ENSG00000153982	GDPD1	glycerophosphodiester phosphodiesterase domain containing 1
9938	9.95847	0.513385	0.03384	0.0627437	0.657545	ENSG00000163219	ARHGAP25	Rho GTPase activating protein 25
3626	14.0293	0.417183	0.033889	0.0628265	0.601799	ENSG00000175189	INHBC	inhibin subunit beta C
340286	5.06557	0.912081	0.0339539	0.0629407	0.75524	ENSG00000164556	FAM183BP	acyloxyacyl hydrolase (neutrophil)
641638	652.726	0.137707	0.0339597	0.0629454	0.274115	ENSG00000245910	SNHG6	small nucleolar RNA host gene 6
30820	5.52357	0.990484	0.0339785	0.0629739	-0.718161	ENSG00000182132	KCNIP1	potassium voltage-gated channel interacting protein 1
3235	472.901	0.0935492	0.0339843	0.0629787	0.193986	ENSG00000128709	HOXD9	homeobox D9
55748	1158.99	0.0587652	0.0340882	0.0631649	-0.123811	ENSG00000133313	CNDP2	carnosine dipeptidase 2
346689	231.363	0.13381	0.0340933	0.0631683	-0.268948	ENSG00000188883	KLRG2	killer cell lectin like receptor G2
23284	563.022	0.0818368	0.0341058	0.0631852	0.171999	ENSG00000150471	ADGRL3	adhesion G protein-coupled receptor L3
79891	1.46401	0.612007	0.0341319	0.0632274	0.342953	ENSG00000083814	ZNF671	zinc finger protein 671
100616210	9.85615	0.534279	0.034148	0.0632512	0.669239	ENSG00000264049	MIR4737	microRNA 4737
148867	862.434	0.073621	0.0342352	0.0634065	-0.15304	ENSG00000162695	SLC30A7	solute carrier family 30 member 7
2902	18.0607	0.355814	0.0342549	0.0634367	0.557237	ENSG00000176884	GRIN1	glutamate ionotropic receptor NMDA type subunit 1
23272	3985.32	0.066894	0.0342655	0.0634502	0.139501	ENSG00000163946	TASOR	transcription activation suppressor
8626	2.29813	0.871092	0.0343313	0.0635658	0.548113	ENSG00000073282	TP63	tumor protein p63
155060	91.4793	0.189646	0.0343593	0.0636115	-0.361449	ENSG00000244560	LOC155060	AI894139 pseudogene
8708	18.7557	0.428052	0.0343712	0.0636272	-0.610697	ENSG00000172318	B3GALT1	beta-1,3-galactosyltransferase 1
3702	1.0027	0.476994	0.0344158	0.0637035	0.166208	ENSG00000113263	ITK	IL2 inducible T cell kinase
1153	2918.58	0.0766199	0.0344368	0.0637362	-0.158463	ENSG00000099622	CIRBP	cold inducible RNA binding protein
91661	230.344	0.10559	0.0344679	0.0637876	0.216098	ENSG00000196417	ZNF765	zinc finger protein 765
8795	2156.92	0.146587	0.0344761	0.0637966	0.289939	ENSG00000120889	TNFRSF10B	TNF receptor superfamily member 10b
51176	743.04	0.101899	0.034575	0.0639733	0.209568	ENSG00000138795	LEF1	lymphoid enhancer binding factor 1
3672	189.051	0.129965	0.0346333	0.064075	-0.260341	ENSG00000213949	ITGA1	integrin subunit alpha 1
10063	1314.34	0.0745554	0.0346381	0.0640775	-0.155139	ENSG00000138495	COX17	cytochrome c oxidase copper chaperone COX17
8674	515.604	0.0978328	0.0346529	0.0640988	-0.203546	ENSG00000117533	VAMP4	vesicle associated membrane protein 4
11176	4488.03	0.0513735	0.0347574	0.0642858	0.107707	ENSG00000076108	BAZ2A	bromodomain adjacent to zinc finger domain 2A
2303	14.4498	0.426379	0.0347722	0.0643069	0.612172	ENSG00000176692	FOXC2	forkhead box C2
8930	757.928	0.0719282	0.0348119	0.0643741	-0.148938	ENSG00000129071	MBD4	methyl-CpG binding domain 4, DNA glycosylase
58493	618.703	0.0706635	0.0348491	0.0644323	-0.147306	ENSG00000148153	INIP	INTS3 and NABP interacting protein
83882	99.8687	0.189247	0.0348502	0.0644323	-0.359374	ENSG00000182612	TSPAN10	tetraspanin 10
84895	526.702	0.110732	0.0349254	0.0645651	0.224271	ENSG00000148343	MIGA2	mitoguardin 2
100128569	65.2456	0.234016	0.0349837	0.0646665	-0.422359	ENSG00000183397	C19orf71	chromosome 19 open reading frame 71
100505715	25.1998	0.304106	0.0349925	0.0646766	0.50462	ENSG00000267058	LOC100505715	uncharacterized LOC100505715
9744	35.1166	0.272764	0.0350372	0.0647529	0.469716	ENSG00000072818	ACAP1	ArfGAP with coiled-coil, ankyrin repeat and PH domains 1
27189	0.836443	0.485456	0.0350741	0.0648148	0.183044	ENSG00000124391	IL17C	interleukin 17C
8988	1.45243	0.593662	0.0350925	0.0648425	0.326198	ENSG00000169271	HSPB3	heat shock protein family B (small) member 3
7784	39.2424	0.236037	0.0351121	0.0648722	0.424967	ENSG00000188372	ZP3	zona pellucida glycoprotein 3
282809	440.048	0.0965303	0.0351229	0.064886	-0.198071	ENSG00000139323	POC1B	POC1 centriolar protein B
390940	4.95685	0.778049	0.035161	0.06495	0.718983	ENSG00000234465	PINLYP	phospholipase A2 inhibitor and LY6/PLAUR domain containing
970	213.845	0.180443	0.0352094	0.0650331	0.344155	ENSG00000125726	CD70	CD70 molecule
4781	746.629	0.0736154	0.0352558	0.0651125	-0.151999	ENSG00000147862	NFIB	nuclear factor I B
100129460	18.8295	0.395241	0.0353251	0.0652341	-0.583795	NA	DPY19L1P1	DPY19L1 pseudogene 1
100506495	31.1527	0.305131	0.0353361	0.065248	-0.504501	ENSG00000244968	LIFR-AS1	LIFR antisense RNA 1
541468	42.1016	0.248553	0.035383	0.0653283	-0.440261	ENSG00000171357	LURAP1	leucine rich adaptor protein 1
63926	218.653	0.112056	0.0354778	0.065497	-0.228417	ENSG00000132623	ANKEF1	ankyrin repeat and EF-hand domain containing 1
23265	1673.45	0.0544092	0.0356281	0.065768	-0.114243	ENSG00000182473	EXOC7	exocyst complex component 7
728609	199.016	0.150548	0.0356371	0.0657782	0.294201	NA	SDHAP3	succinate dehydrogenase complex flavoprotein subunit A pseudogene 3
3223	590.385	0.114323	0.0356908	0.065871	0.229888	ENSG00000197757	HOXC6	homeobox C6
57659	885.726	0.0648756	0.0357206	0.0659195	0.134245	ENSG00000174282	ZBTB4	zinc finger and BTB domain containing 4
54541	2151.01	0.378176	0.0357544	0.0659755	0.557559	ENSG00000168209	DDIT4	DNA damage inducible transcript 4
399888	1.41564	0.587599	0.0357769	0.0660105	0.320069	ENSG00000196666	FAM180B	family with sequence similarity 180 member B
195827	311.884	0.109023	0.0358085	0.0660626	-0.220736	ENSG00000158122	PRXL2C	peroxiredoxin like 2C
4718	689.188	0.0781162	0.0358346	0.0661042	-0.158776	ENSG00000151366	NDUFC2	NADH:ubiquinone oxidoreductase subunit C2
389634	25.4087	0.388702	0.0358525	0.0661308	-0.575142	ENSG00000226091	LINC00937	long intergenic non-protein coding RNA 937
340706	6.13978	0.812646	0.0358836	0.0661818	-0.701476	ENSG00000165816	VWA2	von Willebrand factor A domain containing 2
100288432	12.4998	0.449823	0.0359305	0.0662617	-0.620042	NA	IL10RB-DT	IL10RB divergent transcript
9149	459.268	0.0961419	0.0359647	0.0663185	0.196247	ENSG00000105204	DYRK1B	dual specificity tyrosine phosphorylation regulated kinase 1B
55237	1.30094	0.507223	0.0359749	0.0663308	0.221029	ENSG00000133980	VRTN	vertebrae development associated
340547	3.07779	0.857248	0.0359886	0.0663497	0.623415	ENSG00000101842	VSIG1	V-set and immunoglobulin domain containing 1
9737	26.8632	0.297221	0.0360163	0.0663942	0.494385	ENSG00000198932	GPRASP1	G protein-coupled receptor associated sorting protein 1
29911	300.372	0.0976986	0.0360671	0.0664815	0.199017	ENSG00000095066	HOOK2	hook microtubule tethering protein 2
84993	2184.08	0.0593579	0.0360733	0.0664864	-0.123646	ENSG00000138629	UBL7	ubiquitin like 7
51230	686.168	0.0907395	0.0360779	0.0664884	0.186504	ENSG00000025293	PHF20	PHD finger protein 20
1975	10033.7	0.0456495	0.0360834	0.0664921	-0.0938656	ENSG00000063046	EIF4B	eukaryotic translation initiation factor 4B
442425	10.6384	0.516632	0.0361012	0.0665184	-0.651525	ENSG00000204612	FOXB2	forkhead box B2
8450	3813.66	0.0554911	0.036181	0.0666591	0.115353	ENSG00000158290	CUL4B	cullin 4B
4299	1422.51	0.0806193	0.0361927	0.0666742	-0.165027	ENSG00000172493	AFF1	AF4/FMR2 family member 1
5294	1.13076	0.540675	0.0362995	0.0668644	0.266723	ENSG00000105851	PIK3CG	phosphatidylinositol-4,5-bisphosphate 3-kinase catalytic subunit gamma
5624	3.30441	0.874477	0.0363193	0.0668943	0.676117	ENSG00000115718	PROC	protein C, inactivator of coagulation factors Va and VIIIa
283899	2126.62	0.0695944	0.0363428	0.0669311	0.14456	ENSG00000169592	INO80E	INO80 complex subunit E
6223	24013.3	0.117723	0.0363667	0.0669687	-0.236725	ENSG00000105372	RPS19	ribosomal protein S19
84936	344.451	0.0893044	0.036379	0.0669847	0.182415	ENSG00000166140	ZFYVE19	zinc finger FYVE-type containing 19
22818	2367.43	0.0841288	0.0363842	0.0669879	0.172197	ENSG00000111481	COPZ1	COPI coat complex subunit zeta 1
57494	897.23	0.091085	0.0364288	0.0670634	-0.185058	ENSG00000166532	RIMKLB	ribosomal modification protein rimK like family member B
29015	6.99141	0.617513	0.0364633	0.0671204	0.674473	ENSG00000134802	SLC43A3	solute carrier family 43 member 3
8110	146.309	0.136196	0.0364764	0.0671381	-0.26965	ENSG00000205683	DPF3	double PHD fingers 3
4719	2528.13	0.0418507	0.0364892	0.0671552	0.0846518	ENSG00000023228	NDUFS1	NADH:ubiquinone oxidoreductase core subunit S1
100132891	44.2995	0.291577	0.0365169	0.0671996	-0.485465	ENSG00000235531	MSC-AS1	MSC antisense RNA 1
644192	26.0349	0.337159	0.0365395	0.0672347	-0.532246	ENSG00000247809	NR2F2-AS1	NR2F2 antisense RNA 1
3077	20.1594	0.368003	0.0365692	0.0672828	-0.558924	ENSG00000010704	HFE	homeostatic iron regulator
685	1.44394	0.588096	0.0365858	0.0673068	0.314531	ENSG00000174808	BTC	betacellulin
390748	1.81895	0.716722	0.0365901	0.0673082	0.427456	ENSG00000205022	PABPN1L	PABPN1 like, cytoplasmic
64784	1221.7	0.0672455	0.0365969	0.0673143	0.138285	ENSG00000140577	CRTC3	CREB regulated transcription coactivator 3
7767	138.455	0.150931	0.0366236	0.0673567	0.295194	ENSG00000267680	ZNF224	zinc finger protein 224
9927	3765.04	0.0453142	0.0366506	0.0673999	0.0942341	ENSG00000116688	MFN2	mitofusin 2
84693	164.257	0.130994	0.0367945	0.0676579	0.259331	ENSG00000124370	MCEE	methylmalonyl-CoA epimerase
285463	34.3386	0.274615	0.0368459	0.0677459	0.46367	ENSG00000280927	CTBP1-AS	CTBP1 antisense RNA
84316	1964.99	0.0634435	0.036881	0.0678038	-0.131039	ENSG00000183011	NAA38	N-alpha-acetyltransferase 38, NatC auxiliary subunit
3703	4276.98	0.0514774	0.0369418	0.0679091	0.107952	ENSG00000134910	STT3A	STT3 oligosaccharyltransferase complex catalytic subunit A
9950	1064.12	0.0819321	0.0369477	0.0679134	0.167672	ENSG00000066455	GOLGA5	golgin A5
10307	191.536	0.122889	0.0369575	0.0679249	0.244406	ENSG00000113108	APBB3	amyloid beta precursor protein binding family B member 3
55623	1374.89	0.0618512	0.0369967	0.0679902	0.127363	ENSG00000066654	THUMPD1	THUMP domain containing 1
55225	1305.92	0.0759291	0.0370318	0.0680481	-0.156557	ENSG00000162437	RAVER2	ribonucleoprotein, PTB binding 2
90835	12.1429	0.454116	0.0370548	0.0680839	0.617528	ENSG00000196118	CCDC189	coiled-coil domain containing 189
339044	5.35205	0.601961	0.0370873	0.0681369	0.336112	NA	PKD1P1	polycystin 1, transient receptor potential channel interacting pseudogene 1
200159	2.90517	0.981047	0.0371376	0.0682228	0.593964	ENSG00000173728	C1orf100	chromosome 1 open reading frame 100
8604	674.299	0.080442	0.0371838	0.0683011	-0.164999	ENSG00000115840	SLC25A12	solute carrier family 25 member 12
729218	707.736	0.103299	0.0371932	0.0683117	0.210071	NA	LOC729218	uncharacterized LOC729218
25972	691.678	0.0847492	0.037231	0.0683744	0.172428	ENSG00000115446	UNC50	unc-50 inner nuclear membrane RNA binding protein
100505912	7.25512	0.614801	0.037263	0.068425	0.674847	NA	LOC100505912	uncharacterized LOC100505912
11187	16.0392	0.431156	0.0372657	0.068425	-0.601554	ENSG00000184363	PKP3	plakophilin 3
2696	22.512	0.346939	0.0373776	0.0686237	-0.538075	ENSG00000010310	GIPR	gastric inhibitory polypeptide receptor
51256	624.659	0.0878237	0.0375313	0.0688993	-0.179994	ENSG00000145979	TBC1D7	TBC1 domain family member 7
729975	21.7316	0.335433	0.0375404	0.0689093	-0.527142	NA	LINC01530	long intergenic non-protein coding RNA 1530
246	3.98016	0.803535	0.0375548	0.0689291	0.656656	ENSG00000161905	ALOX15	arachidonate 15-lipoxygenase
10908	667.853	0.11323	0.0376683	0.0691308	-0.227362	ENSG00000032444	PNPLA6	patatin like phospholipase domain containing 6
3597	1762	0.0608436	0.0377578	0.0692883	-0.124029	ENSG00000131724	IL13RA1	interleukin 13 receptor subunit alpha 1
728039	60.399	0.204709	0.0377848	0.0693311	-0.376358	ENSG00000235374	SSR4P1	signal sequence receptor subunit 4 pseudogene 1
401546	3.00234	0.865502	0.0378147	0.0693794	0.564414	ENSG00000188959	C9orf152	chromosome 9 open reading frame 152
100820829	7.06413	0.844556	0.0378499	0.0694366	-0.646139	ENSG00000263155	MYZAP	myocardial zonula adherens protein
101927267	18.0155	0.405058	0.0378532	0.0694366	-0.582235	ENSG00000258334	LOC101927267	uncharacterized LOC101927267
696	5.42459	0.710898	0.0378838	0.069486	0.676069	ENSG00000124557	BTN1A1	butyrophilin subfamily 1 member A1
125050	111.306	0.405787	0.0379088	0.0695252	-0.578896	ENSG00000202198	RN7SK	RNA component of 7SK nuclear ribonucleoprotein
9070	1190.24	0.0612716	0.0379222	0.069543	0.125848	ENSG00000129691	ASH2L	ASH2 like, histone lysine methyltransferase complex subunit
100689074	12.911	0.503624	0.0379307	0.0695519	0.633806	NA	POU6F2-AS2	POU6F2 antisense RNA 2
1783	2555.81	0.0574263	0.0379426	0.0695669	0.119086	ENSG00000135720	DYNC1LI2	dynein cytoplasmic 1 light intermediate chain 2
8736	13.0171	0.443614	0.0379462	0.0695669	-0.606769	ENSG00000101605	MYOM1	myomesin 1
100499405	89.53	0.170796	0.0379512	0.0695692	-0.324995	ENSG00000237248	LINC00987	long intergenic non-protein coding RNA 987
642636	4.17283	0.873463	0.0379633	0.0695847	-0.658794	ENSG00000244588	RAD21L1	RAD21 cohesin complex component like 1
56981	168.607	0.12965	0.0380915	0.0698129	0.255624	ENSG00000019485	PRDM11	PR/SET domain 11
10734	26.8548	0.316857	0.0382333	0.0700661	-0.504853	ENSG00000066923	STAG3	stromal antigen 3
23138	167.754	0.15909	0.0382722	0.0701185	-0.305422	ENSG00000145911	N4BP3	NEDD4 binding protein 3
5610	962.882	0.0984823	0.0382678	0.0701185	0.199077	ENSG00000055332	EIF2AK2	eukaryotic translation initiation factor 2 alpha kinase 2
7223	16.2783	0.436276	0.038273	0.0701185	-0.599661	ENSG00000133107	TRPC4	transient receptor potential cation channel subfamily C member 4
340784	11.808	0.505023	0.0383274	0.0702114	-0.632233	ENSG00000188620	HMX3	H6 family homeobox 3
285780	0.815247	0.47488	0.0383372	0.0702227	0.162938	ENSG00000216863	LY86-AS1	LY86 antisense RNA 1
57212	1437.69	0.0531177	0.0383495	0.0702384	-0.110001	ENSG00000227372	TP73-AS1	TP73 antisense RNA 1
285381	1470.4	0.0614365	0.0384027	0.0703289	0.126408	ENSG00000154813	DPH3	diphthamide biosynthesis 3
60401	372.401	0.36146	0.0384085	0.0703329	0.535656	ENSG00000131080	EDA2R	ectodysplasin A2 receptor
286148	720.118	0.0758133	0.0384789	0.0704466	-0.154489	ENSG00000156162	DPY19L4	dpy-19 like 4
402665	13.0281	0.525865	0.0384773	0.0704466	-0.641784	ENSG00000142549	IGLON5	IgLON family member 5
6692	51.8853	0.251085	0.0384818	0.0704466	-0.434637	ENSG00000166145	SPINT1	serine peptidase inhibitor, Kunitz type 1
150763	24.0636	0.334422	0.0384921	0.0704588	0.517943	ENSG00000186281	GPAT2	glycerol-3-phosphate acyltransferase 2, mitochondrial
149465	6.8975	0.613866	0.0385143	0.0704858	0.668171	ENSG00000243710	CFAP57	cilia and flagella associated protein 57
26524	397.075	0.0984889	0.0385118	0.0704858	0.197717	ENSG00000150457	LATS2	large tumor suppressor kinase 2
594842	6.04773	0.670965	0.0385239	0.0704965	0.66833	NA	HAS2-AS1	HAS2 antisense RNA 1
153241	726.77	0.102894	0.0385383	0.0705162	-0.206756	ENSG00000168944	CEP120	centrosomal protein 120
155185	3.58046	0.811424	0.0385559	0.0705414	0.541489	ENSG00000174945	AMZ1	archaelysin family metallopeptidase 1
64081	120.928	0.148325	0.0385981	0.0706118	-0.287353	ENSG00000108187	PBLD	phenazine biosynthesis like protein domain containing
285346	99.8893	0.167587	0.0386232	0.0706511	-0.315961	ENSG00000178917	ZNF852	zinc finger protein 852
144501	1.38025	0.570659	0.0386366	0.0706688	0.303937	ENSG00000167767	KRT80	keratin 80
100874074	3.09478	0.841398	0.0386591	0.0707031	0.586594	ENSG00000176124	DLEU7-AS1	DLEU7 antisense RNA 1
245711	6.56468	0.808234	0.038669	0.0707144	0.634622	ENSG00000163806	SPDYA	speedy/RINGO cell cycle regulator family member A
117145	874.515	0.105578	0.0387136	0.0707891	0.211366	ENSG00000159445	THEM4	thioesterase superfamily member 4
151056	4.86038	0.665266	0.0387721	0.0708893	0.671453	ENSG00000163803	PLB1	phospholipase B1
6181	15554	0.18376	0.0387901	0.0709086	-0.34617	ENSG00000177600	RPLP2	ribosomal protein lateral stalk subunit P2
64430	1287.05	0.0567193	0.0387935	0.0709086	0.116135	ENSG00000126773	PCNX4	pecanex 4
90871	1803.36	0.0976681	0.0387939	0.0709086	-0.19721	ENSG00000137038	DMAC1	distal membrane arm assembly complex 1
57821	318.07	0.0905721	0.0388262	0.0709539	0.182702	ENSG00000117477	CCDC181	coiled-coil domain containing 181
6550	254.304	0.164177	0.0388228	0.0709539	-0.314789	ENSG00000066230	SLC9A3	solute carrier family 9 member A3
9381	1.56377	0.630139	0.0388892	0.0710622	0.356146	ENSG00000115155	OTOF	otoferlin
9804	11977.3	0.0725192	0.0388976	0.0710708	-0.149115	ENSG00000173726	TOMM20	translocase of outer mitochondrial membrane 20
55210	2903.78	0.141936	0.0389578	0.0711739	-0.275897	ENSG00000197785	ATAD3A	ATPase family AAA domain containing 3A
118924	760.536	0.0676591	0.0390286	0.0712964	0.139026	ENSG00000148690	FRA10AC1	FRA10A associated CGG repeat 1
30062	16.672	0.451946	0.0390787	0.071381	-0.605545	ENSG00000134438	RAX	retina and anterior neural fold homeobox
150383	346.728	0.0963264	0.0391083	0.0714282	-0.19347	ENSG00000205643	CDPF1	cysteine rich DPF motif domain containing 1
401052	9.37392	0.584563	0.0391844	0.0715603	-0.658816	NA	NA	NA
57526	360.255	0.119818	0.0393787	0.0719083	0.235948	ENSG00000165194	PCDH19	protocadherin 19
285016	8.53733	0.600037	0.0393829	0.071909	0.666341	ENSG00000189292	ALKAL2	ALK and LTK ligand 2
9274	653.056	0.223443	0.0394345	0.0719964	-0.398643	ENSG00000099385	BCL7C	BAF chromatin remodeling complex subunit BCL7C
221937	1664.53	0.0870866	0.0394441	0.0720069	-0.174715	ENSG00000164916	FOXK1	forkhead box K1
401265	28.0759	0.297921	0.0395066	0.0721141	-0.486069	ENSG00000124743	KLHL31	kelch like family member 31
100507057	44.1895	0.259812	0.0395344	0.0721579	-0.44253	ENSG00000228109	MELTF-AS1	MELTF antisense RNA 1
1062	1689.01	0.0983668	0.0395474	0.0721743	0.199208	ENSG00000138778	CENPE	centromere protein E
26093	293.649	0.101981	0.039551	0.0721743	0.203331	ENSG00000105321	CCDC9	coiled-coil domain containing 9
80755	1.79866	0.640268	0.0396653	0.0723759	0.365766	ENSG00000266967	AARSD1	alanyl-tRNA synthetase domain containing 1
6941	242.683	0.116916	0.0397558	0.0725341	-0.231318	ENSG00000137310	TCF19	transcription factor 19
29121	60.0874	0.208724	0.0399537	0.0728882	0.3748	ENSG00000069493	CLEC2D	C-type lectin domain family 2 member D
100093631	174.664	0.369946	0.0400023	0.0729698	-0.545452	ENSG00000233369	GTF2IP4	general transcription factor IIi pseudogene 4
55904	1386.77	0.103793	0.040052	0.0730517	0.208619	ENSG00000005483	KMT2E	lysine methyltransferase 2E (inactive)
8323	603.79	0.0736527	0.0400549	0.0730517	-0.149457	ENSG00000164930	FZD6	frizzled class receptor 6
1665	5566.91	0.0487432	0.0400701	0.0730724	0.0993885	ENSG00000109606	DHX15	DEAH-box helicase 15
283229	67.5821	0.211375	0.040081	0.0730782	0.380966	ENSG00000177685	CRACR2B	calcium release activated channel regulator 2B
54986	89.4738	0.16717	0.0400774	0.0730782	0.315482	ENSG00000168038	ULK4	unc-51 like kinase 4
3764	626.522	0.0839726	0.0403094	0.0734876	0.170718	ENSG00000121361	KCNJ8	potassium inwardly rectifying channel subfamily J member 8
23544	2.28017	0.739984	0.0404654	0.073765	0.446592	ENSG00000100095	SEZ6L	seizure related 6 homolog like
115294	400.474	0.0994847	0.0405564	0.0739212	-0.196183	ENSG00000168300	PCMTD1	protein-L-isoaspartate (D-aspartate) O-methyltransferase domain containing 1
2841	0.919486	0.503236	0.0405589	0.0739212	-0.216699	ENSG00000125245	GPR18	G protein-coupled receptor 18
22919	4798.5	0.0377753	0.040686	0.0741457	-0.0752731	ENSG00000101367	MAPRE1	microtubule associated protein RP/EB family member 1
101927703	309.063	0.126013	0.0407666	0.0742855	0.244428	NA	FOXCUT	FOXC1 upstream transcript
100128108	6.92849	0.710051	0.0408462	0.0744163	-0.652826	ENSG00000259658	LOC100128108	ubiquitin-conjugating enzyme E2Q2 pseudogene
6727	4138.08	0.057438	0.0408425	0.0744163	-0.11856	ENSG00000140319	SRP14	signal recognition particle 14
100996307	18.9112	0.355222	0.0409339	0.0745688	0.532975	ENSG00000213904	LIPE-AS1	LIPE antisense RNA 1
54716	2.79783	0.823159	0.0409665	0.0746211	0.523802	ENSG00000163817	SLC6A20	solute carrier family 6 member 20
55196	541.82	0.111604	0.04102	0.0747114	-0.221926	ENSG00000174718	RESF1	retroelement silencing factor 1
148223	976.146	0.112	0.041038	0.0747369	-0.220311	ENSG00000119559	C19orf25	chromosome 19 open reading frame 25
415116	2516.51	0.0897803	0.0410464	0.0747451	0.178746	ENSG00000198355	PIM3	Pim-3 proto-oncogene, serine/threonine kinase
23286	1266.43	0.0589813	0.0411023	0.074834	-0.119764	ENSG00000113645	WWC1	WW and C2 domain containing 1
2966	132.171	0.165331	0.0411031	0.074834	0.308061	ENSG00000145736	GTF2H2	general transcription factor IIH subunit 2
647859	1.94284	0.609498	0.0411455	0.074904	0.347191	NA	OCLNP1	OCLN pseudogene 1
3008	22.8596	0.370408	0.0412056	0.0750062	0.543423	ENSG00000168298	H1-4	H1.4 linker histone, cluster member
142	22983.7	0.0883411	0.041278	0.0751308	-0.176965	ENSG00000143799	PARP1	poly(ADP-ribose) polymerase 1
100652901	9.59515	0.551355	0.0413096	0.0751811	-0.638454	NA	NA	NA
171023	1984.73	0.0507622	0.0413289	0.0752018	0.104402	ENSG00000171456	ASXL1	ASXL transcriptional regulator 1
3957	5.74848	0.725005	0.0413252	0.0752018	0.639711	ENSG00000100079	LGALS2	galectin 2
7782	171.021	0.125129	0.0413829	0.0752928	-0.243769	ENSG00000104154	SLC30A4	solute carrier family 30 member 4
415	8.01524	0.553597	0.0413889	0.0752965	0.634232	ENSG00000157399	ARSL	arylsulfatase L
27303	74.489	0.18094	0.0413951	0.0753007	0.33308	ENSG00000144642	RBMS3	RNA binding motif single stranded interacting protein 3
23420	39.7048	0.685446	0.0414407	0.0753764	-0.418875	ENSG00000103512	NOMO1	NODAL modulator 1
114548	3.32426	0.769408	0.0415021	0.0754808	0.519317	ENSG00000162711	NLRP3	NLR family pyrin domain containing 3
102724541	4.46936	0.861865	0.041518	0.0755025	0.591947	NA	NA	NA
10068	114.578	0.172372	0.0415352	0.0755266	-0.321637	ENSG00000137496	IL18BP	interleukin 18 binding protein
642515	1.18953	0.52131	0.0416363	0.0757032	0.24325	ENSG00000283526	PRRT1B	proline rich transmembrane protein 1B
727896	127.311	0.214368	0.0416534	0.075727	0.380101	NA	CHORDC1P4	CHORDC1 pseudogene 4
56098	20.337	0.369488	0.041669	0.075748	-0.542444	ENSG00000242419	PCDHGC4	protocadherin gamma subfamily C, 4
84893	2129.91	0.0534962	0.0417212	0.0758356	-0.11085	ENSG00000134452	FBH1	F-box DNA helicase 1
150696	6.5275	0.660081	0.0418	0.0759716	0.663121	ENSG00000155066	PROM2	prominin 2
205564	1213.57	0.065031	0.0418412	0.0760392	-0.130565	ENSG00000119231	SENP5	SUMO specific peptidase 5
65999	585.358	0.122409	0.041879	0.0761006	-0.238295	ENSG00000127399	LRRC61	leucine rich repeat containing 61
3425	24.0775	0.310286	0.0419122	0.0761537	0.490603	ENSG00000127415	IDUA	alpha-L-iduronidase
168544	295.143	0.135158	0.041936	0.0761897	-0.259526	ENSG00000181444	ZNF467	zinc finger protein 467
352999	1.94363	0.783179	0.0419966	0.0762925	0.507234	ENSG00000184530	C6orf58	chromosome 6 open reading frame 58
56983	449.398	0.0908008	0.0420504	0.0763829	0.179944	ENSG00000163389	POGLUT1	protein O-glucosyltransferase 1
9546	355.857	0.109556	0.0420611	0.076395	0.214889	ENSG00000011132	APBA3	amyloid beta precursor protein binding family A member 3
84688	3.70965	0.824498	0.0421028	0.0764634	0.578768	ENSG00000164972	C9orf24	chromosome 9 open reading frame 24
83444	4.95581	0.750294	0.0421073	0.0764643	0.635583	ENSG00000115274	INO80B	INO80 complex subunit B
100506412	1.20981	0.519063	0.0422019	0.0766287	0.240327	ENSG00000258700	LINC00871	long intergenic non-protein coding RNA 871
1891	1673.85	0.0590577	0.0423431	0.0768778	-0.118055	ENSG00000104823	ECH1	enoyl-CoA hydratase 1
646576	52.5985	0.218594	0.0423523	0.076887	-0.386411	ENSG00000248890	HHIP-AS1	HHIP antisense RNA 1
24142	216.727	0.142712	0.0423688	0.0769097	-0.272923	ENSG00000243477	NAA80	N-alpha-acetyltransferase 80, NatH catalytic subunit
4582	22.5117	0.398767	0.0423754	0.0769144	-0.558928	ENSG00000185499	MUC1	mucin 1, cell surface associated
389741	138.066	0.13963	0.042477	0.0770913	0.266768	ENSG00000278175	GLIDR	glioblastoma down-regulated RNA
1559	1.43362	0.536533	0.0424939	0.0771146	0.264046	ENSG00000138109	CYP2C9	cytochrome P450 family 2 subfamily C member 9
54165	1024.38	0.0646233	0.0425874	0.077277	-0.128624	ENSG00000043093	DCUN1D1	defective in cullin neddylation 1 domain containing 1
9213	2114.97	0.0586618	0.0425974	0.0772877	-0.117872	ENSG00000143324	XPR1	xenotropic and polytropic retrovirus receptor 1
283078	266.971	0.102639	0.0426209	0.077323	-0.201605	ENSG00000150051	MKX	mohawk homeobox
10947	749.176	0.0672832	0.0426604	0.0773872	-0.134929	ENSG00000070718	AP3M2	adaptor related protein complex 3 subunit mu 2
6595	929.405	0.07797	0.0427428	0.0775292	-0.155329	ENSG00000080503	SMARCA2	SWI/SNF related, matrix associated, actin dependent regulator of chromatin, subfamily a, member 2
7881	41.0684	0.256635	0.0427677	0.0775671	-0.429205	ENSG00000169282	KCNAB1	potassium voltage-gated channel subfamily A member regulatory beta subunit 1
100316904	10.2601	0.541722	0.042788	0.0775889	0.624453	ENSG00000205307	SAP25	Sin3A associated protein 25
140901	1191.31	0.061851	0.0427867	0.0775889	0.123336	ENSG00000125834	STK35	serine/threonine kinase 35
5283	715.428	0.0738282	0.04283	0.0776578	0.145913	ENSG00000100564	PIGH	phosphatidylinositol glycan anchor biosynthesis class H
8106	650.774	0.116798	0.0428912	0.0777613	0.228258	ENSG00000100836	PABPN1	poly(A) binding protein nuclear 1
114899	8.55582	0.497955	0.0428973	0.0777649	0.608559	ENSG00000082196	C1QTNF3	C1q and TNF related 3
84063	2.45642	0.704365	0.0429029	0.0777677	0.439747	ENSG00000126259	KIRREL2	kirre like nephrin family adhesion molecule 2
5885	5104.62	0.0414308	0.0429114	0.0777757	0.0828642	ENSG00000164754	RAD21	RAD21 cohesin complex component
51053	2428.65	0.0717357	0.0429856	0.0779026	-0.143583	ENSG00000112312	GMNN	geminin DNA replication inhibitor
57669	747.304	0.0667674	0.0430311	0.0779777	-0.132689	ENSG00000115109	EPB41L5	erythrocyte membrane protein band 4.1 like 5
330	39.741	0.263478	0.0430645	0.0780307	-0.43957	ENSG00000023445	BIRC3	baculoviral IAP repeat containing 3
118813	689.551	0.087061	0.0430863	0.0780601	-0.172472	ENSG00000155256	ZFYVE27	zinc finger FYVE-type containing 27
4744	14.9447	0.387867	0.0430889	0.0780601	0.550601	ENSG00000100285	NEFH	neurofilament heavy
126393	8.65559	0.549104	0.0431204	0.0781096	0.629669	ENSG00000004776	HSPB6	heat shock protein family B (small) member 6
51283	13.1877	0.680379	0.0432079	0.0782607	0.420757	ENSG00000103429	BFAR	bifunctional apoptosis regulator
11339	701.349	0.0941319	0.0432131	0.0782626	0.185821	ENSG00000104147	OIP5	Opa interacting protein 5
101929591	3.10714	0.844127	0.0432345	0.078294	0.551837	ENSG00000232712	KIZ-AS1	KIZ antisense RNA 1
116729	2.71099	0.805296	0.0432517	0.0783101	0.536006	ENSG00000182676	PPP1R27	protein phosphatase 1 regulatory subunit 27
219670	7.39979	0.601563	0.0432507	0.0783101	0.632377	ENSG00000151023	ENKUR	enkurin, TRPC channel interacting protein
1775	48.0448	0.228372	0.0432962	0.0783833	0.396926	ENSG00000167968	DNASE1L2	deoxyribonuclease 1 like 2
395	6.40272	0.696222	0.0433029	0.0783879	0.643907	ENSG00000047648	ARHGAP6	Rho GTPase activating protein 6
135228	318.184	0.0966884	0.0433109	0.078395	-0.189852	ENSG00000156535	CD109	CD109 molecule
220359	44.7472	0.237077	0.0434057	0.0785589	-0.407866	ENSG00000173825	TIGD3	tigger transposable element derived 3
126147	3.05837	0.752563	0.0434293	0.0785943	-0.472347	ENSG00000142233	NTN5	netrin 5
65217	2.87719	0.782775	0.0435194	0.0787497	0.542688	ENSG00000150275	PCDH15	protocadherin related 15
10683	254.002	0.12088	0.0435891	0.0788683	-0.23356	ENSG00000090932	DLL3	delta like canonical Notch ligand 3
57404	463.952	0.0845428	0.0435938	0.0788693	-0.167453	ENSG00000119004	CYP20A1	cytochrome P450 family 20 subfamily A member 1
9048	19.1095	0.376962	0.0436	0.0788731	0.54184	ENSG00000117407	ARTN	artemin
4193	3745.37	0.0585295	0.0436418	0.0789412	0.117041	ENSG00000135679	MDM2	MDM2 proto-oncogene
8694	578.653	0.104006	0.0436514	0.078951	-0.203705	ENSG00000185000	DGAT1	diacylglycerol O-acyltransferase 1
101929181	3.29995	0.773463	0.0437153	0.0790591	0.593108	ENSG00000235643	LINC01647	long intergenic non-protein coding RNA 1647
6275	35.8799	0.245219	0.0437432	0.0791019	0.415688	ENSG00000196154	S100A4	S100 calcium binding protein A4
8891	1338.42	0.0603917	0.0437557	0.079117	0.121155	ENSG00000070785	EIF2B3	eukaryotic translation initiation factor 2B subunit gamma
2899	33.7675	0.276295	0.0438093	0.0792065	-0.452542	ENSG00000163873	GRIK3	glutamate ionotropic receptor kainate type subunit 3
7542	429.837	0.0835697	0.0438667	0.0793026	0.164898	ENSG00000162300	ZFPL1	zinc finger protein like 1
26820	2.23344	0.682865	0.0438775	0.0793147	0.42105	ENSG00000206611	SNORD24	small nucleolar RNA, C/D box 24
101927211	4.21417	0.79839	0.043932	0.0794056	0.595713	NA	ZNF451-AS1	ZNF451 regulatory antisense RNA 1
221079	2592.52	0.0430497	0.0440132	0.0795447	-0.0850659	ENSG00000165997	ARL5B	ADP ribosylation factor like GTPase 5B
8815	2959.62	0.0525218	0.0440174	0.0795447	-0.104068	ENSG00000175334	BANF1	BAF nuclear assembly factor 1
146713	107.914	0.153917	0.0440597	0.0796137	-0.289075	ENSG00000167281	RBFOX3	RNA binding fox-1 homolog 3
4651	1302.58	0.0833988	0.0440643	0.0796143	-0.164722	ENSG00000145555	MYO10	myosin X
10142	940.426	0.0987306	0.0440824	0.0796395	0.193503	ENSG00000127914	AKAP9	A-kinase anchoring protein 9
11201	232.93	0.111273	0.0441121	0.0796856	0.218603	ENSG00000101751	POLI	DNA polymerase iota
26115	1139.35	0.078584	0.0441884	0.0798158	-0.155883	ENSG00000170921	TANC2	tetratricopeptide repeat, ankyrin repeat and coiled-coil containing 2
147645	59.153	0.208431	0.0443385	0.0800793	-0.368186	ENSG00000186806	VSIG10L	V-set and immunoglobulin domain containing 10 like
1959	11.2523	0.439924	0.0443877	0.0801605	0.576391	ENSG00000122877	EGR2	early growth response 2
2060	1493.74	0.0687716	0.0444183	0.080203	-0.135991	ENSG00000085832	EPS15	epidermal growth factor receptor pathway substrate 15
401474	176.171	0.122665	0.0444197	0.080203	-0.236242	ENSG00000177570	SAMD12	sterile alpha motif domain containing 12
54329	75.0706	0.203861	0.0444517	0.0802532	-0.362965	ENSG00000164604	GPR85	G protein-coupled receptor 85
150142	2.95936	0.792151	0.0444655	0.0802705	0.526755	ENSG00000237232	ZNF295-AS1	ZNF295 antisense RNA 1
8351	4.19256	0.742006	0.0444723	0.0802751	0.592364	ENSG00000197409	H3C4	H3 clustered histone 4
79048	1599.66	0.0666969	0.0444922	0.0803034	-0.131239	ENSG00000187742	SECISBP2	SECIS binding protein 2
286207	90.3576	0.176537	0.0445127	0.0803327	-0.323244	ENSG00000160401	CFAP157	cilia and flagella associated protein 157
100506473	177.814	0.144044	0.0445516	0.0803878	0.272091	NA	C2orf49-DT	C2orf49 divergent transcript
26043	1383.09	0.068403	0.0445517	0.0803878	0.136244	ENSG00000163960	UBXN7	UBX domain protein 7
64946	1580	0.0593216	0.0446569	0.0805699	0.117968	ENSG00000153044	CENPH	centromere protein H
27133	6.83747	0.622704	0.0446806	0.0806052	0.629448	ENSG00000140015	KCNH5	potassium voltage-gated channel subfamily H member 5
57127	1.83368	0.741618	0.0447301	0.0806868	0.454407	ENSG00000132677	RHBG	Rh family B glycoprotein
51102	749.537	0.0812369	0.0447449	0.0807058	0.158593	ENSG00000116353	MECR	mitochondrial trans-2-enoyl-CoA reductase
83706	9.10837	0.565919	0.0448174	0.0808289	0.621142	ENSG00000149781	FERMT3	fermitin family member 3
9134	374.667	0.0994484	0.0449037	0.0809769	-0.194274	ENSG00000175305	CCNE2	cyclin E2
79160	0.807916	0.477962	0.0449311	0.0810186	0.170823	ENSG00000268941	LINC01711	long intergenic non-protein coding RNA 1711
10663	4.60732	0.752939	0.0449404	0.0810277	0.628776	ENSG00000172215	CXCR6	C-X-C motif chemokine receptor 6
8564	1.45429	0.545529	0.0449792	0.0810899	-0.278313	ENSG00000117009	KMO	kynurenine 3-monooxygenase
339829	69.9232	0.198659	0.044999	0.0811178	-0.355711	ENSG00000284862	CCDC39	coiled-coil domain containing 39
6868	763.238	0.0717262	0.0450086	0.0811274	0.141691	ENSG00000151694	ADAM17	ADAM metallopeptidase domain 17
101929231	5.57569	0.624574	0.0450197	0.0811397	0.623967	ENSG00000231969	MMADHC-DT	MMADHC divergent transcript
79637	529.983	0.0870905	0.0450294	0.0811495	0.170661	ENSG00000125449	ARMC7	armadillo repeat containing 7
343702	3.04034	0.761749	0.0450842	0.0812407	0.55746	ENSG00000260903	XKR7	XK related 7
256297	7.08339	0.675658	0.0451032	0.0812671	0.624662	ENSG00000168267	PTF1A	pancreas associated transcription factor 1a
27232	61.0796	0.203801	0.0451165	0.0812834	0.36109	ENSG00000124713	GNMT	glycine N-methyltransferase
55663	381.019	0.0966453	0.0451235	0.0812883	0.18885	ENSG00000083838	ZNF446	zinc finger protein 446
101928718	2.56361	0.779758	0.0451545	0.0813364	0.516858	ENSG00000284830	LOC101928718	uncharacterized LOC101928718
345651	0.778869	0.485323	0.0452074	0.0814239	0.185773	ENSG00000169067	ACTBL2	actin beta like 2
10818	809.252	0.0915074	0.0452354	0.0814666	0.175997	ENSG00000166225	FRS2	fibroblast growth factor receptor substrate 2
100506060	79.6503	0.188155	0.0452519	0.0814887	-0.339229	ENSG00000261556	SMG1P7	SMG1 pseudogene 7
654319	3.62219	0.781578	0.0453187	0.0816012	0.602569	ENSG00000206838	SNORA5A	small nucleolar RNA, H/ACA box 5A
153222	210.982	0.122855	0.045344	0.0816313	0.234911	ENSG00000164463	CREBRF	CREB3 regulatory factor
403341	833.943	0.0749751	0.0453425	0.0816313	-0.148934	ENSG00000177125	ZBTB34	zinc finger and BTB domain containing 34
100505591	1.78344	0.679055	0.0453668	0.0816645	0.40466	ENSG00000204913	LRRC3C	leucine rich repeat containing 3C
1602	1320.53	0.0713701	0.0454274	0.0817583	0.141143	ENSG00000276644	DACH1	dachshund family transcription factor 1
727851	43.1654	0.242591	0.0454275	0.0817583	0.410661	ENSG00000169629	RGPD8	RANBP2 like and GRIP domain containing 8
101929595	1.6778	0.640936	0.0454451	0.081759	0.37249	ENSG00000245293	CYP2U1-AS1	CYP2U1 and SGMS2 antisense RNA 1
400629	22.7621	0.399047	0.0454344	0.081759	0.549817	ENSG00000182459	TEX19	testis expressed 19
51710	130.469	0.155704	0.0454432	0.081759	0.289238	ENSG00000197857	ZNF44	zinc finger protein 44
6491	1290.08	0.0838105	0.0454368	0.081759	0.165	ENSG00000123473	STIL	STIL centriolar assembly protein
9127	4.21853	0.762379	0.045469	0.0817941	0.581966	ENSG00000099957	P2RX6	purinergic receptor P2X 6
4920	392.353	0.0970383	0.0454748	0.081797	-0.189103	ENSG00000169071	ROR2	receptor tyrosine kinase like orphan receptor 2
100507351	6.92777	0.601489	0.0454875	0.0818119	0.632911	NA	LOC100507351	uncharacterized LOC100507351
1557	0.896364	0.485827	0.0455294	0.0818718	0.186706	ENSG00000165841	CYP2C19	cytochrome P450 family 2 subfamily C member 19
256714	553.522	0.0947379	0.0455288	0.0818718	-0.185285	ENSG00000184368	MAP7D2	MAP7 domain containing 2
341019	7.43572	0.659291	0.0455522	0.081905	0.618988	ENSG00000170959	DCDC1	doublecortin domain containing 1
441581	1.60537	0.62199	0.045627	0.0820319	0.354703	ENSG00000225899	FRG2B	FSHD region gene 2 family member B
10093	1283.13	0.0965306	0.0456789	0.0821174	-0.188259	ENSG00000241553	ARPC4	actin related protein 2/3 complex subunit 4
151525	272.867	0.115477	0.0456836	0.0821179	0.222444	ENSG00000196151	WDSUB1	WD repeat, sterile alpha motif and U-box domain containing 1
114884	241.551	0.118802	0.045712	0.0821612	0.227433	ENSG00000144645	OSBPL10	oxysterol binding protein like 10
828	49.0785	0.224233	0.0457611	0.0822418	0.386886	ENSG00000105519	CAPS	calcyphosine
285154	1.96502	0.658831	0.0458218	0.0823431	0.394149	ENSG00000232973	CYP1B1-AS1	CYP1B1 antisense RNA 1
90024	53.9671	0.210065	0.0458274	0.0823453	-0.368946	ENSG00000254531	FLJ20021	uncharacterized LOC90024
81031	136.086	0.197437	0.0458425	0.0823646	-0.351641	ENSG00000197496	SLC2A10	solute carrier family 2 member 10
4879	1.29761	0.575036	0.0458485	0.0823677	0.307583	ENSG00000120937	NPPB	natriuretic peptide B
6921	1745.85	0.0647648	0.0458793	0.0824152	-0.127613	ENSG00000154582	ELOC	elongin C
103724388	2.00543	0.693534	0.0459648	0.0825609	0.427456	ENSG00000227676	LINC01068	long intergenic non-protein coding RNA 1068
246175	910.424	0.0648767	0.0459827	0.0825853	-0.127478	ENSG00000138767	CNOT6L	CCR4-NOT transcription complex subunit 6 like
60490	512.051	0.0952095	0.0460596	0.0827156	0.185061	ENSG00000138621	PPCDC	phosphopantothenoylcysteine decarboxylase
339416	3.27324	0.740663	0.0461473	0.0828652	0.580135	ENSG00000183831	ANKRD45	ankyrin repeat domain 45
4889	19.2303	0.394292	0.0462415	0.0830265	-0.545714	ENSG00000164129	NPY5R	neuropeptide Y receptor Y5
4791	527.561	0.10007	0.0463215	0.0831623	0.190419	ENSG00000077150	NFKB2	nuclear factor kappa B subunit 2
54432	451.6	0.0963065	0.0463461	0.0831985	-0.186731	ENSG00000058799	YIPF1	Yip1 domain family member 1
3284	1.08643	0.517845	0.0463649	0.0832244	0.240822	ENSG00000203859	HSD3B2	hydroxy-delta-5-steroid dehydrogenase, 3 beta- and steroid delta-isomerase 2
80279	876.558	0.0678126	0.0463724	0.0832301	-0.133477	ENSG00000108465	CDK5RAP3	CDK5 regulatory subunit associated protein 3
4640	6.65645	0.585808	0.0465956	0.0836149	0.616037	ENSG00000166866	MYO1A	myosin IA
8994	1104.56	0.0544741	0.0465927	0.0836149	-0.107994	ENSG00000144791	LIMD1	LIM domains containing 1
3743	9.345	0.498113	0.0466118	0.083628	-0.596962	ENSG00000104848	KCNA7	potassium voltage-gated channel subfamily A member 7
55586	1.61686	0.610106	0.0466103	0.083628	0.348329	ENSG00000100253	MIOX	myo-inositol oxygenase
101340251	2.56508	0.719013	0.0466273	0.0836479	-0.448934	ENSG00000238793	SNORD124	small nucleolar RNA, C/D box 124
101929736	8.97278	0.585317	0.0466659	0.0836986	-0.615461	ENSG00000106610	LINC01372	long intergenic non-protein coding RNA 1372
79982	584.761	0.0706324	0.0466687	0.0836986	0.137844	ENSG00000164031	DNAJB14	DnaJ heat shock protein family (Hsp40) member B14
94026	11.4346	0.497035	0.0466644	0.0836986	-0.586039	ENSG00000158553	POM121L2	POM121 transmembrane nucleoporin like 2
11142	481.461	0.0853158	0.0467441	0.0838259	0.168165	ENSG00000168734	PKIG	cAMP-dependent protein kinase inhibitor gamma
100129845	10.9687	0.471521	0.0468094	0.083935	0.580992	ENSG00000224729	PCOLCE-AS1	PCOLCE antisense RNA 1
130888	30.0575	0.296133	0.0468539	0.0840069	0.465064	ENSG00000153832	FBXO36	F-box protein 36
102723665	44.5312	0.270132	0.0468759	0.0840384	0.438134	NA	LOC102723665	uncharacterized LOC102723665
283687	84.7806	0.212634	0.0468986	0.0840711	-0.370206	NA	ST20-AS1	ST20 antisense RNA 1
284184	1724.73	0.102331	0.0469577	0.0841692	0.19559	ENSG00000224877	NDUFAF8	NADH:ubiquinone oxidoreductase complex assembly factor 8
79369	74.9347	0.206322	0.047032	0.0842944	-0.361462	ENSG00000176383	B3GNT4	UDP-GlcNAc:betaGal beta-1,3-N-acetylglucosaminyltransferase 4
64087	2601.48	0.068652	0.0470477	0.0843146	-0.133615	ENSG00000131844	MCCC2	methylcrotonoyl-CoA carboxylase 2
100287482	32.2669	0.324725	0.0471702	0.0845261	-0.489545	ENSG00000240204	SMKR1	small lysine rich protein 1
101927983	3.43105	0.761336	0.0472158	0.0845919	-0.475683	ENSG00000236991	EDRF1-AS1	EDRF1 antisense RNA 1
103611081	26.8289	0.309924	0.0472147	0.0845919	0.477197	NA	NA	NA
84239	1.10969	0.526359	0.0472597	0.0846624	0.253943	ENSG00000127249	ATP13A4	ATPase 13A4
51377	3711.41	0.0567187	0.0473425	0.0848028	0.111286	ENSG00000116750	UCHL5	ubiquitin C-terminal hydrolase L5
57409	518.468	0.088576	0.0473618	0.0848294	-0.173018	ENSG00000125457	MIF4GD	MIF4G domain containing
399697	1.66366	0.588197	0.0474021	0.0848935	0.322165	ENSG00000233932	CTXN2	cortexin 2
7125	3.49135	0.782521	0.0474247	0.0849261	0.532503	ENSG00000101470	TNNC2	troponin C2, fast skeletal type
56890	350.214	0.0971884	0.0475376	0.0851202	0.187293	ENSG00000111554	MDM1	Mdm1 nuclear protein
2209	2.90537	0.716812	0.0475758	0.0851805	0.479647	ENSG00000150337	FCGR1A	Fc fragment of IgG receptor Ia
50940	56.7041	0.203394	0.0476844	0.0853618	-0.356335	ENSG00000128655	PDE11A	phosphodiesterase 11A
619567	6.51186	0.641932	0.0476861	0.0853618	0.62092	ENSG00000238942	SNORD2	small nucleolar RNA, C/D box 2
442578	45.982	0.255371	0.0477666	0.0854979	-0.421037	NA	STAG3L3	stromal antigen 3-like 3 (pseudogene)
11155	11.1	0.50457	0.0477885	0.085529	0.588871	ENSG00000122367	LDB3	LIM domain binding 3
134145	350.878	0.0918069	0.0478065	0.0855528	0.177246	ENSG00000150756	ATPSCKMT	ATP synthase c subunit lysine N-methyltransferase
79915	887.032	0.0739554	0.0478108	0.0855528	0.144956	ENSG00000176208	ATAD5	ATPase family AAA domain containing 5
201562	574.854	0.0757074	0.047855	0.0856238	0.148967	ENSG00000206527	HACD2	3-hydroxyacyl-CoA dehydratase 2
388962	1553.18	0.0722845	0.0479075	0.0857097	-0.140951	ENSG00000163170	BOLA3	bolA family member 3
56655	876.183	0.0758448	0.0479219	0.0857274	0.148023	ENSG00000115350	POLE4	DNA polymerase epsilon 4, accessory subunit
10109	5971.09	0.061835	0.0480103	0.0858774	-0.120549	ENSG00000163466	ARPC2	actin related protein 2/3 complex subunit 2
221416	0.948532	0.499253	0.048141	0.0861031	0.212207	ENSG00000181577	C6orf223	chromosome 6 open reading frame 223
472	1442.29	0.0675383	0.0481532	0.0861168	-0.131385	ENSG00000149311	ATM	ATM serine/threonine kinase
100130357	37.358	0.250854	0.0482304	0.0862468	0.414707	ENSG00000215022	LOC100130357	uncharacterized LOC100130357
51550	876.59	0.0636146	0.0482419	0.0862592	-0.122629	ENSG00000100865	CINP	cyclin dependent kinase 2 interacting protein
7357	722.349	0.0732539	0.0482635	0.0862898	-0.142582	ENSG00000148154	UGCG	UDP-glucose ceramide glucosyltransferase
201181	138.547	0.140506	0.0482839	0.08631	-0.261371	ENSG00000187595	ZNF385C	zinc finger protein 385C
4150	19393.1	0.0449284	0.0482805	0.08631	0.085088	ENSG00000103495	MAZ	MYC associated zinc finger protein
653113	89.1957	0.178717	0.0482929	0.0863179	0.320824	NA	FAM86FP	family with sequence similarity 86, member A pseudogene
54543	3549.99	0.16244	0.0483174	0.0863535	-0.295026	ENSG00000196683	TOMM7	translocase of outer mitochondrial membrane 7
79854	25.8596	0.354225	0.0483328	0.086373	-0.511056	ENSG00000225880	LINC00115	long intergenic non-protein coding RNA 115
3015	11468.4	0.163575	0.048397	0.0864795	-0.299063	ENSG00000164032	H2AZ1	H2A.Z variant histone 1
728927	671.34	0.082337	0.0484042	0.0864843	-0.159554	ENSG00000234444	ZNF736	zinc finger protein 736
6029	98.289	0.702074	0.0484358	0.0865326	-0.463745	ENSG00000276168	RN7SL1	RNA component of signal recognition particle 7SL1
55788	534.113	0.0870267	0.048493	0.0866265	-0.1704	ENSG00000168216	LMBRD1	LMBR1 domain containing 1
128025	3.45703	0.729222	0.0485335	0.0866908	0.537859	ENSG00000162843	WDR64	WD repeat domain 64
29087	919.225	0.0734093	0.0486045	0.0868095	0.143046	ENSG00000151500	THYN1	thymocyte nuclear protein 1
57144	20.2101	0.342865	0.048613	0.0868164	0.500282	ENSG00000101349	PAK5	p21 (RAC1) activated kinase 5
285966	25.5094	0.354098	0.048651	0.0868762	-0.510558	ENSG00000170379	TCAF2	TRPM8 channel associated factor 2
55182	2459.17	0.06093	0.0487152	0.0869827	0.120872	ENSG00000187147	RNF220	ring finger protein 220
2207	2.02069	0.653072	0.048728	0.0869972	0.386986	ENSG00000158869	FCER1G	Fc fragment of IgE receptor Ig
105379411	0.884277	0.481972	0.0488206	0.0871461	0.179854	NA	NA	NA
203562	4.63105	0.690017	0.0488162	0.0871461	0.597698	ENSG00000179363	TMEM31	transmembrane protein 31
372	6300.7	0.0589558	0.0488486	0.0871798	0.114344	ENSG00000095139	ARCN1	archain 1
51301	6.12183	0.698882	0.0488478	0.0871798	-0.607234	ENSG00000176928	GCNT4	glucosaminyl (N-acetyl) transferase 4
440359	242.655	0.126844	0.048929	0.0873151	-0.239295	NA	YBX3P1	Y-box binding protein 3 pseudogene 1
84553	542.314	0.077655	0.049	0.0874335	0.150109	ENSG00000146267	FAXC	failed axon connections homolog, metaxin like GST domain containing
118426	296.934	0.103978	0.0490274	0.0874742	-0.198394	ENSG00000165714	BORCS5	BLOC-1 related complex subunit 5
2551	1449.29	0.0716736	0.0490645	0.0875321	0.139085	ENSG00000154727	GABPA	GA binding protein transcription factor subunit alpha
23105	43.4224	0.238709	0.0490751	0.0875428	-0.399467	ENSG00000053108	FSTL4	follistatin like 4
2804	2204.85	0.10222	0.049083	0.0875487	-0.195206	ENSG00000173230	GOLGB1	golgin B1
140690	11.4926	0.564037	0.0491187	0.0876011	-0.604431	ENSG00000124092	CTCFL	CCCTC-binding factor like
766	10.8434	0.534667	0.0491216	0.0876011	-0.596192	ENSG00000168748	CA7	carbonic anhydrase 7
57822	29.3611	0.406531	0.0491848	0.0877056	0.538454	ENSG00000158055	GRHL3	grainyhead like transcription factor 3
10914	9110.45	0.0509779	0.0491945	0.0877146	0.0995659	ENSG00000090060	PAPOLA	poly(A) polymerase alpha
9126	3727.17	0.0821028	0.0492189	0.0877499	0.156922	ENSG00000108055	SMC3	structural maintenance of chromosomes 3
6697	975.376	0.0916053	0.04925	0.0877971	-0.175884	ENSG00000116096	SPR	sepiapterin reductase
92906	1115.88	0.0663043	0.0492723	0.0878287	0.127875	ENSG00000143889	HNRNPLL	heterogeneous nuclear ribonucleoprotein L like
2995	283.046	0.116059	0.0492875	0.0878475	-0.219217	ENSG00000136732	GYPC	glycophorin C (Gerbich blood group)
1861	1344.67	0.0540985	0.0492989	0.0878513	0.107739	ENSG00000136827	TOR1A	torsin family 1 member A
257144	97.2308	0.166845	0.0492949	0.0878513	-0.302291	ENSG00000174500	GCSAM	germinal center associated signaling and motility
100129195	144.191	0.130406	0.0493064	0.0878534	-0.243975	ENSG00000269293	ZSCAN16-AS1	ZSCAN16 antisense RNA 1
131890	2.24451	0.695051	0.0493125	0.0878534	0.434218	ENSG00000114124	GRK7	G protein-coupled receptor kinase 7
283385	8.63837	0.54465	0.049314	0.0878534	0.59601	ENSG00000139714	MORN3	MORN repeat containing 3
102724084	1.83174	0.663513	0.0493516	0.0879122	0.409253	NA	LOC102724084	uncharacterized LOC102724084
245972	1.1621	0.523062	0.0494179	0.0880221	0.249319	ENSG00000147614	ATP6V0D2	ATPase H+ transporting V0 subunit d2
64386	48.9965	0.226603	0.0494587	0.0880864	0.383246	ENSG00000008516	MMP25	matrix metallopeptidase 25
84522	1327.82	0.0768913	0.0494888	0.0881318	-0.148961	ENSG00000171135	JAGN1	jagunal homolog 1
84000	15.1113	0.36331	0.0495281	0.0881934	0.51421	ENSG00000137747	TMPRSS13	transmembrane serine protease 13
54742	2.11235	0.651125	0.0495439	0.0882134	0.399243	ENSG00000160886	LY6K	lymphocyte antigen 6 family member K
2998	64.0564	0.214559	0.0495563	0.0882272	-0.368289	ENSG00000111713	GYS2	glycogen synthase 2
85320	15.446	0.430278	0.0495759	0.0882538	0.550433	ENSG00000121270	ABCC11	ATP binding cassette subfamily C member 11
439965	11.1128	0.460742	0.0497292	0.0885156	-0.570245	NA	SHLD2P3	shieldin complex subunit 2 pseudogene 3
9452	22.9826	0.369838	0.0497323	0.0885156	-0.518726	ENSG00000078596	ITM2A	integral membrane protein 2A
78992	997.462	0.0705316	0.0497762	0.0885854	0.135862	ENSG00000130733	YIPF2	Yip1 domain family member 2
4851	609.42	0.0755824	0.0498876	0.0887753	-0.146069	ENSG00000148400	NOTCH1	notch receptor 1
3549	6.13285	0.676636	0.0499019	0.0887925	0.588295	ENSG00000163501	IHH	Indian hedgehog signaling molecule
90459	688.978	0.0710666	0.0499077	0.0887944	0.136852	ENSG00000104626	ERI1	exoribonuclease 1
2785	9.83734	0.488185	0.0499219	0.0888114	0.580729	ENSG00000162188	GNG3	G protein subunit gamma 3
100288198	51.2728	0.229623	0.0499396	0.0888345	0.386836	ENSG00000270362	HMGN3-AS1	HMGN3 antisense RNA 1
9753	942.012	0.0898303	0.0499511	0.0888466	0.171557	ENSG00000158691	ZSCAN12	zinc finger and SCAN domain containing 12
4066	1.71564	0.590032	0.0500985	0.0891005	0.325808	ENSG00000104903	LYL1	LYL1 basic helix-loop-helix family member
100507346	0.975975	0.499675	0.0502118	0.0892936	-0.214513	NA	LOC100507346	uncharacterized LOC100507346
375316	16.6743	0.436841	0.0502479	0.0893494	-0.557365	ENSG00000177483	RBM44	RNA binding motif protein 44
3069	12926.8	0.0676623	0.0503206	0.0894621	0.1306	ENSG00000115677	HDLBP	high density lipoprotein binding protein
401264	142.879	0.138281	0.0503166	0.0894621	-0.255004	ENSG00000225791	TRAM2-AS1	TRAM2 antisense RNA 1 (head to head)
283652	17.8672	0.437764	0.050337	0.0894828	-0.55404	ENSG00000188467	SLC24A5	solute carrier family 24 member 5
54495	904.006	0.0661715	0.0503707	0.0895259	0.127929	ENSG00000166479	TMX3	thioredoxin related transmembrane protein 3
55212	944.205	0.061558	0.0503668	0.0895259	0.118755	ENSG00000138686	BBS7	Bardet-Biedl syndrome 7
79690	26.4611	0.283165	0.0503979	0.0895659	0.443394	ENSG00000197093	GAL3ST4	galactose-3-O-sulfotransferase 4
201243	5.3881	0.723213	0.0504362	0.0896256	0.589232	ENSG00000184560	SPEM2	SPEM family member 2
440456	101.588	0.155591	0.0504597	0.0896589	-0.283307	NA	PLEKHM1P1	pleckstrin homology and RUN domain containing M1 pseudogene 1
149420	457.929	0.0835977	0.0505175	0.0897533	0.158824	ENSG00000175087	PDIK1L	PDLIM1 interacting kinase 1 like
6453	1557.56	0.0732023	0.0505241	0.0897565	0.140905	ENSG00000205726	ITSN1	intersectin 1
388611	1.32621	0.544316	0.0505326	0.0897632	-0.279598	ENSG00000174950	CD164L2	CD164 molecule like 2
23111	1694.78	0.0565538	0.0505444	0.0897757	-0.109452	ENSG00000133104	SPART	spartin
130752	21.3339	0.337502	0.0505807	0.0898318	0.490364	ENSG00000138400	MDH1B	malate dehydrogenase 1B
11188	1865.43	0.0460977	0.0505855	0.089832	0.0894942	ENSG00000010322	NISCH	nischarin
100126512	0.944959	0.497474	0.0506155	0.0898723	-0.210979	NA	NA	NA
345079	10.8192	0.489281	0.0506177	0.0898723	-0.575757	ENSG00000186212	SOWAHB	sosondowah ankyrin repeat domain family member B
752	103.03	0.167677	0.0506409	0.0899051	-0.301157	ENSG00000184922	FMNL1	formin like 1
100190986	2.33087	0.652433	0.0506935	0.0899901	-0.386893	NA	LOC100190986	uncharacterized LOC100190986
126859	5.55369	0.627017	0.0507396	0.0900635	0.592964	ENSG00000162779	AXDND1	axonemal dynein light chain domain containing 1
631	99.8881	0.171551	0.0508004	0.0901631	0.306189	ENSG00000125864	BFSP1	beaded filament structural protein 1
4916	5.12411	0.693287	0.050816	0.0901822	0.590911	ENSG00000140538	NTRK3	neurotrophic receptor tyrosine kinase 3
253314	2.55199	0.671276	0.050834	0.0902057	-0.413682	ENSG00000175766	EIF4E1B	eukaryotic translation initiation factor 4E family member 1B
55740	8613.47	0.0664804	0.0508669	0.0902558	0.128115	ENSG00000154380	ENAH	ENAH actin regulator
114800	12.8792	0.432167	0.0510506	0.0905732	-0.55154	ENSG00000055813	CCDC85A	coiled-coil domain containing 85A
379	285.709	0.123589	0.0510593	0.0905801	-0.231333	ENSG00000175906	ARL4D	ADP ribosylation factor like GTPase 4D
252884	80.2416	0.178256	0.0510651	0.090582	-0.317438	ENSG00000186496	ZNF396	zinc finger protein 396
667	1644.57	0.103479	0.0510768	0.0905943	0.196934	ENSG00000151914	DST	dystonin
56301	7.98023	0.549872	0.0511015	0.0906216	-0.590207	ENSG00000130876	SLC7A10	solute carrier family 7 member 10
84282	508.697	0.103227	0.0511017	0.0906216	-0.195078	ENSG00000181481	RNF135	ring finger protein 135
51241	121.817	0.181041	0.0511669	0.0907286	-0.320076	ENSG00000133983	COX16	cytochrome c oxidase assembly factor COX16
91526	169.13	0.135493	0.0512251	0.0908233	-0.250295	ENSG00000065413	ANKRD44	ankyrin repeat domain 44
84312	983.472	0.0673685	0.0512537	0.0908656	-0.129815	ENSG00000100916	BRMS1L	BRMS1 like transcriptional repressor
55775	1018.01	0.0621222	0.0512594	0.0908672	0.118269	ENSG00000042088	TDP1	tyrosyl-DNA phosphodiesterase 1
26102	6.58456	0.696292	0.0512805	0.0908961	-0.572675	ENSG00000262075	DKFZP434A062	uncharacterized LOC26102
83449	33.2264	0.339426	0.0512994	0.0909212	0.491209	ENSG00000118557	PMFBP1	polyamine modulated factor 1 binding protein 1
23478	2812.34	0.0510277	0.0513672	0.0910327	-0.0988428	ENSG00000140612	SEC11A	SEC11 homolog A, signal peptidase complex subunit
7268	21.6439	0.310306	0.0514252	0.091127	0.46463	ENSG00000243725	TTC4	tetratricopeptide repeat domain 4
644649	7.17712	0.656366	0.0514424	0.091149	-0.597628	NA	APOOP5	apolipoprotein O pseudogene 5
91151	106.119	0.180235	0.0514964	0.0912361	0.319007	ENSG00000140993	TIGD7	tigger transposable element derived 7
140862	60.8948	0.209203	0.0515589	0.0913383	0.357624	ENSG00000101230	ISM1	isthmin 1
85366	14.3318	0.412279	0.0515969	0.0913972	0.540647	ENSG00000101306	MYLK2	myosin light chain kinase 2
100652824	5.56911	0.656314	0.0516421	0.0914688	-0.598991	ENSG00000182329	KIAA2012	KIAA2012
953	1679.79	0.0594419	0.0516913	0.0915473	0.11419	ENSG00000138185	ENTPD1	ectonucleoside triphosphate diphosphohydrolase 1
6329	87.1651	0.19265	0.0517012	0.0915563	-0.335727	ENSG00000007314	SCN4A	sodium voltage-gated channel alpha subunit 4
4736	18328.7	0.0457334	0.0517062	0.0915567	-0.0895163	ENSG00000198755	RPL10A	ribosomal protein L10a
102724642	9.2035	0.591122	0.0517369	0.0916024	0.585025	NA	LOC102724642	anaphase-promoting complex subunit 1-like
11215	1394.22	0.0642226	0.0517882	0.0916848	0.124045	ENSG00000023516	AKAP11	A-kinase anchoring protein 11
55192	198.726	0.126412	0.0518758	0.0918312	0.23503	ENSG00000104129	DNAJC17	DnaJ heat shock protein family (Hsp40) member C17
54874	1010.66	0.0839705	0.0519354	0.0919282	-0.160434	ENSG00000137942	FNBP1L	formin binding protein 1 like
54888	4328.23	0.0752037	0.0519773	0.0919938	0.143487	ENSG00000037474	NSUN2	NOP2/Sun RNA methyltransferase 2
56950	1012.42	0.0553569	0.0520005	0.0920263	-0.107138	ENSG00000143499	SMYD2	SET and MYND domain containing 2
100499227	57.0863	0.201087	0.0520208	0.0920467	0.346679	NA	USP2-AS1	USP2 antisense RNA 1 (head to head)
3953	507.215	0.0881143	0.0520308	0.0920467	-0.168436	ENSG00000116678	LEPR	leptin receptor
6813	893.912	0.0734515	0.0520252	0.0920467	0.140328	ENSG00000076944	STXBP2	syntaxin binding protein 2
7100	22.1134	0.390098	0.0520315	0.0920467	-0.524577	ENSG00000187554	TLR5	toll like receptor 5
5764	7.03277	0.614214	0.0521664	0.0922769	-0.591746	ENSG00000105894	PTN	pleiotrophin
139596	409.955	0.0865197	0.0523634	0.0926167	0.16393	ENSG00000094841	UPRT	uracil phosphoribosyltransferase homolog
864	127.358	0.147117	0.0523712	0.0926218	-0.267932	ENSG00000020633	RUNX3	RUNX family transcription factor 3
85015	626.297	0.0848694	0.0523851	0.0926377	0.162886	ENSG00000123552	USP45	ubiquitin specific peptidase 45
6515	94.512	0.227272	0.0525077	0.0928459	-0.378531	ENSG00000059804	SLC2A3	solute carrier family 2 member 3
54925	501.753	0.0853961	0.052547	0.0929028	0.161992	ENSG00000140987	ZSCAN32	zinc finger and SCAN domain containing 32
8543	1826.85	0.0635762	0.0525497	0.0929028	-0.121906	ENSG00000143013	LMO4	LIM domain only 4
285679	1.52607	0.605775	0.0526702	0.0931073	0.345402	ENSG00000204661	C5orf60	chromosome 5 open reading frame 60
8910	407.041	0.0833373	0.0527608	0.0932587	0.158209	ENSG00000127990	SGCE	sarcoglycan epsilon
11073	3743.5	0.0689112	0.0527691	0.0932647	-0.131993	ENSG00000163781	TOPBP1	DNA topoisomerase II binding protein 1
84808	6.06265	0.667938	0.052795	0.0933018	-0.57599	ENSG00000187642	PERM1	PPARGC1 and ESRR induced regulator, muscle 1
57209	439.13	0.0907569	0.0528015	0.0933046	-0.171754	ENSG00000198105	ZNF248	zinc finger protein 248
54586	0.91897	0.495281	0.0528137	0.0933174	-0.20763	ENSG00000120160	EQTN	equatorin
51095	337.35	0.0913163	0.0528357	0.0933476	-0.172134	ENSG00000072756	TRNT1	tRNA nucleotidyl transferase 1
221481	5.91825	0.614087	0.0528687	0.0933972	0.588966	ENSG00000157343	ARMC12	armadillo repeat containing 12
375519	73.3309	0.18495	0.0528971	0.0934387	0.32289	ENSG00000164411	GJB7	gap junction protein beta 7
7205	2725.43	0.0911753	0.0529082	0.0934497	0.172492	ENSG00000087077	TRIP6	thyroid hormone receptor interactor 6
115273	1.40168	0.513286	0.0529216	0.0934647	0.237124	ENSG00000188060	RAB42	RAB42, member RAS oncogene family
4160	3.6212	0.696392	0.0529715	0.0935441	-0.450126	ENSG00000166603	MC4R	melanocortin 4 receptor
4081	97.3041	0.162742	0.0530005	0.0935866	-0.292706	ENSG00000180660	MAB21L1	mab-21 like 1
1734	6.11126	0.623226	0.0530599	0.093674	0.58135	ENSG00000211448	DIO2	iodothyronine deiodinase 2
5870	2385.11	0.0578787	0.0530559	0.093674	-0.110862	ENSG00000175582	RAB6A	RAB6A, member RAS oncogene family
1001	46.4213	0.287068	0.0530907	0.0937196	-0.442664	ENSG00000062038	CDH3	cadherin 3
100630918	104.896	0.162651	0.0531045	0.0937353	-0.291446	ENSG00000286532	PARTICL	promoter of MAT2A antisense radiation-induced circulating long non-coding RNA
65267	397.103	0.0974461	0.0531402	0.0937895	-0.183544	ENSG00000196632	WNK3	WNK lysine deficient protein kinase 3
256949	134.494	0.188346	0.0531857	0.0938586	-0.329399	ENSG00000186994	KANK3	KN motif and ankyrin repeat domains 3
55014	1142.28	0.052443	0.0531923	0.0938586	-0.0979367	ENSG00000136874	STX17	syntaxin 17
56104	1.92276	0.57169	0.0531941	0.0938586	0.31643	ENSG00000254221	PCDHGB1	protocadherin gamma subfamily B, 1
3198	560.532	0.0894346	0.0532405	0.0939231	-0.171181	ENSG00000105991	HOXA1	homeobox A1
4157	155.775	0.14247	0.0532406	0.0939231	-0.25933	ENSG00000258839	MC1R	melanocortin 1 receptor
131873	9.74099	0.475278	0.0532773	0.0939738	0.562033	ENSG00000206384	COL6A6	collagen type VI alpha 6 chain
9772	1558.71	0.0643828	0.0532792	0.0939738	-0.12306	ENSG00000177728	TMEM94	transmembrane protein 94
113763	322.1	0.126763	0.0532868	0.0939785	0.233537	ENSG00000188707	ZBED6CL	ZBED6 C-terminal like
51535	1814.33	0.0631661	0.0533435	0.0940609	0.121621	ENSG00000134283	PPHLN1	periphilin 1
81542	2716.85	0.046862	0.0533392	0.0940609	0.0914038	ENSG00000139921	TMX1	thioredoxin related transmembrane protein 1
56915	1118.37	0.093823	0.0534764	0.0942865	0.177255	ENSG00000077348	EXOSC5	exosome component 5
285231	8.5612	0.63141	0.0536594	0.0946003	-0.580365	ENSG00000164049	FBXW12	F-box and WD repeat domain containing 12
100130348	3.45552	0.70767	0.0536862	0.0946247	0.480602	ENSG00000187066	TMEM262	transmembrane protein 262
23513	63.7521	0.687125	0.0536839	0.0946247	-0.481857	ENSG00000180900	SCRIB	scribble planar cell polarity protein
677828	2.72393	0.650923	0.0536881	0.0946247	-0.397517	ENSG00000238961	SNORA47	small nucleolar RNA, H/ACA box 47
23673	1169.14	0.056338	0.0537108	0.0946559	0.106323	ENSG00000117758	STX12	syntaxin 12
221656	1886.3	0.0620523	0.0539628	0.0950911	-0.117871	ENSG00000165097	KDM1B	lysine demethylase 1B
7157	2547.23	0.0483957	0.0541275	0.0953726	0.0934526	ENSG00000141510	TP53	tumor protein p53
2534	2294.25	0.0803159	0.0542291	0.0955365	-0.15194	ENSG00000010810	FYN	FYN proto-oncogene, Src family tyrosine kinase
64940	387.489	0.101037	0.0542317	0.0955365	0.188008	ENSG00000106610	STAG3L4	stromal antigen 3-like 4 (pseudogene)
6499	1.64793	0.489852	0.0542356	0.0955365	0.196931	ENSG00000204351	SKIV2L	Ski2 like RNA helicase
9628	3.7172	0.700651	0.0542668	0.0955825	0.515685	ENSG00000182732	RGS6	regulator of G protein signaling 6
118987	2288.04	0.062992	0.0543662	0.0957486	-0.118458	ENSG00000165650	PDZD8	PDZ domain containing 8
100506757	15.6562	0.38154	0.0544038	0.095806	0.512045	ENSG00000227060	LINC00629	long intergenic non-protein coding RNA 629
1390	632.668	0.0713979	0.0544701	0.0959139	-0.136197	ENSG00000095794	CREM	cAMP responsive element modulator
116444	8.25427	0.605569	0.0546401	0.0961909	0.572519	ENSG00000116032	GRIN3B	glutamate ionotropic receptor NMDA type subunit 3B
26579	10.8745	0.559439	0.0546395	0.0961909	-0.575472	ENSG00000172927	MYEOV	myeloma overexpressed
29079	757.68	0.062016	0.0546426	0.0961909	-0.119626	ENSG00000136146	MED4	mediator complex subunit 4
101927762	4.30241	0.687554	0.0547323	0.0963398	0.539607	ENSG00000229869	LOC101927762	uncharacterized LOC101927762
28970	365.886	0.0922236	0.0547687	0.096395	-0.172837	ENSG00000182919	C11orf54	chromosome 11 open reading frame 54
130535	292.626	0.0931732	0.0547851	0.0964149	-0.174666	ENSG00000155729	KCTD18	potassium channel tetramerization domain containing 18
58512	44.8435	0.265647	0.054819	0.0964656	0.417536	ENSG00000116544	DLGAP3	DLG associated protein 3
4438	9.27076	0.524511	0.0548661	0.0965276	0.567592	ENSG00000057468	MSH4	mutS homolog 4
57178	1871.48	0.0873299	0.0548695	0.0965276	-0.162733	ENSG00000108175	ZMIZ1	zinc finger MIZ-type containing 1
65997	108.25	0.177313	0.054864	0.0965276	-0.309945	ENSG00000128045	RASL11B	RAS like family 11 member B
10360	2241.37	0.064051	0.054912	0.0965934	0.12163	ENSG00000107833	NPM3	nucleophosmin/nucleoplasmin 3
27030	43.5465	0.210854	0.0549387	0.0966314	0.35366	ENSG00000119684	MLH3	mutL homolog 3
5688	6070.46	0.0822485	0.0550121	0.0967382	-0.155718	ENSG00000101182	PSMA7	proteasome 20S subunit alpha 7
9420	11.0054	0.465652	0.0550147	0.0967382	0.552797	ENSG00000172817	CYP7B1	cytochrome P450 family 7 subfamily B member 1
9797	2530.35	0.067466	0.0550061	0.0967382	-0.127436	ENSG00000157014	TATDN2	TatD DNase domain containing 2
10058	252.041	0.137819	0.0550427	0.0967785	0.249037	ENSG00000115657	ABCB6	ATP binding cassette subfamily B member 6 (Langereis blood group)
347689	11.7285	0.439365	0.0550657	0.0968099	0.544961	ENSG00000242808	SOX2-OT	SOX2 overlapping transcript
1656	3209.17	0.0468071	0.0551221	0.0969001	0.0901104	ENSG00000110367	DDX6	DEAD-box helicase 6
29122	1.50005	0.611423	0.0551282	0.0969019	0.353048	ENSG00000283706	PRSS50	serine protease 50
4536	34361.6	0.196077	0.0553713	0.0973202	-0.335625	ENSG00000198763	ND2	NADH dehydrogenase subunit 2
192286	2778.16	0.078216	0.055429	0.0974126	-0.147353	ENSG00000146066	HIGD2A	HIG1 hypoxia inducible domain family member 2A
83660	239.706	0.118749	0.0554385	0.0974202	0.217972	ENSG00000171914	TLN2	talin 2
10225	4.9575	0.676722	0.055469	0.0974649	0.557536	ENSG00000153283	CD96	CD96 molecule
26750	646.804	0.0827225	0.0554756	0.0974674	0.154361	ENSG00000136643	RPS6KC1	ribosomal protein S6 kinase C1
3554	41.3335	0.275205	0.0554822	0.0974701	-0.426817	ENSG00000115594	IL1R1	interleukin 1 receptor type 1
101927402	10.2056	0.43816	0.055535	0.0975537	0.538607	ENSG00000260101	LOC101927402	uncharacterized LOC101927402
100616367	1.21943	0.529566	0.0555427	0.0975554	0.263064	ENSG00000284596	MIR4467	microRNA 4467
8744	246.496	0.145111	0.0555462	0.0975554	-0.262045	ENSG00000125657	TNFSF9	TNF superfamily member 9
10399	55601.2	0.0351119	0.0555577	0.0975575	0.0666485	ENSG00000204628	RACK1	receptor for activated C kinase 1
3098	2627.69	0.0573536	0.055553	0.0975575	0.111502	ENSG00000156515	HK1	hexokinase 1
161742	334.104	0.109813	0.0555775	0.0975832	0.20182	ENSG00000166068	SPRED1	sprouty related EVH1 domain containing 1
7462	26.1475	0.296836	0.0556669	0.0977312	0.44569	ENSG00000086730	LAT2	linker for activation of T cells family member 2
9597	11.1194	0.507759	0.055731	0.0978346	0.561492	ENSG00000164621	SMAD5-AS1	SMAD5 antisense RNA 1
59271	22.7028	0.332322	0.0557498	0.0978586	-0.476435	ENSG00000166979	EVA1C	eva-1 homolog C
79874	296.435	0.116922	0.0557661	0.0978782	-0.215064	ENSG00000177548	RABEP2	rabaptin, RAB GTPase binding effector protein 2
6092	183.141	0.130146	0.0558153	0.0979554	-0.237043	ENSG00000185008	ROBO2	roundabout guidance receptor 2
100507373	66.7527	0.223773	0.0558875	0.0980731	-0.369533	ENSG00000267169	LOC100507373	uncharacterized LOC100507373
26184	1.97753	0.612136	0.055965	0.0982001	-0.353607	ENSG00000203581	OR1F2P	olfactory receptor family 1 subfamily F member 2 pseudogene
100506248	32.1367	0.308367	0.0560155	0.0982796	-0.456428	NA	PTMAP9	prothymosin alpha pseudogene 9
26834	3.93638	0.534721	0.0560483	0.0983279	-0.264739	ENSG00000202538	RNU4-2	RNA, U4 small nuclear 2
202020	30.2048	0.29425	0.0560687	0.0983546	0.440222	ENSG00000263327	TAPT1-AS1	TAPT1 antisense RNA 1 (head to head)
9846	114.395	0.160964	0.056121	0.0984373	0.283974	ENSG00000033327	GAB2	GRB2 associated binding protein 2
261734	292.236	0.100903	0.0561672	0.0985002	-0.187035	ENSG00000131697	NPHP4	nephrocystin 4
27094	42.7955	0.249786	0.0561651	0.0985002	0.399063	ENSG00000171121	KCNMB3	potassium calcium-activated channel subfamily M regulatory beta subunit 3
100506881	67.2752	0.200892	0.0562751	0.0986712	0.339483	ENSG00000236753	MKLN1-AS	MKLN1 antisense RNA
643432	2.73359	0.678424	0.0562749	0.0986712	0.449169	NA	TSG1	tumor suppressor TSG1
31	37.1612	0.377254	0.0563313	0.0987605	-0.500333	ENSG00000278540	ACACA	acetyl-CoA carboxylase alpha
100128288	18.3673	0.400548	0.0563709	0.0988209	-0.51994	NA	LOC100128288	uncharacterized LOC100128288
284618	8.34969	0.542493	0.0563889	0.0988433	-0.569655	ENSG00000225855	RUSC1-AS1	RUSC1 antisense RNA 1
197322	560.566	0.0770215	0.0564599	0.0989585	0.144932	ENSG00000176715	ACSF3	acyl-CoA synthetase family member 3
4929	71.5786	0.196345	0.0565246	0.0990629	0.333836	ENSG00000153234	NR4A2	nuclear receptor subfamily 4 group A member 2
219899	552.191	0.0740008	0.0565822	0.0991546	0.139452	ENSG00000154114	TBCEL	tubulin folding cofactor E like
84614	130.51	0.179733	0.0566674	0.0992948	-0.31123	ENSG00000185278	ZBTB37	zinc finger and BTB domain containing 37
5926	428.639	0.116662	0.0566922	0.0993291	0.215408	ENSG00000032219	ARID4A	AT-rich interaction domain 4A
10432	2441.18	0.0551853	0.0567569	0.0994333	0.10194	ENSG00000239306	RBM14	RNA binding motif protein 14
23480	1677.19	0.161876	0.056772	0.0994505	-0.284314	ENSG00000132432	SEC61G	SEC61 translocon subunit gamma
170302	3.70977	0.703527	0.0567883	0.0994699	-0.486242	ENSG00000004848	ARX	aristaless related homeobox
1993	681.317	0.0693518	0.0568622	0.0995902	0.130279	ENSG00000107105	ELAVL2	ELAV like RNA binding protein 2
28952	586.586	0.0868224	0.0569141	0.0996719	0.161611	ENSG00000101997	CCDC22	coiled-coil domain containing 22
100506922	103.306	0.198045	0.0569691	0.0997589	0.334484	ENSG00000236682	MAP3K2-DT	MAP3K2 divergent transcript
785	386.796	0.0998129	0.0570197	0.0998384	-0.183515	ENSG00000182389	CACNB4	calcium voltage-gated channel auxiliary subunit beta 4
3902	4.0242	0.698771	0.0570447	0.099873	-0.481668	ENSG00000089692	LAG3	lymphocyte activating 3
105378684	4.90045	0.656551	0.0570673	0.0998849	-0.54819	NA	NA	NA
401190	17.3961	0.463936	0.0570574	0.0998849	-0.543949	ENSG00000186479	RGS7BP	regulator of G protein signaling 7 binding protein
84705	2831.3	0.0812068	0.0570646	0.0998849	-0.151447	ENSG00000130299	GTPBP3	GTP binding protein 3, mitochondrial
283673	1.68131	0.600146	0.0571175	0.0999635	-0.343036	ENSG00000212766	EWSAT1	Ewing sarcoma associated transcript 1
100422979	0.69951	0.480098	0.0571312	0.0999783	-0.178583	ENSG00000265407	MIR4324	microRNA 4324
51561	14.3048	0.381699	0.057194	0.100079	0.507365	ENSG00000110944	IL23A	interleukin 23 subunit alpha
79469	4.17842	0.666036	0.0572224	0.100119	-0.428276	NA	DLEU2L	deleted in lymphocytic leukemia 2 like
5593	96.1987	0.165732	0.0572447	0.100149	-0.2905	ENSG00000138669	PRKG2	protein kinase cGMP-dependent 2
142678	547.639	0.115477	0.057262	0.10017	-0.211964	ENSG00000197530	MIB2	mindbomb E3 ubiquitin protein ligase 2
55084	583.098	0.0789455	0.0572923	0.100214	-0.147469	ENSG00000112320	SOBP	sine oculis binding protein homolog
105371932	25.9063	0.293307	0.0573439	0.100295	-0.44052	NA	LOC105371932	uncharacterized LOC105371932
100996702	15.9309	0.349172	0.0574	0.100375	0.484238	ENSG00000215866	LINC01356	long intergenic non-protein coding RNA 1356
23469	2217.58	0.0882053	0.0573958	0.100375	0.165052	ENSG00000118482	PHF3	PHD finger protein 3
100507003	5.46487	0.621477	0.0574246	0.100408	-0.563689	ENSG00000261949	GFY	golgi associated olfactory signaling regulator
10809	515.763	0.0887071	0.0574451	0.100432	-0.165233	ENSG00000214530	STARD10	StAR related lipid transfer domain containing 10
1869	1342.14	0.0733699	0.0574503	0.100432	-0.137685	ENSG00000101412	E2F1	E2F transcription factor 1
5655	3.7428	0.650146	0.0574539	0.100432	-0.403942	ENSG00000129451	KLK10	kallikrein related peptidase 10
11116	1107.99	0.0582859	0.0575013	0.100478	0.109398	ENSG00000213066	CEP43	centrosomal protein 43
353219	1.90594	0.634405	0.057489	0.100478	-0.37817	ENSG00000146049	KAAG1	kidney associated antigen 1
388324	95.8434	0.177623	0.0574994	0.100478	-0.307358	ENSG00000196388	INCA1	inhibitor of CDK, cyclin A1 interacting protein 1
55128	312.752	0.0958454	0.0574988	0.100478	0.176871	ENSG00000167333	TRIM68	tripartite motif containing 68
10725	1650.9	0.0947834	0.0575362	0.100529	0.176104	ENSG00000102908	NFAT5	nuclear factor of activated T cells 5
9879	3822.65	0.162008	0.0576413	0.100704	0.284218	ENSG00000145833	DDX46	DEAD-box helicase 46
22856	1357.68	0.0539724	0.057658	0.100724	0.101396	ENSG00000131873	CHSY1	chondroitin sulfate synthase 1
101927376	7.76886	0.522304	0.0576899	0.10077	0.559317	NA	NA	NA
57185	1175.89	0.0676229	0.0577352	0.10084	-0.126672	ENSG00000001461	NIPAL3	NIPA like domain containing 3
138639	398.507	0.0930147	0.0577492	0.100855	0.170267	ENSG00000158079	PTPDC1	protein tyrosine phosphatase domain containing 1
64839	389.634	0.0917924	0.0577814	0.100902	0.169196	ENSG00000145743	FBXL17	F-box and leucine rich repeat protein 17
51747	3441.45	0.0594227	0.0578158	0.100934	0.111245	ENSG00000108848	LUC7L3	LUC7 like 3 pre-mRNA splicing factor
55054	653.573	0.0767967	0.0578134	0.100934	0.142416	ENSG00000085978	ATG16L1	autophagy related 16 like 1
80758	485.386	0.087503	0.057809	0.100934	-0.163502	ENSG00000131188	PRR7	proline rich 7, synaptic
101927755	10.0104	0.523731	0.0578871	0.10105	0.551859	ENSG00000267302	RNFT1-DT	RNFT1 divergent transcript
102465464	0.701084	0.476734	0.0579291	0.101101	0.171526	ENSG00000278598	MIR6775	microRNA 6775
22924	412.074	0.0887585	0.0579327	0.101101	-0.164619	ENSG00000084764	MAPRE3	microtubule associated protein RP/EB family member 3
4507	1620.38	0.0598244	0.0579377	0.101101	-0.112052	ENSG00000099810	MTAP	methylthioadenosine phosphorylase
7126	1218.02	0.0642527	0.0579365	0.101101	-0.120437	ENSG00000109079	TNFAIP1	TNF alpha induced protein 1
100616168	1.23659	0.515501	0.0579614	0.101133	0.242091	ENSG00000266640	MIR4754	microRNA 4754
2177	1989.92	0.0612821	0.0579802	0.101156	0.115881	ENSG00000144554	FANCD2	FA complementation group D2
147525	11.8691	0.468258	0.0579993	0.10118	0.54164	NA	LINC00526	long intergenic non-protein coding RNA 526
283446	9.04528	0.508464	0.0580862	0.101323	0.552232	ENSG00000174527	MYO1H	myosin IH
54332	688.708	0.0784737	0.0580917	0.101323	0.146112	ENSG00000104381	GDAP1	ganglioside induced differentiation associated protein 1
57167	88.1411	0.168618	0.0581155	0.101355	-0.293472	ENSG00000101115	SALL4	spalt like transcription factor 4
2549	442.348	0.0969585	0.0581283	0.101368	0.180119	ENSG00000109458	GAB1	GRB2 associated binding protein 1
1080	1.03076	0.492426	0.0582214	0.101512	0.203961	ENSG00000001626	CFTR	CF transmembrane conductance regulator
83985	1534.22	0.0801061	0.0582166	0.101512	0.149085	ENSG00000169682	SPNS1	sphingolipid transporter 1 (putative)
55367	450.4	0.118993	0.0582835	0.101611	0.216585	ENSG00000177595	PIDD1	p53-induced death domain protein 1
3460	93.1824	0.229694	0.0583738	0.101759	-0.373217	ENSG00000159128	IFNGR2	interferon gamma receptor 2
11260	8051.28	0.0570462	0.0584079	0.101809	-0.106384	ENSG00000184575	XPOT	exportin for tRNA
55540	250.563	0.106921	0.0584171	0.101816	0.195037	ENSG00000056736	IL17RB	interleukin 17 receptor B
51571	2624.33	0.0652386	0.0584328	0.101831	-0.121408	ENSG00000153310	CYRIB	CYFIP related Rac1 interactor B
729920	61.9921	0.206298	0.0584368	0.101831	0.34418	ENSG00000214960	CRPPA	CDP-L-ribitol pyrophosphorylase A
57552	344.288	0.102397	0.0585411	0.102004	-0.187598	ENSG00000144959	NCEH1	neutral cholesterol ester hydrolase 1
692227	19.1158	0.426206	0.0585982	0.102094	-0.524556	ENSG00000199753	SNORD104	small nucleolar RNA, C/D box 104
64979	1147.73	0.0860872	0.0586502	0.102175	0.159326	ENSG00000171421	MRPL36	mitochondrial ribosomal protein L36
105371591	18.6106	0.420776	0.0586835	0.102224	-0.521515	NA	NA	NA
92675	1396.38	0.0647861	0.0587108	0.102262	-0.121451	ENSG00000125821	DTD1	D-aminoacyl-tRNA deacylase 1
10171	927.646	0.0825314	0.0587476	0.102316	0.154852	ENSG00000120158	RCL1	RNA terminal phosphate cyclase like 1
692057	9.56022	0.499525	0.0587596	0.102328	-0.549619	ENSG00000212304	SNORD12	small nucleolar RNA, C/D box 12
729041	45.7888	0.233357	0.0587885	0.102369	-0.376764	NA	FAAHP1	fatty acid amide hydrolase pseudogene 1
90231	1749.58	0.0619783	0.0588928	0.102541	-0.115828	ENSG00000116685	KIAA2013	KIAA2013
100506834	6.13725	0.640378	0.0590151	0.102745	-0.551253	ENSG00000226237	GAS1RR	GAS1 adjacent regulatory RNA
2318	2129.01	0.056007	0.0590679	0.102827	-0.1062	ENSG00000128591	FLNC	filamin C
654790	0.993155	0.501612	0.0590863	0.10285	0.220131	ENSG00000248485	PCP4L1	Purkinje cell protein 4 like 1
22996	213.69	0.125067	0.0591299	0.102916	0.22533	ENSG00000085831	TTC39A	tetratricopeptide repeat domain 39A
3066	7554.32	0.0382853	0.0591486	0.102939	0.0713805	ENSG00000196591	HDAC2	histone deacetylase 2
253559	43.7108	0.237143	0.059157	0.102944	0.379534	ENSG00000175161	CADM2	cell adhesion molecule 2
84148	866.551	0.0602433	0.0593148	0.10321	0.112442	ENSG00000103510	KAT8	lysine acetyltransferase 8
79963	138.94	0.158647	0.0594045	0.103356	0.276757	ENSG00000251595	ABCA11P	ATP binding cassette subfamily A member 11, pseudogene
55656	1690.85	0.0634529	0.0594165	0.103368	0.118097	ENSG00000164941	INTS8	integrator complex subunit 8
23005	400.968	0.0888018	0.0594735	0.103457	-0.163683	ENSG00000137802	MAPKBP1	mitogen-activated protein kinase binding protein 1
102723649	1.72489	0.569709	0.0595754	0.103606	0.311049	NA	LOC102723649	uncharacterized LOC102723649
102724200	33.0704	0.331942	0.059566	0.103606	-0.467279	NA	LOC102724200	trafficking protein particle complex subunit 10-like
79674	3.26602	0.678963	0.0595737	0.103606	0.497504	ENSG00000197415	VEPH1	ventricular zone expressed PH domain containing 1
23438	691.813	0.0680685	0.0596659	0.103754	0.12579	ENSG00000112855	HARS2	histidyl-tRNA synthetase 2, mitochondrial
27072	1098.23	0.0577873	0.0596883	0.103783	-0.106218	ENSG00000006715	VPS41	VPS41 subunit of HOPS complex
91942	954.037	0.060141	0.0597175	0.103825	0.112068	ENSG00000164182	NDUFAF2	NADH:ubiquinone oxidoreductase complex assembly factor 2
23101	30.89	0.308974	0.0597356	0.103847	0.447085	ENSG00000053524	MCF2L2	MCF.2 cell line derived transforming sequence-like 2
91734	104.13	0.156175	0.0597552	0.103871	0.27293	ENSG00000148377	IDI2	isopentenyl-diphosphate delta isomerase 2
58508	2424.71	0.108088	0.0597713	0.10389	0.198098	ENSG00000055609	KMT2C	lysine methyltransferase 2C
284900	352.384	0.0994492	0.0597847	0.103903	-0.182013	ENSG00000235954	TTC28-AS1	TTC28 antisense RNA 1
3739	9.57939	0.584902	0.0598345	0.103974	-0.553913	ENSG00000182255	KCNA4	potassium voltage-gated channel subfamily A member 4
7562	257.004	0.129122	0.0598362	0.103974	0.231276	ENSG00000182141	ZNF708	zinc finger protein 708
5495	1161.21	0.0696241	0.0598697	0.104013	-0.12936	ENSG00000138032	PPM1B	protein phosphatase, Mg2+/Mn2+ dependent 1B
55275	1001.26	0.0649407	0.0598666	0.104013	0.120905	ENSG00000141252	VPS53	VPS53 subunit of GARP complex
51309	0.989702	0.491042	0.0599153	0.104083	0.201934	ENSG00000126947	ARMCX1	armadillo repeat containing X-linked 1
3213	706.944	0.0912885	0.0599363	0.10411	-0.169225	ENSG00000120093	HOXB3	homeobox B3
92483	0.998624	0.488832	0.0599579	0.104138	0.198291	ENSG00000171989	LDHAL6B	lactate dehydrogenase A like 6B
4586	1.0635	0.49598	0.059965	0.10414	0.211379	ENSG00000215182	MUC5AC	mucin 5AC, oligomeric mucus/gel-forming
79827	139.817	0.14618	0.059973	0.104145	-0.258222	ENSG00000166250	CLMP	CXADR like membrane protein
1026	1652.13	0.266971	0.0600094	0.104199	0.407869	ENSG00000124762	CDKN1A	cyclin dependent kinase inhibitor 1A
9708	0.720438	0.484945	0.0600696	0.104294	0.188835	ENSG00000253767	PCDHGA8	protocadherin gamma subfamily A, 8
80301	140.589	0.134813	0.0600833	0.104308	-0.240525	ENSG00000241839	PLEKHO2	pleckstrin homology domain containing O2
729582	9.98599	0.461508	0.0602005	0.104502	0.536337	NA	DIRC3	disrupted in renal carcinoma 3
55109	1266.91	0.0616418	0.0602807	0.104631	-0.115097	ENSG00000164252	AGGF1	angiogenic factor with G-patch and FHA domains 1
10365	42.956	0.272385	0.0603855	0.1048	0.415915	ENSG00000127528	KLF2	Kruppel like factor 2
116228	39.5889	0.290189	0.0603889	0.1048	-0.431195	ENSG00000203667	COX20	cytochrome c oxidase assembly factor COX20
400591	12.973	0.422011	0.06041	0.104827	0.524961	ENSG00000197322	C17orf102	chromosome 17 open reading frame 102
81565	916.539	0.0681574	0.0604446	0.104877	-0.125808	ENSG00000166579	NDEL1	nudE neurodevelopment protein 1 like 1
9940	7.37441	0.507408	0.06046	0.104895	0.543045	ENSG00000008226	DLEC1	DLEC1 cilia and flagella associated protein
340260	210.174	0.125079	0.0605716	0.105079	-0.223991	ENSG00000164853	UNCX	UNC homeobox
23036	772.052	0.0880504	0.0606396	0.105187	0.161543	ENSG00000188994	ZNF292	zinc finger protein 292
26003	3776.04	0.071551	0.0606844	0.105255	0.13171	ENSG00000115806	GORASP2	golgi reassembly stacking protein 2
7318	5.82864	0.591366	0.0607197	0.105307	0.547569	ENSG00000182179	UBA7	ubiquitin like modifier activating enzyme 7
256021	21.1461	0.358483	0.0607747	0.105392	-0.484788	ENSG00000257242	LINC01619	long intergenic non-protein coding RNA 1619
4882	894.199	0.0598901	0.0608344	0.105486	0.110763	ENSG00000159899	NPR2	natriuretic peptide receptor 2
100507419	125.342	0.141362	0.0609861	0.10574	0.249473	NA	MMP25-AS1	MMP25 antisense RNA 1
11000	1.76574	0.482971	0.0610475	0.105836	-0.18638	ENSG00000143554	SLC27A3	solute carrier family 27 member 3
5380	5.72515	0.665677	0.0610669	0.10586	0.522978	NA	PMS2P2	PMS1 homolog 2, mismatch repair system component pseudogene 2
4983	336.911	0.0987448	0.0611243	0.10595	0.179349	ENSG00000079482	OPHN1	oligophrenin 1
8911	10.5637	0.512589	0.0611646	0.106011	-0.548001	ENSG00000100346	CACNA1I	calcium voltage-gated channel subunit alpha1 I
93323	381.533	0.0928063	0.0611761	0.106021	0.169591	ENSG00000131351	HAUS8	HAUS augmin like complex subunit 8
8273	697.335	0.0719319	0.0612619	0.10616	-0.134429	ENSG00000126903	SLC10A3	solute carrier family 10 member 3
284836	0.747026	0.458376	0.0612879	0.106195	0.127129	ENSG00000188660	LINC00319	long intergenic non-protein coding RNA 319
5279	961.198	0.0604817	0.0613992	0.106378	0.111395	ENSG00000135845	PIGC	phosphatidylinositol glycan anchor biosynthesis class C
26234	626.867	0.0672885	0.0614165	0.106379	0.123551	ENSG00000118564	FBXL5	F-box and leucine rich repeat protein 5
2805	1541.89	0.0542088	0.0614148	0.106379	0.100301	ENSG00000120053	GOT1	glutamic-oxaloacetic transaminase 1
348738	41.7386	0.256518	0.0614106	0.106379	0.396962	NA	NA	NA
5919	2.11089	0.536126	0.0615267	0.10656	0.276129	ENSG00000106538	RARRES2	retinoic acid receptor responder 2
55187	1074.33	0.0876032	0.0616375	0.106742	-0.160928	ENSG00000048707	VPS13D	vacuolar protein sorting 13 homolog D
4360	2.0149	0.604655	0.0616779	0.106803	0.356793	ENSG00000260314	MRC1	mannose receptor C-type 1
115650	29.5759	0.31697	0.061748	0.106914	-0.451147	ENSG00000159958	TNFRSF13C	TNF receptor superfamily member 13C
441531	31.8745	0.298395	0.0617593	0.106924	-0.437027	ENSG00000226784	PGAM4	phosphoglycerate mutase family member 4
642423	1.032	0.480236	0.0618066	0.106996	0.179815	NA	NA	NA
643338	33.8759	0.279219	0.0618243	0.107017	0.419103	ENSG00000188277	C15orf62	chromosome 15 open reading frame 62
728084	1.16616	0.51307	0.0618668	0.107081	-0.240023	ENSG00000246363	LINC02458	long intergenic non-protein coding RNA 2458
101927768	6.53165	0.57376	0.0619274	0.107176	0.540782	ENSG00000228624	HDAC2-AS2	HDAC2 and HS3ST5 antisense RNA 2
27436	2803.29	0.0637222	0.0620267	0.107338	-0.115278	ENSG00000143924	EML4	EMAP like 4
60598	16.8562	0.383904	0.0620707	0.107395	0.496437	ENSG00000124249	KCNK15	potassium two pore domain channel subfamily K member 15
92170	1009.43	0.0819385	0.0620672	0.107395	0.151668	ENSG00000148824	MTG1	mitochondrial ribosome associated GTPase 1
139065	5.73974	0.66905	0.0621686	0.107554	-0.514793	ENSG00000179542	SLITRK4	SLIT and NTRK like family member 4
196968	26.6648	0.281139	0.062199	0.107597	0.419497	ENSG00000182397	DNM1P46	dynamin 1 pseudogene 46
10597	117.684	0.146244	0.0622106	0.107607	0.25608	ENSG00000256060	TRAPPC2B	trafficking protein particle complex 2B
23007	319.202	0.108653	0.0623187	0.107784	0.195701	ENSG00000114805	PLCH1	phospholipase C eta 1
58487	2387.66	0.0624539	0.0623793	0.107879	-0.114571	ENSG00000137504	CREBZF	CREB/ATF bZIP transcription factor
5359	573.989	0.0744341	0.0624153	0.107932	-0.13707	ENSG00000188313	PLSCR1	phospholipid scramblase 1
10060	16.6635	0.388321	0.062458	0.107978	-0.497337	ENSG00000069431	ABCC9	ATP binding cassette subfamily C member 9
25886	800.698	0.0692268	0.062459	0.107978	-0.128436	ENSG00000164087	POC1A	POC1 centriolar protein A
58492	203.702	0.128092	0.0624481	0.107978	-0.22648	ENSG00000175691	ZNF77	zinc finger protein 77
7442	263.476	0.106651	0.0624707	0.107988	-0.192283	ENSG00000196689	TRPV1	transient receptor potential cation channel subfamily V member 1
100505588	44.4048	0.240377	0.0624942	0.108019	-0.377957	ENSG00000236668	LOC100505588	uncharacterized LOC100505588
79780	572.62	0.0812901	0.062527	0.108066	-0.149378	ENSG00000149231	CCDC82	coiled-coil domain containing 82
91949	534.151	0.0769091	0.0625555	0.108105	-0.141112	ENSG00000168434	COG7	component of oligomeric golgi complex 7
26812	1.28266	0.5139	0.0625779	0.108134	0.242888	ENSG00000206775	SNORD37	small nucleolar RNA, C/D box 37
116835	27.6896	0.324941	0.0626156	0.108189	-0.455656	ENSG00000132622	HSPA12B	heat shock protein family A (Hsp70) member 12B
79973	7.63629	0.552139	0.0626813	0.108293	0.545081	ENSG00000198342	ZNF442	zinc finger protein 442
56246	1.11796	0.484075	0.0626951	0.108307	-0.189102	ENSG00000170262	MRAP	melanocortin 2 receptor accessory protein
29954	932	0.069164	0.0628155	0.108505	0.12619	ENSG00000009830	POMT2	protein O-mannosyltransferase 2
102724105	1.49179	0.55764	0.0628366	0.108532	0.297641	ENSG00000269834	ZNF528-AS1	ZNF528 antisense RNA 1
84547	382.315	0.0955097	0.062849	0.108543	0.171973	ENSG00000137338	PGBD1	piggyBac transposable element derived 1
157697	669.4	0.074527	0.0628548	0.108543	-0.136737	ENSG00000104714	ERICH1	glutamate rich 1
155184	2.28832	0.617173	0.0628959	0.108605	-0.374146	ENSG00000197241	SLC2A7	solute carrier family 2 member 7
10479	933.478	0.0691139	0.0629312	0.108656	0.126339	ENSG00000198689	SLC9A6	solute carrier family 9 member A6
101927435	1.01614	0.474589	0.0630251	0.108798	0.169185	NA	NA	NA
9727	41.4557	0.303098	0.0630246	0.108798	-0.437639	ENSG00000090565	RAB11FIP3	RAB11 family interacting protein 3
54344	447.521	0.101953	0.06305	0.108831	-0.184675	ENSG00000179085	DPM3	dolichyl-phosphate mannosyltransferase subunit 3, regulatory
3352	28.1669	0.287301	0.0631632	0.109016	-0.425349	ENSG00000179546	HTR1D	5-hydroxytryptamine receptor 1D
63951	29.5176	0.2707	0.0631685	0.109016	0.406128	ENSG00000176399	DMRTA1	DMRT like family A1
90342	5.85694	0.632515	0.0631993	0.109059	0.526679	ENSG00000249715	FER1L5	fer-1 like family member 5
2565	1.51306	0.573411	0.0632557	0.109146	0.31781	ENSG00000163285	GABRG1	gamma-aminobutyric acid type A receptor subunit gamma1
1942	297.704	0.102578	0.0634224	0.109424	-0.184319	ENSG00000169242	EFNA1	ephrin A1
101929224	6.74636	0.566998	0.0634433	0.10945	0.538987	ENSG00000260088	DDX59-AS1	DDX59 antisense RNA 1
64714	37.3802	0.263687	0.0636404	0.10978	0.401492	ENSG00000185615	PDIA2	protein disulfide isomerase family A member 2
100423012	0.797217	0.45707	0.0637245	0.109915	0.123755	ENSG00000265820	MIR3177	microRNA 3177
79839	14.4981	0.406061	0.0637329	0.10992	0.501312	ENSG00000150636	CCDC102B	coiled-coil domain containing 102B
149473	79.1034	0.169892	0.063787	0.110003	-0.289076	ENSG00000159214	CCDC24	coiled-coil domain containing 24
6993	2271.4	0.05124	0.0638863	0.110164	-0.0940924	ENSG00000146425	DYNLT1	dynein light chain Tctex-type 1
10801	3906.54	0.0565271	0.0639002	0.110178	-0.105424	ENSG00000184640	SEPTIN9	septin 9
440600	30.012	0.28702	0.0639418	0.11024	0.422777	ENSG00000227963	RBM15-AS1	RBM15 antisense RNA 1
129293	59.6995	0.222074	0.063948	0.110241	-0.355946	ENSG00000186854	TRABD2A	TraB domain containing 2A
126133	603.186	0.179473	0.0640123	0.110332	-0.303112	ENSG00000161618	ALDH16A1	aldehyde dehydrogenase 16 family member A1
9443	337.822	0.100856	0.0640126	0.110332	-0.181487	ENSG00000155868	MED7	mediator complex subunit 7
1807	4.22815	0.671303	0.0641275	0.11052	0.479002	ENSG00000147647	DPYS	dihydropyrimidinase
4210	2.58774	0.651221	0.064212	0.110656	0.433827	ENSG00000103313	MEFV	MEFV innate immuity regulator, pyrin
386724	350.029	0.0994474	0.0642291	0.110675	0.178724	ENSG00000176020	AMIGO3	adhesion molecule with Ig like domain 3
389643	0.991481	0.485587	0.0643003	0.110788	0.19356	ENSG00000189233	NUGGC	nuclear GTPase, germinal center associated
7123	4.98045	0.601696	0.0643918	0.110935	0.517319	ENSG00000163815	CLEC3B	C-type lectin domain family 3 member B
29969	838.348	0.0731553	0.0644043	0.110937	-0.133069	ENSG00000135272	MDFIC	MyoD family inhibitor domain containing
387921	243.445	0.122953	0.0644032	0.110937	-0.217843	ENSG00000188811	NHLRC3	NHL repeat containing 3
399909	2282.59	0.0627732	0.0644909	0.111076	-0.114664	ENSG00000197136	PCNX3	pecanex 3
441687	6.93903	0.533289	0.064669	0.111372	0.533555	NA	TEX21P	testis expressed 21, pseudogene
28989	949.754	0.0631156	0.0647032	0.111421	0.114578	ENSG00000148335	NTMT1	N-terminal Xaa-Pro-Lys N-methyltransferase 1
9477	759.388	0.0725855	0.0647431	0.11148	-0.131552	ENSG00000124641	MED20	mediator complex subunit 20
8532	80.9263	0.171711	0.0647715	0.111519	0.291635	ENSG00000109625	CPZ	carboxypeptidase Z
79712	178.423	0.116355	0.0647884	0.111538	-0.20573	ENSG00000121964	GTDC1	glycosyltransferase like domain containing 1
54505	1428.84	0.0777367	0.0648295	0.111598	0.142251	ENSG00000067248	DHX29	DExH-box helicase 29
1946	647.287	0.0870536	0.0648483	0.11162	0.158352	ENSG00000184349	EFNA5	ephrin A5
152641	10.9175	0.431705	0.0650043	0.111879	0.510064	ENSG00000251359	WWC2-AS2	WWC2 antisense RNA 2
387066	2119.37	0.102265	0.0650403	0.111931	-0.182846	ENSG00000203875	SNHG5	small nucleolar RNA host gene 5
112714	0.985147	0.479462	0.0650917	0.112009	0.178853	ENSG00000152086	TUBA3E	tubulin alpha 3e
22874	68.2546	0.21233	0.0651036	0.112019	-0.34304	ENSG00000143850	PLEKHA6	pleckstrin homology domain containing A6
11154	218.756	0.113098	0.0651895	0.112152	0.199345	ENSG00000100478	AP4S1	adaptor related protein complex 4 subunit sigma 1
92369	380.327	0.158762	0.0651925	0.112152	-0.271704	ENSG00000175093	SPSB4	splA/ryanodine receptor domain and SOCS box containing 4
164714	1.10289	0.466492	0.0652188	0.112187	0.14886	ENSG00000138892	TTLL8	tubulin tyrosine ligase like 8
9863	105.826	0.158633	0.0652246	0.112187	0.27069	ENSG00000187391	MAGI2	membrane associated guanylate kinase, WW and PDZ domain containing 2
493911	109.636	0.149154	0.0652338	0.112193	0.257294	ENSG00000144362	PHOSPHO2	phosphatase, orphan 2
26061	732.813	0.0771599	0.0652595	0.112226	0.13836	ENSG00000131373	HACL1	2-hydroxyacyl-CoA lyase 1
100874253	9.94721	0.492199	0.0652912	0.11227	-0.52828	ENSG00000224805	LINC00853	long intergenic non-protein coding RNA 853
5289	615.286	0.0876082	0.0652965	0.11227	0.157939	ENSG00000078142	PIK3C3	phosphatidylinositol 3-kinase catalytic subunit type 3
100133941	91.8581	0.212146	0.0653851	0.112412	-0.343068	ENSG00000272398	CD24	CD24 molecule
8291	12.5228	0.443668	0.0653908	0.112412	-0.515824	ENSG00000135636	DYSF	dysferlin
646862	2.37244	0.630285	0.0654294	0.112468	0.382997	ENSG00000269855	RNF225	ring finger protein 225
6785	892.923	0.0673146	0.0654754	0.112537	-0.121893	ENSG00000118402	ELOVL4	ELOVL fatty acid elongase 4
340544	89.0368	0.164462	0.0655464	0.112648	-0.279719	NA	MORF4L2-AS1	MORF4L2 antisense RNA 1
53838	1490.97	0.0737884	0.0656002	0.112731	0.133818	ENSG00000171067	C11orf24	chromosome 11 open reading frame 24
51122	1814.51	0.0521496	0.0656225	0.112759	0.0947544	ENSG00000114744	COMMD2	COMM domain containing 2
23117	94.657	0.259567	0.0656378	0.112775	0.392885	ENSG00000169246	NPIPB3	nuclear pore complex interacting protein family member B3
9175	1079.8	0.0596126	0.0657914	0.113029	-0.108446	ENSG00000073803	MAP3K13	mitogen-activated protein kinase kinase kinase 13
4649	1165.23	0.0636376	0.0658543	0.113126	-0.115907	ENSG00000066933	MYO9A	myosin IXA
5913	0.81706	0.471848	0.0658759	0.113153	0.161969	ENSG00000165917	RAPSN	receptor associated protein of the synapse
9540	242.819	0.133713	0.0659396	0.113252	0.232974	ENSG00000115129	TP53I3	tumor protein p53 inducible protein 3
374618	151.842	0.15089	0.0659557	0.11327	0.258627	ENSG00000151575	TEX9	testis expressed 9
84074	81.331	0.182635	0.0659655	0.113276	0.3039	ENSG00000129646	QRICH2	glutamine rich 2
57096	16.202	0.393217	0.0659965	0.113319	0.491889	ENSG00000092200	RPGRIP1	RPGR interacting protein 1
221981	22.8848	0.337491	0.0660301	0.113367	-0.458975	ENSG00000005108	THSD7A	thrombospondin type 1 domain containing 7A
63027	765.171	0.0880237	0.0660561	0.113401	-0.158292	ENSG00000137266	SLC22A23	solute carrier family 22 member 23
1911	413.106	0.103201	0.0660622	0.113401	-0.183563	ENSG00000111752	PHC1	polyhomeotic homolog 1
55680	437.656	0.10718	0.0660767	0.113416	0.190665	ENSG00000204130	RUFY2	RUN and FYVE domain containing 2
340351	121.925	0.144377	0.066085	0.11342	0.249302	ENSG00000146856	AGBL3	ATP/GTP binding protein like 3
11248	25.4901	0.357604	0.0661303	0.113488	-0.471514	ENSG00000182575	NXPH3	neurexophilin 3
401106	2.64638	0.542004	0.0661574	0.113524	0.287891	NA	LINC00884	long intergenic non-protein coding RNA 884
3623	14.1265	0.407899	0.0661787	0.11354	0.50142	ENSG00000123999	INHA	inhibin subunit alpha
4843	211.029	0.12823	0.0661745	0.11354	-0.224001	ENSG00000007171	NOS2	nitric oxide synthase 2
148014	1.20739	0.496553	0.0662216	0.113603	0.214269	ENSG00000174521	TTC9B	tetratricopeptide repeat domain 9B
9375	2536.93	0.0457467	0.0662606	0.11366	-0.0834528	ENSG00000125304	TM9SF2	transmembrane 9 superfamily member 2
100507308	13.7881	0.418572	0.0663101	0.113734	-0.503808	ENSG00000227954	TARID	TCF21 antisense RNA inducing promoter demethylation
51177	1079.68	0.0622374	0.0663806	0.113845	0.112969	ENSG00000023902	PLEKHO1	pleckstrin homology domain containing O1
23281	17.6809	0.390144	0.0664354	0.113929	0.490251	ENSG00000132938	MTUS2	microtubule associated scaffold protein 2
245973	40.531	0.252699	0.0664571	0.113956	-0.386065	ENSG00000143882	ATP6V1C2	ATPase H+ transporting V1 subunit C2
100506405	1.33242	0.515222	0.0664752	0.113976	-0.248091	ENSG00000228496	LOC100506405	uncharacterized LOC100506405
100507266	56.7598	0.216875	0.0665427	0.114059	0.346366	ENSG00000247708	STX18-AS1	STX18 antisense RNA 1 (head to head)
5013	152.805	0.135056	0.0665409	0.114059	-0.234791	ENSG00000115507	OTX1	orthodenticle homeobox 1
54996	484.468	0.080407	0.0665536	0.114059	-0.145535	ENSG00000117791	MTARC2	mitochondrial amidoxime reducing component 2
55852	1040.2	0.070297	0.0665448	0.114059	-0.128626	ENSG00000136478	TEX2	testis expressed 2
8310	212.307	0.114099	0.066551	0.114059	-0.20221	ENSG00000087008	ACOX3	acyl-CoA oxidase 3, pristanoyl
84934	1637.86	0.0600144	0.0665744	0.114085	0.10961	ENSG00000139405	RITA1	RBPJ interacting and tubulin associated 1
100131997	42.9345	0.234509	0.0666628	0.114226	0.365684	ENSG00000274026	FAM27E3	family with sequence similarity 27 member E3
55638	229.394	0.121709	0.0667375	0.114344	-0.212996	ENSG00000147642	SYBU	syntabulin
723809	1.88636	0.564401	0.0669304	0.114664	0.314189	ENSG00000225329	LHFPL3-AS2	LHFPL3 antisense RNA 2
378925	1.97921	0.585854	0.0670232	0.114812	0.334368	ENSG00000235631	RNF148	ring finger protein 148
100507533	404.745	0.0848158	0.0670323	0.114818	-0.152216	ENSG00000227640	SOX21-AS1	SOX21 antisense divergent transcript 1
80258	4.93086	0.630767	0.0670665	0.114866	-0.507302	ENSG00000183690	EFHC2	EF-hand domain containing 2
7200	1.46655	0.524916	0.0670891	0.114894	0.262029	ENSG00000170893	TRH	thyrotropin releasing hormone
54112	13.3572	0.44741	0.0671176	0.114932	-0.511478	ENSG00000181656	GPR88	G protein-coupled receptor 88
55691	427.885	0.0914747	0.0672016	0.115066	-0.163594	ENSG00000151474	FRMD4A	FERM domain containing 4A
440416	22.317	0.331655	0.0672773	0.115185	0.453647	ENSG00000233098	CCDC144NL-AS1	CCDC144NL antisense RNA 1
9111	47.4954	0.234885	0.0673522	0.115303	0.36389	ENSG00000123609	NMI	N-myc and STAT interactor
5734	22.7098	0.361802	0.0674074	0.115387	0.47143	ENSG00000171522	PTGER4	prostaglandin E receptor 4
84546	7.45552	0.550496	0.0674354	0.115425	-0.525999	ENSG00000200530	SNORD35B	small nucleolar RNA, C/D box 35B
101927237	2.46268	0.634325	0.0674528	0.115433	0.409859	ENSG00000250075	LOC101927237	uncharacterized LOC101927237
10743	1507.82	0.058608	0.0674496	0.115433	-0.106232	ENSG00000108557	RAI1	retinoic acid induced 1
51429	1608.15	0.0635226	0.0675534	0.115595	-0.114409	ENSG00000130340	SNX9	sorting nexin 9
122961	748.621	0.108256	0.0675776	0.115626	-0.190159	ENSG00000165898	ISCA2	iron-sulfur cluster assembly 2
4710	2863.07	0.0583294	0.06761	0.115671	0.105683	ENSG00000065518	NDUFB4	NADH:ubiquinone oxidoreductase subunit B4
285596	0.711191	0.463766	0.0676275	0.115691	0.142577	ENSG00000170074	FAM153A	family with sequence similarity 153 member A
23201	1962.72	0.0508897	0.067657	0.11572	-0.0925632	ENSG00000054965	FAM168A	family with sequence similarity 168 member A
55130	212.15	0.117798	0.0676558	0.11572	-0.205579	ENSG00000169126	ARMC4	armadillo repeat containing 4
644656	70.2258	0.226519	0.0676936	0.115773	-0.35564	ENSG00000268403	LOC644656	uncharacterized LOC644656
558	12.2233	0.418798	0.0677045	0.115781	0.49816	ENSG00000167601	AXL	AXL receptor tyrosine kinase
51134	544.225	0.0976812	0.0677243	0.115804	0.172905	ENSG00000173588	CEP83	centrosomal protein 83
538	553.055	0.0915825	0.0677331	0.115809	-0.163365	ENSG00000165240	ATP7A	ATPase copper transporting alpha
5866	245.63	0.112646	0.0677553	0.115836	-0.198294	ENSG00000167994	RAB3IL1	RAB3A interacting protein like 1
2919	5.25891	0.645342	0.0677637	0.11584	-0.483884	ENSG00000163739	CXCL1	C-X-C motif chemokine ligand 1
27102	5390.01	0.0575799	0.0677843	0.115865	-0.10689	ENSG00000086232	EIF2AK1	eukaryotic translation initiation factor 2 alpha kinase 1
50507	6.11836	0.585383	0.067799	0.115869	-0.523618	ENSG00000086991	NOX4	NADPH oxidase 4
6943	3.78847	0.652239	0.0677978	0.115869	-0.452087	ENSG00000118526	TCF21	transcription factor 21
1767	5.67082	0.605366	0.0678449	0.115937	0.516426	ENSG00000039139	DNAH5	dynein axonemal heavy chain 5
30848	2.72097	0.623604	0.0678998	0.116021	0.405971	ENSG00000126890	CTAG2	cancer/testis antigen 2
121006	1.43663	0.516576	0.0679121	0.116031	0.250371	ENSG00000185958	FAM186A	family with sequence similarity 186 member A
93429	2.36456	0.591579	0.0679834	0.116143	0.354299	ENSG00000268460	LOC93429	uncharacterized LOC93429
91574	590.176	0.0734487	0.0680099	0.116177	-0.132172	ENSG00000130921	C12orf65	chromosome 12 open reading frame 65
1937	42179.3	0.0616224	0.0680676	0.116266	0.111266	ENSG00000254772	EEF1G	eukaryotic translation elongation factor 1 gamma
163183	6.33814	0.582478	0.0681179	0.116341	0.528256	ENSG00000181392	SYNE4	spectrin repeat containing nuclear envelope family member 4
4986	5.04353	0.647573	0.0682487	0.116554	-0.481998	ENSG00000082556	OPRK1	opioid receptor kappa 1
23170	5743.1	0.0510563	0.0682625	0.116567	-0.0926136	ENSG00000100304	TTLL12	tubulin tyrosine ligase like 12
8418	2.50625	0.533726	0.0682707	0.11657	0.276366	ENSG00000168405	CMAHP	cytidine monophospho-N-acetylneuraminic acid hydroxylase, pseudogene
4711	1643.16	0.0971779	0.068337	0.116673	0.171762	ENSG00000136521	NDUFB5	NADH:ubiquinone oxidoreductase subunit B5
5810	1178.82	0.0557309	0.0683972	0.116766	0.100216	ENSG00000113456	RAD1	RAD1 checkpoint DNA exonuclease
55614	451.704	0.0979548	0.0684725	0.116884	0.171516	ENSG00000089177	KIF16B	kinesin family member 16B
339483	8.79407	0.554594	0.0685076	0.116933	0.518222	NA	MTMR9LP	myotubularin related protein 9 like, pseudogene
101929005	21.908	0.335841	0.0685427	0.116982	-0.453043	NA	NA	NA
112937	76.2873	0.188407	0.0685711	0.11702	0.308215	ENSG00000166105	GLB1L3	galactosidase beta 1 like 3
23650	2.76391	0.642277	0.068594	0.117049	0.434692	ENSG00000137699	TRIM29	tripartite motif containing 29
55010	700.916	0.0719475	0.0687891	0.117371	0.128924	ENSG00000185480	PARPBP	PARP1 binding protein
79177	493.141	0.0883738	0.0687964	0.117373	0.159309	ENSG00000124444	ZNF576	zinc finger protein 576
105373474	6.56408	0.610476	0.0688416	0.11744	-0.496893	NA	NA	NA
105376066	7.80786	0.53381	0.0688558	0.117453	0.516652	NA	NA	NA
388963	63.7419	0.224745	0.0689108	0.117537	-0.352217	ENSG00000284308	C2orf81	chromosome 2 open reading frame 81
51529	1675.46	0.171787	0.0689691	0.117626	-0.286571	ENSG00000141552	ANAPC11	anaphase promoting complex subunit 11
100272228	32.0249	0.275053	0.0690168	0.117696	-0.403561	ENSG00000235703	LINC00894	long intergenic non-protein coding RNA 894
54681	3.60371	0.635837	0.0690865	0.117804	0.462645	ENSG00000178467	P4HTM	prolyl 4-hydroxylase, transmembrane
84298	1115.87	0.0608922	0.0690931	0.117805	0.109498	ENSG00000139233	LLPH	LLP homolog, long-term synaptic facilitation factor
64393	1095.49	0.112688	0.0691037	0.117813	-0.195278	ENSG00000172667	ZMAT3	zinc finger matrin-type 3
23302	623.358	0.0849577	0.0691181	0.117827	-0.151201	ENSG00000179314	WSCD1	WSC domain containing 1
920	14.0527	0.444606	0.0691978	0.117952	-0.506452	ENSG00000010610	CD4	CD4 molecule
51196	312.796	0.102681	0.0692421	0.118017	-0.180958	ENSG00000138193	PLCE1	phospholipase C epsilon 1
493	1330.29	0.0607586	0.0693455	0.118182	0.108542	ENSG00000058668	ATP2B4	ATPase plasma membrane Ca2+ transporting 4
6607	26.7662	0.479503	0.0694502	0.11835	0.178057	ENSG00000205571	SMN2	survival of motor neuron 2, centromeric
1729	4729.19	0.0420643	0.0694758	0.118373	0.0772972	ENSG00000131504	DIAPH1	diaphanous related formin 1
254295	524.6	0.0890948	0.0694733	0.118373	0.156881	ENSG00000175287	PHYHD1	phytanoyl-CoA dioxygenase domain containing 1
80317	289.126	0.101537	0.069646	0.118643	0.178606	ENSG00000189298	ZKSCAN3	zinc finger with KRAB and SCAN domains 3
83540	1222.19	0.0566542	0.069647	0.118643	0.10477	ENSG00000143228	NUF2	NUF2 component of NDC80 kinetochore complex
10873	1.37727	0.544925	0.0697403	0.118791	0.285308	ENSG00000151376	ME3	malic enzyme 3
391723	20.8637	0.323876	0.0697576	0.118806	0.441517	ENSG00000187821	HELT	helt bHLH transcription factor
57562	181.093	0.128343	0.0697617	0.118806	-0.221885	ENSG00000110318	CEP126	centrosomal protein 126
100133985	48.65	0.225429	0.0698824	0.119001	0.351426	ENSG00000231327	LINC01816	long intergenic non-protein coding RNA 1816
100128071	46.5615	0.282283	0.0699404	0.119079	-0.408021	ENSG00000225828	FAM229A	family with sequence similarity 229 member A
5054	2.02939	0.598344	0.0699408	0.119079	0.358413	ENSG00000106366	SERPINE1	serpin family E member 1
388585	1.44851	0.50736	0.0699741	0.119125	-0.23624	ENSG00000197921	HES5	hes family bHLH transcription factor 5
653567	5.96143	0.591527	0.0699852	0.119134	0.512719	ENSG00000148483	TMEM236	transmembrane protein 236
100134713	76.6228	0.17671	0.0700011	0.11915	0.290873	ENSG00000240889	NDUFB2-AS1	NDUFB2 antisense RNA 1
101927843	15.7711	0.369693	0.0700592	0.119238	0.46932	ENSG00000233215	LINC01687	long intergenic non-protein coding RNA 1687
388327	98.0479	0.156237	0.0700773	0.119258	-0.263236	ENSG00000256806	C17orf100	chromosome 17 open reading frame 100
55252	1554.08	0.0836046	0.0701135	0.119309	0.149953	ENSG00000143970	ASXL2	ASXL transcriptional regulator 2
26108	415.722	0.0900704	0.0701201	0.11931	0.159314	ENSG00000171016	PYGO1	pygopus family PHD finger 1
102723166	50.4427	0.233073	0.0701535	0.119356	-0.359212	ENSG00000260589	STAM-AS1	STAM antisense RNA 1 (head to head)
100131561	1.08717	0.492482	0.0702037	0.119431	0.20749	NA	FKSG29	FKSG29
55152	208.7	0.177456	0.0702621	0.119519	0.289273	ENSG00000178149	DALRD3	DALR anticodon binding domain containing 3
10440	3503.76	0.066695	0.0702851	0.119548	0.119131	ENSG00000134375	TIMM17A	translocase of inner mitochondrial membrane 17A
1130	579.024	0.0712725	0.0703168	0.119591	0.127088	ENSG00000143669	LYST	lysosomal trafficking regulator
55061	40.205	0.226935	0.0706367	0.120124	0.351789	ENSG00000143502	SUSD4	sushi domain containing 4
146845	8.25469	0.493072	0.0706551	0.120141	-0.51385	ENSG00000166596	CFAP52	cilia and flagella associated protein 52
84548	493.352	0.103458	0.0706591	0.120141	-0.181426	ENSG00000269556	TMEM185A	transmembrane protein 185A
881	5.19249	0.633777	0.0708671	0.120484	-0.430504	ENSG00000185972	CCIN	calicin
28957	716.241	0.0959045	0.0708903	0.120512	0.168821	ENSG00000147586	MRPS28	mitochondrial ribosomal protein S28
6218	270.176	0.495844	0.0709774	0.120649	0.495095	ENSG00000182774	RPS17	ribosomal protein S17
91012	721.52	0.0666918	0.0710321	0.120732	-0.119061	ENSG00000139624	CERS5	ceramide synthase 5
3964	288.417	0.116472	0.0710756	0.120795	0.201679	ENSG00000116977	LGALS8	galectin 8
84932	502.007	0.0834725	0.0711551	0.120919	-0.149124	ENSG00000129472	RAB2B	RAB2B, member RAS oncogene family
23741	3759.16	0.0507735	0.0712394	0.121052	0.0918863	ENSG00000255302	EID1	EP300 interacting inhibitor of differentiation 1
1301	50.0104	0.272928	0.0712691	0.121091	-0.398523	ENSG00000060718	COL11A1	collagen type XI alpha 1 chain
400684	25.9389	0.286211	0.0713044	0.12114	0.408929	ENSG00000267213	LOC400684	uncharacterized LOC400684
100126533	0.98374	0.476669	0.0713426	0.121194	-0.175429	NA	NA	NA
158880	142.393	0.136731	0.0713534	0.121202	-0.232943	ENSG00000247746	USP51	ubiquitin specific peptidase 51
100505683	24.0699	0.318254	0.0714006	0.121271	-0.436092	ENSG00000232645	LINC01431	long intergenic non-protein coding RNA 1431
284366	2.05847	0.508191	0.0714156	0.12128	-0.238524	ENSG00000213022	KLK9	kallikrein related peptidase 9
55779	275.971	0.12633	0.0714184	0.12128	0.217128	ENSG00000206530	CFAP44	cilia and flagella associated protein 44
6156	12817.8	0.0435811	0.0714369	0.1213	-0.0780896	ENSG00000156482	RPL30	ribosomal protein L30
57544	756.693	0.0688039	0.0715093	0.121412	-0.12264	ENSG00000087301	TXNDC16	thioredoxin domain containing 16
8715	161.872	0.135777	0.0716552	0.121649	-0.231904	ENSG00000101746	NOL4	nucleolar protein 4
55259	8.17471	0.503091	0.0717274	0.12175	0.509294	ENSG00000118307	CFAP94	cilia and flagella associated protein 94
79077	4005.62	0.130284	0.0717215	0.12175	-0.223774	ENSG00000179958	DCTPP1	dCTP pyrophosphatase 1
10690	17.9634	0.366455	0.0718427	0.121935	-0.465514	ENSG00000172461	FUT9	fucosyltransferase 9
9967	3073.93	0.0904038	0.071852	0.12194	0.158745	ENSG00000054118	THRAP3	thyroid hormone receptor associated protein 3
57537	13.4622	0.413979	0.071959	0.12211	-0.488115	ENSG00000184985	SORCS2	sortilin related VPS10 domain containing receptor 2
126119	330.233	0.123899	0.0719753	0.122127	-0.214901	ENSG00000161677	JOSD2	Josephin domain containing 2
6845	53.1225	0.547269	0.0719973	0.122154	0.291573	ENSG00000124333	VAMP7	vesicle associated membrane protein 7
171024	12.088	0.414303	0.0720863	0.122286	0.488868	ENSG00000172403	SYNPO2	synaptopodin 2
912	38.2662	0.230313	0.0720884	0.122286	-0.354861	ENSG00000158473	CD1D	CD1d molecule
100616283	0.743818	0.477354	0.0721016	0.122298	-0.176577	ENSG00000266594	MIR4766	microRNA 4766
100132403	2.70227	0.505847	0.0721474	0.122364	0.233115	NA	FAM157B	family with sequence similarity 157 member B
401387	0.935126	0.482078	0.0721536	0.122364	0.188648	ENSG00000240720	LRRD1	leucine rich repeats and death domain containing 1
2153	2.49066	0.576418	0.0721682	0.122378	0.33928	ENSG00000198734	F5	coagulation factor V
10728	12972.8	0.0555563	0.0722154	0.122447	-0.0985722	ENSG00000110958	PTGES3	prostaglandin E synthase 3
5584	2280.65	0.0633862	0.0722629	0.122516	-0.112045	ENSG00000163558	PRKCI	protein kinase C iota
200162	12.2558	0.428971	0.0722941	0.122558	0.494186	ENSG00000155761	SPAG17	sperm associated antigen 17
2623	2.05025	0.588138	0.0723088	0.122572	-0.343264	ENSG00000102145	GATA1	GATA binding protein 1
317772	1.70404	0.523437	0.0724217	0.122753	0.264108	ENSG00000184270	H2AC21	H2A clustered histone 21
7696	23.0975	0.313137	0.0725201	0.122909	0.430758	NA	ZNF137P	zinc finger protein 137, pseudogene
158035	1.85306	0.524322	0.072566	0.122957	-0.265981	ENSG00000283945	LINC00032	long intergenic non-protein coding RNA 32
256880	1.59368	0.483541	0.0725684	0.122957	-0.191552	NA	H2AZ1-DT	H2AZ1 divergent transcript
79187	637.929	0.0808813	0.0725603	0.122957	-0.142736	ENSG00000105255	FSD1	fibronectin type III and SPRY domain containing 1
6907	2376.17	0.051727	0.0725823	0.12297	-0.0916567	ENSG00000101849	TBL1X	transducin beta like 1 X-linked
100996455	15.3598	0.439776	0.0727226	0.123197	-0.493101	ENSG00000181908	LINC02724	long intergenic non-protein coding RNA 2724
85359	1542.16	0.0826551	0.0727334	0.123204	-0.14412	ENSG00000128185	DGCR6L	DiGeorge syndrome critical region gene 6 like
55780	5.91956	0.540732	0.0727423	0.123208	0.284334	ENSG00000130023	ERMARD	ER membrane associated RNA degradation
100874094	5.21141	0.607631	0.0729551	0.123558	0.49246	ENSG00000233509	ZNF197-AS1	ZNF197 antisense RNA 1
260425	1118.66	0.0606353	0.0730093	0.123638	-0.108756	ENSG00000081026	MAGI3	membrane associated guanylate kinase, WW and PDZ domain containing 3
100129716	51.1536	0.224547	0.0730265	0.123654	-0.347775	ENSG00000281357	ARRDC3-AS1	ARRDC3 antisense RNA 1
157807	1.20352	0.49441	0.0730317	0.123654	0.213912	ENSG00000177182	CLVS1	clavesin 1
4584	40.8021	0.266637	0.0730961	0.123752	-0.390225	ENSG00000169894	MUC3A	mucin 3A, cell surface associated
57182	802.835	0.0698869	0.0732357	0.123978	-0.121556	ENSG00000151458	ANKRD50	ankyrin repeat domain 50
101954271	4.19766	0.622901	0.0732869	0.124042	-0.410506	ENSG00000207507	RNU6-9	RNA, U6 small nuclear 9
158401	1.71768	0.573128	0.0732858	0.124042	-0.327986	ENSG00000165181	SHOC1	shortage in chiasmata 1
9380	2252.64	0.0521163	0.0732958	0.124046	-0.0915695	ENSG00000137106	GRHPR	glyoxylate and hydroxypyruvate reductase
1655	10388.7	0.050806	0.0733076	0.124055	0.089967	ENSG00000108654	DDX5	DEAD-box helicase 5
5159	14.1517	0.421441	0.0733425	0.124103	0.48639	ENSG00000113721	PDGFRB	platelet derived growth factor receptor beta
105375950	1.84817	0.523899	0.0733744	0.124146	-0.264663	NA	NA	NA
10579	369.895	0.104343	0.0734476	0.124257	-0.180846	ENSG00000138162	TACC2	transforming acidic coiled-coil containing protein 2
26137	42.3613	0.224815	0.073453	0.124257	0.346454	ENSG00000181722	ZBTB20	zinc finger and BTB domain containing 20
6581	2.40112	0.557068	0.073581	0.124462	-0.30466	ENSG00000146477	SLC22A3	solute carrier family 22 member 3
114049	2901.79	0.0587138	0.0736289	0.124532	0.10502	ENSG00000071462	BUD23	BUD23 rRNA methyltransferase and ribosome maturation factor
219736	157.181	0.121807	0.0736641	0.124581	0.210092	ENSG00000165730	STOX1	storkhead box 1
55891	3.74954	0.618592	0.0737372	0.124693	0.423045	ENSG00000163352	LENEP	lens epithelial protein
100272147	393.747	0.0938756	0.0737773	0.12475	-0.163889	ENSG00000182712	CMC4	C-X9-C motif containing 4
2825	15.1956	0.398035	0.0738739	0.124902	-0.477925	ENSG00000183671	GPR1	G protein-coupled receptor 1
10049	2685.22	0.0557082	0.0738878	0.124914	-0.0971755	ENSG00000105993	DNAJB6	DnaJ heat shock protein family (Hsp40) member B6
63933	1451	0.049905	0.073903	0.124929	-0.0913872	ENSG00000050393	MCUR1	mitochondrial calcium uniporter regulator 1
79608	4.18887	0.611211	0.0739928	0.12507	0.438518	ENSG00000166405	RIC3	RIC3 acetylcholine receptor chaperone
285643	41.193	0.243777	0.0740079	0.125084	0.366434	ENSG00000226650	KIF4B	kinesin family member 4B
5694	3273.97	0.0836486	0.0741086	0.125243	0.144517	ENSG00000142507	PSMB6	proteasome 20S subunit beta 6
55074	991.414	0.0597013	0.0741262	0.125262	-0.10616	ENSG00000164830	OXR1	oxidation resistance 1
22824	1639.3	0.0729053	0.07421	0.125392	-0.12822	ENSG00000164070	HSPA4L	heat shock protein family A (Hsp70) member 4 like
133923	4.19196	0.597553	0.0742364	0.125426	0.479447	ENSG00000164185	ZNF474	zinc finger protein 474
9874	1283.27	0.0804631	0.0742918	0.125508	0.141574	ENSG00000198586	TLK1	tousled like kinase 1
728342	5.42467	0.615351	0.0743932	0.125668	-0.439937	NA	LINC00992	long intergenic non-protein coding RNA 992
100874092	15.42	0.419305	0.0745571	0.125923	-0.484827	ENSG00000223791	UBE2E1-AS1	UBE2E1 antisense RNA 1
3593	1.86612	0.544266	0.0745552	0.125923	0.289723	ENSG00000113302	IL12B	interleukin 12B
100506649	72.0288	0.193205	0.0746792	0.126118	-0.3087	NA	PXN-AS1	PXN antisense RNA 1
55313	351.88	0.0848878	0.0747018	0.126144	0.148184	ENSG00000103381	CPPED1	calcineurin like phosphoesterase domain containing 1
7188	396.005	0.0877144	0.0747346	0.126189	-0.153625	ENSG00000082512	TRAF5	TNF receptor associated factor 5
1629	1273.08	0.0815366	0.0748417	0.126358	0.142404	ENSG00000137992	DBT	dihydrolipoamide branched chain transacylase E2
100506314	3.61359	0.617179	0.0750554	0.126697	-0.403432	ENSG00000247498	GPRC5D-AS1	GPRC5D and HEBP1 antisense RNA 1
360	81.2851	0.19821	0.0750558	0.126697	-0.31394	ENSG00000165272	AQP3	aquaporin 3 (Gill blood group)
5104	2.79487	0.575314	0.0752254	0.126961	-0.328716	ENSG00000188488	SERPINA5	serpin family A member 5
55608	418.154	0.0989844	0.0752234	0.126961	0.169816	ENSG00000088448	ANKRD10	ankyrin repeat domain 10
221895	372.447	0.0913522	0.0752575	0.127004	-0.158589	ENSG00000153814	JAZF1	JAZF zinc finger 1
2903	1.29768	0.50776	0.0752685	0.127011	0.233002	ENSG00000183454	GRIN2A	glutamate ionotropic receptor NMDA type subunit 2A
3717	195.628	0.120678	0.0753043	0.12706	-0.20525	ENSG00000096968	JAK2	Janus kinase 2
51278	1540.07	0.0679282	0.0753504	0.127127	-0.119825	ENSG00000162783	IER5	immediate early response 5
101929076	0.694577	0.458396	0.0754377	0.127262	0.128989	ENSG00000245719	LOC101929076	uncharacterized LOC101929076
283571	42.4343	0.269921	0.0755291	0.127394	0.388487	ENSG00000119608	PROX2	prospero homeobox 2
554236	93.7098	0.16793	0.0755271	0.127394	0.273865	NA	DPY19L2P1	DPY19L2 pseudogene 1
102682016	20.1554	0.331114	0.0755452	0.12741	-0.436853	ENSG00000229743	LINC01159	long intergenic non-protein coding RNA 1159
83734	231.236	0.125459	0.0755681	0.127437	-0.213992	ENSG00000152348	ATG10	autophagy related 10
80273	1894.84	0.0528564	0.0755782	0.127443	-0.0941653	ENSG00000109519	GRPEL1	GrpE like 1, mitochondrial
57010	0.768959	0.467578	0.0756112	0.127487	0.152521	ENSG00000175544	CABP4	calcium binding protein 4
23345	351.277	0.107123	0.0757287	0.127674	-0.183482	ENSG00000131018	SYNE1	spectrin repeat containing nuclear envelope protein 1
4254	752.713	0.0716908	0.0758308	0.127835	-0.125285	ENSG00000049130	KITLG	KIT ligand
23274	1033.39	0.0624161	0.075961	0.128043	-0.107395	ENSG00000038532	CLEC16A	C-type lectin domain containing 16A
105379200	1.21022	0.480958	0.0760881	0.128246	-0.186817	NA	NA	NA
7913	9890.32	0.0536847	0.0762694	0.12854	-0.0951158	ENSG00000124795	DEK	DEK proto-oncogene
339451	406.955	0.0999272	0.076279	0.128545	0.171208	ENSG00000187961	KLHL17	kelch like family member 17
23185	2561.41	0.0703339	0.0763272	0.128615	0.123058	ENSG00000107929	LARP4B	La ribonucleoprotein 4B
100874123	0.819274	0.46571	0.0763719	0.128679	0.148865	ENSG00000177993	ZNRF3-AS1	ZNRF3 antisense RNA 1
51142	10170.5	0.13235	0.0764006	0.128715	-0.223412	ENSG00000106153	CHCHD2	coiled-coil-helix-coiled-coil-helix domain containing 2
952	0.668194	0.465016	0.0764078	0.128716	0.147203	ENSG00000004468	CD38	CD38 molecule
89	2.09954	0.540804	0.0764149	0.128717	0.286426	ENSG00000248746	ACTN3	actinin alpha 3
147947	4.18332	0.60009	0.0764545	0.128763	0.395398	ENSG00000240225	ZNF542P	zinc finger protein 542, pseudogene
92104	242.594	0.105083	0.076456	0.128763	0.180304	ENSG00000197557	TTC30A	tetratricopeptide repeat domain 30A
4842	0.670077	0.457522	0.0765441	0.1289	0.126732	ENSG00000089250	NOS1	nitric oxide synthase 1
148713	1.81372	0.57132	0.0766177	0.129012	-0.324413	ENSG00000243323	PTPRVP	protein tyrosine phosphatase receptor type V, pseudogene
55776	904.337	0.0656425	0.0766631	0.129077	-0.114358	ENSG00000112167	SAYSD1	SAYSVFN motif domain containing 1
57062	33.8335	0.602487	0.0766864	0.129105	-0.42576	ENSG00000089737	DDX24	DEAD-box helicase 24
653519	210.974	0.154313	0.0767133	0.129139	0.252571	ENSG00000117262	GPR89A	G protein-coupled receptor 89A
10476	2257.65	0.0818489	0.0768469	0.129341	-0.141114	ENSG00000167863	ATP5PD	ATP synthase peripheral stalk subunit d
4992	22.7042	0.372264	0.0768414	0.129341	-0.458306	ENSG00000168124	OR1F1	olfactory receptor family 1 subfamily F member 1
51133	3087.04	0.0626345	0.0768571	0.129347	0.11044	ENSG00000136636	KCTD3	potassium channel tetramerization domain containing 3
56660	16.3962	0.422293	0.0769508	0.129493	0.477437	ENSG00000184261	KCNK12	potassium two pore domain channel subfamily K member 12
6605	3986	0.0654546	0.077005	0.129573	0.113351	ENSG00000073584	SMARCE1	SWI/SNF related, matrix associated, actin dependent regulator of chromatin, subfamily e, member 1
101928548	0.783809	0.45004	0.0770351	0.129612	0.103129	NA	LOC101928548	uncharacterized LOC101928548
441461	7.69844	0.55686	0.0770922	0.129696	-0.493664	NA	STX17-AS1	STX17 antisense RNA 1
2730	1217.56	0.0609282	0.0771268	0.129743	-0.10675	ENSG00000023909	GCLM	glutamate-cysteine ligase modifier subunit
401303	105.132	0.160443	0.0771385	0.129751	-0.262814	NA	ZNF815P	zinc finger protein 815, pseudogene
10413	2206.36	0.0483736	0.077213	0.129865	0.0849513	ENSG00000137693	YAP1	Yes1 associated transcriptional regulator
4948	31.7901	0.29456	0.0772284	0.12988	-0.407054	ENSG00000104044	OCA2	OCA2 melanosomal transmembrane protein
100129961	44.1679	0.246817	0.0773184	0.130019	-0.364826	NA	CCNT2-AS1	CCNT2 antisense RNA 1
101929448	1.52582	0.536634	0.0773463	0.130043	0.280912	NA	LINC02428	long intergenic non-protein coding RNA 2428
374877	28.8241	0.276551	0.0773407	0.130043	-0.392974	ENSG00000198723	TEX45	testis expressed 45
2245	1221.27	0.0607489	0.0773689	0.13007	-0.105509	ENSG00000102302	FGD1	FYVE, RhoGEF and PH domain containing 1
10666	4.41496	0.612116	0.0774073	0.130123	-0.441501	ENSG00000150637	CD226	CD226 molecule
9564	1405.74	0.0617901	0.0774547	0.130191	0.107279	ENSG00000050820	BCAR1	BCAR1 scaffold protein, Cas family member
9709	1243.53	0.0843362	0.0775238	0.130295	-0.146017	ENSG00000051108	HERPUD1	homocysteine inducible ER protein with ubiquitin like domain 1
5281	390.274	0.12747	0.077557	0.13034	-0.214865	ENSG00000151665	PIGF	phosphatidylinositol glycan anchor biosynthesis class F
10335	9.29556	0.474815	0.0776322	0.130455	-0.491841	ENSG00000072952	IRAG1	inositol 1,4,5-triphosphate receptor associated 1
113444	1237.3	0.0659335	0.0778744	0.13085	-0.114732	ENSG00000163866	SMIM12	small integral membrane protein 12
91750	510.759	0.0783803	0.0779531	0.130971	0.137183	ENSG00000205659	LIN52	lin-52 DREAM MuvB core complex component
400410	59.3455	0.208066	0.0779843	0.131011	0.321936	ENSG00000180953	ST20	suppressor of tumorigenicity 20
348645	16.8328	0.360853	0.0780309	0.131057	0.451729	ENSG00000188511	C22orf34	chromosome 22 putative open reading frame 34
84033	243.046	0.10214	0.0780284	0.131057	-0.17443	ENSG00000154358	OBSCN	obscurin, cytoskeletal calmodulin and titin-interacting RhoGEF
84054	1.07533	0.475745	0.0780321	0.131057	0.176652	NA	PCDHB19P	protocadherin beta 19 pseudogene
100132677	12.4327	0.421855	0.0780845	0.131093	0.475062	ENSG00000226913	BSN-DT	BSN divergent transcript
100506127	117.908	0.155098	0.078075	0.131093	-0.254523	ENSG00000179240	GVQW3	GVQW motif containing 3
2581	106.239	0.163016	0.0780855	0.131093	-0.265555	ENSG00000054983	GALC	galactosylceramidase
26222	3.14908	0.605547	0.078088	0.131093	0.408386	NA	NA	NA
728858	1.84206	0.553547	0.0780852	0.131093	-0.305608	ENSG00000214700	C12orf71	chromosome 12 open reading frame 71
51024	1550.16	0.0572082	0.0781337	0.131158	0.0996729	ENSG00000214253	FIS1	fission, mitochondrial 1
81577	851.09	0.0727723	0.0782698	0.131375	-0.126221	ENSG00000141098	GFOD2	glucose-fructose oxidoreductase domain containing 2
84275	705.941	0.0810437	0.0784117	0.131601	-0.140442	ENSG00000171612	SLC25A33	solute carrier family 25 member 33
101928000	84.5608	0.172075	0.0784207	0.131605	0.27686	ENSG00000234327	ZNF232-AS1	ZNF232 antisense RNA 1
129563	377.162	0.0867387	0.0784901	0.13171	0.14916	ENSG00000144535	DIS3L2	DIS3 like 3'-5' exoribonuclease 2
23658	1656.28	0.0823245	0.0785606	0.131816	0.142153	ENSG00000106355	LSM5	LSM5 homolog, U6 small nuclear RNA and mRNA degradation associated
22839	684.555	0.0997952	0.0787126	0.13206	0.170013	ENSG00000080845	DLGAP4	DLG associated protein 4
51168	15.0236	0.339075	0.0787333	0.132074	0.435173	ENSG00000091536	MYO15A	myosin XVA
6199	1918.3	0.0597006	0.0787349	0.132074	0.102486	ENSG00000175634	RPS6KB2	ribosomal protein S6 kinase B2
728642	322.563	0.116756	0.0788547	0.132263	0.195414	ENSG00000008128	CDK11A	cyclin dependent kinase 11A
105221694	7.54383	0.525915	0.0788741	0.132284	-0.492642	ENSG00000282851	BISPR	BST2 interferon stimulated positive regulator
348825	1.5942	0.538356	0.0788888	0.132297	0.282011	ENSG00000180438	TPRXL	tetrapeptide repeat homeobox like (pseudogene)
642559	1.34236	0.496505	0.0791458	0.132716	-0.219325	ENSG00000235602	POU5F1P3	POU class 5 homeobox 1 pseudogene 3
117156	0.758508	0.449464	0.0792188	0.132827	0.101486	ENSG00000164265	SCGB3A2	secretoglobin family 3A member 2
574036	65.922	0.210569	0.0793641	0.133059	0.324476	NA	SERTAD4-AS1	SERTAD4 antisense RNA 1
441150	38.8741	0.246432	0.0793723	0.133061	-0.362274	ENSG00000221821	C6orf226	chromosome 6 open reading frame 226
152816	0.680766	0.462962	0.0794022	0.133099	0.142376	ENSG00000174792	ODAPH	odontogenesis associated phosphoprotein
139189	6.57325	0.530544	0.0794872	0.13323	0.488386	ENSG00000274588	DGKK	diacylglycerol kinase kappa
378938	905.686	0.104376	0.0795288	0.133288	-0.177782	ENSG00000251562	MALAT1	metastasis associated lung adenocarcinoma transcript 1
6538	302.896	0.0935527	0.0796653	0.133505	-0.159613	ENSG00000132164	SLC6A11	solute carrier family 6 member 11
11078	732.099	0.0955478	0.0798093	0.133734	-0.163694	ENSG00000100106	TRIOBP	TRIO and F-actin binding protein
166348	0.896449	0.47803	0.0798334	0.133763	0.182922	ENSG00000187715	KBTBD12	kelch repeat and BTB domain containing 12
81570	972.359	0.0727168	0.0798486	0.133776	0.12376	ENSG00000162129	CLPB	caseinolytic mitochondrial matrix peptidase chaperone subunit B
306	56.7085	0.209278	0.0798679	0.133797	0.319977	ENSG00000138772	ANXA3	annexin A3
101927248	11.3057	0.452394	0.0798849	0.133814	-0.482951	NA	LINC00391	long intergenic non-protein coding RNA 391
55032	894.925	0.0854523	0.0799371	0.133889	0.146442	ENSG00000138459	SLC35A5	solute carrier family 35 member A5
1846	128.285	0.160304	0.0799678	0.133929	0.259712	ENSG00000120875	DUSP4	dual specificity phosphatase 4
6749	14036	0.062841	0.0800028	0.133976	0.111949	ENSG00000149136	SSRP1	structure specific recognition protein 1
146802	4.49954	0.605711	0.0800722	0.13408	0.45561	ENSG00000180638	SLC47A2	solute carrier family 47 member 2
11095	24.5978	0.315194	0.0800892	0.134097	-0.420419	ENSG00000134917	ADAMTS8	ADAM metallopeptidase with thrombospondin type 1 motif 8
54718	107.442	0.147015	0.0803076	0.13445	0.241832	ENSG00000124549	BTN2A3P	butyrophilin subfamily 2 member A3, pseudogene
101926935	1.8398	0.553222	0.0803636	0.134532	0.304328	NA	LOC101926935	uncharacterized LOC101926935
25852	840.836	0.0633964	0.080384	0.134555	0.109207	ENSG00000114098	ARMC8	armadillo repeat containing 8
90592	202.181	0.113695	0.0804395	0.134636	0.191742	ENSG00000196757	ZNF700	zinc finger protein 700
54033	144.919	0.142706	0.0804657	0.134668	-0.235186	ENSG00000185272	RBM11	RNA binding motif protein 11
112464	0.749588	0.449374	0.0805666	0.134822	0.101267	ENSG00000170955	CAVIN3	caveolae associated protein 3
6231	5881.94	0.0641383	0.0805719	0.134822	0.108773	ENSG00000197728	RPS26	ribosomal protein S26
6165	15390.7	0.0733679	0.080659	0.134955	-0.12659	ENSG00000182899	RPL35A	ribosomal protein L35a
342977	9.76924	0.492373	0.080675	0.13497	-0.48662	ENSG00000187556	NANOS3	nanos C2HC-type zinc finger 3
5169	8.92901	0.483382	0.080688	0.13498	0.482803	ENSG00000154269	ENPP3	ectonucleotide pyrophosphatase/phosphodiesterase 3
256309	51.0706	0.233996	0.0807174	0.135005	-0.349638	ENSG00000168491	CCDC110	coiled-coil domain containing 110
9	138.768	0.137918	0.0807132	0.135005	0.227802	ENSG00000171428	NAT1	N-acetyltransferase 1
150590	41.4283	0.233749	0.0808053	0.135141	-0.347058	ENSG00000273045	C2orf15	chromosome 2 open reading frame 15
6130	34595.3	0.031617	0.0809399	0.135354	-0.0543374	ENSG00000148303	RPL7A	ribosomal protein L7a
2642	0.630156	0.467018	0.0809769	0.135404	0.153564	ENSG00000215644	GCGR	glucagon receptor
100130370	11.8657	0.446174	0.0810143	0.135454	-0.480222	ENSG00000262223	LOC100130370	uncharacterized LOC100130370
3700	28.8391	0.308768	0.0810482	0.135487	-0.412925	ENSG00000055955	ITIH4	inter-alpha-trypsin inhibitor heavy chain 4
5459	2.15274	0.556595	0.0810439	0.135487	0.313012	ENSG00000091010	POU4F3	POU class 4 homeobox 3
8216	1868.96	0.0621862	0.0810802	0.135529	0.107604	ENSG00000099949	LZTR1	leucine zipper like transcription regulator 1
100505832	20.8917	0.35047	0.0811663	0.135661	-0.44048	ENSG00000230461	PROX1-AS1	PROX1 antisense RNA 1
105373094	2.35714	0.589976	0.0812321	0.135759	0.370298	NA	NA	NA
400935	10.8159	0.453411	0.0812837	0.135833	-0.479321	ENSG00000188263	IL17REL	interleukin 17 receptor E like
64768	479.753	0.0794078	0.0813304	0.135899	-0.136115	ENSG00000127080	IPPK	inositol-pentakisphosphate 2-kinase
4774	440.405	0.0958339	0.0813399	0.135903	-0.162869	ENSG00000162599	NFIA	nuclear factor I A
157574	81.1926	0.174239	0.0813597	0.135924	0.277488	ENSG00000214050	FBXO16	F-box protein 16
55731	909.434	0.0930225	0.0813938	0.135969	0.157646	ENSG00000173065	FAM222B	family with sequence similarity 222 member B
151613	894.677	0.073894	0.0815031	0.13614	0.127333	ENSG00000163728	TTC14	tetratricopeptide repeat domain 14
100507436	26.1178	0.421306	0.0815883	0.136258	-0.468857	ENSG00000204520	MICA	MHC class I polypeptide-related sequence A
8382	26.3005	0.295044	0.081584	0.136258	0.399218	ENSG00000112981	NME5	NME/NM23 family member 5
101927067	2.76016	0.58821	0.0816061	0.136276	0.388435	ENSG00000272138	LINC01607	long intergenic non-protein coding RNA 1607
4520	656.691	0.0832315	0.0816944	0.136411	0.141811	ENSG00000188786	MTF1	metal regulatory transcription factor 1
56947	1912.76	0.0448186	0.0817603	0.136509	-0.0778561	ENSG00000168958	MFF	mitochondrial fission factor
389840	217.493	0.115244	0.0817807	0.136531	0.192921	ENSG00000180815	MAP3K15	mitogen-activated protein kinase kinase kinase 15
9124	2418	0.0606631	0.0818132	0.136574	-0.10457	ENSG00000107438	PDLIM1	PDZ and LIM domain 1
342	14.0656	0.427033	0.0818714	0.136659	0.471294	ENSG00000214855	APOC1P1	apolipoprotein C1 pseudogene 1
1038	67.8187	0.202964	0.0819676	0.136807	-0.311797	ENSG00000288642	CDR1	cerebellar degeneration related protein 1
5883	398.171	0.0898325	0.0819761	0.136809	-0.152665	ENSG00000172613	RAD9A	RAD9 checkpoint clamp component A
286016	44.0666	0.240075	0.0820268	0.136882	0.34696	ENSG00000230359	TPI1P2	triosephosphate isomerase 1 pseudogene 2
343521	0.7276	0.452926	0.0822093	0.137174	0.113319	ENSG00000188396	TCTEX1D4	Tctex1 domain containing 4
729468	2.06467	0.527517	0.0822372	0.137209	-0.268473	NA	PGM5P4	phosphoglucomutase 5 pseudogene 4
2547	20554.6	0.039133	0.0823284	0.137349	0.0656003	ENSG00000196419	XRCC6	X-ray repair cross complementing 6
2566	2.44687	0.535766	0.0823702	0.137407	0.284682	ENSG00000113327	GABRG2	gamma-aminobutyric acid type A receptor subunit gamma2
6529	8.62232	0.556153	0.0823841	0.137418	-0.474826	ENSG00000157103	SLC6A1	solute carrier family 6 member 1
100873974	70.9124	0.20398	0.0824479	0.137512	-0.312687	NA	LINC02586	long intergenic non-protein coding RNA 2586
51631	722.889	0.0778792	0.0825701	0.137704	0.133455	ENSG00000146963	LUC7L2	LUC7 like 2, pre-mRNA splicing factor
85001	37.4107	0.254579	0.0825899	0.137725	0.365794	ENSG00000246731	MGC16275	uncharacterized protein MGC16275
105376855	3.0239	0.578379	0.0827414	0.137951	0.361159	NA	NA	NA
389816	11.4369	0.465806	0.0827472	0.137951	-0.478312	ENSG00000184709	LRRC26	leucine rich repeat containing 26
5649	5.89589	0.555082	0.082743	0.137951	0.465871	ENSG00000189056	RELN	reelin
129831	311.312	0.0971211	0.0828213	0.13805	-0.16299	ENSG00000155636	RBM45	RNA binding motif protein 45
285521	452.427	0.0865997	0.0828171	0.13805	0.146829	ENSG00000163626	COX18	cytochrome c oxidase assembly factor COX18
100288974	11.8636	0.44585	0.0828538	0.13808	-0.475036	NA	BMS1P21	BMS1 pseudogene 21
3028	3736.15	0.051603	0.0828511	0.13808	-0.0888841	ENSG00000072506	HSD17B10	hydroxysteroid 17-beta dehydrogenase 10
8330	11.9916	0.412274	0.0828821	0.138115	0.465437	ENSG00000275221	H2AC15	H2A clustered histone 15
3921	26571.3	0.0852918	0.0829167	0.138161	-0.146553	ENSG00000168028	RPSA	ribosomal protein SA
3609	14784.9	0.0417851	0.0829383	0.138184	-0.0642024	ENSG00000129351	ILF3	interleukin enhancer binding factor 3
9627	58.7541	0.227367	0.0830395	0.138341	-0.338119	ENSG00000064692	SNCAIP	synuclein alpha interacting protein
145438	17.926	0.371958	0.0830503	0.138347	-0.447927	ENSG00000273888	FRMD6-AS1	FRMD6 antisense RNA 1
649946	10.6321	0.496315	0.0831599	0.138517	-0.478953	NA	RPL23AP64	ribosomal protein L23a pseudogene 64
493754	766.52	0.120609	0.0833962	0.138898	0.201858	ENSG00000229180	GS1-124K5.11	RAB guanine nucleotide exchange factor 1 pseudogene
283693	18.1246	0.343607	0.0834495	0.138964	0.432955	ENSG00000259315	ACTG1P17	actin gamma 1 pseudogene 17
64645	1854.08	0.0497285	0.0834501	0.138964	-0.0863005	ENSG00000156875	MFSD14A	major facilitator superfamily domain containing 14A
51637	4364.7	0.0365018	0.0835525	0.139122	-0.0627491	ENSG00000087302	RTRAF	RNA transcription, translation and transport factor
85027	247.32	0.122488	0.0836416	0.139258	-0.201889	ENSG00000256235	SMIM3	small integral membrane protein 3
8270	2344.27	0.197962	0.083712	0.139363	-0.304861	ENSG00000196976	LAGE3	L antigen family member 3
2618	3729.75	0.0550127	0.0837308	0.139382	-0.0905444	ENSG00000159131	GART	phosphoribosylglycinamide formyltransferase, phosphoribosylglycinamide synthetase, phosphoribosylaminoimidazole synthetase
128102	1.32786	0.502214	0.083757	0.139414	0.233468	NA	HSD3BP4	hydroxy-delta-5-steroid dehydrogenase, 3 beta, pseudogene 4
100129354	1.24186	0.491644	0.0838094	0.139489	-0.211579	NA	NRADDP	neurotrophin receptor associated death domain, pseudogene
677805	36.9001	0.287872	0.0838391	0.139514	-0.392651	ENSG00000207145	SNORA18	small nucleolar RNA, H/ACA box 18
9663	457.862	0.100731	0.083837	0.139514	-0.169202	ENSG00000101577	LPIN2	lipin 2
100306951	222.997	0.122931	0.0839392	0.139668	0.206239	ENSG00000236618	PITPNA-AS1	PITPNA antisense RNA 1
285888	189.043	0.114494	0.0839515	0.139676	-0.189595	ENSG00000146910	CNPY1	canopy FGF signaling regulator 1
1462	1732.53	0.108314	0.0839698	0.139695	-0.180719	ENSG00000038427	VCAN	versican
101928433	152.229	0.141014	0.0839805	0.1397	-0.228817	NA	ATXN1-AS1	ATXN1 antisense RNA 1
677844	5.07046	0.581764	0.0840466	0.139798	0.449472	ENSG00000273587	SNORA78	small nucleolar RNA, H/ACA box 78
100507347	54.9271	0.246416	0.0840759	0.139824	0.356215	ENSG00000229124	VIM-AS1	VIM antisense RNA 1
84915	308.194	0.107866	0.0840773	0.139824	-0.180262	ENSG00000139438	FAM222A	family with sequence similarity 222 member A
100422944	1.58248	0.499695	0.0841187	0.139881	0.228858	ENSG00000266189	MIR3186	microRNA 3186
729974	0.753857	0.448932	0.0842795	0.140136	0.1	ENSG00000229292	RFPL4AL1	ret finger protein like 4A like 1
128061	1076.67	0.0669481	0.0844404	0.140391	0.112879	ENSG00000143633	C1orf131	chromosome 1 open reading frame 131
144453	3.58444	0.55905	0.0845239	0.140518	0.329404	ENSG00000127325	BEST3	bestrophin 3
80704	74.7604	0.193188	0.0845982	0.140629	-0.299849	ENSG00000135917	SLC19A3	solute carrier family 19 member 3
440081	318.159	0.0987685	0.0846439	0.140693	0.165266	NA	DDX12P	DEAD/H-box helicase 12, pseudogene
105370172	1.17434	0.478148	0.0846617	0.14071	0.181203	NA	NA	NA
1101	7.0939	0.491939	0.0849517	0.14118	-0.47621	ENSG00000136457	CHAD	chondroadherin
25817	0.917122	0.459741	0.0850545	0.141338	0.13751	ENSG00000219438	TAFA5	TAFA chemokine like family member 5
5733	16.1599	0.396878	0.0852077	0.14158	0.456186	ENSG00000050628	PTGER3	prostaglandin E receptor 3
51617	2.09752	0.565779	0.0852497	0.141638	0.331983	ENSG00000170091	NSG2	neuronal vesicle trafficking associated 2
56113	1.22872	0.490331	0.0852882	0.141689	0.210471	ENSG00000081853	PCDHGA2	protocadherin gamma subfamily A, 2
7849	1.01565	0.479987	0.0853543	0.141787	0.188622	ENSG00000125618	PAX8	paired box 8
619499	5.47162	0.577159	0.0854069	0.141862	-0.442283	ENSG00000207051	SNORA27	small nucleolar RNA, H/ACA box 27
728855	142.345	0.153402	0.0854199	0.141871	0.245158	NA	LINC00623	long intergenic non-protein coding RNA 623
133491	0.792816	0.472562	0.0854584	0.141922	0.168015	ENSG00000185056	C5orf47	chromosome 5 open reading frame 47
100507530	5.61632	0.533649	0.0854739	0.141936	0.467065	NA	MCPH1-AS1	MCPH1 antisense RNA 1
58158	0.999221	0.462541	0.0855365	0.142027	0.14582	ENSG00000123307	NEUROD4	neuronal differentiation 4
643339	5.28219	0.583279	0.0855856	0.142096	0.441222	NA	LOC643339	uncharacterized LOC643339
26575	105.003	0.154335	0.0855965	0.142097	-0.247547	ENSG00000091844	RGS17	regulator of G protein signaling 17
54511	38.7121	0.251561	0.0856008	0.142097	-0.359711	ENSG00000146151	HMGCLL1	3-hydroxymethyl-3-methylglutaryl-CoA lyase like 1
140578	35.8112	0.285392	0.0856796	0.142215	-0.389794	ENSG00000154645	CHODL	chondrolectin
23654	2562.37	0.100455	0.0857511	0.142321	-0.169241	ENSG00000196576	PLXNB2	plexin B2
146712	21.4302	0.364139	0.0858389	0.142454	0.438483	ENSG00000175711	B3GNTL1	UDP-GlcNAc:betaGal beta-1,3-N-acetylglucosaminyltransferase like 1
60484	32.4727	0.310873	0.0858467	0.142455	-0.408454	ENSG00000132702	HAPLN2	hyaluronan and proteoglycan link protein 2
101929322	2.27889	0.564168	0.0859695	0.142646	-0.333018	NA	LOC101929322	integrator complex subunit 4 pseudogene
101929693	1.76728	0.54004	0.0861131	0.142872	0.289038	ENSG00000265666	RARA-AS1	RARA antisense RNA 1
100507462	105.795	0.154917	0.0861963	0.142998	0.246738	ENSG00000279968	CCDC28A-AS1	CCDC28A antisense RNA 1
100129842	53.9902	0.202011	0.086281	0.143113	-0.307413	ENSG00000237440	ZNF737	zinc finger protein 737
84206	424.974	0.0970347	0.0862748	0.143113	-0.162107	ENSG00000183496	MEX3B	mex-3 RNA binding family member B
51054	73.0817	0.188282	0.0863563	0.143225	-0.290508	ENSG00000134297	PLEKHA8P1	pleckstrin homology domain containing A8 pseudogene 1
100132356	37.0957	0.250589	0.086388	0.143253	0.358393	NA	LOC100132356	uncharacterized LOC100132356
56062	4.62898	0.581343	0.0863839	0.143253	0.42713	ENSG00000102271	KLHL4	kelch like family member 4
100506874	10.627	0.432293	0.0864706	0.143377	0.465017	ENSG00000259728	LINC00933	long intergenic non-protein coding RNA 933
201456	2.94688	0.587469	0.0865234	0.143452	0.39335	ENSG00000141665	FBXO15	F-box protein 15
5592	333.405	0.103522	0.0865383	0.143465	0.171555	ENSG00000185532	PRKG1	protein kinase cGMP-dependent 1
100874243	0.858913	0.446627	0.0866499	0.143637	0.0915493	ENSG00000226017	PRICKLE2-AS3	PRICKLE2 antisense RNA 3
100302128	0.829536	0.456772	0.0866851	0.143683	-0.125465	ENSG00000221055	MIR1302-3	microRNA 1302-3
400759	24.2746	0.313644	0.0867029	0.1437	-0.413369	ENSG00000225492	GBP1P1	guanylate binding protein 1 pseudogene 1
972	5.93003	0.542835	0.0867931	0.143837	0.462524	ENSG00000019582	CD74	CD74 molecule
154214	882.407	0.070453	0.0868637	0.143941	-0.119645	ENSG00000146373	RNF217	ring finger protein 217
100133161	2.21013	0.542917	0.0869434	0.144061	-0.293061	NA	LINC01001	long intergenic non-protein coding RNA 1001
11034	3995.17	0.0554098	0.0870064	0.144153	-0.092454	ENSG00000125868	DSTN	destrin, actin depolymerizing factor
25787	18.7599	0.345754	0.0870177	0.144159	0.427275	NA	NA	NA
7433	158.649	0.145366	0.0871282	0.144329	0.233119	ENSG00000114812	VIPR1	vasoactive intestinal peptide receptor 1
2775	210.242	0.126075	0.0872246	0.144476	-0.206044	ENSG00000087258	GNAO1	G protein subunit alpha o1
9836	542.733	0.09388	0.0872662	0.144532	0.15485	ENSG00000168806	LCMT2	leucine carboxyl methyltransferase 2
54823	194.182	0.115797	0.0872773	0.144538	-0.189827	ENSG00000116668	SWT1	SWT1 RNA endoribonuclease homolog
254013	48.4049	0.240145	0.087312	0.144583	-0.346378	ENSG00000139160	ETFBKMT	electron transfer flavoprotein subunit beta lysine methyltransferase
606495	388.596	0.0870745	0.0873654	0.144659	0.145982	ENSG00000215883	CYB5RL	cytochrome b5 reductase like
6123	3.39777	0.574327	0.0874325	0.144757	0.35332	ENSG00000140986	RPL3L	ribosomal protein L3 like
100533182	23.5251	0.312845	0.087466	0.1448	-0.406935	ENSG00000247950	SEC24B-AS1	SEC24B antisense RNA 1
199223	32.6793	0.282643	0.0874871	0.144822	0.381836	ENSG00000168026	TTC21A	tetratricopeptide repeat domain 21A
647024	28.8677	0.284838	0.0876124	0.145017	0.385926	ENSG00000188112	C6orf132	chromosome 6 open reading frame 132
26855	6.49014	0.576205	0.0876835	0.145122	-0.372838	NA	RNU2-2P	RNA, U2 small nuclear 2, pseudogene
9766	385.762	0.0845807	0.0877319	0.14519	-0.141615	ENSG00000100647	SUSD6	sushi domain containing 6
57528	12.9576	0.413898	0.0877878	0.14527	0.455607	ENSG00000183775	KCTD16	potassium channel tetramerization domain containing 16
5797	311.135	0.117579	0.0878076	0.14529	-0.191575	ENSG00000173482	PTPRM	protein tyrosine phosphatase receptor type M
26995	1443.96	0.0548116	0.0878463	0.145341	0.0943771	ENSG00000167112	TRUB2	TruB pseudouridine synthase family member 2
100507607	9.16234	0.511744	0.0879232	0.145456	0.46356	ENSG00000196993	NPIPB9	nuclear pore complex interacting protein family member B9
55166	412.131	0.101679	0.0879728	0.145525	0.167809	ENSG00000031691	CENPQ	centromere protein Q
84289	835.062	0.08238	0.0880055	0.145566	0.136733	ENSG00000168395	ING5	inhibitor of growth family member 5
6132	52685.5	0.0487107	0.0880244	0.145585	0.0819174	ENSG00000161016	RPL8	ribosomal protein L8
23137	1554.41	0.113704	0.0880423	0.145602	0.188152	ENSG00000198887	SMC5	structural maintenance of chromosomes 5
127731	6.92266	0.544186	0.0880776	0.145648	-0.455202	ENSG00000158816	VWA5B1	von Willebrand factor A domain containing 5B1
26806	15.0672	0.415402	0.0880979	0.145668	-0.456616	NA	SNORD44	small nucleolar RNA, C/D box 44
114799	1261.88	0.0708318	0.0881414	0.145728	-0.118291	ENSG00000141446	ESCO1	establishment of sister chromatid cohesion N-acetyltransferase 1
664709	121.05	0.1537	0.0881784	0.145776	-0.246656	ENSG00000214223	HNRNPA1P10	heterogeneous nuclear ribonucleoprotein A1 pseudogene 10
100506281	1.44324	0.503618	0.0882377	0.145862	0.231265	ENSG00000240338	LOC100506281	uncharacterized LOC100506281
153684	16.5459	0.384699	0.0882764	0.1459	-0.446376	ENSG00000215068	LOC153684	uncharacterized LOC153684
154150	1.20553	0.491811	0.0882725	0.1459	0.209776	ENSG00000112273	HDGFL1	HDGF like 1
101929023	1.22726	0.496046	0.0884815	0.146226	-0.224121	ENSG00000233154	LINC01762	long intergenic non-protein coding RNA 1762
8797	2.39239	0.535216	0.0884939	0.146234	-0.283606	ENSG00000104689	TNFRSF10A	TNF receptor superfamily member 10a
105374753	2.48809	0.567267	0.0886289	0.146445	-0.33849	NA	NA	NA
84062	453.434	0.0844161	0.0888215	0.14675	0.140845	ENSG00000047579	DTNBP1	dystrobrevin binding protein 1
8364	14.468	0.405574	0.0889152	0.146892	0.450972	ENSG00000197061	H4C3	H4 clustered histone 3
100133991	14.8787	0.424587	0.0890183	0.147029	-0.456632	NA	MAP3K14-AS1	MAP3K14 antisense RNA 1
377677	98.7754	0.173051	0.0890199	0.147029	-0.269533	ENSG00000185015	CA13	carbonic anhydrase 13
79169	1413.43	0.0779443	0.0890216	0.147029	0.130235	ENSG00000143793	C1orf35	chromosome 1 open reading frame 35
4537	14330.1	0.170814	0.0890335	0.147036	-0.267667	ENSG00000198840	ND3	NADH dehydrogenase subunit 3
5360	392.908	0.0979139	0.0890645	0.147075	-0.160996	ENSG00000100979	PLTP	phospholipid transfer protein
22936	1032.94	0.0665477	0.0890952	0.147112	0.111887	ENSG00000118985	ELL2	elongation factor for RNA polymerase II 2
256236	12.692	0.390103	0.0892102	0.14729	0.444781	ENSG00000131401	NAPSB	napsin B aspartic peptidase, pseudogene
1678	998.199	0.0762569	0.0893765	0.147551	-0.127201	ENSG00000126953	TIMM8A	translocase of inner mitochondrial membrane 8A
100289098	89.7244	0.164415	0.0894446	0.147651	0.257348	ENSG00000237310	GS1-124K5.4	uncharacterized LOC100289098
55558	689.593	0.0879962	0.0896318	0.147947	0.145993	ENSG00000130827	PLXNA3	plexin A3
6459	2.9235	0.577619	0.0896798	0.148013	0.372172	NA	SH3GL1P2	SH3 domain containing GRB2 like 1, endophilin A2 pseudogene 2
55288	957.546	0.0655103	0.0897357	0.148093	-0.110156	ENSG00000126858	RHOT1	ras homolog family member T1
6558	1163.63	0.0768936	0.0898393	0.148251	0.128523	ENSG00000064651	SLC12A2	solute carrier family 12 member 2
100131094	27.2726	0.294136	0.0899115	0.148341	0.389883	ENSG00000205790	DPP9-AS1	DPP9 antisense RNA 1
26517	4069.36	0.0672825	0.0899176	0.148341	0.112295	ENSG00000099800	TIMM13	translocase of inner mitochondrial membrane 13
283011	49.0876	0.232981	0.0899048	0.148341	-0.335288	NA	FLJ37201	tigger transposable element derived 2 pseudogene
100129480	14.0698	0.401772	0.0899272	0.148344	0.448956	ENSG00000225526	MKRN2OS	MKRN2 opposite strand
338692	352.597	0.0984672	0.089935	0.148344	-0.162539	ENSG00000172932	ANKRD13D	ankyrin repeat domain 13D
7620	2.14561	0.547455	0.0899659	0.148382	0.302497	ENSG00000198429	ZNF69	zinc finger protein 69
85302	373.704	0.0886453	0.0899867	0.148404	0.147036	ENSG00000188878	FBF1	Fas binding factor 1
9117	1630.79	0.0611344	0.0901474	0.148656	0.101609	ENSG00000093183	SEC22C	SEC22 homolog C, vesicle trafficking protein
8801	1012.09	0.063957	0.0901679	0.148677	-0.107144	ENSG00000172340	SUCLG2	succinate-CoA ligase GDP-forming subunit beta
219402	606.159	0.0839424	0.0902029	0.14872	0.14015	ENSG00000122033	MTIF3	mitochondrial translational initiation factor 3
84232	3027.28	0.0515973	0.0902101	0.14872	-0.0855058	ENSG00000179632	MAF1	MAF1 homolog, negative regulator of RNA polymerase III
27199	42.0176	0.257171	0.0903417	0.148925	-0.359282	ENSG00000165621	OXGR1	oxoglutarate receptor 1
26121	4.86671	0.583829	0.090351	0.148927	0.398236	ENSG00000105618	PRPF31	pre-mRNA processing factor 31
200205	935.878	0.127604	0.0904436	0.149067	-0.206162	ENSG00000181873	IBA57	iron-sulfur cluster assembly factor IBA57
6753	1.39966	0.493404	0.0904809	0.149115	-0.220363	ENSG00000278195	SSTR3	somatostatin receptor 3
401149	236.51	0.125269	0.0905438	0.149206	0.20234	NA	LINC01061	long intergenic non-protein coding RNA 1061
100874291	20.4914	0.352917	0.0906339	0.149341	-0.426427	ENSG00000230002	ALMS1-IT1	ALMS1 intronic transcript 1
414157	0.963731	0.481128	0.0907941	0.149592	0.193877	ENSG00000203942	C10orf62	chromosome 10 open reading frame 62
81488	70.1472	0.20101	0.0908185	0.14962	0.297763	ENSG00000255529	POLR2M	RNA polymerase II subunit M
58488	722.428	0.0719404	0.09086	0.149675	-0.120226	ENSG00000141179	PCTP	phosphatidylcholine transfer protein
399761	75.8401	0.173287	0.0909275	0.149773	0.267779	ENSG00000204177	BMS1P1	BMS1 pseudogene 1
257313	5.0176	0.560418	0.0909537	0.149803	0.436721	ENSG00000188958	UTS2B	urotensin 2B
10887	3.59705	0.570482	0.0910062	0.149877	0.357596	ENSG00000169618	PROKR1	prokineticin receptor 1
8482	78.6823	0.195164	0.0911966	0.150177	-0.2942	ENSG00000138623	SEMA7A	semaphorin 7A (John Milton Hagen blood group)
54361	13.0097	0.433842	0.0912638	0.150275	-0.454914	ENSG00000162552	WNT4	Wnt family member 4
25924	13.1647	0.427126	0.0913227	0.150359	0.450864	ENSG00000170011	MYRIP	myosin VIIA and Rab interacting protein
101928150	3.41637	0.581062	0.0915069	0.150649	0.400862	NA	LINC02648	long intergenic non-protein coding RNA 2648
55068	220.782	0.113066	0.0915235	0.150663	-0.183898	ENSG00000120658	ENOX1	ecto-NOX disulfide-thiol exchanger 1
105369647	3.40249	0.579419	0.0915551	0.150702	0.371975	NA	LOC105369647	uncharacterized LOC105369647
889	1125.42	0.0806827	0.0916388	0.150827	0.134403	ENSG00000001631	KRIT1	KRIT1 ankyrin repeat containing
255374	78.3226	0.183485	0.0916647	0.150853	0.279455	ENSG00000214309	MBLAC1	metallo-beta-lactamase domain containing 1
29774	3.40753	0.578784	0.0916704	0.150853	0.398739	ENSG00000128262	POM121L9P	POM121 transmembrane nucleoporin like 9, pseudogene
8642	99.1058	0.175307	0.0917781	0.151017	0.269363	ENSG00000166341	DCHS1	dachsous cadherin-related 1
2595	194.203	0.118236	0.091832	0.151093	0.191142	ENSG00000214013	GANC	glucosidase alpha, neutral C
23440	11.4915	0.433375	0.0919538	0.15128	0.452826	ENSG00000171540	OTP	orthopedia homeobox
317671	74.1353	0.181215	0.0920321	0.151395	0.276324	ENSG00000175449	RFESD	Rieske Fe-S domain containing
84649	631.037	0.121846	0.0920766	0.151456	-0.196672	ENSG00000062282	DGAT2	diacylglycerol O-acyltransferase 2
55352	1680.68	0.0662827	0.0921518	0.151566	-0.11033	ENSG00000172301	COPRS	coordinator of PRMT5 and differentiation stimulator
105373498	3.27926	0.563805	0.0922671	0.151743	0.327548	NA	NA	NA
152273	24.2599	0.292131	0.0922808	0.151752	-0.385407	ENSG00000154783	FGD5	FYVE, RhoGEF and PH domain containing 5
100505845	0.868949	0.472434	0.0925334	0.152141	-0.170295	NA	ROPN1L-AS1	ROPN1L antisense RNA 1
2110	767.168	0.0756269	0.0925283	0.152141	-0.1254	ENSG00000171503	ETFDH	electron transfer flavoprotein dehydrogenase
100506311	1161.48	0.055345	0.0925823	0.152208	0.090679	ENSG00000233429	HOTAIRM1	HOXA transcript antisense RNA, myeloid-specific 1
101928161	6.84894	0.542991	0.0927287	0.152436	-0.455253	ENSG00000226953	NCKAP5-AS2	NCKAP5 antisense RNA 2
100507043	13.9065	0.409656	0.0927909	0.152523	0.4454	ENSG00000250366	TUNAR	TCL1 upstream neural differentiation-associated RNA
3163	22.1458	0.555906	0.0927978	0.152523	0.338302	ENSG00000103415	HMOX2	heme oxygenase 2
375690	2.22452	0.557807	0.0928534	0.152598	0.328077	ENSG00000282458	WASH5P	WASP family homolog 5, pseudogene
92162	3.86515	0.580113	0.0928594	0.152598	0.38496	ENSG00000167874	TMEM88	transmembrane protein 88
55870	1975.7	0.0894507	0.0930144	0.152839	0.14449	ENSG00000116539	ASH1L	ASH1 like histone lysine methyltransferase
8692	971.519	0.0822828	0.0930674	0.152913	-0.135316	ENSG00000068001	HYAL2	hyaluronidase 2
105369869	1.5784	0.49011	0.0930837	0.152927	-0.215488	NA	LOC105369869	uncharacterized LOC105369869
11275	323.578	0.111093	0.0931292	0.152988	-0.179753	ENSG00000109466	KLHL2	kelch like family member 2
5105	11.0387	0.470952	0.0931424	0.152997	0.454686	ENSG00000124253	PCK1	phosphoenolpyruvate carboxykinase 1
57730	70.5381	0.223529	0.0931537	0.153002	-0.323796	ENSG00000196912	ANKRD36B	ankyrin repeat domain 36B
100506603	94.6081	0.1669	0.0931735	0.153008	-0.257901	ENSG00000258301	VASH1-AS1	VASH1 antisense RNA 1
84221	0.885347	0.474427	0.0931722	0.153008	0.174515	ENSG00000160284	SPATC1L	spermatogenesis and centriole associated 1 like
283876	12.5107	0.40675	0.0932096	0.153054	0.44352	ENSG00000281005	LINC00921	long intergenic non-protein coding RNA 921
10426	405.438	0.088198	0.0932401	0.153089	0.142795	ENSG00000126216	TUBGCP3	tubulin gamma complex associated protein 3
574042	19.829	0.329152	0.0932631	0.153089	-0.408318	ENSG00000206811	SNORA10	small nucleolar RNA, H/ACA box 10
595097	6.07842	0.535049	0.0932581	0.153089	-0.442658	ENSG00000199673	SNORD16	small nucleolar RNA, C/D box 16
692099	195.743	0.135941	0.0932568	0.153089	0.216678	ENSG00000244026	FAM86DP	family with sequence similarity 86 member D, pseudogene
389524	20.3084	0.327997	0.0933351	0.153194	0.405974	ENSG00000174428	GTF2IRD2B	GTF2I repeat domain containing 2B
93343	1293.52	0.0835742	0.0934441	0.15336	-0.137613	ENSG00000141971	MVB12A	multivesicular body subunit 12A
10535	2392.42	0.0611121	0.0934934	0.153427	0.103378	ENSG00000104889	RNASEH2A	ribonuclease H2 subunit A
400931	2.78087	0.550376	0.0936408	0.153656	0.325084	ENSG00000197182	MIRLET7BHG	MIRLET7B host gene
4869	46219.7	0.0742791	0.0938221	0.15394	0.122681	ENSG00000181163	NPM1	nucleophosmin 1
440515	26.9298	0.290848	0.0939644	0.15416	0.38226	ENSG00000081665	ZNF506	zinc finger protein 506
221301	1.75274	0.539287	0.0941286	0.154416	0.292668	ENSG00000164451	CALHM4	calcium homeostasis modulator family member 4
347344	594.159	0.078951	0.094146	0.154431	0.128982	ENSG00000197779	ZNF81	zinc finger protein 81
100189407	1.83858	0.542644	0.0942485	0.154573	0.297569	NA	TRE-TTC4-2	tRNA-Glu (anticodon TTC) 4-2
162963	2.00236	0.54119	0.0942409	0.154573	0.306788	ENSG00000167554	ZNF610	zinc finger protein 610
54660	2.41742	0.552904	0.0942891	0.154626	0.330593	ENSG00000146001	PCDHB18P	protocadherin beta 18 pseudogene
51193	1308.72	0.0669428	0.0943664	0.154739	0.109836	ENSG00000121864	ZNF639	zinc finger protein 639
6588	2.42644	0.541159	0.0944887	0.154926	0.301603	ENSG00000170290	SLN	sarcolipin
692106	9.88768	0.495069	0.0945314	0.154983	-0.452802	ENSG00000277512	SNORD65	small nucleolar RNA, C/D box 65
9739	3733.02	0.0745133	0.0946513	0.155166	0.122279	ENSG00000099381	SETD1A	SET domain containing 1A, histone lysine methyltransferase
92749	1.65984	0.530978	0.0947936	0.155386	0.28033	ENSG00000157856	DRC1	dynein regulatory complex subunit 1
8352	1.01117	0.469976	0.0948381	0.155446	-0.165156	ENSG00000287080	H3C3	H3 clustered histone 3
2332	3038.05	0.0607342	0.0948724	0.155488	0.100731	ENSG00000102081	FMR1	FMRP translational regulator 1
3301	6709.25	0.0634471	0.0949296	0.155569	-0.105771	ENSG00000086061	DNAJA1	DnaJ heat shock protein family (Hsp40) member A1
199745	83.5438	0.16681	0.0949439	0.155579	0.256254	ENSG00000161277	THAP8	THAP domain containing 8
641372	5.48168	0.539838	0.0951189	0.155852	0.438266	ENSG00000205669	ACOT6	acyl-CoA thioesterase 6
30816	3.37295	0.564155	0.0952959	0.156129	0.357865	ENSG00000242950	ERVW-1	endogenous retrovirus group W member 1, envelope
101243555	23.6858	0.312822	0.0953247	0.156162	0.395845	ENSG00000281128	PTENP1-AS	PTENP1 antisense RNA
79947	692.73	0.0764126	0.0953522	0.156194	0.125526	ENSG00000117682	DHDDS	dehydrodolichyl diphosphate synthase subunit
8844	608.559	0.0769598	0.0953701	0.15621	0.123561	ENSG00000141068	KSR1	kinase suppressor of ras 1
4676	209.316	0.44915	0.095417	0.156273	0.437436	ENSG00000205531	NAP1L4	nucleosome assembly protein 1 like 4
8969	19.5444	0.319889	0.0955021	0.156399	0.400424	ENSG00000196787	H2AC11	H2A clustered histone 11
84277	449.092	0.0865453	0.0955377	0.156444	0.141424	ENSG00000176410	DNAJC30	DnaJ heat shock protein family (Hsp40) member C30
55669	1463.33	0.0588193	0.0956212	0.156554	-0.0945808	ENSG00000171109	MFN1	mitofusin 1
79184	1877.18	0.0618486	0.0956158	0.156554	0.101965	ENSG00000185515	BRCC3	BRCA1/BRCA2-containing complex subunit 3
100507291	21.5338	0.321648	0.095679	0.156621	0.399949	ENSG00000248932	LOC100507291	uncharacterized LOC100507291
51026	1201.54	0.0748637	0.0956726	0.156621	-0.123465	ENSG00000111711	GOLT1B	golgi transport 1B
5646	0.863455	0.477451	0.0957778	0.156769	0.18713	ENSG00000010438	PRSS3	serine protease 3
196996	1.7342	0.506941	0.0958246	0.156832	0.240156	ENSG00000175318	GRAMD2A	GRAM domain containing 2A
153830	1827.03	0.0492721	0.0958901	0.156926	-0.0814868	ENSG00000145860	RNF145	ring finger protein 145
9050	502.276	0.0805754	0.0959033	0.156934	-0.132119	ENSG00000152229	PSTPIP2	proline-serine-threonine phosphatase interacting protein 2
9338	948.947	0.0643425	0.0959943	0.157069	-0.105909	ENSG00000172465	TCEAL1	transcription elongation factor A like 1
197196	0.882688	0.46475	0.0960471	0.157142	0.150158	ENSG00000179219	LINC00311	long intergenic non-protein coding RNA 311
2954	561.075	0.0911397	0.0960597	0.157149	-0.149384	ENSG00000100577	GSTZ1	glutathione S-transferase zeta 1
55108	1506.36	0.0708411	0.0960751	0.157161	-0.114833	ENSG00000160058	BSDC1	BSD domain containing 1
57231	774.212	0.0654614	0.0961109	0.157206	-0.106514	ENSG00000135317	SNX14	sorting nexin 14
9755	1152.07	0.0618194	0.0961836	0.157312	0.101613	ENSG00000198933	TBKBP1	TBK1 binding protein 1
6819	7.09608	0.511998	0.0963011	0.15749	-0.445811	ENSG00000198203	SULT1C2	sulfotransferase family 1C member 2
9994	1176.55	0.0759975	0.0963317	0.157527	-0.124658	ENSG00000118412	CASP8AP2	caspase 8 associated protein 2
84070	36.8648	0.275841	0.0963466	0.157537	0.365858	ENSG00000135436	FAM186B	family with sequence similarity 186 member B
339541	6.26189	0.53467	0.0964026	0.157615	0.430164	ENSG00000198520	ARMH1	armadillo like helical domain containing 1
57614	805.755	0.0684458	0.0964199	0.15763	0.111141	ENSG00000134444	RELCH	RAB11 binding and LisH domain, coiled-coil and HEAT repeat containing
10131	7072.01	0.0588877	0.0964868	0.157695	-0.0994913	ENSG00000126602	TRAP1	TNF receptor associated protein 1
378825	0.800303	0.444169	0.0964687	0.157695	0.0824387	ENSG00000275874	PICSAR	P38 inhibited cutaneous squamous cell carcinoma associated lincRNA
54734	355.085	0.101528	0.0964929	0.157695	0.164333	ENSG00000179331	RAB39A	RAB39A, member RAS oncogene family
84196	2071.77	0.0693872	0.0964831	0.157695	-0.113105	ENSG00000090686	USP48	ubiquitin specific peptidase 48
27445	594.414	0.111141	0.0966118	0.157876	-0.178434	ENSG00000186472	PCLO	piccolo presynaptic cytomatrix protein
101929524	8.79921	0.510097	0.0967557	0.158097	-0.443087	ENSG00000246214	LOC101929524	uncharacterized LOC101929524
10266	177.458	0.131235	0.0969222	0.158339	0.204896	ENSG00000131477	RAMP2	receptor activity modifying protein 2
149951	659.904	0.0759493	0.0969368	0.158339	-0.124052	ENSG00000149600	COMMD7	COMM domain containing 7
222967	2.33041	0.534861	0.0969308	0.158339	0.295574	ENSG00000155026	RSPH10B	radial spoke head 10 homolog B
54472	896.388	0.0813105	0.0969283	0.158339	-0.132945	ENSG00000078902	TOLLIP	toll interacting protein
124491	875.073	0.0729512	0.0970372	0.158489	0.121294	ENSG00000166822	TMEM170A	transmembrane protein 170A
143879	77.662	0.181399	0.0971525	0.158664	-0.273652	ENSG00000182359	KBTBD3	kelch repeat and BTB domain containing 3
730227	6.42322	0.492996	0.0971736	0.158685	0.445956	ENSG00000233791	LINC01136	long intergenic non-protein coding RNA 1136
343990	45.3682	0.240449	0.0972257	0.158756	-0.335993	ENSG00000196872	CRACDL	CRACD like
105374089	4.5997	0.547898	0.0972341	0.158756	0.429832	NA	NA	NA
51507	2305.67	0.0414879	0.0972539	0.158775	0.0694346	ENSG00000022277	RTF2	replication termination factor 2
131377	0.885539	0.456293	0.097305	0.158845	0.129726	ENSG00000157119	KLHL40	kelch like family member 40
254050	12.479	0.422331	0.0973173	0.158851	0.442432	ENSG00000158113	LRRC43	leucine rich repeat containing 43
4821	214.135	0.137692	0.0973592	0.158906	-0.215973	ENSG00000125820	NKX2-2	NK2 homeobox 2
159091	189.601	0.11551	0.0975019	0.159123	-0.184127	ENSG00000156500	FAM122C	family with sequence similarity 122C
7512	1.35883	0.478852	0.0975093	0.159123	-0.189387	ENSG00000122121	XPNPEP2	X-prolyl aminopeptidase 2
9528	2399.54	0.102284	0.0975924	0.159245	-0.162291	ENSG00000116209	TMEM59	transmembrane protein 59
401884	1.56419	0.474444	0.0976014	0.159246	-0.181625	NA	NA	NA
130940	8.68264	0.470262	0.0976529	0.159316	0.446029	ENSG00000153237	CCDC148	coiled-coil domain containing 148
26330	199.838	0.140341	0.0977054	0.159388	-0.220438	ENSG00000105679	GAPDHS	glyceraldehyde-3-phosphate dehydrogenase, spermatogenic
153478	22.6527	0.32325	0.0978519	0.159614	0.397856	ENSG00000153404	PLEKHG4B	pleckstrin homology and RhoGEF domain containing G4B
9522	2040.98	0.0545609	0.0979131	0.1597	-0.0889532	ENSG00000085365	SCAMP1	secretory carrier membrane protein 1
641298	28.4136	0.336999	0.0980323	0.159881	0.406058	ENSG00000237296	SMG1P1	SMG1 pseudogene 1
400451	79.0712	0.19166	0.0980717	0.1599	-0.284049	ENSG00000185442	FAM174B	family with sequence similarity 174 member B
729950	1.0584	0.459642	0.0980729	0.1599	0.140863	ENSG00000265485	LINC01915	long intergenic non-protein coding RNA 1915
84329	20.801	0.363586	0.0980753	0.1599	-0.41999	ENSG00000122986	HVCN1	hydrogen voltage gated channel 1
9575	701.716	0.0690984	0.0980782	0.1599	0.114935	ENSG00000134852	CLOCK	clock circadian regulator
105379194	3.53892	0.562538	0.0982138	0.160108	-0.35125	ENSG00000253404	LOC105379194	uncharacterized LOC105379194
8128	19.5903	0.336597	0.0984679	0.160508	-0.40656	ENSG00000140557	ST8SIA2	ST8 alpha-N-acetyl-neuraminide alpha-2,8-sialyltransferase 2
256979	2.21223	0.54171	0.0985528	0.160633	0.306349	ENSG00000164744	SUN3	Sad1 and UNC84 domain containing 3
442247	1.09333	0.475791	0.098659	0.160792	0.183989	ENSG00000251258	RFPL4B	ret finger protein like 4B
126006	16.8423	0.375202	0.0987033	0.16085	0.422232	ENSG00000174788	PCP2	Purkinje cell protein 2
6791	61.8386	0.190972	0.0987725	0.160949	0.282346	NA	AURKAP1	aurora kinase A pseudogene 1
9681	359.085	0.0895039	0.0988284	0.161027	-0.14433	ENSG00000100150	DEPDC5	DEP domain containing 5, GATOR1 subcomplex subunit
10021	25.2346	0.289592	0.0988672	0.161076	0.374986	ENSG00000138622	HCN4	hyperpolarization activated cyclic nucleotide gated potassium channel 4
100132215	16.482	0.39903	0.0989092	0.161131	-0.431638	ENSG00000231609	LOC100132215	uncharacterized LOC100132215
113457	9.34009	0.445938	0.0989339	0.161157	0.44216	ENSG00000075886	TUBA3D	tubulin alpha 3d
57038	1037.99	0.0630503	0.0989629	0.161191	0.101529	ENSG00000146282	RARS2	arginyl-tRNA synthetase 2, mitochondrial
7760	568.852	0.0846756	0.0989743	0.161195	0.136853	ENSG00000085644	ZNF213	zinc finger protein 213
10687	679.19	0.0663195	0.0989934	0.161212	-0.110903	ENSG00000240694	PNMA2	PNMA family member 2
7355	759.745	0.0778593	0.0990484	0.161288	0.12598	ENSG00000102100	SLC35A2	solute carrier family 35 member A2
128408	8.3357	0.490162	0.0990902	0.161329	-0.443318	ENSG00000125533	BHLHE23	basic helix-loop-helix family member e23
29958	3.04037	0.555447	0.0990902	0.161329	0.354806	ENSG00000132837	DMGDH	dimethylglycine dehydrogenase
10465	1589.5	0.0655015	0.099134	0.161372	0.107389	ENSG00000171960	PPIH	peptidylprolyl isomerase H
26258	1553.46	0.0574418	0.0991311	0.161372	-0.0939394	ENSG00000104164	BLOC1S6	biogenesis of lysosomal organelles complex 1 subunit 6
283104	86.5899	0.164131	0.0992077	0.161478	0.248947	ENSG00000246273	SBF2-AS1	SBF2 antisense RNA 1
280636	1787.38	0.0947125	0.0992245	0.161492	-0.152176	ENSG00000211450	SELENOH	selenoprotein H
101927320	1.00949	0.478561	0.0992373	0.161499	-0.188443	ENSG00000234497	ERICH3-AS1	ERICH3 antisense RNA 1
8771	1.69069	0.487624	0.0992724	0.161542	0.211145	ENSG00000243509	TNFRSF6B	TNF receptor superfamily member 6b
117608	259.957	0.120556	0.0995473	0.161975	0.190779	ENSG00000178338	ZNF354B	zinc finger protein 354B
692223	1.07735	0.468906	0.0995703	0.161999	-0.163314	ENSG00000238622	SNORD97	small nucleolar RNA, C/D box 97
102724385	0.921279	0.45963	0.099742	0.162265	0.140823	NA	NA	NA
506	27483.1	0.0548301	0.0998257	0.162387	0.0885726	ENSG00000110955	ATP5F1B	ATP synthase F1 subunit beta
8786	3.8185	0.556707	0.0998389	0.162394	0.394418	ENSG00000076344	RGS11	regulator of G protein signaling 11
222642	3.20048	0.556214	0.0999162	0.162499	-0.349455	ENSG00000112212	TSPO2	translocator protein 2
9899	2.47687	0.532909	0.0999204	0.162499	-0.287195	ENSG00000185518	SV2B	synaptic vesicle glycoprotein 2B
102723547	1.11751	0.484854	0.0999742	0.16257	0.205398	ENSG00000268902	CSAG2	CSAG family member 2
255193	4.20472	0.566276	0.0999895	0.16257	0.379555	ENSG00000180846	CSNK1G2-AS1	CSNK1G2 antisense RNA 1
390637	84.1931	0.184917	0.099983	0.16257	-0.274778	ENSG00000183208	GDPGP1	GDP-D-glucose phosphorylase 1
23189	830.734	0.0754513	0.100002	0.162577	0.122925	ENSG00000107104	KANK1	KN motif and ankyrin repeat domains 1
113246	862.14	0.128656	0.100053	0.162632	0.201395	ENSG00000111678	C12orf57	chromosome 12 open reading frame 57
387978	77.3653	0.185789	0.100049	0.162632	-0.275812	ENSG00000186960	LINC01551	long intergenic non-protein coding RNA 1551
9499	42.5326	0.235525	0.100079	0.16266	-0.32875	ENSG00000120729	MYOT	myotilin
23386	1757.77	0.0553683	0.100136	0.162738	0.0902037	ENSG00000015676	NUDCD3	NudC domain containing 3
51296	0.86182	0.469477	0.10025	0.162909	0.16412	ENSG00000110446	SLC15A3	solute carrier family 15 member 3
57180	611.067	0.0759251	0.100376	0.1631	-0.122647	ENSG00000133627	ACTR3B	actin related protein 3B
10807	2508.87	0.0487946	0.100419	0.163156	0.0784014	ENSG00000165689	ENTR1	endosome associated trafficking regulator 1
105378192	2.17367	0.523913	0.10045	0.163192	-0.275903	NA	NA	NA
9068	5.36647	0.551745	0.100555	0.16335	-0.404895	ENSG00000116194	ANGPTL1	angiopoietin like 1
414194	8.16493	0.495711	0.100565	0.163352	0.437896	ENSG00000182632	CCNYL2	cyclin Y like 2 (pseudogene)
144245	748.378	0.0708402	0.100692	0.163543	-0.114741	ENSG00000175548	ALG10B	ALG10 alpha-1,2-glucosyltransferase B
26873	0.884983	0.46283	0.100711	0.16356	0.151311	ENSG00000178814	OPLAH	5-oxoprolinase, ATP-hydrolysing
51652	29.5704	0.28566	0.100766	0.163636	-0.371512	ENSG00000115561	CHMP3	charged multivesicular body protein 3
123624	0.610574	0.459836	0.100877	0.163802	0.137177	ENSG00000273540	AGBL1	ATP/GTP binding protein like 1
100130519	33.8698	0.321662	0.101032	0.16404	-0.393515	ENSG00000188051	TMEM221	transmembrane protein 221
23034	529.468	0.0789305	0.101082	0.164108	0.126978	ENSG00000020577	SAMD4A	sterile alpha motif domain containing 4A
101059938	1.66094	0.47848	0.101162	0.164222	0.186105	ENSG00000214967	NPIPA7	nuclear pore complex interacting protein family member A7
100506564	7.37616	0.529871	0.101175	0.16423	-0.424604	ENSG00000249693	THEGL	theg spermatid protein like
23764	46.53	0.229621	0.101243	0.164321	-0.321347	ENSG00000185022	MAFF	MAF bZIP transcription factor F
29974	3.83041	0.54907	0.101248	0.164321	0.408582	ENSG00000148584	A1CF	APOBEC1 complementation factor
441282	0.647343	0.463851	0.101275	0.16435	0.148741	ENSG00000227471	AKR1B15	aldo-keto reductase family 1 member B15
57605	216.785	0.128636	0.101346	0.164451	-0.202524	ENSG00000090975	PITPNM2	phosphatidylinositol transfer protein membrane associated 2
708	11575.4	0.0552889	0.101359	0.164458	0.0897619	ENSG00000108561	C1QBP	complement C1q binding protein
4571	259.67	0.322143	0.101412	0.164529	-0.391918	NA	TRNP	tRNA
100272217	17.3256	0.340054	0.101436	0.164554	-0.404484	NA	LOC100272217	uncharacterized LOC100272217
283314	3.83132	0.556437	0.101484	0.164612	0.392309	ENSG00000205885	C1RL-AS1	C1RL antisense RNA 1
9635	1.14123	0.463706	0.101489	0.164612	0.153213	ENSG00000137975	CLCA2	chloride channel accessory 2
101928736	83.1256	0.183269	0.101503	0.164621	0.271395	ENSG00000260083	MIR762HG	MIR762 host gene
54480	952.98	0.0784724	0.101522	0.164638	-0.126585	ENSG00000033100	CHPF2	chondroitin polymerizing factor 2
257218	900.817	0.0781013	0.101615	0.164764	0.127161	ENSG00000146414	SHPRH	SNF2 histone linker PHD RING helicase
27296	13.4478	0.407324	0.101617	0.164764	-0.4303	ENSG00000124251	TP53TG5	TP53 target 5
105374301	2.67609	0.55241	0.101734	0.16494	0.32943	NA	LOC105374301	mucin-1-like
133383	170.395	0.14956	0.101794	0.165008	0.228672	ENSG00000155542	SETD9	SET domain containing 9
645431	7.5521	0.521539	0.10179	0.165008	-0.429952	NA	FUT8-AS1	FUT8 antisense RNA 1
4055	631.845	0.0723377	0.101974	0.165286	-0.117134	ENSG00000111321	LTBR	lymphotoxin beta receptor
751071	68.3709	0.206046	0.101994	0.165305	0.294942	ENSG00000214756	CSKMT	citrate synthase lysine methyltransferase
126353	3.17923	0.546758	0.102079	0.165429	0.327084	ENSG00000099812	MISP	mitotic spindle positioning
150483	4.86311	0.558674	0.102122	0.165485	-0.375797	ENSG00000163060	TEKT4	tektin 4
54862	1037.07	0.0632689	0.102211	0.165614	0.101268	ENSG00000132024	CC2D1A	coiled-coil and C2 domain containing 1A
57213	509.387	0.0850703	0.10222	0.165614	-0.138639	ENSG00000123178	SPRYD7	SPRY domain containing 7
51247	2383.2	0.0674606	0.102269	0.16568	-0.109457	ENSG00000120727	PAIP2	poly(A) binding protein interacting protein 2
105369155	3.74388	0.553374	0.102287	0.165695	0.366102	NA	NA	NA
55262	333.227	0.112027	0.102322	0.165738	0.174514	ENSG00000146826	MAP11	microtubule associated protein 11
117248	1.43649	0.480737	0.102384	0.16581	0.197481	ENSG00000131386	GALNT15	polypeptide N-acetylgalactosaminyltransferase 15
5690	6262.92	0.0398105	0.102384	0.16581	0.0663979	ENSG00000126067	PSMB2	proteasome 20S subunit beta 2
123803	4.12752	0.465962	0.102419	0.165852	-0.156656	ENSG00000157045	NTAN1	N-terminal asparagine amidase
2847	0.92877	0.465421	0.102428	0.165852	0.15284	ENSG00000128285	MCHR1	melanin concentrating hormone receptor 1
84309	669.748	0.103991	0.10248	0.165922	0.165168	ENSG00000168101	NUDT16L1	nudix hydrolase 16 like 1
165530	27.4519	0.294801	0.102558	0.166021	-0.3754	ENSG00000152672	CLEC4F	C-type lectin domain family 4 member F
223082	436.878	0.0857845	0.10255	0.166021	-0.137012	ENSG00000180233	ZNRF2	zinc and ring finger 2
2790	13.8575	0.467946	0.102641	0.16614	-0.438159	ENSG00000242616	GNG10	G protein subunit gamma 10
51334	74.1395	0.210783	0.102657	0.166148	-0.301515	ENSG00000184838	PRR16	proline rich 16
84868	1.80959	0.504241	0.102663	0.166148	0.241071	ENSG00000135077	HAVCR2	hepatitis A virus cellular receptor 2
8799	512.718	0.0800042	0.102676	0.166155	-0.128819	ENSG00000131779	PEX11B	peroxisomal biogenesis factor 11 beta
127687	1013.59	0.160428	0.10277	0.166292	-0.244201	ENSG00000197982	C1orf122	chromosome 1 open reading frame 122
8909	10.5955	0.441209	0.102829	0.166374	-0.435258	ENSG00000111405	ENDOU	endonuclease, poly(U) specific
59285	13.4367	0.431011	0.10287	0.166426	-0.437915	ENSG00000130433	CACNG6	calcium voltage-gated channel auxiliary subunit gamma 6
100874365	11.6646	0.391348	0.102883	0.166434	0.424027	ENSG00000251151	HOXC-AS3	HOXC cluster antisense RNA 3
54441	27.6482	0.358674	0.102997	0.166604	-0.410026	NA	STAG3L1	stromal antigen 3-like 1 (pseudogene)
140597	1.47546	0.491624	0.103014	0.166617	0.222234	ENSG00000184905	TCEAL2	transcription elongation factor A like 2
5458	6.45946	0.52005	0.103037	0.166639	0.430516	ENSG00000151615	POU4F2	POU class 4 homeobox 2
9844	121.04	0.176965	0.103131	0.166778	-0.262852	ENSG00000155849	ELMO1	engulfment and cell motility 1
56964	18.6065	0.38882	0.103228	0.16692	0.421467	ENSG00000140527	WDR93	WD repeat domain 93
79949	3.61323	0.551707	0.103308	0.167034	0.381475	ENSG00000148735	PLEKHS1	pleckstrin homology domain containing S1
6604	871.867	0.0676074	0.103346	0.167083	-0.109167	ENSG00000082014	SMARCD3	SWI/SNF related, matrix associated, actin dependent regulator of chromatin, subfamily d, member 3
100505875	4.28472	0.546072	0.10352	0.16735	-0.404363	ENSG00000249307	LINC01088	long intergenic non-protein coding RNA 1088
115761	1.44579	0.4807	0.103598	0.167461	-0.198249	ENSG00000152213	ARL11	ADP ribosylation factor like GTPase 11
29119	14.2886	0.38597	0.103672	0.167566	0.420587	ENSG00000183230	CTNNA3	catenin alpha 3
9236	168.102	0.146835	0.103903	0.167925	-0.222595	ENSG00000260916	CCPG1	cell cycle progression 1
1082	1.4034	0.472264	0.104087	0.168197	0.177438	ENSG00000104827	CGB3	chorionic gonadotropin subunit beta 3
284402	17.1238	0.394577	0.104092	0.168197	0.421899	ENSG00000205209	SCGB2B2	secretoglobin family 2B member 2
4319	0.951147	0.468031	0.104098	0.168197	0.160313	ENSG00000166670	MMP10	matrix metallopeptidase 10
25978	1362.51	0.075946	0.104271	0.168463	0.121706	ENSG00000083937	CHMP2B	charged multivesicular body protein 2B
104326193	19.1205	0.359646	0.104317	0.168522	0.409277	ENSG00000236651	DLX2-DT	DLX2 divergent transcript
2931	3363.54	0.0569844	0.104504	0.16881	0.0931018	ENSG00000105723	GSK3A	glycogen synthase kinase 3 alpha
54453	92.5251	0.16675	0.104662	0.169052	-0.248875	ENSG00000132669	RIN2	Ras and Rab interactor 2
4958	0.673868	0.461021	0.104725	0.169139	-0.140696	ENSG00000127083	OMD	osteomodulin
51491	2126.15	0.0672109	0.104784	0.169219	0.108641	ENSG00000048162	NOP16	NOP16 nucleolar protein
100189011	0.990424	0.459908	0.104893	0.169382	-0.13787	NA	TRG-TCC2-6	tRNA-Gly (anticodon TCC) 2-6
387707	9.80499	0.445615	0.105168	0.169812	0.429483	ENSG00000188649	CC2D2B	coiled-coil and C2 domain containing 2B
6917	1819.14	0.0569433	0.105246	0.169922	-0.0908477	ENSG00000187735	TCEA1	transcription elongation factor A1
285987	52.8947	0.219421	0.105327	0.17004	-0.307763	NA	DLX6-AS1	DLX6 antisense RNA 1
100141515	1.35593	0.500893	0.105438	0.170204	0.234558	ENSG00000187997	C17orf99	chromosome 17 open reading frame 99
126567	83.1102	0.21826	0.10548	0.170258	-0.30618	ENSG00000183186	C2CD4C	C2 calcium dependent domain containing 4C
8667	4873.92	0.034436	0.105632	0.170488	0.0564322	ENSG00000147677	EIF3H	eukaryotic translation initiation factor 3 subunit H
2796	13.2022	0.410727	0.105666	0.170517	-0.425755	ENSG00000147437	GNRH1	gonadotropin releasing hormone 1
8460	323.06	0.104064	0.105668	0.170517	-0.163334	ENSG00000169902	TPST1	tyrosylprotein sulfotransferase 1
10930	5.18049	0.55103	0.105722	0.17059	0.370193	ENSG00000124701	APOBEC2	apolipoprotein B mRNA editing enzyme catalytic subunit 2
112495	2275.48	0.0694181	0.105766	0.170647	0.109583	ENSG00000155115	GTF3C6	general transcription factor IIIC subunit 6
81533	706.353	0.0691115	0.105824	0.170726	0.110012	ENSG00000129636	ITFG1	integrin alpha FG-GAP repeat containing 1
222234	166.749	0.129552	0.105845	0.170744	-0.199371	ENSG00000222011	FAM185A	family with sequence similarity 185 member A
56905	2505.32	0.0675964	0.105998	0.170976	0.109315	ENSG00000167173	C15orf39	chromosome 15 open reading frame 39
85395	1247.82	0.0564455	0.106027	0.171008	0.090319	ENSG00000160256	FAM207A	family with sequence similarity 207 member A
199720	18.0612	0.33222	0.106186	0.171251	0.393349	ENSG00000179168	GGN	gametogenetin
101927322	6.42504	0.515341	0.10627	0.171372	-0.419203	ENSG00000267226	LOC101927322	uncharacterized LOC101927322
401577	1.54153	0.509035	0.106294	0.171396	0.252963	ENSG00000223773	CD99P1	CD99 molecule pseudogene 1
257358	6.41321	0.524074	0.106313	0.171413	0.403925	ENSG00000235172	LINC01366	long intergenic non-protein coding RNA 1366
80724	285.399	0.103344	0.106386	0.171516	0.161674	ENSG00000111271	ACAD10	acyl-CoA dehydrogenase family member 10
8226	325.547	0.10243	0.106448	0.171601	-0.160114	ENSG00000130021	PUDP	pseudouridine 5'-phosphatase
64112	3.72988	0.535318	0.106552	0.171754	0.311984	ENSG00000165943	MOAP1	modulator of apoptosis 1
441208	117.189	0.160271	0.106567	0.171764	-0.239772	NA	ZNRF2P1	zinc and ring finger 2 pseudogene 1
28986	255.868	0.113247	0.10661	0.171815	-0.176271	ENSG00000187601	MAGEH1	MAGE family member H1
387893	2101.31	0.0639589	0.106634	0.171815	0.102581	ENSG00000183955	KMT5A	lysine methyltransferase 5A
5297	2688.57	0.0490508	0.106622	0.171815	0.0786007	ENSG00000241973	PI4KA	phosphatidylinositol 4-kinase alpha
57476	258.655	0.110545	0.106635	0.171815	0.172069	ENSG00000023171	GRAMD1B	GRAM domain containing 1B
23471	3790.35	0.0550069	0.106696	0.171898	-0.0872414	ENSG00000067167	TRAM1	translocation associated membrane protein 1
101409258	13.6184	0.407186	0.106737	0.17195	0.421206	NA	OSGEPL1-AS1	OSGEPL1 antisense RNA 1
81490	311.926	0.129814	0.106819	0.172067	-0.198404	ENSG00000174915	PTDSS2	phosphatidylserine synthase 2
101928075	0.6629	0.459234	0.106878	0.172148	-0.136814	ENSG00000245466	LOC101928075	uncharacterized LOC101928075
26155	4645.13	0.044927	0.107016	0.172354	0.073705	ENSG00000188976	NOC2L	NOC2 like nucleolar associated transcriptional repressor
286075	4.35011	0.537244	0.10703	0.172363	0.307181	ENSG00000181135	ZNF707	zinc finger protein 707
440503	14.2189	0.452263	0.107055	0.172389	-0.424639	ENSG00000214456	PLIN5	perilipin 5
103352670	4.17175	0.545042	0.107146	0.172515	-0.344311	ENSG00000253898	LINC01419	long intergenic non-protein coding RNA 1419
693175	6.17767	0.533232	0.107152	0.172515	0.409108	ENSG00000207741	MIR590	microRNA 590
342918	110.22	0.220352	0.107175	0.172538	-0.30644	ENSG00000235034	C19orf81	chromosome 19 open reading frame 81
440253	2.30144	0.533575	0.107196	0.172557	-0.304247	NA	WHAMMP2	WAS protein homolog associated with actin, golgi membranes and microtubules pseudogene 2
287	505.001	0.106493	0.107246	0.172622	-0.166541	ENSG00000145362	ANK2	ankyrin 2
54914	1255.39	0.0759891	0.107294	0.172686	0.121308	ENSG00000188352	FOCAD	focadhesin
151295	3.93474	0.5487	0.107375	0.172801	-0.364198	ENSG00000213901	SLC23A3	solute carrier family 23 member 3
221178	416.768	0.0988039	0.10744	0.172891	-0.154984	ENSG00000182957	SPATA13	spermatogenesis associated 13
1435	229.806	0.107895	0.1075	0.172973	0.168304	ENSG00000184371	CSF1	colony stimulating factor 1
56000	1.3787	0.478235	0.107601	0.173121	0.192911	ENSG00000147206	NXF3	nuclear RNA export factor 3
653820	346.1	0.0934558	0.107669	0.173216	-0.146672	ENSG00000188610	FAM72B	family with sequence similarity 72 member B
2801	1168.76	0.059258	0.107698	0.173248	-0.0942315	ENSG00000167110	GOLGA2	golgin A2
23049	3908.66	0.0848296	0.107805	0.173405	0.12983	ENSG00000157106	SMG1	SMG1 nonsense mediated mRNA decay associated PI3K related kinase
201164	626.114	0.0991878	0.107856	0.173473	0.154326	ENSG00000179598	PLD6	phospholipase D family member 6
29107	587.279	0.0958667	0.107915	0.173552	0.150394	ENSG00000132661	NXT1	nuclear transport factor 2 like export factor 1
388199	14.1842	0.445424	0.108057	0.173766	-0.424061	NA	PRR25	proline rich 25
7249	1991.28	0.0534631	0.108172	0.173937	0.0847743	ENSG00000103197	TSC2	TSC complex subunit 2
55326	1166.57	0.0619818	0.108213	0.173987	-0.0987631	ENSG00000155189	AGPAT5	1-acylglycerol-3-phosphate O-acyltransferase 5
83941	551.874	0.0879579	0.108312	0.174131	0.137013	ENSG00000162604	TM2D1	TM2 domain containing 1
116443	9.00099	0.480295	0.10846	0.174356	-0.424238	ENSG00000198785	GRIN3A	glutamate ionotropic receptor NMDA type subunit 3A
2081	148.904	0.144782	0.108483	0.174378	-0.219509	ENSG00000178607	ERN1	endoplasmic reticulum to nucleus signaling 1
339524	26.4789	0.277076	0.10851	0.174406	0.355737	ENSG00000267272	LINC01140	long intergenic non-protein coding RNA 1140
150726	466.036	0.0939905	0.108621	0.17457	-0.145182	ENSG00000163013	FBXO41	F-box protein 41
101927166	1.59096	0.500032	0.108815	0.174867	-0.232923	NA	LOC101927166	uncharacterized LOC101927166
101929221	3.51867	0.527975	0.108955	0.175052	-0.29588	NA	INSYN1-AS1	INSYN1 antisense RNA 1
116844	2.51211	0.528104	0.108958	0.175052	-0.293556	ENSG00000171236	LRG1	leucine rich alpha-2-glycoprotein 1
259307	15.5818	0.343208	0.108942	0.175052	0.396392	ENSG00000104951	IL4I1	interleukin 4 induced 1
6050	23.579	0.494694	0.108993	0.175093	-0.416783	ENSG00000023191	RNH1	ribonuclease/angiogenin inhibitor 1
283248	333.308	0.104084	0.109023	0.175128	-0.16176	ENSG00000167771	RCOR2	REST corepressor 2
9824	37.9589	0.240829	0.109079	0.175202	0.323158	ENSG00000198826	ARHGAP11A	Rho GTPase activating protein 11A
157983	24.6936	0.283706	0.109091	0.175206	-0.360022	ENSG00000183784	DOCK8-AS1	DOCK8 antisense RNA 1
100526833	8.92885	0.488946	0.109149	0.175284	-0.421454	ENSG00000284874	SEPT5-GP1BB	SEPT5-GP1BB readthrough
286411	91.8499	0.200115	0.109182	0.175323	-0.284696	ENSG00000203930	LINC00632	long intergenic non-protein coding RNA 632
5510	1917.41	0.0596124	0.109249	0.175416	0.0954804	ENSG00000115685	PPP1R7	protein phosphatase 1 regulatory subunit 7
6207	12871.3	0.0540097	0.109271	0.175436	-0.0899611	ENSG00000110700	RPS13	ribosomal protein S13
101929229	0.939324	0.461623	0.109374	0.175586	0.143344	NA	LOC101929229	uncharacterized LOC101929229
1132	18.8672	0.355323	0.109453	0.175696	0.399173	ENSG00000180720	CHRM4	cholinergic receptor muscarinic 4
114971	1357.39	0.070034	0.109461	0.175696	0.11167	ENSG00000110536	PTPMT1	protein tyrosine phosphatase mitochondrial 1
26094	452.806	0.0826279	0.109521	0.175778	-0.129342	ENSG00000119599	DCAF4	DDB1 and CUL4 associated factor 4
117166	15.391	0.354448	0.109577	0.175853	0.400517	ENSG00000127578	WFIKKN1	WAP, follistatin/kazal, immunoglobulin, kunitz and netrin domain containing 1
339448	751.55	0.0732201	0.109587	0.175854	0.11512	ENSG00000198912	C1orf174	chromosome 1 open reading frame 174
100128568	14.8775	0.381415	0.109623	0.175897	-0.405503	ENSG00000266983	LOC100128568	uncharacterized LOC100128568
282973	8.46243	0.447412	0.109658	0.175923	0.421534	ENSG00000188385	JAKMIP3	Janus kinase and microtubule interacting protein 3
286451	1783.67	0.0533114	0.10965	0.175923	0.0846017	ENSG00000181704	YIPF6	Yip1 domain family member 6
5793	1045.96	0.0682527	0.109675	0.175936	-0.108029	ENSG00000144724	PTPRG	protein tyrosine phosphatase receptor type G
53905	9.74283	0.450915	0.109692	0.175949	-0.424913	ENSG00000137857	DUOX1	dual oxidase 1
7038	2.6898	0.546743	0.109745	0.176018	0.351436	ENSG00000042832	TG	thyroglobulin
8367	8.71097	0.487194	0.109783	0.176065	0.415936	ENSG00000276966	H4C5	H4 clustered histone 5
1183	41.7383	0.224141	0.109805	0.176085	0.308548	ENSG00000073464	CLCN4	chloride voltage-gated channel 4
84777	2.33414	0.527537	0.109903	0.176227	0.299706	NA	DLGAP1-AS2	DLGAP1 antisense RNA 2
149461	0.972544	0.473501	0.109956	0.176298	0.183298	ENSG00000164007	CLDN19	claudin 19
203260	74.9548	0.188732	0.110146	0.176587	-0.272764	ENSG00000159884	CCDC107	coiled-coil domain containing 107
411	517.776	0.0851592	0.110288	0.176801	-0.13557	ENSG00000113273	ARSB	arylsulfatase B
3601	56.4938	0.203365	0.110392	0.176951	-0.286923	ENSG00000134470	IL15RA	interleukin 15 receptor subunit alpha
734	657.893	0.0667483	0.110401	0.176951	0.106061	ENSG00000164823	OSGIN2	oxidative stress induced growth inhibitor family member 2
81037	1057.6	0.102062	0.110444	0.177005	-0.158072	ENSG00000049656	CLPTM1L	CLPTM1 like
221960	286.309	0.241208	0.110504	0.177087	0.323214	ENSG00000146574	CCZ1B	CCZ1 homolog B, vacuolar protein trafficking and biogenesis associated
128826	0.789314	0.463958	0.110526	0.177107	-0.151725	ENSG00000174407	MIR1-1HG	MIR1-1 host gene
2356	1024.95	0.0767753	0.110763	0.177472	-0.120491	ENSG00000136877	FPGS	folylpolyglutamate synthase
104169671	3.1767	0.544725	0.11083	0.177564	0.335801	ENSG00000230426	LINC01036	long intergenic non-protein coding RNA 1036
399827	0.885306	0.46666	0.110867	0.177609	0.163895	ENSG00000189275	LINC01164	long intergenic non-protein coding RNA 1164
148789	1436.93	0.0597433	0.110945	0.177703	-0.0943994	ENSG00000162885	B3GALNT2	beta-1,3-N-acetylgalactosaminyltransferase 2
3801	277.12	0.121547	0.110944	0.177703	0.184801	ENSG00000140859	KIFC3	kinesin family member C3
693158	4.54553	0.541861	0.110989	0.177759	-0.372422	ENSG00000207697	MIR573	microRNA 573
55171	597.721	0.071039	0.111261	0.178179	-0.109987	ENSG00000113838	TBCCD1	TBCC domain containing 1
340204	1.02812	0.465826	0.111281	0.178196	-0.162867	ENSG00000204140	CLPSL1	colipase like 1
101928323	10.6015	0.480331	0.111315	0.178235	-0.417774	NA	LOC101928323	uncharacterized LOC101928323
2241	197.005	0.117331	0.111529	0.178563	0.179199	ENSG00000151422	FER	FER tyrosine kinase
79607	643.714	0.0703014	0.111575	0.178621	0.111679	ENSG00000197798	FAM118B	family with sequence similarity 118 member B
26060	2110.61	0.058062	0.111585	0.178623	-0.092207	ENSG00000157500	APPL1	adaptor protein, phosphotyrosine interacting with PH domain and leucine zipper 1
1031	2459.08	0.0496861	0.111678	0.178756	-0.0786347	ENSG00000123080	CDKN2C	cyclin dependent kinase inhibitor 2C
84061	4502.45	0.0510725	0.11179	0.178921	-0.080921	ENSG00000102158	MAGT1	magnesium transporter 1
9578	2213.48	0.0585347	0.111833	0.178974	-0.0940626	ENSG00000198752	CDC42BPB	CDC42 binding protein kinase beta
101927905	10.6389	0.411297	0.112034	0.179281	0.414621	ENSG00000215241	LINC02449	long intergenic non-protein coding RNA 2449
220869	108.263	0.156813	0.112052	0.179294	-0.232204	ENSG00000147996	CBWD5	COBW domain containing 5
102724659	1.54281	0.473085	0.112266	0.179622	0.175515	ENSG00000177553	C1orf167-AS1	C1orf167 antisense RNA 1
124093	57.9307	0.198242	0.112368	0.179771	0.277231	ENSG00000162004	CCDC78	coiled-coil domain containing 78
51352	24.0685	0.319153	0.112395	0.179798	-0.379173	ENSG00000183242	WT1-AS	WT1 antisense RNA
114823	4.25126	0.512858	0.112649	0.18019	0.268189	ENSG00000167615	LENG8	leukocyte receptor cluster member 8
3481	6.99098	0.49134	0.112751	0.180337	-0.414821	ENSG00000167244	IGF2	insulin like growth factor 2
8345	4.90982	0.538334	0.112823	0.180437	0.379087	ENSG00000275713	H2BC9	H2B clustered histone 9
131601	1091.9	0.0800837	0.112896	0.180538	-0.124084	ENSG00000163870	TPRA1	transmembrane protein adipocyte associated 1
6276	2.00166	0.518926	0.113354	0.181256	0.281995	ENSG00000196420	S100A5	S100 calcium binding protein A5
9652	2798.87	0.0583585	0.113403	0.181318	0.0925347	ENSG00000198677	TTC37	tetratricopeptide repeat domain 37
50856	9.97513	0.424346	0.113598	0.181585	0.414448	ENSG00000111729	CLEC4A	C-type lectin domain family 4 member A
54187	1997.79	0.0675884	0.113597	0.181585	-0.104033	ENSG00000095380	NANS	N-acetylneuraminate synthase
83394	120.961	0.148143	0.113598	0.181585	-0.219843	ENSG00000091622	PITPNM3	PITPNM family member 3
100128494	5.99839	0.509178	0.113651	0.181618	0.406198	ENSG00000251143	LOC100128494	uncharacterized LOC100128494
2668	63.4997	0.176848	0.113662	0.181618	0.253571	ENSG00000168621	GDNF	glial cell derived neurotrophic factor
339894	1.83375	0.501056	0.113667	0.181618	0.243042	ENSG00000243629	LINC00880	long intergenic non-protein coding RNA 880
343035	0.743881	0.46299	0.113665	0.181618	-0.149522	ENSG00000198570	RD3	retinal degeneration 3, GUCY2D regulator
85481	2.31163	0.528255	0.113652	0.181618	0.305603	ENSG00000147613	PSKH2	protein serine kinase H2
3937	4.78943	0.532041	0.113754	0.181726	-0.380965	ENSG00000043462	LCP2	lymphocyte cytosolic protein 2
51071	718.213	0.074245	0.113749	0.181726	-0.116522	ENSG00000023697	DERA	deoxyribose-phosphate aldolase
100507506	2.09244	0.502398	0.113771	0.181729	0.245	ENSG00000234817	ECI2-DT	ECI2 divergent transcript
6272	2094.77	0.0586996	0.113775	0.181729	-0.0894914	ENSG00000134243	SORT1	sortilin 1
654322	3.06254	0.539434	0.113828	0.1818	-0.344905	ENSG00000238363	SNORA13	small nucleolar RNA, H/ACA box 13
23582	683.367	0.0804115	0.113983	0.182032	0.124844	ENSG00000166946	CCNDBP1	cyclin D1 binding protein 1
51646	731.351	0.0965783	0.114136	0.182261	0.148945	ENSG00000119801	YPEL5	yippee like 5
552860	1.10291	0.473343	0.114366	0.182612	0.182619	NA	SAMD12-AS1	SAMD12 antisense RNA 1
105372818	5.19996	0.530281	0.114461	0.182749	-0.37915	NA	NA	NA
105377623	4.97471	0.523754	0.114557	0.182887	0.39193	ENSG00000250326	LOC105377623	uncharacterized LOC105377623
645158	9.25795	0.468068	0.11461	0.182956	-0.418893	ENSG00000266405	CBX3P2	chromobox 3 pseudogene 2
25927	412.66	0.0862652	0.114767	0.18319	-0.131498	ENSG00000119865	CNRIP1	cannabinoid receptor interacting protein 1
29841	174.488	0.1254	0.114812	0.183247	-0.189019	ENSG00000134317	GRHL1	grainyhead like transcription factor 1
9510	2116.54	0.0877343	0.115024	0.183571	0.135023	ENSG00000154734	ADAMTS1	ADAM metallopeptidase with thrombospondin type 1 motif 1
105375131	0.685694	0.448811	0.115064	0.183619	0.102163	NA	LOC105375131	uncharacterized LOC105375131
728175	1.77908	0.484311	0.115124	0.183699	0.209993	ENSG00000180712	LINC02363	long intergenic non-protein coding RNA 2363
1025	1067.27	0.0672195	0.115167	0.183752	-0.104903	ENSG00000136807	CDK9	cyclin dependent kinase 9
100128653	17.3741	0.380004	0.11523	0.183791	-0.40026	NA	LOC100128653	uncharacterized LOC100128653
246213	1.77508	0.498134	0.115222	0.183791	0.232795	ENSG00000179520	SLC17A8	solute carrier family 17 member 8
283375	3.7379	0.534864	0.115202	0.183791	0.36247	ENSG00000139540	SLC39A5	solute carrier family 39 member 5
50863	4.5617	0.533539	0.115227	0.183791	0.368137	ENSG00000182667	NTM	neurotrimin
728833	155.876	0.165192	0.115282	0.183859	-0.239964	ENSG00000215784	FAM72D	family with sequence similarity 72 member D
162989	916.101	0.0651563	0.115308	0.183884	0.101108	ENSG00000160570	DEDD2	death effector domain containing 2
147744	2.87827	0.521215	0.115332	0.183907	0.289483	ENSG00000160472	TMEM190	transmembrane protein 190
83468	179.566	0.126937	0.115351	0.183922	-0.190981	ENSG00000120820	GLT8D2	glycosyltransferase 8 domain containing 2
387841	6.51327	0.513486	0.115398	0.183982	0.398687	ENSG00000234498	RPL13AP20	ribosomal protein L13a pseudogene 20
642968	12.0397	0.412379	0.115594	0.184279	-0.410648	ENSG00000196990	FAM163B	family with sequence similarity 163 member B
10864	1.00098	0.471555	0.115608	0.184285	-0.17945	ENSG00000137204	SLC22A7	solute carrier family 22 member 7
144348	6998.71	0.0547713	0.115646	0.18433	-0.0844961	ENSG00000179195	ZNF664	zinc finger protein 664
79991	308.975	0.108767	0.11578	0.184528	0.1632	ENSG00000107960	STN1	STN1 subunit of CST complex
102724623	5.70879	0.504719	0.115883	0.184677	0.399391	ENSG00000253554	LINC01414	long intergenic non-protein coding RNA 1414
6248	253.025	0.123262	0.115966	0.184778	0.185272	ENSG00000215695	RSC1A1	regulator of solute carriers 1
64785	1087.14	0.0565843	0.115964	0.184778	-0.0889279	ENSG00000181938	GINS3	GINS complex subunit 3
6013	12.6532	0.409803	0.11599	0.184801	-0.408986	ENSG00000107018	RLN1	relaxin 1
6364	0.799829	0.461147	0.116032	0.184853	-0.144642	ENSG00000115009	CCL20	C-C motif chemokine ligand 20
100873985	26.642	0.289707	0.116057	0.184862	0.356356	ENSG00000234636	MED14OS	MED14 opposite strand
3856	171.755	0.148882	0.116051	0.184862	-0.219741	ENSG00000170421	KRT8	keratin 8
55867	6.00376	0.523107	0.116108	0.184916	0.383557	ENSG00000168065	SLC22A11	solute carrier family 22 member 11
8552	33.8674	0.258116	0.116111	0.184916	0.335324	ENSG00000224975	INE1	inactivation escape 1
100616306	1.27266	0.470219	0.116121	0.184916	0.169103	ENSG00000263361	MIR378H	microRNA 378h
401509	19.5989	0.319866	0.11622	0.18506	0.374694	NA	ZNF658B	zinc finger protein 658B (pseudogene)
55124	3.61977	0.530818	0.116237	0.185071	0.359303	ENSG00000197181	PIWIL2	piwi like RNA-mediated gene silencing 2
64397	2107.65	0.0803535	0.11628	0.185123	0.124129	ENSG00000103994	ZNF106	zinc finger protein 106
100286844	41.741	0.24708	0.116425	0.185338	-0.323801	ENSG00000258057	BCDIN3D-AS1	BCDIN3D antisense RNA 1
254773	11.9238	0.403048	0.116519	0.185473	0.406748	ENSG00000185674	LYG2	lysozyme g2
160760	1424.22	0.0669344	0.116589	0.185568	-0.103198	ENSG00000196850	PPTC7	protein phosphatase targeting COQ7
22977	26.9543	0.291072	0.116659	0.185649	-0.356025	ENSG00000162482	AKR7A3	aldo-keto reductase family 7 member A3
8398	217.185	0.11057	0.116659	0.185649	0.167344	ENSG00000184381	PLA2G6	phospholipase A2 group VI
414196	5.19653	0.528283	0.11667	0.185651	0.360254	ENSG00000181800	CELF2-AS1	CELF2 antisense RNA 1
51032	3.43835	0.535834	0.116844	0.185912	-0.335093	ENSG00000215704	CELA2B	chymotrypsin like elastase 2B
10644	2967.54	0.0789125	0.116928	0.18603	0.120694	ENSG00000073792	IGF2BP2	insulin like growth factor 2 mRNA binding protein 2
165186	13.6963	0.386108	0.116939	0.186032	-0.40166	ENSG00000189350	TOGARAM2	TOG array regulator of axonemal microtubules 2
3105	1.13449	0.473346	0.117005	0.186121	-0.18285	ENSG00000206503	HLA-A	major histocompatibility complex, class I, A
7498	10.5529	0.430926	0.117098	0.186254	0.409757	ENSG00000158125	XDH	xanthine dehydrogenase
101928035	0.882002	0.458456	0.117138	0.186299	0.142609	ENSG00000261404	LOC101928035	uncharacterized LOC101928035
84419	11.44	0.436208	0.117146	0.186299	-0.41033	ENSG00000166920	C15orf48	chromosome 15 open reading frame 48
8807	2.19738	0.503214	0.117196	0.186363	-0.244883	ENSG00000115607	IL18RAP	interleukin 18 receptor accessory protein
165545	9.07274	0.469489	0.117339	0.186575	0.406338	ENSG00000144045	DQX1	DEAQ-box RNA dependent ATPase 1
1675	5.78812	0.531211	0.117459	0.18675	-0.354222	ENSG00000197766	CFD	complement factor D
124583	1787.44	0.0670996	0.117547	0.186874	-0.102359	ENSG00000171302	CANT1	calcium activated nucleotidase 1
7798	1327.94	0.0646661	0.117631	0.186993	0.0998588	ENSG00000169641	LUZP1	leucine zipper protein 1
1203	1051.52	0.0693933	0.117877	0.187367	-0.107009	ENSG00000102805	CLN5	CLN5 intracellular trafficking protein
81557	5.5636	0.514023	0.117906	0.187398	-0.274675	ENSG00000187243	MAGED4B	MAGE family member D4B
81857	1282.97	0.0609967	0.117972	0.187487	-0.0942852	ENSG00000104973	MED25	mediator complex subunit 25
4681	7.45425	0.493071	0.118061	0.187613	-0.40246	ENSG00000158747	NBL1	NBL1, DAN family BMP antagonist
5837	11.5416	0.416305	0.118102	0.187663	0.406846	ENSG00000068976	PYGM	glycogen phosphorylase, muscle associated
51380	183.031	0.119723	0.118255	0.187889	0.179403	ENSG00000139631	CSAD	cysteine sulfinic acid decarboxylase
84320	1910.43	0.0560246	0.118397	0.188099	-0.0873327	ENSG00000230124	ACBD6	acyl-CoA binding domain containing 6
51690	2181.34	0.0917734	0.118441	0.188154	0.142103	ENSG00000130332	LSM7	LSM7 homolog, U6 small nuclear RNA and mRNA degradation associated
23125	1431.3	0.0708854	0.1185	0.188231	0.110426	ENSG00000108509	CAMTA2	calmodulin binding transcription activator 2
23416	81.9048	0.242938	0.11851	0.188232	-0.318271	ENSG00000135519	KCNH3	potassium voltage-gated channel subfamily H member 3
9214	6.961	0.490375	0.11859	0.188344	-0.402612	ENSG00000162894	FCMR	Fc fragment of IgM receptor
3096	517.457	0.137234	0.118605	0.188352	0.199977	ENSG00000095951	HIVEP1	HIVEP zinc finger 1
10787	4210.03	0.0544857	0.118649	0.188405	-0.0856448	ENSG00000061676	NCKAP1	NCK associated protein 1
100506428	14.1535	0.404913	0.11869	0.188454	-0.402799	ENSG00000236830	CBR3-AS1	CBR3 antisense RNA 1
54585	741.315	0.0637087	0.118771	0.188568	0.0969593	ENSG00000163818	LZTFL1	leucine zipper transcription factor like 1
23498	20.3607	0.304006	0.118984	0.18889	0.362551	ENSG00000162882	HAAO	3-hydroxyanthranilate 3,4-dioxygenase
101927740	1.32201	0.475199	0.119028	0.188944	0.190501	ENSG00000245812	LINC02202	long intergenic non-protein coding RNA 2202
1738	3367.38	0.0495361	0.119207	0.189212	-0.0754854	ENSG00000091140	DLD	dihydrolipoamide dehydrogenase
171177	182.488	0.132008	0.119259	0.189271	-0.195732	ENSG00000104140	RHOV	ras homolog family member V
53345	10.2671	0.425983	0.119264	0.189271	0.405859	ENSG00000213996	TM6SF2	transmembrane 6 superfamily member 2
79047	1970.18	0.0527088	0.119282	0.189284	-0.0816568	ENSG00000153885	KCTD15	potassium channel tetramerization domain containing 15
100130086	1.10584	0.467201	0.119304	0.189302	-0.163279	ENSG00000268738	HSFX2	heat shock transcription factor family, X-linked 2
284276	1.62718	0.467418	0.119345	0.189351	-0.164005	ENSG00000266256	LINC00908	long intergenic non-protein coding RNA 908
23509	2024.09	0.0567349	0.119758	0.189992	-0.0899063	ENSG00000101346	POFUT1	protein O-fucosyltransferase 1
5692	7077.13	0.0691688	0.119774	0.190001	-0.106343	ENSG00000159377	PSMB4	proteasome 20S subunit beta 4
105370551	0.845881	0.462131	0.119796	0.190004	0.154837	NA	NA	NA
84657	17.4583	0.39248	0.119787	0.190004	-0.399371	ENSG00000231177	LINC00852	long intergenic non-protein coding RNA 852
755	365.822	0.101174	0.119982	0.190284	-0.152853	ENSG00000160226	CFAP410	cilia and flagella associated protein 410
63967	1421.86	0.0824867	0.120001	0.190298	-0.125535	ENSG00000092853	CLSPN	claspin
6146	8915	0.0498935	0.120128	0.190483	-0.0747342	ENSG00000116251	RPL22	ribosomal protein L22
29117	2395.4	0.0611733	0.120217	0.190593	-0.0931878	ENSG00000166164	BRD7	bromodomain containing 7
9693	785.487	0.088361	0.120216	0.190593	0.134252	ENSG00000109756	RAPGEF2	Rap guanine nucleotide exchange factor 2
90589	7.94916	0.444911	0.120271	0.190662	0.406022	ENSG00000257591	ZNF625	zinc finger protein 625
64333	4.03848	0.525038	0.120286	0.19067	0.366639	ENSG00000123329	ARHGAP9	Rho GTPase activating protein 9
9253	757.834	0.0771388	0.120443	0.190902	-0.118786	ENSG00000105245	NUMBL	NUMB like endocytic adaptor protein
9898	6753	0.0995769	0.120507	0.190989	0.15245	ENSG00000143569	UBAP2L	ubiquitin associated protein 2 like
653	9.5925	0.45149	0.120605	0.191127	-0.406135	ENSG00000112175	BMP5	bone morphogenetic protein 5
79086	1063.14	0.0857829	0.120644	0.191173	0.130763	ENSG00000214046	SMIM7	small integral membrane protein 7
3428	13.5948	0.410113	0.120874	0.191521	0.403059	ENSG00000163565	IFI16	interferon gamma inducible protein 16
129138	1076.7	0.0645737	0.120926	0.191572	0.0988872	ENSG00000100124	ANKRD54	ankyrin repeat domain 54
2006	1.40619	0.499646	0.120926	0.191572	-0.238204	ENSG00000049540	ELN	elastin
57412	3.64841	0.52868	0.120954	0.191601	-0.330826	ENSG00000214435	AS3MT	arsenite methyltransferase
25802	204.912	0.117844	0.12098	0.191626	-0.175911	ENSG00000163431	LMOD1	leiomodin 1
23174	2191.7	0.0630439	0.121093	0.191789	-0.0954032	ENSG00000140948	ZCCHC14	zinc finger CCHC-type containing 14
1763	898.746	0.0648116	0.121106	0.191794	0.0992872	ENSG00000138346	DNA2	DNA replication helicase/nuclease 2
284942	252.258	0.115871	0.121124	0.191806	0.172315	NA	RPL23AP82	ribosomal protein L23a pseudogene 82
157869	34.2102	0.267203	0.121188	0.191891	-0.337623	ENSG00000164764	SBSPON	somatomedin B and thrombospondin type 1 domain containing
285527	650.177	0.0796771	0.121199	0.191893	0.121288	ENSG00000075539	FRYL	FRY like transcription coactivator
119385	55.7018	0.204992	0.121355	0.192108	0.27821	ENSG00000271880	AGAP11	ArfGAP with GTPase domain, ankyrin repeat and PH domain 11
29968	6101.1	0.0653471	0.121366	0.192108	-0.0998443	ENSG00000135069	PSAT1	phosphoserine aminotransferase 1
400604	26.3621	0.318031	0.121362	0.192108	-0.368547	ENSG00000229980	TOB1-AS1	TOB1 antisense RNA 1
100652770	8.44921	0.501178	0.121461	0.192231	-0.389849	ENSG00000264859	DSG2-AS1	DSG2 antisense RNA 1
1488	2379.35	0.0411175	0.121473	0.192231	-0.0632507	ENSG00000175029	CTBP2	C-terminal binding protein 2
56342	175.533	0.277093	0.121467	0.192231	0.341357	ENSG00000130810	PPAN	peter pan homolog
23328	896.083	0.0784632	0.121627	0.192458	0.120525	ENSG00000111961	SASH1	SAM and SH3 domain containing 1
54587	366.331	0.095548	0.121667	0.192505	-0.144209	ENSG00000162576	MXRA8	matrix remodeling associated 8
57473	1284.65	0.0584194	0.121723	0.192567	0.0902124	ENSG00000196700	ZNF512B	zinc finger protein 512B
581	3180.11	0.179129	0.121727	0.192567	-0.251565	ENSG00000087088	BAX	BCL2 associated X, apoptosis regulator
101928650	2.52219	0.526352	0.121759	0.192593	-0.312776	NA	GORAB-AS1	GORAB antisense RNA 1
55025	1.16607	0.467612	0.121763	0.192593	0.163271	ENSG00000173862	FLJ20712	uncharacterized FLJ20712
192669	955.641	0.0590057	0.12179	0.19262	-0.0899127	ENSG00000126070	AGO3	argonaute RISC catalytic component 3
641648	7.98461	0.446536	0.121882	0.192748	-0.403794	ENSG00000254341	SNORD87	small nucleolar RNA, C/D box 87
2395	1149.68	0.0590371	0.122088	0.193059	-0.0912128	ENSG00000165060	FXN	frataxin
114826	671.894	0.0696644	0.122106	0.19307	0.106225	ENSG00000186532	SMYD4	SET and MYND domain containing 4
57617	737.228	0.0740986	0.122126	0.19307	0.112395	ENSG00000104142	VPS18	VPS18 core subunit of CORVET and HOPS complexes
646074	0.632968	0.456231	0.122118	0.19307	0.129018	NA	POM121L10P	POM121 transmembrane nucleoporin like 10, pseudogene
100144748	59.3376	0.197401	0.122149	0.193091	0.270542	ENSG00000227268	KLLN	killin, p53 regulated DNA replication inhibitor
8458	2184.44	0.0591554	0.122262	0.193253	-0.0899243	ENSG00000116830	TTF2	transcription termination factor 2
11162	54.5625	0.199684	0.1224	0.193455	0.272879	ENSG00000170917	NUDT6	nudix hydrolase 6
57582	1.76724	0.489513	0.12253	0.193628	0.221762	ENSG00000107147	KCNT1	potassium sodium-activated channel subfamily T member 1
7779	433.889	0.0810242	0.122523	0.193628	0.122847	ENSG00000170385	SLC30A1	solute carrier family 30 member 1
5822	156.245	0.191213	0.122579	0.19369	0.263499	ENSG00000241945	PWP2	PWP2 small subunit processome component
57687	10.9084	0.392738	0.122787	0.194002	0.396003	ENSG00000171724	VAT1L	vesicle amine transport 1 like
643	0.621176	0.446837	0.122901	0.194166	0.0951385	ENSG00000160683	CXCR5	C-X-C motif chemokine receptor 5
100127983	286.278	0.108457	0.122912	0.194168	-0.161024	ENSG00000253250	C8orf88	chromosome 8 open reading frame 88
7347	2331.88	0.0544441	0.123057	0.19438	0.0822097	ENSG00000118939	UCHL3	ubiquitin C-terminal hydrolase L3
126755	1.8895	0.50439	0.123133	0.194484	0.249948	ENSG00000162494	LRRC38	leucine rich repeat containing 38
100506801	2.38297	0.514495	0.123176	0.194535	0.275034	ENSG00000231105	ECE1-AS1	ECE1 antisense RNA 1
29982	610.714	0.0712893	0.123222	0.194592	-0.108674	ENSG00000148572	NRBF2	nuclear receptor binding factor 2
56673	10.9633	0.415009	0.123268	0.194649	0.400038	ENSG00000176029	C11orf16	chromosome 11 open reading frame 16
100874111	4.39421	0.518213	0.123316	0.194708	0.368692	ENSG00000229867	STEAP3-AS1	STEAP3 antisense RNA 1
1674	8.90161	0.450271	0.123527	0.195025	-0.401611	ENSG00000175084	DES	desmin
9217	2615.07	0.0407728	0.123904	0.195604	0.0622256	ENSG00000124164	VAPB	VAMP associated protein B and C
64240	13.3252	0.394744	0.124057	0.195829	-0.394542	ENSG00000138075	ABCG5	ATP binding cassette subfamily G member 5
6900	0.719264	0.459943	0.124112	0.195899	0.141505	ENSG00000184144	CNTN2	contactin 2
147172	549.363	0.0737614	0.124138	0.195925	0.11165	NA	LRRC37BP1	leucine rich repeat containing 37B pseudogene 1
100507433	1.95977	0.504268	0.124176	0.195968	0.250107	ENSG00000267470	ZNF571-AS1	ZNF571 antisense RNA 1
641977	235.976	0.112654	0.124203	0.195995	0.166764	ENSG00000214765	SEPTIN7P2	septin 7 pseudogene 2
9098	21.4429	0.324759	0.124322	0.196166	0.368652	ENSG00000129204	USP6	ubiquitin specific peptidase 6
10993	1.14787	0.47211	0.124345	0.196187	0.185308	ENSG00000135094	SDS	serine dehydratase
27128	0.801978	0.450241	0.124371	0.196211	0.114044	ENSG00000100055	CYTH4	cytohesin 4
677794	2.01789	0.482085	0.124447	0.196314	0.21121	ENSG00000207313	SNORA2B	small nucleolar RNA, H/ACA box 2B
80150	1256.3	0.0605401	0.124463	0.196323	-0.0926205	ENSG00000162174	ASRGL1	asparaginase and isoaspartyl peptidase 1
3695	14.3922	0.340846	0.124626	0.196565	0.375494	ENSG00000139626	ITGB7	integrin subunit beta 7
4015	445.245	0.125196	0.124867	0.196927	-0.184062	ENSG00000113083	LOX	lysyl oxidase
53904	138.567	0.138658	0.12489	0.196949	0.200351	ENSG00000095777	MYO3A	myosin IIIA
9987	8813.79	0.0587688	0.124987	0.197085	0.088253	ENSG00000152795	HNRNPDL	heterogeneous nuclear ribonucleoprotein D like
729020	35.7102	0.253198	0.125173	0.197361	-0.321172	ENSG00000235376	RPEL1	ribulose-5-phosphate-3-epimerase like 1
390790	2.40292	0.511975	0.125367	0.197651	-0.272708	ENSG00000141748	ARL5C	ADP ribosylation factor like GTPase 5C
253039	46.8247	0.21425	0.125456	0.197775	0.283914	ENSG00000226752	CUTALP	cutA divalent cation tolerance like, pseudogene
57546	1071.5	0.0592524	0.125548	0.197904	0.0902458	ENSG00000172840	PDP2	pyruvate dehyrogenase phosphatase catalytic subunit 2
101928021	2.32235	0.504688	0.125754	0.198198	0.259366	NA	LOC101928021	uncharacterized LOC101928021
387712	40.8668	0.222528	0.125756	0.198198	-0.293992	ENSG00000188316	ENO4	enolase 4
126308	480.671	0.104423	0.125827	0.198294	-0.155561	ENSG00000172081	MOB3A	MOB kinase activator 3A
23371	76.5875	0.191191	0.12587	0.198345	0.261793	ENSG00000111077	TNS2	tensin 2
83595	223.561	0.125804	0.125923	0.198412	-0.184328	ENSG00000171056	SOX7	SRY-box transcription factor 7
128338	983.139	0.0702918	0.125962	0.198457	0.106057	ENSG00000156171	DRAM2	DNA damage regulated autophagy modulator 2
8363	2.67016	0.521115	0.125982	0.198472	0.304813	ENSG00000197238	H4C11	H4 clustered histone 11
1638	23.2619	0.312464	0.12601	0.198483	0.358409	ENSG00000080166	DCT	dopachrome tautomerase
340037	14.3158	0.370194	0.126001	0.198483	0.386363	NA	PRR7-AS1	PRR7 antisense RNA 1
142689	7.68433	0.448315	0.126167	0.198713	0.396334	ENSG00000198881	ASB12	ankyrin repeat and SOCS box containing 12
94027	7.63203	0.456717	0.126183	0.198723	0.394443	ENSG00000196337	CGB7	chorionic gonadotropin subunit beta 7
255275	8.41237	0.456403	0.126206	0.198743	0.393824	ENSG00000185105	MYADML2	myeloid associated differentiation marker like 2
56145	1.11736	0.46735	0.126339	0.198936	0.163335	ENSG00000255408	PCDHA3	protocadherin alpha 3
84684	4.61135	0.491267	0.126432	0.199065	0.382098	ENSG00000168348	INSM2	INSM transcriptional repressor 2
102467146	5.82075	0.505361	0.126474	0.199099	-0.377342	ENSG00000261390	MAFTRR	MAF transcriptional regulator RNA
11317	1.33539	0.464848	0.126464	0.199099	-0.158019	ENSG00000124232	RBPJL	recombination signal binding protein for immunoglobulin kappa J region like
162417	39.5652	0.251495	0.126576	0.199242	-0.318846	ENSG00000161653	NAGS	N-acetylglutamate synthase
9725	490.136	0.0891826	0.12671	0.199436	-0.133715	ENSG00000196187	TMEM63A	transmembrane protein 63A
57677	98.7806	0.170618	0.126792	0.199549	-0.238391	ENSG00000142065	ZFP14	ZFP14 zinc finger protein
105377594	18.4797	0.391408	0.12681	0.199554	0.389399	NA	NA	NA
28232	82.5317	0.178245	0.126816	0.199554	-0.247388	ENSG00000176463	SLCO3A1	solute carrier organic anion transporter family member 3A1
9125	2840.43	0.0461798	0.126836	0.199569	-0.0705036	ENSG00000144580	CNOT9	CCR4-NOT transcription complex subunit 9
83440	1330.75	0.0530066	0.126978	0.199775	-0.0807478	ENSG00000159322	ADPGK	ADP dependent glucokinase
389058	10.8546	0.434456	0.127031	0.199842	-0.395358	ENSG00000204335	SP5	Sp5 transcription factor
729178	1.68253	0.498308	0.127069	0.199886	0.243514	ENSG00000233452	STXBP5-AS1	STXBP5 antisense RNA 1
100652740	1.30414	0.471989	0.127081	0.199888	0.18421	ENSG00000261359	PYCARD-AS1	PYCARD antisense RNA 1
10875	5.66753	0.522253	0.127115	0.199926	-0.338978	ENSG00000127951	FGL2	fibrinogen like 2
285359	14.0188	0.400962	0.127178	0.200007	0.391695	NA	PDCL3P4	PDCL3 pseudogene 4
347404	17.1545	0.402944	0.127257	0.200115	-0.392915	ENSG00000147036	LANCL3	LanC like 3
11267	2560.53	0.0684779	0.127271	0.200121	0.103513	ENSG00000159210	SNF8	SNF8 subunit of ESCRT-II
3956	61.4606	0.222688	0.127306	0.20016	-0.292858	ENSG00000100097	LGALS1	galectin 1
140803	156.171	0.127343	0.127455	0.200378	0.183941	ENSG00000119121	TRPM6	transient receptor potential cation channel subfamily M member 6
128817	0.765408	0.451565	0.127538	0.200491	0.113348	ENSG00000125823	CSTL1	cystatin like 1
5905	8054.9	0.0629653	0.127618	0.200601	-0.0963262	ENSG00000100401	RANGAP1	Ran GTPase activating protein 1
7465	1229.97	0.06822	0.127656	0.200643	0.101629	ENSG00000166483	WEE1	WEE1 G2 checkpoint kinase
284454	41.3695	0.224832	0.127754	0.20078	-0.294277	NA	MIR23AHG	miR-23a/27a/24-2 cluster host gene
84634	3.0251	0.513649	0.127776	0.200798	-0.283844	ENSG00000116014	KISS1R	KISS1 receptor
63973	44.5966	0.235441	0.127815	0.200843	-0.303388	ENSG00000178403	NEUROG2	neurogenin 2
23373	626.733	0.0748637	0.128017	0.201144	0.112064	ENSG00000105662	CRTC1	CREB regulated transcription coactivator 1
23512	2668.73	0.0651168	0.128155	0.201344	-0.0976689	ENSG00000178691	SUZ12	SUZ12 polycomb repressive complex 2 subunit
83956	22.3855	0.299819	0.128191	0.201384	0.350449	NA	RACGAP1P1	Rac GTPase activating protein 1 pseudogene 1
200316	197.009	0.142763	0.128207	0.201393	-0.205638	ENSG00000128394	APOBEC3F	apolipoprotein B mRNA editing enzyme catalytic subunit 3F
84449	155.909	0.125013	0.128279	0.201489	0.180783	ENSG00000160961	ZNF333	zinc finger protein 333
9918	4859.54	0.0428435	0.128291	0.20149	0.0648993	ENSG00000010292	NCAPD2	non-SMC condensin I complex subunit D2
2196	26.5464	0.310047	0.12835	0.201567	-0.356002	ENSG00000086570	FAT2	FAT atypical cadherin 2
102724827	29.0184	0.253101	0.128447	0.201702	0.317807	NA	MIATNB	MIAT neighbor
57461	530.331	0.0760067	0.128518	0.201797	0.114498	ENSG00000240682	ISY1	ISY1 splicing factor homolog
284365	4.95415	0.520386	0.128651	0.20199	0.344235	ENSG00000180279	LINC01869	long intergenic non-protein coding RNA 1869
51650	1362.38	0.0711091	0.128789	0.202172	0.107912	ENSG00000090263	MRPS33	mitochondrial ribosomal protein S33
54084	3.03988	0.517984	0.128782	0.202172	0.302448	ENSG00000175894	TSPEAR	thrombospondin type laminin G domain and EAR repeats
6629	1835.22	0.0563359	0.128963	0.202428	0.085728	ENSG00000125870	SNRPB2	small nuclear ribonucleoprotein polypeptide B2
51451	978.549	0.0581453	0.129009	0.202484	0.0870615	ENSG00000205629	LCMT1	leucine carboxyl methyltransferase 1
190	80.2602	0.194945	0.129047	0.202511	0.263317	ENSG00000169297	NR0B1	nuclear receptor subfamily 0 group B member 1
27245	570.292	0.097581	0.129047	0.202511	-0.144001	ENSG00000126705	AHDC1	AT-hook DNA binding motif containing 1
3167	25.0074	0.320404	0.12918	0.202703	-0.360981	ENSG00000188816	HMX2	H6 family homeobox 2
84303	616.401	0.0782898	0.129282	0.202846	-0.11635	ENSG00000159685	CHCHD6	coiled-coil-helix-coiled-coil-helix domain containing 6
8569	617.753	0.0722383	0.129337	0.202916	-0.108061	ENSG00000079277	MKNK1	MAPK interacting serine/threonine kinase 1
50614	9.08905	0.462826	0.129408	0.20301	-0.387109	ENSG00000182870	GALNT9	polypeptide N-acetylgalactosaminyltransferase 9
56954	591.577	0.0795837	0.129463	0.203079	-0.118924	ENSG00000114021	NIT2	nitrilase family member 2
26821	2.93812	0.509685	0.129583	0.203251	-0.276859	ENSG00000200959	SNORA74A	small nucleolar RNA, H/ACA box 74A
4778	10.2769	0.426483	0.129636	0.203318	0.391559	ENSG00000123405	NFE2	nuclear factor, erythroid 2
1504	0.778266	0.452291	0.129662	0.203341	0.122827	ENSG00000168925	CTRB1	chymotrypsinogen B1
84084	25.1017	0.306059	0.129695	0.203359	-0.353842	ENSG00000222014	RAB6C	RAB6C, member RAS oncogene family
9655	535.458	0.0782491	0.129687	0.203359	-0.117103	ENSG00000171150	SOCS5	suppressor of cytokine signaling 5
100507381	5.72901	0.513341	0.129716	0.203375	-0.35764	NA	KCNQ5-IT1	KCNQ5 intronic transcript 1
440044	5.29011	0.507963	0.129828	0.203534	0.367293	ENSG00000197847	SLC22A20P	solute carrier family 22 member 20, pseudogene
147686	3.51447	0.517288	0.12988	0.203599	0.311352	ENSG00000196724	ZNF418	zinc finger protein 418
220108	108.799	0.154265	0.129954	0.203698	-0.217753	ENSG00000150510	FAM124A	family with sequence similarity 124 member A
283683	90.6453	0.201356	0.129964	0.203698	-0.270128	ENSG00000274253	LOC283683	uncharacterized LOC283683
10949	7018.33	0.129962	0.130039	0.203797	-0.188063	ENSG00000177733	HNRNPA0	heterogeneous nuclear ribonucleoprotein A0
101929574	0.761802	0.458434	0.130065	0.203822	-0.138251	ENSG00000226659	LOC101929574	uncharacterized LOC101929574
57053	27.5248	0.294451	0.1301	0.20386	0.345589	ENSG00000129749	CHRNA10	cholinergic receptor nicotinic alpha 10 subunit
7110	958.715	0.0776949	0.130146	0.203916	0.117397	ENSG00000144747	TMF1	TATA element modulatory factor 1
91782	1146.17	0.0618319	0.130226	0.204023	-0.0931635	ENSG00000147457	CHMP7	charged multivesicular body protein 7
7227	617.912	0.077785	0.130335	0.204178	0.115295	ENSG00000104447	TRPS1	transcriptional repressor GATA binding 1
100506190	228.903	0.123881	0.130382	0.204234	0.178495	NA	LINC00963	long intergenic non-protein coding RNA 963
9179	181.095	0.120253	0.130397	0.204241	-0.175283	ENSG00000221838	AP4M1	adaptor related protein complex 4 subunit mu 1
4868	1.04051	0.46915	0.130411	0.204245	0.172942	ENSG00000161270	NPHS1	NPHS1 adhesion molecule, nephrin
116496	363.252	0.0997116	0.130427	0.204254	-0.146072	ENSG00000135842	NIBAN1	niban apoptosis regulator 1
146433	2.10116	0.50748	0.130437	0.204254	0.261685	ENSG00000157368	IL34	interleukin 34
101929384	2.72195	0.509183	0.130508	0.204348	-0.274364	ENSG00000256577	SLC6A12-AS1	SLC6A12 antisense RNA 1
283089	10.6751	0.417862	0.130699	0.204629	0.388205	ENSG00000227165	WDR11-AS1	WDR11 antisense RNA 1
101060226	128.609	0.144197	0.130785	0.204748	0.205	ENSG00000271383	NBPF19	NBPF member 19
283692	14.9587	0.38163	0.130834	0.204807	-0.382606	ENSG00000259462	CPEB1-AS1	CPEB1 antisense RNA 1
101927221	26.7246	0.324955	0.130851	0.204817	-0.361454	NA	UBR5-AS1	UBR5 antisense RNA 1
23633	2137.11	0.0455944	0.13096	0.204971	-0.0687379	ENSG00000025800	KPNA6	karyopherin subunit alpha 6
101060376	8.29481	0.45128	0.131003	0.205021	0.386902	ENSG00000274512	TBC1D3L	TBC1 domain family member 3L
5089	54.2458	0.28737	0.131032	0.205049	-0.340111	ENSG00000204304	PBX2	PBX homeobox 2
1192	0.727816	0.449896	0.131068	0.205089	-0.107515	ENSG00000213719	CLIC1	chloride intracellular channel 1
100129940	5.80073	0.490742	0.131085	0.205098	0.37651	ENSG00000197301	HMGA2-AS1	HMGA2 antisense RNA 1
4691	28705.4	0.0799131	0.131221	0.205294	0.114229	ENSG00000115053	NCL	nucleolin
4824	163.165	0.132932	0.131559	0.205806	-0.190502	ENSG00000167034	NKX3-1	NK3 homeobox 1
100303755	67.3704	0.23734	0.131607	0.205847	-0.302053	ENSG00000232838	PET117	PET117 cytochrome c oxidase chaperone
8743	2.18352	0.505992	0.131602	0.205847	-0.264807	ENSG00000121858	TNFSF10	TNF superfamily member 10
205428	799.719	0.0659878	0.131633	0.205871	-0.0984891	ENSG00000181744	DIPK2A	divergent protein kinase domain 2A
126075	37.5276	0.251064	0.131683	0.205932	-0.313915	ENSG00000183401	CCDC159	coiled-coil domain containing 159
652991	0.699398	0.441498	0.131745	0.206013	0.0719468	ENSG00000215474	SKOR2	SKI family transcriptional corepressor 2
619455	0.686558	0.458436	0.131771	0.206036	0.13772	ENSG00000277215	SPANXA2-OT1	SPANXA2 overlapping transcript 1
83723	32.4554	0.272377	0.131914	0.206225	0.327313	ENSG00000149926	TLCD3B	TLC domain containing 3B
84328	664.163	0.0799221	0.131909	0.206225	0.11832	ENSG00000162441	LZIC	leucine zipper and CTNNBIP1 domain containing
51250	285.533	0.110424	0.132147	0.206573	-0.160459	ENSG00000130349	MTRES1	mitochondrial transcription rescue factor 1
2681	1.66509	0.492014	0.132287	0.206775	0.229296	ENSG00000204136	GGTA1	glycoprotein alpha-galactosyltransferase 1 (inactive)
79595	1528.12	0.108081	0.132492	0.207078	0.157404	ENSG00000136715	SAP130	Sin3A associated protein 130
7638	36.4767	0.245764	0.132507	0.207085	0.30679	ENSG00000159905	ZNF221	zinc finger protein 221
89848	195.215	0.122765	0.132631	0.207261	-0.176727	ENSG00000197948	FCHSD1	FCH and double SH3 domains 1
338739	8.56739	0.478933	0.132668	0.207303	0.373187	ENSG00000247151	CSTF3-DT	CSTF3 divergent transcript
677776	1.60145	0.463079	0.132719	0.207365	-0.154482	ENSG00000251733	SCARNA8	small Cajal body-specific RNA 8
26822	7.28499	0.468716	0.132857	0.207563	-0.383508	ENSG00000272034	SNORD14A	small nucleolar RNA, C/D box 14A
55705	4533.51	0.0454527	0.132923	0.207648	0.0708075	ENSG00000198700	IPO9	importin 9
284339	275.147	0.102246	0.132951	0.207675	-0.149123	ENSG00000167619	TMEM145	transmembrane protein 145
389791	5.47135	0.513313	0.132968	0.207686	-0.337355	ENSG00000232850	PTGES2-AS1	PTGES2 antisense RNA 1 (head to head)
51198	9.59615	0.44162	0.133002	0.207722	-0.3872	NA	CDKN2A-DT	CDKN2A divergent transcript
9732	478.159	0.0947413	0.133097	0.207853	-0.136222	ENSG00000128512	DOCK4	dedicator of cytokinesis 4
138948	4.83283	0.516652	0.133122	0.207871	-0.324844	ENSG00000225756	DBH-AS1	DBH antisense RNA 1
146771	13.5558	0.418326	0.133131	0.207871	-0.385853	ENSG00000240280	TCAM1P	testicular cell adhesion molecule 1, pseudogene
9120	42.2481	0.244728	0.133196	0.207956	-0.307289	ENSG00000108932	SLC16A6	solute carrier family 16 member 6
103752585	13.0773	0.390567	0.133461	0.208353	-0.381021	NA	RORB-AS1	RORB antisense RNA 1
80856	1611.13	0.0515589	0.133532	0.208447	-0.0771748	ENSG00000144320	LNPK	lunapark, ER junction formation factor
93649	1.48713	0.490177	0.133758	0.208782	0.225918	ENSG00000141052	MYOCD	myocardin
403323	19.1716	0.376406	0.13384	0.208893	0.378822	NA	LERFS	lncRNA negative regulator of fibroblast-like synoviocyte migration, SYNCRIP interacting
2660	8.11652	0.503401	0.133876	0.208931	-0.352548	ENSG00000138379	MSTN	myostatin
729533	179.073	0.147764	0.133893	0.208941	0.208598	ENSG00000196550	FAM72A	family with sequence similarity 72 member A
2327	2.7749	0.498018	0.133916	0.208959	-0.244734	ENSG00000094963	FMO2	flavin containing dimethylaniline monoxygenase 2
101929690	2.44324	0.498867	0.133943	0.208985	-0.246319	ENSG00000259518	LINC01583	long intergenic non-protein coding RNA 1583
375484	1234.99	0.0699852	0.134179	0.209336	0.104913	ENSG00000170085	SIMC1	SUMO interacting motifs containing 1
83548	548.65	0.0752608	0.134348	0.209582	0.110824	ENSG00000136152	COG3	component of oligomeric golgi complex 3
270	2.92624	0.510998	0.134513	0.209814	0.280721	ENSG00000116748	AMPD1	adenosine monophosphate deaminase 1
8570	17419.7	0.0640137	0.134519	0.209814	0.0955164	ENSG00000088247	KHSRP	KH-type splicing regulatory protein
100506860	1.46684	0.479242	0.134757	0.210163	0.202539	NA	LINC00513	long intergenic non-protein coding RNA 513
100506990	118.903	0.152359	0.134765	0.210163	-0.212865	NA	LOC100506990	uncharacterized LOC100506990
55231	24.1459	0.298511	0.13485	0.210279	0.342607	ENSG00000182791	CCDC87	coiled-coil domain containing 87
57158	1.02878	0.462256	0.134942	0.210405	-0.151951	ENSG00000149596	JPH2	junctophilin 2
55165	1962.23	0.0737213	0.13502	0.21051	-0.109924	ENSG00000138180	CEP55	centrosomal protein 55
2312	0.902498	0.458414	0.135046	0.210533	0.145202	ENSG00000143631	FLG	filaggrin
102723896	0.788431	0.458151	0.135204	0.210762	-0.143813	NA	LOC102723896	uncharacterized LOC102723896
100128770	8.54072	0.441288	0.135231	0.210768	0.383378	ENSG00000205890	LOC100128770	uncharacterized LOC100128770
100505975	6.27194	0.484105	0.135223	0.210768	-0.37366	ENSG00000230679	ENO1-AS1	ENO1 antisense RNA 1
255488	96.2522	0.160571	0.135256	0.210791	-0.222285	ENSG00000137393	RNF144B	ring finger protein 144B
164781	1.60335	0.483658	0.135406	0.211007	-0.209885	ENSG00000123977	DAW1	dynein assembly factor with WD repeats 1
650669	1.72002	0.488199	0.135421	0.211014	0.225898	NA	GAS6-AS1	GAS6 antisense RNA 1
55432	2116.47	0.0426443	0.135701	0.211433	-0.0656258	ENSG00000180667	YOD1	YOD1 deubiquitinase
100505893	2.7377	0.49672	0.135818	0.211597	-0.242946	ENSG00000248228	SLIT2-IT1	SLIT2 intronic transcript 1
2313	219.042	0.119187	0.135894	0.211698	-0.1704	ENSG00000151702	FLI1	Fli-1 proto-oncogene, ETS transcription factor
4717	1782.49	0.0995213	0.135914	0.211712	-0.144366	ENSG00000109390	NDUFC1	NADH:ubiquinone oxidoreductase subunit C1
6141	24834.2	0.0538022	0.135976	0.211791	-0.0815978	ENSG00000063177	RPL18	ribosomal protein L18
5134	4533.91	0.0436056	0.135994	0.211802	-0.0642209	ENSG00000071994	PDCD2	programmed cell death 2
22885	70.2771	0.200034	0.136014	0.211816	-0.263882	ENSG00000173210	ABLIM3	actin binding LIM protein family member 3
2733	1899.38	0.0528827	0.136188	0.212051	0.0779177	ENSG00000119392	GLE1	GLE1 RNA export mediator
6954	1.16385	0.466368	0.136179	0.212051	0.172871	ENSG00000124678	TCP11	t-complex 11
399669	1.01954	0.463428	0.136222	0.212087	0.15394	ENSG00000213801	ZNF321P	zinc finger protein 321, pseudogene
10613	1080.69	0.0517716	0.136244	0.212104	0.076508	ENSG00000107566	ERLIN1	ER lipid raft associated 1
100506746	25.8393	0.286915	0.136335	0.212227	-0.334995	NA	AFF1-AS1	AFF1 antisense RNA 1
57110	203.323	0.114752	0.136462	0.212409	0.164276	ENSG00000127252	PLAAT1	phospholipase A and acyltransferase 1
55697	1451.86	0.0667668	0.136712	0.21278	-0.0978643	ENSG00000103043	VAC14	VAC14 component of PIKFYVE complex
25895	220.227	0.120491	0.136732	0.212794	-0.171334	ENSG00000123427	EEF1AKMT3	EEF1A lysine methyltransferase 3
101927770	4.02728	0.507206	0.136786	0.212861	-0.29328	NA	LOC101927770	uncharacterized LOC101927770
101929679	3.24032	0.509404	0.136808	0.212878	0.307509	NA	LINC02883	long intergenic non-protein coding RNA 2883
4084	286.475	0.108088	0.136852	0.212928	0.155082	ENSG00000059728	MXD1	MAX dimerization protein 1
100874031	0.909827	0.461902	0.136887	0.212954	-0.150984	ENSG00000231636	AGBL5-AS1	AGBL5 antisense RNA 1
5348	8.85974	0.439566	0.136891	0.212954	-0.381256	ENSG00000266964	FXYD1	FXYD domain containing ion transport regulator 1
1848	12.5885	0.397769	0.136992	0.213094	0.377963	ENSG00000139318	DUSP6	dual specificity phosphatase 6
389118	1.28198	0.469039	0.137083	0.213219	0.174008	ENSG00000187492	CDHR4	cadherin related family member 4
2525	2.57301	0.498115	0.13713	0.213255	0.257951	ENSG00000171124	FUT3	fucosyltransferase 3 (Lewis blood group)
5892	316.066	0.0947689	0.137119	0.213255	0.136902	ENSG00000185379	RAD51D	RAD51 paralog D
27067	876.702	0.0831561	0.137231	0.213378	-0.12137	ENSG00000040341	STAU2	staufen double-stranded RNA binding protein 2
81491	619.758	0.0741882	0.137231	0.213378	-0.109068	ENSG00000112218	GPR63	G protein-coupled receptor 63
55177	912.995	0.0803001	0.137292	0.213455	-0.118678	ENSG00000137824	RMDN3	regulator of microtubule dynamics 3
7175	5555.59	0.0996491	0.137395	0.213598	0.145063	ENSG00000047410	TPR	translocated promoter region, nuclear basket protein
25843	3.24786	0.513687	0.137456	0.213675	0.310769	ENSG00000115540	MOB4	MOB family member 4, phocein
11177	2993.35	0.0708897	0.13755	0.213803	0.102648	ENSG00000198604	BAZ1A	bromodomain adjacent to zinc finger domain 1A
83933	268.719	0.112165	0.13757	0.213818	0.160344	ENSG00000100429	HDAC10	histone deacetylase 10
693226	4.46945	0.508779	0.137614	0.213869	-0.29132	ENSG00000207631	MIR641	microRNA 641
353135	0.629198	0.442895	0.137654	0.213913	0.0789907	ENSG00000186226	LCE1E	late cornified envelope 1E
105372204	1.25533	0.48328	0.137716	0.213991	-0.209992	NA	LOC105372204	uncharacterized LOC105372204
285315	227.883	0.107258	0.137741	0.214013	0.154021	ENSG00000174928	C3orf33	chromosome 3 open reading frame 33
26818	2.44229	0.49477	0.137776	0.21405	-0.238949	ENSG00000199631	SNORD33	small nucleolar RNA, C/D box 33
2058	7310.81	0.0668993	0.137803	0.214075	-0.0929855	ENSG00000136628	EPRS1	glutamyl-prolyl-tRNA synthetase 1
23217	38.0799	0.24513	0.137909	0.214222	0.303289	ENSG00000105278	ZFR2	zinc finger RNA binding protein 2
54414	393.929	0.107426	0.137957	0.214279	0.153722	ENSG00000110013	SIAE	sialic acid acetylesterase
57724	428.814	0.0921102	0.138134	0.214536	0.132941	ENSG00000152223	EPG5	ectopic P-granules autophagy protein 5 homolog
649	372.214	0.0927891	0.138247	0.214694	-0.134134	ENSG00000168487	BMP1	bone morphogenetic protein 1
474170	30.4059	0.270603	0.138334	0.214811	0.322043	ENSG00000238083	LRRC37A2	leucine rich repeat containing 37 member A2
90416	361.709	0.0912524	0.138521	0.215084	-0.132113	ENSG00000128891	CCDC32	coiled-coil domain containing 32
653604	4.27509	0.499611	0.138544	0.215102	0.348846	ENSG00000183598	H3C13	H3 clustered histone 13
3551	849.869	0.0702851	0.13864	0.215234	-0.102904	ENSG00000104365	IKBKB	inhibitor of nuclear factor kappa B kinase subunit beta
10740	1.42803	0.485638	0.138766	0.215412	0.218167	NA	RFPL1S	RFPL1 antisense RNA 1
5316	743.292	0.0622432	0.138815	0.215471	0.0909043	ENSG00000160199	PKNOX1	PBX/knotted 1 homeobox 1
5747	2121.65	0.0624065	0.138854	0.215513	-0.0901826	ENSG00000169398	PTK2	protein tyrosine kinase 2
6554	1.17695	0.485328	0.138904	0.215573	0.217226	ENSG00000100652	SLC10A1	solute carrier family 10 member 1
606551	201.595	0.147781	0.139046	0.215775	0.205697	NA	UBE2MP1	ubiquitin conjugating enzyme E2 M pseudogene 1
7182	356.441	0.112999	0.1391	0.215841	0.160692	ENSG00000177463	NR2C2	nuclear receptor subfamily 2 group C member 2
2596	113.173	0.160643	0.139237	0.21602	-0.219784	ENSG00000172020	GAP43	growth associated protein 43
79922	7.27194	0.486327	0.139234	0.21602	0.360791	ENSG00000278619	MRM1	mitochondrial rRNA methyltransferase 1
348254	6.40424	0.472475	0.139339	0.216161	-0.370918	NA	CCDC144CP	coiled-coil domain containing 144C, pseudogene
124923	91.3944	0.177811	0.139371	0.216192	-0.239298	ENSG00000167524	RSKR	ribosomal protein S6 kinase related
2274	518.475	0.0902616	0.139387	0.216199	-0.132218	ENSG00000115641	FHL2	four and a half LIM domains 2
100506622	1.42186	0.468537	0.139416	0.216226	-0.17952	ENSG00000276476	LINC00540	long intergenic non-protein coding RNA 540
338699	396.646	0.0989504	0.139521	0.216371	0.14173	ENSG00000137494	ANKRD42	ankyrin repeat domain 42
2630	9.50196	0.441234	0.139534	0.216374	0.373425	ENSG00000160766	GBAP1	glucosylceramidase beta pseudogene 1
4201	2033.22	0.0537604	0.139602	0.216461	0.0808782	ENSG00000124733	MEA1	male-enhanced antigen 1
100131998	59.0811	0.191177	0.139678	0.216563	0.253634	NA	RRN3P3	RRN3 pseudogene 3
203414	83.9039	0.188358	0.139771	0.216688	-0.250149	NA	LINC01560	long intergenic non-protein coding RNA 1560
1801	949.968	0.0670486	0.139809	0.216729	-0.0970023	ENSG00000108963	DPH1	diphthamide biosynthesis 1
26030	772.272	0.074841	0.139947	0.216925	-0.1094	ENSG00000126822	PLEKHG3	pleckstrin homology and RhoGEF domain containing G3
29102	2352.5	0.104155	0.139975	0.216951	0.150509	ENSG00000113360	DROSHA	drosha ribonuclease III
9609	219.888	0.125892	0.140215	0.217305	0.177216	ENSG00000100228	RAB36	RAB36, member RAS oncogene family
8491	780.419	0.0765308	0.140239	0.217325	0.110493	ENSG00000011566	MAP4K3	mitogen-activated protein kinase kinase kinase kinase 3
59	105.49	0.414791	0.140296	0.217395	0.370713	ENSG00000107796	ACTA2	actin alpha 2, smooth muscle
26010	1036.73	0.0820452	0.140324	0.217421	-0.119098	ENSG00000196141	SPATS2L	spermatogenesis associated serine rich 2 like
401898	50.9099	0.238517	0.140458	0.217611	0.295615	NA	ZNF833P	zinc finger protein 833, pseudogene
646471	44.8638	0.237921	0.140494	0.21765	-0.296309	NA	LOC646471	uncharacterized LOC646471
105373840	3.51193	0.509042	0.140692	0.217903	0.302103	NA	NA	NA
649446	11.328	0.391745	0.140679	0.217903	0.372477	NA	DLGAP1-AS1	DLGAP1 antisense RNA 1
79656	30.9277	0.284948	0.140687	0.217903	-0.330023	ENSG00000162373	BEND5	BEN domain containing 5
4171	6880.24	0.0565644	0.140808	0.218064	0.0818078	ENSG00000073111	MCM2	minichromosome maintenance complex component 2
285943	19.545	0.325724	0.140954	0.218273	0.350729	NA	HOXA-AS2	HOXA cluster antisense RNA 2
10236	9575.83	0.0503681	0.141174	0.218595	-0.0729116	ENSG00000125944	HNRNPR	heterogeneous nuclear ribonucleoprotein R
84376	1577.42	0.0646358	0.141233	0.218669	-0.0932849	ENSG00000168172	HOOK3	hook microtubule tethering protein 3
80235	43.1763	0.230877	0.141345	0.218825	-0.289392	ENSG00000119227	PIGZ	phosphatidylinositol glycan anchor biosynthesis class Z
79642	205.586	0.120003	0.141399	0.218891	-0.169762	ENSG00000180801	ARSJ	arylsulfatase family member J
80763	29.3935	0.29079	0.141432	0.218923	-0.329817	ENSG00000134548	SPX	spexin hormone
389125	5.92805	0.495537	0.141629	0.219193	-0.348552	ENSG00000272573	MUSTN1	musculoskeletal, embryonic nuclear protein 1
54963	791.25	0.0636857	0.141624	0.219193	0.0921449	ENSG00000198276	UCKL1	uridine-cytidine kinase 1 like 1
147727	698.372	0.100194	0.141769	0.219392	-0.143549	ENSG00000267100	ILF3-DT	ILF3 divergent transcript
728640	1.54501	0.461928	0.14182	0.219452	0.159463	NA	FAM133CP	family with sequence similarity 133, member A pseudogene
9532	919.493	0.064906	0.141884	0.219534	0.0940816	ENSG00000112208	BAG2	BAG cochaperone 2
64146	230.645	0.295346	0.141904	0.219547	-0.332982	ENSG00000258429	PDF	peptide deformylase, mitochondrial
100506462	2.33427	0.493757	0.141933	0.219574	-0.243473	ENSG00000249700	SRD5A3-AS1	SRD5A3 antisense RNA 1
5621	1088.11	0.0549296	0.142023	0.219696	-0.0806233	ENSG00000171867	PRNP	prion protein
79583	240.031	0.113681	0.142152	0.219877	0.160502	ENSG00000205084	TMEM231	transmembrane protein 231
1933	10245.7	0.0411929	0.142237	0.219986	0.0600956	ENSG00000114942	EEF1B2	eukaryotic translation elongation factor 1 beta 2
4661	1.37249	0.466265	0.142246	0.219986	-0.173947	ENSG00000196132	MYT1	myelin transcription factor 1
8089	1121.76	0.0685453	0.142263	0.219995	-0.0993237	ENSG00000127337	YEATS4	YEATS domain containing 4
6833	57.8749	0.206247	0.142422	0.220222	0.265595	ENSG00000006071	ABCC8	ATP binding cassette subfamily C member 8
101154753	57.172	0.21714	0.142439	0.220231	0.276125	ENSG00000281450	PANDAR	promoter of CDKN1A antisense DNA damage activated RNA
10730	5317.19	0.0471455	0.142469	0.22026	0.0691117	ENSG00000136758	YME1L1	YME1 like 1 ATPase
10057	1329.19	0.0553184	0.142513	0.220309	-0.0806673	ENSG00000114770	ABCC5	ATP binding cassette subfamily C member 5
9912	541.295	0.0768801	0.142656	0.220512	-0.110623	ENSG00000006740	ARHGAP44	Rho GTPase activating protein 44
140678	2.6391	0.504127	0.142709	0.220577	-0.278668	NA	MLLT10P1	MLLT10 pseudogene 1
5962	3503.25	0.0481718	0.142848	0.220773	0.0702588	ENSG00000137710	RDX	radixin
105370399	2.26435	0.466804	0.142883	0.22081	0.177693	NA	LOC105370399	uncharacterized LOC105370399
102724450	3.94115	0.50346	0.142903	0.220815	-0.281092	ENSG00000226944	RNF207-AS1	RNF207 antisense RNA 1
29797	3.50142	0.507106	0.14291	0.220815	0.309632	NA	POM121L8P	POM121 transmembrane nucleoporin like 8, pseudogene
51339	313.165	0.0996336	0.143036	0.220992	0.141689	ENSG00000165617	DACT1	dishevelled binding antagonist of beta catenin 1
1108	7065.08	0.0749692	0.143064	0.221004	-0.10769	ENSG00000111642	CHD4	chromodomain helicase DNA binding protein 4
460	69.7966	0.217247	0.143067	0.221004	-0.276135	ENSG00000152092	ASTN1	astrotactin 1
93986	428.872	0.0842051	0.143202	0.221194	0.12034	ENSG00000128573	FOXP2	forkhead box P2
92129	0.678683	0.447405	0.143321	0.22136	0.0989988	ENSG00000147223	RIPPLY1	ripply transcriptional repressor 1
43847	12.2288	0.389827	0.14352	0.221649	0.370119	ENSG00000129437	KLK14	kallikrein related peptidase 14
100874278	9.7976	0.415435	0.143714	0.221931	0.372484	ENSG00000233602	ERI3-IT1	ERI3 intronic transcript 1
57332	390.365	0.121885	0.143825	0.222085	0.170462	ENSG00000141570	CBX8	chromobox 8
644511	2.23498	0.496643	0.143871	0.222138	-0.25645	ENSG00000234118	RPL13AP6	ribosomal protein L13a pseudogene 6
102724386	2.23232	0.491729	0.143884	0.22214	0.234979	ENSG00000225535	LINC01393	long intergenic non-protein coding RNA 1393
140686	3.84893	0.504943	0.143978	0.222267	0.31515	ENSG00000124116	WFDC3	WAP four-disulfide core domain 3
22852	689.907	0.0990568	0.144084	0.222412	0.140165	ENSG00000107890	ANKRD26	ankyrin repeat domain 26
100874211	42.5779	0.260263	0.144197	0.222568	0.309856	NA	MID1IP1-AS1	MID1IP1 antisense RNA 1
100874433	0.896949	0.461868	0.144332	0.222749	0.162209	NA	IQCJ-SCHIP1-AS1	IQCJ-SCHIP1 readthrough antisense RNA 1
10522	2161.63	0.0707595	0.144337	0.222749	-0.102084	ENSG00000177030	DEAF1	DEAF1 transcription factor
1312	2184.56	0.0558688	0.144377	0.222793	-0.0804709	ENSG00000093010	COMT	catechol-O-methyltransferase
100131067	183.844	0.131244	0.144466	0.22291	-0.182846	ENSG00000247572	CKMT2-AS1	CKMT2 antisense RNA 1
644861	1.24384	0.472795	0.14451	0.222961	0.189322	NA	NBPF13P	NBPF member 13, pseudogene
105378592	3.45635	0.504303	0.144597	0.223077	-0.320199	NA	NA	NA
105369445	8.65019	0.456476	0.144824	0.22341	0.364222	NA	NA	NA
11211	225.753	0.11014	0.14489	0.223492	-0.155117	ENSG00000111432	FZD10	frizzled class receptor 10
6327	26.8771	0.351601	0.144937	0.223548	-0.357499	ENSG00000149575	SCN2B	sodium voltage-gated channel beta subunit 2
10850	4.12574	0.505517	0.144994	0.223617	0.291219	ENSG00000213927	CCL27	C-C motif chemokine ligand 27
7750	1624.81	0.0565438	0.145109	0.223776	-0.0814193	ENSG00000121741	ZMYM2	zinc finger MYM-type containing 2
4898	4226.97	0.0650055	0.145135	0.223798	0.0930777	ENSG00000078618	NRDC	nardilysin convertase
2348	6.81349	0.450794	0.145334	0.224086	-0.365899	ENSG00000110195	FOLR1	folate receptor alpha
25864	210.593	0.121662	0.14538	0.224122	0.169336	ENSG00000248487	ABHD14A	abhydrolase domain containing 14A
79153	19.9056	0.357059	0.145376	0.224122	-0.359262	ENSG00000102886	GDPD3	glycerophosphodiester phosphodiesterase domain containing 3
29110	875.878	0.0680157	0.145402	0.224137	-0.0978959	ENSG00000183735	TBK1	TANK binding kinase 1
1600	20.727	0.312285	0.145493	0.224236	0.340779	ENSG00000173406	DAB1	DAB adaptor protein 1
56675	635.518	0.0780652	0.145478	0.224236	-0.111724	ENSG00000175352	NRIP3	nuclear receptor interacting protein 3
9172	22.1753	0.338696	0.145502	0.224236	-0.353822	ENSG00000036448	MYOM2	myomesin 2
100534612	0.989656	0.459853	0.145516	0.224239	0.144592	ENSG00000273294	C1QTNF3-AMACR	C1QTNF3-AMACR readthrough (NMD candidate)
5069	3.75996	0.502609	0.145638	0.22441	0.317736	ENSG00000182752	PAPPA	pappalysin 1
8985	942.298	0.0789039	0.145787	0.224622	-0.112628	ENSG00000106397	PLOD3	procollagen-lysine,2-oxoglutarate 5-dioxygenase 3
388533	4.8099	0.499603	0.145888	0.224758	0.306176	ENSG00000188508	KRTDAP	keratinocyte differentiation associated protein
9182	38.8801	0.23574	0.145901	0.22476	-0.290302	ENSG00000198774	RASSF9	Ras association domain family member 9
84752	33.0416	0.262184	0.145928	0.224783	0.309679	ENSG00000237172	B3GNT9	UDP-GlcNAc:betaGal beta-1,3-N-acetylglucosaminyltransferase 9
102723510	60.0199	0.206527	0.146076	0.224993	-0.264461	NA	LCMT1-AS1	LCMT1 antisense RNA 1
84944	1.32409	0.47463	0.14636	0.225412	0.19558	ENSG00000143194	MAEL	maelstrom spermatogenic transposon silencer
53630	4.08737	0.501199	0.146432	0.225504	-0.320637	ENSG00000135697	BCO1	beta-carotene oxygenase 1
643596	6.22434	0.468348	0.146496	0.225586	0.355817	ENSG00000233198	RNF224	ring finger protein 224
101928020	29.3133	0.303499	0.146643	0.225793	0.335143	NA	KANSL1L-AS1	KANSL1L antisense RNA 1
100506713	11.1896	0.400488	0.146777	0.225962	-0.367087	ENSG00000215067	ALOX12-AS1	ALOX12 antisense RNA 1
4728	3216.39	0.0628642	0.146771	0.225962	-0.0904316	ENSG00000110717	NDUFS8	NADH:ubiquinone oxidoreductase core subunit S8
26768	28.4816	0.309614	0.146825	0.226019	-0.338843	ENSG00000200087	SNORA73B	small nucleolar RNA, H/ACA box 73B
101927345	4.23735	0.499514	0.146911	0.226133	0.298334	NA	LOC101927345	putative ankyrin repeat domain-containing protein 20A12 pseudogene
6176	31678.2	0.0537225	0.146973	0.22621	-0.0752602	ENSG00000137818	RPLP1	ribosomal protein lateral stalk subunit P1
60385	8.16086	0.451585	0.146998	0.22623	-0.366061	ENSG00000126467	TSKS	testis specific serine kinase substrate
100130776	47.063	0.251927	0.147089	0.226351	-0.301616	ENSG00000255737	AGAP2-AS1	AGAP2 antisense RNA 1
101927817	0.979464	0.458797	0.147203	0.226509	-0.143284	NA	LOC101927817	uncharacterized LOC101927817
101928722	3.31077	0.502694	0.147351	0.226718	-0.301472	NA	NA	NA
84073	2.58551	0.492242	0.147393	0.226764	0.252551	ENSG00000136449	MYCBPAP	MYCBP associated protein
6164	7564.01	0.0822457	0.147456	0.226843	-0.117386	ENSG00000109475	RPL34	ribosomal protein L34
5130	780.42	0.0895322	0.147526	0.226931	0.126744	ENSG00000161217	PCYT1A	phosphate cytidylyltransferase 1, choline, alpha
105375107	1.26144	0.46217	0.147617	0.227054	-0.164763	NA	LOC105375107	uncharacterized LOC105375107
23168	1963.68	0.0577218	0.147637	0.227066	-0.0816358	ENSG00000137815	RTF1	RTF1 homolog, Paf1/RNA polymerase II complex component
10726	5641.47	0.0460495	0.147665	0.22709	-0.0667069	ENSG00000090273	NUDC	nuclear distribution C, dynein complex regulator
100132832	7.37178	0.486179	0.147783	0.227253	0.342115	NA	PMS2P9	PMS1 homolog 2, mismatch repair system component pseudogene 9
105369834	5.04155	0.491388	0.147818	0.227288	-0.338685	NA	NA	NA
23637	1060.78	0.0616558	0.147844	0.22731	0.0882397	ENSG00000011454	RABGAP1	RAB GTPase activating protein 1
284361	2991.41	0.0667205	0.147872	0.227336	-0.0970294	ENSG00000161671	EMC10	ER membrane protein complex subunit 10
85455	96.2869	0.160066	0.148078	0.227633	0.21439	ENSG00000140323	DISP2	dispatched RND transporter family member 2
79443	799.843	0.0756466	0.148132	0.227697	-0.10795	ENSG00000163820	FYCO1	FYVE and coiled-coil domain autophagy adaptor 1
105371414	186.43	0.149426	0.148201	0.227785	0.202007	ENSG00000260279	LOC105371414	uncharacterized LOC105371414
100506258	7.24343	0.474446	0.148275	0.22788	-0.35418	ENSG00000251364	LOC100506258	uncharacterized LOC100506258
4714	4374.46	0.0464473	0.14837	0.228009	-0.064731	ENSG00000166136	NDUFB8	NADH:ubiquinone oxidoreductase subunit B8
57606	999.876	0.0694747	0.148539	0.228249	0.0993029	ENSG00000109171	SLAIN2	SLAIN motif family member 2
4112	1.2491	0.473381	0.148605	0.228332	0.191044	ENSG00000214107	MAGEB1	MAGE family member B1
440073	3.22412	0.49907	0.148618	0.228334	-0.2749	ENSG00000120645	IQSEC3	IQ motif and Sec7 domain ArfGEF 3
8347	23.8284	0.288596	0.14881	0.22861	0.325289	ENSG00000180596	H2BC4	H2B clustered histone 4
283152	15.7034	0.383983	0.14886	0.228649	-0.361977	ENSG00000248712	CCDC153	coiled-coil domain containing 153
56475	129.816	0.161447	0.148871	0.228649	0.214259	ENSG00000177519	RPRM	reprimo, TP53 dependent G2 arrest mediator homolog
6865	1.47488	0.464974	0.148859	0.228649	0.174349	ENSG00000075073	TACR2	tachykinin receptor 2
284346	10.2923	0.394242	0.149074	0.228942	0.363875	ENSG00000176472	ZNF575	zinc finger protein 575
100505692	9.80089	0.426635	0.149117	0.228989	0.364276	NA	FTO-IT1	FTO intronic transcript 1
118663	1.17308	0.460839	0.149295	0.229225	-0.161862	ENSG00000138152	BTBD16	BTB domain containing 16
54962	1347.03	0.0684772	0.149285	0.229225	0.0969358	ENSG00000075131	TIPIN	TIMELESS interacting protein
9823	105.695	0.14311	0.149353	0.229296	0.194137	ENSG00000184867	ARMCX2	armadillo repeat containing X-linked 2
101929066	18.389	0.335014	0.14966	0.229749	0.344419	ENSG00000245281	LOC101929066	uncharacterized LOC101929066
207063	2.0597	0.478597	0.149778	0.229912	0.20542	ENSG00000169084	DHRSX	dehydrogenase/reductase X-linked
388730	62.8983	0.199722	0.149853	0.230009	-0.255033	ENSG00000174529	TMEM81	transmembrane protein 81
2134	32.5816	0.254578	0.149936	0.230116	-0.302261	ENSG00000158008	EXTL1	exostosin like glycosyltransferase 1
357	50.122	0.231823	0.150073	0.230308	0.284248	ENSG00000146950	SHROOM2	shroom family member 2
2635	1.00846	0.460488	0.150095	0.230324	0.147168	ENSG00000117226	GBP3	guanylate binding protein 3
3232	99.0651	0.157999	0.15011	0.230326	0.211416	ENSG00000128652	HOXD3	homeobox D3
7287	1.74655	0.474215	0.150121	0.230326	-0.192349	ENSG00000112041	TULP1	TUB like protein 1
8192	3117.06	0.0524116	0.150133	0.230326	-0.0712114	ENSG00000125656	CLPP	caseinolytic mitochondrial matrix peptidase proteolytic subunit
404093	733.554	0.0693407	0.150162	0.230351	0.100499	ENSG00000180891	CUEDC1	CUE domain containing 1
158055	7.73724	0.475488	0.150175	0.230353	-0.348961	ENSG00000196366	C9orf163	chromosome 9 putative open reading frame 163
27301	1521.92	0.0552044	0.150189	0.230355	0.0781039	ENSG00000169188	APEX2	apurinic/apyrimidinic endodeoxyribonuclease 2
728888	37.5298	0.332292	0.150213	0.230375	0.344892	ENSG00000254206	NPIPB11	nuclear pore complex interacting protein family member B11
51703	5.29716	0.48361	0.150299	0.230488	0.343574	ENSG00000197142	ACSL5	acyl-CoA synthetase long chain family member 5
100289361	19.3893	0.334579	0.150472	0.230734	-0.345315	ENSG00000268129	LOC100289361	uncharacterized LOC100289361
9320	4231.09	0.0496933	0.150497	0.230754	-0.069778	ENSG00000153827	TRIP12	thyroid hormone receptor interactor 12
4815	10.4478	0.413979	0.150575	0.230855	0.363573	ENSG00000171840	NINJ2	ninjurin 2
2717	4487.52	0.0803379	0.150658	0.230963	0.113816	ENSG00000102393	GLA	galactosidase alpha
1294	56.9449	0.214143	0.150825	0.231201	-0.268196	ENSG00000114270	COL7A1	collagen type VII alpha 1 chain
23632	26.9816	0.295747	0.150853	0.231225	-0.32755	ENSG00000118298	CA14	carbonic anhydrase 14
105373801	5.13394	0.499779	0.150909	0.231278	-0.30541	NA	NA	NA
405	1703.99	0.0542622	0.150912	0.231278	-0.0775626	ENSG00000143437	ARNT	aryl hydrocarbon receptor nuclear translocator
121504	5.87994	0.463354	0.151108	0.231559	0.353311	ENSG00000197837	H4-16	H4 histone 16
132	1346.46	0.0601838	0.151281	0.231769	0.0854557	ENSG00000156110	ADK	adenosine kinase
2713	2.73541	0.490376	0.15127	0.231769	0.245915	ENSG00000229894	GK3P	glycerol kinase 3 pseudogene
84681	791.938	0.0918681	0.151261	0.231769	-0.128306	ENSG00000137133	HINT2	histidine triad nucleotide binding protein 2
57700	394.374	0.0899388	0.151448	0.231988	0.125702	ENSG00000151553	FAM160B1	family with sequence similarity 160 member B1
9827	364.825	0.0897717	0.151438	0.231988	0.126164	ENSG00000107185	RGP1	RGP1 homolog, RAB6A GEF complex partner 1
9472	73.918	0.186872	0.151502	0.232051	0.24123	ENSG00000151320	AKAP6	A-kinase anchoring protein 6
645784	9.72031	0.472383	0.151517	0.232056	-0.348369	ENSG00000230006	ANKRD36BP2	ankyrin repeat domain 36B pseudogene 2
6530	0.699824	0.453099	0.151556	0.232096	0.122184	ENSG00000103546	SLC6A2	solute carrier family 6 member 2
56122	4.0275	0.500084	0.151764	0.232386	0.311152	ENSG00000120327	PCDHB14	protocadherin beta 14
6857	241.106	0.111308	0.15177	0.232386	-0.154064	ENSG00000067715	SYT1	synaptotagmin 1
57467	0.975927	0.453184	0.151809	0.232427	0.131804	ENSG00000010282	HHATL	hedgehog acyltransferase like
619562	10.5733	0.42959	0.151833	0.232446	0.362501	ENSG00000200983	SNORA3A	small nucleolar RNA, H/ACA box 3A
101928505	1.44457	0.473021	0.151905	0.232537	-0.190283	NA	LOC101928505	uncharacterized LOC101928505
10082	818.312	0.0701159	0.151928	0.232554	0.0982029	ENSG00000183098	GPC6	glypican 6
25977	1146.24	0.0602879	0.152039	0.232705	0.0862891	ENSG00000089818	NECAP1	NECAP endocytosis associated 1
4878	6.62905	0.455424	0.152274	0.233046	0.354606	ENSG00000175206	NPPA	natriuretic peptide A
9312	60.045	0.207589	0.152289	0.233049	-0.260787	ENSG00000182674	KCNB2	potassium voltage-gated channel subfamily B member 2
342933	1.26179	0.464602	0.152633	0.233557	0.174236	ENSG00000197213	ZSCAN5B	zinc finger and SCAN domain containing 5B
11157	676.761	0.0764929	0.152705	0.233649	0.107639	ENSG00000164167	LSM6	LSM6 homolog, U6 small nuclear RNA and mRNA degradation associated
4726	2794.17	0.0465253	0.152767	0.233725	0.0664305	ENSG00000145494	NDUFS6	NADH:ubiquinone oxidoreductase subunit S6
646029	0.756856	0.447322	0.152806	0.233766	0.0995345	NA	LOC646029	uncharacterized LOC646029
1588	1.2603	0.458236	0.152844	0.2338	0.15343	ENSG00000137869	CYP19A1	cytochrome P450 family 19 subfamily A member 1
84722	1041.27	0.0589635	0.152853	0.2338	-0.0854599	ENSG00000134222	PSRC1	proline and serine rich coiled-coil 1
92140	4729.49	0.0553398	0.152899	0.233852	-0.0782334	ENSG00000147649	MTDH	metadherin
102724097	0.768729	0.451498	0.152975	0.233949	0.115962	ENSG00000261664	TTC39A-AS1	TTC39A antisense RNA 1
6003	0.910594	0.457091	0.153034	0.234021	-0.138692	ENSG00000127074	RGS13	regulator of G protein signaling 13
246182	6.05645	0.495905	0.153051	0.234028	-0.289166	NA	AKR7A2P1	AKR7A2 pseudogene 1
339535	9.21669	0.400694	0.15317	0.234191	-0.360293	ENSG00000215808	LINC01139	long intergenic non-protein coding RNA 1139
100616150	4.52979	0.493199	0.153499	0.234674	-0.267975	ENSG00000284473	MIR4720	microRNA 4720
431707	241.479	0.115352	0.153634	0.234862	-0.158506	ENSG00000162624	LHX8	LIM homeobox 8
100130476	4.14532	0.491139	0.153996	0.235393	0.315444	ENSG00000237499	WAKMAR2	wound and keratinocyte migration associated lncRNA 2
340252	327.685	0.103776	0.154006	0.235393	-0.142749	ENSG00000173041	ZNF680	zinc finger protein 680
5158	2.1414	0.477293	0.154126	0.235557	0.203204	ENSG00000133256	PDE6B	phosphodiesterase 6B
478	722.255	0.073742	0.154314	0.235826	-0.10359	ENSG00000105409	ATP1A3	ATPase Na+/K+ transporting subunit alpha 3
100616371	1.42534	0.483291	0.154502	0.236093	0.223644	ENSG00000266437	MIR4746	microRNA 4746
26785	1.45822	0.480787	0.154652	0.236305	-0.212925	ENSG00000206989	SNORD63	small nucleolar RNA, C/D box 63
10631	2.96905	0.493197	0.154796	0.236505	-0.260582	ENSG00000133110	POSTN	periostin
57405	59.0402	0.198049	0.155072	0.236908	-0.250472	ENSG00000152253	SPC25	SPC25 component of NDC80 kinetochore complex
440461	10.1188	0.432552	0.155228	0.237127	-0.355416	NA	ARHGAP27P2	Rho GTPase activating protein 27 pseudogene 2
102724428	19.3442	0.325959	0.155499	0.237512	-0.338818	ENSG00000275993	SIK1B	salt inducible kinase 1B (putative)
8370	0.609599	0.452404	0.155505	0.237512	0.1202	ENSG00000270882	H4C14	H4 clustered histone 14
200765	304.807	0.151976	0.155762	0.237886	-0.201499	ENSG00000221944	TIGD1	tigger transposable element derived 1
55796	1653.96	0.0621595	0.15585	0.238001	-0.087129	ENSG00000076770	MBNL3	muscleblind like splicing regulator 3
148022	130.483	0.146636	0.155987	0.238191	-0.195374	ENSG00000127666	TICAM1	toll like receptor adaptor molecule 1
1632	1733.33	0.0927207	0.156209	0.23851	-0.126944	ENSG00000167969	ECI1	enoyl-CoA delta isomerase 1
102723743	4.95358	0.496072	0.156328	0.238673	-0.285181	NA	NA	NA
4318	20.1585	0.301521	0.156421	0.23876	0.325392	ENSG00000100985	MMP9	matrix metallopeptidase 9
5949	1.09073	0.456889	0.156423	0.23876	-0.13849	ENSG00000265203	RBP3	retinol binding protein 3
6233	22305.8	0.0912343	0.156415	0.23876	-0.126274	ENSG00000143947	RPS27A	ribosomal protein S27a
2780	21.4441	0.286012	0.156445	0.238774	0.317499	ENSG00000134183	GNAT2	G protein subunit alpha transducin 2
93492	2.19238	0.487495	0.156469	0.238792	0.24278	ENSG00000132958	TPTE2	transmembrane phosphoinositide 3-phosphatase and tensin homolog 2
390243	0.651016	0.441482	0.156569	0.238926	0.0728902	ENSG00000183560	IZUMO1R	IZUMO1 receptor, JUNO
143471	0.826662	0.454409	0.156873	0.239371	-0.139449	ENSG00000154611	PSMA8	proteasome 20S subunit alpha 8
100288428	7.58559	0.452018	0.156968	0.239496	-0.349709	ENSG00000227110	LMCD1-AS1	LMCD1 antisense RNA 1
374569	8.14488	0.462061	0.157174	0.239791	-0.345668	ENSG00000166183	ASPG	asparaginase
51127	54.1085	0.211984	0.157296	0.239957	-0.261945	ENSG00000162931	TRIM17	tripartite motif containing 17
100130386	0.726661	0.447243	0.157518	0.240257	0.109689	ENSG00000279770	LINC00552	long intergenic non-protein coding RNA 552
2252	1.60118	0.476522	0.157514	0.240257	0.205655	ENSG00000140285	FGF7	fibroblast growth factor 7
100131017	1105.41	0.0912911	0.157732	0.240565	0.12649	ENSG00000205903	ZNF316	zinc finger protein 316
84067	517.092	0.0801507	0.1578	0.240649	0.11052	ENSG00000051009	FAM160A2	family with sequence similarity 160 member A2
401172	0.703886	0.456097	0.157833	0.24068	0.135427	ENSG00000250490	LINC02145	long intergenic non-protein coding RNA 2145
100506076	0.872155	0.456736	0.157868	0.240706	0.136239	NA	LOC100506076	uncharacterized LOC100506076
8996	90.1475	0.182587	0.157875	0.240706	-0.234215	ENSG00000140939	NOL3	nucleolar protein 3
27145	25.53	0.275625	0.157973	0.240835	0.309272	ENSG00000118407	FILIP1	filamin A interacting protein 1
29118	3.33981	0.492633	0.158026	0.240897	0.308269	ENSG00000109832	DDX25	DEAD-box helicase 25
3084	27.9258	0.31973	0.15813	0.241036	-0.333901	ENSG00000157168	NRG1	neuregulin 1
7764	645.424	0.0941002	0.158208	0.241136	0.12818	ENSG00000171940	ZNF217	zinc finger protein 217
23380	1314.96	0.0733109	0.15826	0.241196	-0.103251	ENSG00000266028	SRGAP2	SLIT-ROBO Rho GTPase activating protein 2
1840	20.8108	0.331689	0.158294	0.241228	-0.337769	ENSG00000135144	DTX1	deltex E3 ubiquitin ligase 1
11105	3.47507	0.492913	0.158317	0.241244	0.279069	ENSG00000126856	PRDM7	PR/SET domain 7
349152	95.8063	0.161173	0.158607	0.241667	0.210329	ENSG00000170629	DPY19L2P2	DPY19L2 pseudogene 2
5790	7.74835	0.481618	0.158628	0.241679	0.321196	ENSG00000213402	PTPRCAP	protein tyrosine phosphatase receptor type C associated protein
54810	10.2885	0.419953	0.158703	0.241774	0.354177	ENSG00000137960	GIPC2	GIPC PDZ domain containing family member 2
2739	13021	0.0373095	0.158791	0.241889	0.052418	ENSG00000124767	GLO1	glyoxalase I
100289410	22.1795	0.325496	0.158826	0.241923	-0.335506	NA	MCF2L-AS1	MCF2L antisense RNA 1
285676	0.737077	0.447098	0.158865	0.241962	0.109697	ENSG00000178187	ZNF454	zinc finger protein 454
6884	448.586	0.0893282	0.159186	0.242432	0.122885	ENSG00000197780	TAF13	TATA-box binding protein associated factor 13
10248	2941.27	0.0556949	0.15929	0.242571	-0.0771768	ENSG00000172336	POP7	POP7 homolog, ribonuclease P/MRP subunit
417	3.73983	0.489119	0.159365	0.242607	0.263761	ENSG00000129744	ART1	ADP-ribosyltransferase 1
643923	8.76399	0.456949	0.159337	0.242607	-0.344893	NA	NA	NA
7151	3.35033	0.493441	0.159347	0.242607	-0.282633	NA	TOP1P1	DNA topoisomerase I pseudogene 1
729652	21.7227	0.300996	0.159353	0.242607	0.322858	ENSG00000259895	LOC729652	uncharacterized LOC729652
55561	92.0178	0.17089	0.159445	0.242709	0.220227	ENSG00000171219	CDC42BPG	CDC42 binding protein kinase gamma
10408	0.749072	0.457742	0.15995	0.243459	0.139877	ENSG00000233718	MYCNOS	MYCN opposite strand
89845	477.416	0.0948794	0.160071	0.243624	-0.129906	ENSG00000124574	ABCC10	ATP binding cassette subfamily C member 10
105373237	1.03084	0.456319	0.160496	0.244251	-0.137034	NA	NA	NA
8567	1215.49	0.0671877	0.160609	0.244402	0.0927725	ENSG00000110514	MADD	MAP kinase activating death domain
54537	1071.09	0.0683906	0.160711	0.244539	-0.0947736	ENSG00000122376	SHLD2	shieldin complex subunit 2
6874	262.668	0.134686	0.160912	0.244825	0.17971	ENSG00000130699	TAF4	TATA-box binding protein associated factor 4
56662	3.90169	0.488973	0.160969	0.244892	-0.258739	ENSG00000202515	VTRNA1-3	vault RNA 1-3
54440	2.35259	0.490055	0.161071	0.245027	0.272003	ENSG00000122122	SASH3	SAM and SH3 domain containing 3
144455	966.948	0.0760053	0.161109	0.245066	0.105227	ENSG00000165891	E2F7	E2F transcription factor 7
90167	1.01059	0.455539	0.161178	0.245151	0.133508	ENSG00000165694	FRMD7	FERM domain containing 7
63935	834.059	0.0739722	0.161308	0.245329	0.101392	ENSG00000100982	PCIF1	phosphorylated CTD interacting factor 1
158257	46.8024	0.223339	0.161388	0.245431	-0.26925	ENSG00000230262	LINC02603	long intergenic non-protein coding RNA 2603
79974	13.4941	0.388861	0.161541	0.245624	-0.349734	ENSG00000106034	CPED1	cadherin like and PC-esterase domain containing 1
85009	0.97953	0.46537	0.161536	0.245624	0.1727	NA	MGC16025	uncharacterized LOC85009
643382	7.1399	0.453398	0.161588	0.245676	0.341646	ENSG00000232070	TMEM253	transmembrane protein 253
56139	3.54039	0.491822	0.161707	0.24582	-0.293767	ENSG00000250120	PCDHA10	protocadherin alpha 10
7363	13.5626	0.397993	0.161709	0.24582	-0.348908	ENSG00000156096	UGT2B4	UDP glucuronosyltransferase family 2 member B4
54878	1352.98	0.0658357	0.161816	0.245963	0.0908187	ENSG00000074603	DPP8	dipeptidyl peptidase 8
11276	13.0563	0.480059	0.161857	0.246006	0.312634	ENSG00000275066	SYNRG	synergin gamma
95	37.3516	0.24754	0.161938	0.246109	-0.288045	ENSG00000243989	ACY1	aminoacylase 1
998	5787.44	0.0373803	0.162032	0.246232	-0.0521876	ENSG00000070831	CDC42	cell division cycle 42
57097	387.026	0.0848949	0.162116	0.246321	0.116204	ENSG00000111224	PARP11	poly(ADP-ribose) polymerase family member 11
692075	2.65487	0.486795	0.162112	0.246321	-0.241814	ENSG00000202314	SNORD6	small nucleolar RNA, C/D box 6
2779	4.45222	0.487494	0.162161	0.24637	-0.310728	ENSG00000114349	GNAT1	G protein subunit alpha transducin 1
50853	61.8314	0.196955	0.16221	0.246425	0.244702	ENSG00000136059	VILL	villin like
133396	1.03202	0.453921	0.162237	0.246446	0.134698	ENSG00000164509	IL31RA	interleukin 31 receptor A
10343	38.3894	0.242091	0.1627	0.247034	-0.283805	ENSG00000130943	PKDREJ	polycystin family receptor for egg jelly
1415	6.69169	0.457346	0.162702	0.247034	0.337656	ENSG00000244752	CRYBB2	crystallin beta B2
29098	59.9766	0.260119	0.16267	0.247034	0.295377	ENSG00000108961	RANGRF	RAN guanine nucleotide release factor
596	219.335	0.118695	0.162689	0.247034	0.158951	ENSG00000171791	BCL2	BCL2 apoptosis regulator
84302	1038.44	0.0573916	0.162668	0.247034	-0.0794537	ENSG00000165152	PGAP4	post-GPI attachment to proteins GalNAc transferase 4
91120	6.4065	0.476734	0.162697	0.247034	0.324008	ENSG00000197124	ZNF682	zinc finger protein 682
29766	1305.3	0.0596499	0.162858	0.24725	-0.0818584	ENSG00000138594	TMOD3	tropomodulin 3
56943	1716.76	0.0518894	0.163115	0.247621	-0.0732856	ENSG00000120533	ENY2	ENY2 transcription and export complex 2 subunit
100132406	68.1153	0.195475	0.163303	0.247886	0.242891	ENSG00000271425	NBPF10	NBPF member 10
9658	896.124	0.0727854	0.163334	0.247914	-0.0999932	ENSG00000101493	ZNF516	zinc finger protein 516
100873748	6.03022	0.485841	0.163524	0.248181	-0.305692	ENSG00000207524	RNU6-33P	RNA, U6 small nuclear 33, pseudogene
27287	1.93766	0.479383	0.163541	0.248188	0.225156	ENSG00000151650	VENTX	VENT homeobox
728116	96.8351	0.166911	0.163752	0.248488	-0.213939	ENSG00000273274	ZBTB8B	zinc finger and BTB domain containing 8B
400617	7.38544	0.470751	0.163786	0.248517	-0.326261	ENSG00000267365	KCNJ2-AS1	KCNJ2 antisense RNA 1
728963	2.81642	0.487888	0.163797	0.248517	0.250475	NA	RPS15AP10	ribosomal protein S15a pseudogene 10
101927391	7.55121	0.451734	0.163954	0.248716	0.342339	NA	MIOS-DT	MIOS divergent transcript
160140	20.7653	0.326942	0.163955	0.248716	0.330784	ENSG00000166323	C11orf65	chromosome 11 open reading frame 65
27338	6637.59	0.0495496	0.163973	0.248724	0.0690941	ENSG00000108106	UBE2S	ubiquitin conjugating enzyme E2 S
387923	31.3216	0.256861	0.164117	0.248922	0.291076	ENSG00000151778	SERP2	stress associated endoplasmic reticulum protein family member 2
3704	1288.45	0.106165	0.164186	0.249007	0.143078	ENSG00000125877	ITPA	inosine triphosphatase
9077	5.80433	0.486224	0.164222	0.249042	0.311679	ENSG00000162595	DIRAS3	DIRAS family GTPase 3
101929563	3.86101	0.489542	0.164239	0.249043	-0.287593	ENSG00000283982	LOC101929563	uncharacterized LOC101929563
23516	2980.41	0.0548242	0.164249	0.249043	-0.0755136	ENSG00000104635	SLC39A14	solute carrier family 39 member 14
84771	1.03082	0.453812	0.164295	0.249093	0.134902	ENSG00000223972	DDX11L2	DEAD/H-box helicase 11 like 2 (pseudogene)
105378954	8.79548	0.479391	0.164359	0.24915	-0.321363	NA	LOC105378954	uncharacterized LOC105378954
112574	1065.71	0.0595677	0.164357	0.24915	0.0792255	ENSG00000178996	SNX18	sorting nexin 18
28960	881.909	0.0643662	0.164604	0.249502	0.0885912	ENSG00000110063	DCPS	decapping enzyme, scavenger
105378828	15.0151	0.393977	0.164754	0.249709	0.345896	ENSG00000261737	CLCA4-AS1	CLCA4 antisense RNA 1
165679	16.225	0.380847	0.164815	0.249782	-0.347969	ENSG00000196542	SPTSSB	serine palmitoyltransferase small subunit B
113178	1650.69	0.05922	0.164923	0.249926	0.0813743	ENSG00000227500	SCAMP4	secretory carrier membrane protein 4
6082	0.970421	0.456996	0.1651	0.250174	0.138159	ENSG00000207280	SNORD20	small nucleolar RNA, C/D box 20
5664	633.713	0.0847944	0.165144	0.25022	-0.115864	ENSG00000143801	PSEN2	presenilin 2
1146	3.34778	0.488619	0.165197	0.25028	0.280981	ENSG00000196811	CHRNG	cholinergic receptor nicotinic gamma subunit
860	56.0226	0.210989	0.165308	0.25043	-0.254894	ENSG00000124813	RUNX2	RUNX family transcription factor 2
285704	752.554	0.0659409	0.165422	0.250562	0.0902907	ENSG00000174136	RGMB	repulsive guidance molecule BMP co-receptor b
55860	1454.22	0.0790912	0.165409	0.250562	-0.109354	ENSG00000131966	ACTR10	actin related protein 10
6834	392.12	0.113386	0.165476	0.250624	0.147387	ENSG00000148290	SURF1	SURF1 cytochrome c oxidase assembly factor
101928656	3.00843	0.485975	0.165539	0.2507	-0.247912	ENSG00000251504	LINC01099	long intergenic non-protein coding RNA 1099
28981	737.499	0.0684644	0.165717	0.250949	0.0931071	ENSG00000122970	IFT81	intraflagellar transport 81
101929464	7.9654	0.455257	0.165812	0.251072	-0.335707	ENSG00000233246	PHC2-AS1	PHC2 antisense RNA 1
53354	589.393	0.0774432	0.165942	0.25125	-0.105773	ENSG00000152782	PANK1	pantothenate kinase 1
103695366	30.6659	0.282646	0.166015	0.251325	-0.308022	NA	LINC01461	long intergenic non-protein coding RNA 1461
570	2.01758	0.482019	0.166018	0.251325	0.236089	ENSG00000136881	BAAT	bile acid-CoA:amino acid N-acyltransferase
100861519	32.7971	0.27086	0.166058	0.251364	-0.301143	NA	GDNF-AS1	GDNF antisense RNA 1
10848	258.98	0.136866	0.166127	0.25145	0.179352	ENSG00000104881	PPP1R13L	protein phosphatase 1 regulatory subunit 13 like
23099	647.999	0.0757002	0.166265	0.251638	0.103246	ENSG00000169155	ZBTB43	zinc finger and BTB domain containing 43
81550	366.836	0.0950765	0.166279	0.251639	0.128892	ENSG00000083544	TDRD3	tudor domain containing 3
102723422	5.88499	0.466179	0.16635	0.251727	-0.328027	NA	NA	NA
79740	11.7052	0.367356	0.166463	0.251878	0.340748	ENSG00000169064	ZBBX	zinc finger B-box domain containing
91828	2.4436	0.484257	0.166694	0.252206	-0.241716	ENSG00000205436	EXOC3L4	exocyst complex component 3 like 4
51290	1233.88	0.060517	0.166953	0.252579	-0.0813815	ENSG00000087502	ERGIC2	ERGIC and golgi 2
100506013	3.1987	0.460884	0.166989	0.252613	-0.170851	ENSG00000248329	APELA	apelin receptor early endogenous ligand
85363	148.488	0.163761	0.167088	0.252742	0.206245	ENSG00000132256	TRIM5	tripartite motif containing 5
27443	1128.52	0.0793115	0.1673	0.253044	0.109123	ENSG00000099954	CECR2	CECR2 histone acetyl-lysine reader
149483	7.94598	0.445259	0.167455	0.253239	0.336887	ENSG00000159588	CCDC17	coiled-coil domain containing 17
645864	0.748794	0.450234	0.167456	0.253239	0.123908	ENSG00000182798	MAGEB17	MAGE family member B17
404665	4.97968	0.460741	0.16748	0.253243	0.326522	ENSG00000226800	CACTIN-AS1	CACTIN antisense RNA 1
7389	2183.11	0.0589032	0.167486	0.253243	-0.078596	ENSG00000126088	UROD	uroporphyrinogen decarboxylase
794	1.07602	0.457608	0.167546	0.253314	0.148313	ENSG00000172137	CALB2	calbindin 2
729689	1.53349	0.474204	0.16764	0.253428	0.205179	NA	FAM90A2P	family with sequence similarity 90 member A2, pseudogene
9831	15.248	0.377423	0.167648	0.253428	0.341299	ENSG00000183309	ZNF623	zinc finger protein 623
84941	21.9809	0.321092	0.167672	0.253444	-0.325678	ENSG00000196684	HSH2D	hematopoietic SH2 domain containing
5828	517.162	0.0787616	0.167698	0.253463	-0.104236	ENSG00000164751	PEX2	peroxisomal biogenesis factor 2
1396	0.835681	0.454318	0.167743	0.253511	0.129492	ENSG00000213145	CRIP1	cysteine rich protein 1
84066	1.57676	0.475401	0.167829	0.25362	-0.207061	ENSG00000240021	TEX35	testis expressed 35
64793	1330.5	0.0627095	0.167979	0.253827	-0.0856211	ENSG00000130695	CEP85	centrosomal protein 85
79831	196.394	0.128674	0.167995	0.253831	0.169028	ENSG00000155666	KDM8	lysine demethylase 8
57717	2.44483	0.482617	0.168039	0.253878	-0.234046	ENSG00000272674	PCDHB16	protocadherin beta 16
101926987	15.1988	0.335218	0.168061	0.253891	0.330937	ENSG00000232907	DLGAP4-AS1	DLGAP4 antisense RNA 1
100506126	1.55374	0.474724	0.168127	0.25395	0.209968	ENSG00000232139	LINC00867	long intergenic non-protein coding RNA 867
219749	110.538	0.179045	0.168125	0.25395	-0.223912	ENSG00000175395	ZNF25	zinc finger protein 25
147407	1.70597	0.479142	0.168151	0.253966	0.22421	ENSG00000141437	SLC25A52	solute carrier family 25 member 52
116039	232.41	0.109004	0.168175	0.253982	-0.145356	ENSG00000164920	OSR2	odd-skipped related transciption factor 2
441108	17.3272	0.343288	0.168236	0.254054	-0.333071	NA	IRF1-AS1	IRF1 antisense RNA 1
11046	2.50641	0.483534	0.16827	0.254085	0.254628	ENSG00000130958	SLC35D2	solute carrier family 35 member D2
8573	1211.88	0.0809755	0.16837	0.254215	0.110365	ENSG00000147044	CASK	calcium/calmodulin dependent serine protein kinase
123811	113.544	0.203942	0.168395	0.254233	0.247247	ENSG00000133393	CEP20	centrosomal protein 20
27092	15.1764	0.363554	0.168506	0.25438	0.33863	ENSG00000075461	CACNG4	calcium voltage-gated channel auxiliary subunit gamma 4
81532	490.049	0.109001	0.168578	0.254466	0.142889	ENSG00000182208	MOB2	MOB kinase activator 2
83849	24.8401	0.32548	0.168589	0.254466	0.326169	ENSG00000204176	SYT15	synaptotagmin 15
55295	312.633	0.10571	0.168642	0.254526	-0.140593	ENSG00000167487	KLHL26	kelch like family member 26
27198	0.995239	0.455253	0.168675	0.254555	0.144753	ENSG00000196917	HCAR1	hydroxycarboxylic acid receptor 1
339559	246.013	0.111547	0.168745	0.25464	0.1479	ENSG00000187815	ZFP69	ZFP69 zinc finger protein
8073	5062.95	0.0498854	0.168782	0.254675	-0.0674117	ENSG00000184007	PTP4A2	protein tyrosine phosphatase 4A2
101928388	5.09295	0.478193	0.168835	0.254735	0.305935	ENSG00000246740	PLA2G4E-AS1	PLA2G4E antisense RNA 1
10424	1884.59	0.0588717	0.168926	0.254843	0.081386	ENSG00000164040	PGRMC2	progesterone receptor membrane component 2
55334	1814.67	0.0545719	0.168933	0.254843	0.0748026	ENSG00000029364	SLC39A9	solute carrier family 39 member 9
5777	35.4472	0.238276	0.169013	0.254913	-0.27597	ENSG00000111679	PTPN6	protein tyrosine phosphatase non-receptor type 6
6385	429.519	0.089743	0.16902	0.254913	-0.120879	ENSG00000124145	SDC4	syndecan 4
799	2.40358	0.481396	0.168998	0.254913	0.2291	ENSG00000004948	CALCR	calcitonin receptor
79676	302.15	0.151292	0.169433	0.255515	0.194086	ENSG00000111325	OGFOD2	2-oxoglutarate and iron dependent oxygenase domain containing 2
102724301	4.72561	0.480564	0.169458	0.255534	-0.304948	ENSG00000254854	LOC102724301	uncharacterized LOC102724301
9122	65.3684	0.191118	0.169481	0.255548	-0.233989	ENSG00000168679	SLC16A4	solute carrier family 16 member 4
65998	1276.84	0.0840394	0.169551	0.255634	-0.11338	ENSG00000188070	C11orf95	chromosome 11 open reading frame 95
2113	325.555	0.106081	0.169728	0.255875	-0.140352	ENSG00000134954	ETS1	ETS proto-oncogene 1, transcription factor
5274	94.4278	0.156213	0.169739	0.255875	-0.200103	ENSG00000163536	SERPINI1	serpin family I member 1
51195	167.203	0.128434	0.169781	0.255898	-0.168213	ENSG00000108352	RAPGEFL1	Rap guanine nucleotide exchange factor like 1
5427	654.423	0.0743129	0.169781	0.255898	0.100388	ENSG00000100479	POLE2	DNA polymerase epsilon 2, accessory subunit
729177	0.78453	0.454363	0.170015	0.25623	-0.131386	NA	NBAT1	neuroblastoma associated transcript 1
256643	166.326	0.153427	0.170105	0.256347	0.194583	ENSG00000173681	BCLAF3	BCLAF1 and THRAP3 family member 3
91289	1293.21	0.0690027	0.170186	0.256447	-0.093792	ENSG00000100258	LMF2	lipase maturation factor 2
8350	2.94561	0.481687	0.170232	0.256496	-0.238461	ENSG00000275714	H3C1	H3 clustered histone 1
55713	4.32332	0.478571	0.170273	0.256538	0.303099	ENSG00000198185	ZNF334	zinc finger protein 334
9806	43.0547	0.21518	0.170325	0.256595	0.257031	ENSG00000107742	SPOCK2	SPARC (osteonectin), cwcv and kazal like domains proteoglycan 2
8997	195.225	0.136189	0.170539	0.256898	-0.177757	ENSG00000160145	KALRN	kalirin RhoGEF kinase
3308	7860.84	0.0845595	0.170587	0.25695	-0.113879	ENSG00000170606	HSPA4	heat shock protein family A (Hsp70) member 4
51225	1.45454	0.458425	0.170636	0.257003	0.160025	ENSG00000108798	ABI3	ABI family member 3
401145	78.3112	0.186213	0.170659	0.257017	-0.230098	ENSG00000184305	CCSER1	coiled-coil serine rich protein 1
646300	2.89384	0.484666	0.170776	0.257173	0.272301	NA	COL6A4P2	collagen type VI alpha 4 pseudogene 2
2041	2.23981	0.48114	0.170824	0.257225	0.236528	ENSG00000146904	EPHA1	EPH receptor A1
400660	3.94638	0.482724	0.17087	0.257274	-0.245232	ENSG00000266256	LINC00683	long intergenic non-protein coding RNA 683
79710	1555.34	0.0490687	0.170906	0.257288	-0.0681368	ENSG00000133131	MORC4	MORC family CW-type zinc finger 4
9075	3.80635	0.482886	0.1709	0.257288	-0.289048	ENSG00000165376	CLDN2	claudin 2
55582	90.3026	0.164548	0.171033	0.257458	-0.208442	ENSG00000165115	KIF27	kinesin family member 27
10844	2903.8	0.0543011	0.171047	0.257459	-0.0735395	ENSG00000130640	TUBGCP2	tubulin gamma complex associated protein 2
158763	4.15312	0.484542	0.171215	0.257692	-0.277956	ENSG00000147256	ARHGAP36	Rho GTPase activating protein 36
83544	436.112	0.100903	0.171279	0.257768	0.133117	ENSG00000119661	DNAL1	dynein axonemal light chain 1
5481	1549.41	0.068653	0.171363	0.257873	-0.0930071	ENSG00000171497	PPID	peptidylprolyl isomerase D
6751	6.03832	0.480809	0.171378	0.257875	-0.299118	ENSG00000139874	SSTR1	somatostatin receptor 1
442454	38.5212	0.37694	0.171521	0.258069	-0.335462	NA	UQCRBP1	ubiquinol-cytochrome c reductase binding protein pseudogene 1
7391	1011.78	0.0689385	0.171546	0.258087	-0.0927571	ENSG00000158773	USF1	upstream transcription factor 1
100507283	13.8989	0.365018	0.171637	0.258204	0.334514	ENSG00000245498	LOC100507283	uncharacterized LOC100507283
644145	19.7026	0.33068	0.171682	0.258251	-0.325856	ENSG00000250821	EXOC1L	exocyst complex component 1 like
105371405	0.90091	0.452852	0.171753	0.258332	0.137414	NA	NA	NA
5306	2741.73	0.0731867	0.171763	0.258332	-0.0988941	ENSG00000174238	PITPNA	phosphatidylinositol transfer protein alpha
64837	2232.52	0.0660778	0.171835	0.25842	0.0880356	ENSG00000174996	KLC2	kinesin light chain 2
1591	2.83838	0.48329	0.171968	0.258599	0.251566	ENSG00000019186	CYP24A1	cytochrome P450 family 24 subfamily A member 1
57497	6.9123	0.468658	0.172098	0.258774	-0.316662	ENSG00000156564	LRFN2	leucine rich repeat and fibronectin type III domain containing 2
100616378	4.74102	0.482638	0.172155	0.25884	0.268399	ENSG00000284149	MIR4784	microRNA 4784
10254	557.98	0.0783069	0.172279	0.259005	0.10479	ENSG00000115145	STAM2	signal transducing adaptor molecule 2
5290	613.54	0.0815901	0.172302	0.25902	-0.1094	ENSG00000121879	PIK3CA	phosphatidylinositol-4,5-bisphosphate 3-kinase catalytic subunit alpha
316	1.60138	0.467546	0.172321	0.259027	0.185292	ENSG00000138356	AOX1	aldehyde oxidase 1
3983	2963.8	0.0539258	0.172345	0.259044	0.0732146	ENSG00000099204	ABLIM1	actin binding LIM protein 1
57574	1.01805	0.459681	0.172466	0.259204	0.159016	ENSG00000144583	MARCHF4	membrane associated ring-CH-type finger 4
440423	271.389	0.114665	0.172495	0.259228	0.151271	NA	SUZ12P1	SUZ12 pseudogene 1
387751	4.9429	0.460834	0.172546	0.259283	0.322693	ENSG00000254838	GVINP1	GTPase, very large interferon inducible pseudogene 1
100874043	2.88516	0.479009	0.172594	0.259335	-0.220486	ENSG00000234076	TPRG1-AS1	TPRG1 antisense RNA 1
2974	25.0889	0.290311	0.173056	0.260008	0.306642	ENSG00000123201	GUCY1B2	guanylate cyclase 1 soluble subunit beta 2 (pseudogene)
613037	9.82434	0.441576	0.173108	0.260066	0.331525	ENSG00000198064	NPIPB13	nuclear pore complex interacting protein family, member B13
28966	403.755	0.084087	0.173314	0.260335	-0.111754	ENSG00000064652	SNX24	sorting nexin 24
4146	9.4592	0.415819	0.173303	0.260335	-0.339083	ENSG00000162510	MATN1	matrilin 1
10103	0.720953	0.446906	0.173355	0.260376	0.0998658	ENSG00000117472	TSPAN1	tetraspanin 1
164395	13.597	0.344871	0.173465	0.2605	0.328766	ENSG00000131044	TTLL9	tubulin tyrosine ligase like 9
196472	0.749538	0.452101	0.173462	0.2605	-0.129944	ENSG00000180219	FAM71C	family with sequence similarity 71 member C
9267	873.516	0.0608586	0.173608	0.260694	-0.0823481	ENSG00000108669	CYTH1	cytohesin 1
6397	1645.93	0.0525521	0.173625	0.260698	0.071148	ENSG00000129657	SEC14L1	SEC14 like lipid binding 1
27197	1.00577	0.45322	0.173688	0.260772	-0.127962	ENSG00000171657	GPR82	G protein-coupled receptor 82
2709	1.31648	0.45953	0.173858	0.261007	0.160154	ENSG00000189280	GJB5	gap junction protein beta 5
83894	0.865193	0.452205	0.173881	0.26102	0.13479	ENSG00000137473	TTC29	tetratricopeptide repeat domain 29
11082	1.51397	0.458103	0.173933	0.261078	0.158283	ENSG00000164283	ESM1	endothelial cell specific molecule 1
892	2492.11	0.0576438	0.173967	0.261109	0.0793929	ENSG00000112237	CCNC	cyclin C
129607	19.0789	0.326589	0.174005	0.261145	-0.322868	ENSG00000134326	CMPK2	cytidine/uridine monophosphate kinase 2
6770	3.38584	0.485134	0.174077	0.261232	0.271061	ENSG00000147465	STAR	steroidogenic acute regulatory protein
59269	237.301	0.120249	0.17415	0.261301	-0.156922	ENSG00000127124	HIVEP3	HIVEP zinc finger 3
9745	221.035	0.113489	0.174147	0.261301	0.150217	ENSG00000198597	ZNF536	zinc finger protein 536
255031	12.4944	0.395143	0.174267	0.261455	-0.338255	NA	LINC00957	long intergenic non-protein coding RNA 957
83640	189.352	0.127662	0.174294	0.261475	0.165244	ENSG00000169612	RAMAC	RNA guanine-7 methyltransferase activating subunit
85002	50.3787	0.257787	0.174328	0.261505	0.283912	ENSG00000186523	FAM86B1	family with sequence similarity 86 member B1
55914	1788.12	0.0650654	0.174367	0.261522	-0.0871207	ENSG00000112851	ERBIN	erbb2 interacting protein
79933	8.61156	0.429724	0.174359	0.261522	0.334078	ENSG00000166317	SYNPO2L	synaptopodin 2 like
4013	24.2656	0.300166	0.174447	0.261623	-0.310897	ENSG00000110002	VWA5A	von Willebrand factor A domain containing 5A
23783	3.15643	0.479941	0.174491	0.261659	-0.234897	NA	ANKRD62P1-PARP4P3	ANKRD62P1-PARP4P3 readthrough, transcribed pseudogene
83473	91.7426	0.155351	0.174499	0.261659	-0.196598	ENSG00000167216	KATNAL2	katanin catalytic subunit A1 like 2
9301	5.83526	0.479502	0.174609	0.261803	-0.288984	ENSG00000275996	SNORD27	small nucleolar RNA, C/D box 27
677772	1.03299	0.452997	0.174795	0.262061	-0.127423	ENSG00000251791	SCARNA6	small Cajal body-specific RNA 6
286319	820.296	0.0761293	0.174994	0.262339	-0.100929	ENSG00000198680	TUSC1	tumor suppressor candidate 1
5743	18.62	0.334799	0.175111	0.262493	0.324138	ENSG00000073756	PTGS2	prostaglandin-endoperoxide synthase 2
4143	4.80813	0.47692	0.175285	0.262729	-0.296541	ENSG00000151224	MAT1A	methionine adenosyltransferase 1A
80852	65.1203	0.21899	0.175295	0.262729	0.25208	ENSG00000144596	GRIP2	glutamate receptor interacting protein 2
284013	4.54997	0.480915	0.1755	0.263014	-0.273442	ENSG00000182853	VMO1	vitelline membrane outer layer 1 homolog
55565	316.353	0.103024	0.175596	0.263117	0.134403	ENSG00000102984	ZNF821	zinc finger protein 821
57047	0.715739	0.448452	0.175586	0.263117	0.119596	ENSG00000163746	PLSCR2	phospholipid scramblase 2
85364	1641.44	0.0537369	0.175676	0.263216	0.0725315	ENSG00000247315	ZCCHC3	zinc finger CCHC-type containing 3
27329	1.54986	0.467472	0.175712	0.263248	-0.185435	ENSG00000132855	ANGPTL3	angiopoietin like 3
2056	2.60385	0.482896	0.175868	0.263463	0.241202	ENSG00000130427	EPO	erythropoietin
53938	531.395	0.0792882	0.175899	0.263488	0.105274	ENSG00000240344	PPIL3	peptidylprolyl isomerase like 3
60370	299.467	0.098408	0.175938	0.263504	0.12995	ENSG00000119986	AVPI1	arginine vasopressin induced 1
79070	207.801	0.118757	0.175937	0.263504	0.154706	ENSG00000134901	POGLUT2	protein O-glucosyltransferase 2
2941	864.614	0.0679304	0.176017	0.263602	0.0906182	ENSG00000170899	GSTA4	glutathione S-transferase alpha 4
123016	573.977	0.086631	0.176096	0.263699	0.114622	ENSG00000165533	TTC8	tetratricopeptide repeat domain 8
57380	1746.66	0.0498718	0.17636	0.264073	-0.066918	ENSG00000124532	MRS2	magnesium transporter MRS2
100500802	5.35029	0.481732	0.176389	0.264096	-0.267305	ENSG00000265917	MIR3685	microRNA 3685
101928079	12.5373	0.380248	0.176432	0.26414	-0.333857	ENSG00000224081	SLC44A3-AS1	SLC44A3 antisense RNA 1
23175	827.65	0.0598892	0.176661	0.264462	-0.0801582	ENSG00000134324	LPIN1	lipin 1
84441	162.334	0.132625	0.176765	0.264597	-0.170048	ENSG00000184384	MAML2	mastermind like transcriptional coactivator 2
3242	17.7184	0.325566	0.176835	0.264681	-0.321341	ENSG00000158104	HPD	4-hydroxyphenylpyruvate dioxygenase
102724560	102.569	0.345803	0.177023	0.264942	0.325242	ENSG00000274276	CBSL	cystathionine beta-synthase like
103157000	24.5171	0.336009	0.177121	0.265068	-0.322908	ENSG00000281880	PAUPAR	PAX6 upstream antisense RNA
653489	8.69699	0.440022	0.177155	0.265097	0.327557	ENSG00000153165	RGPD3	RANBP2 like and GRIP domain containing 3
55374	330.474	0.107633	0.177173	0.265103	-0.140504	ENSG00000113119	TMCO6	transmembrane and coiled-coil domains 6
100132911	23.9151	0.311111	0.1773	0.265253	-0.311432	NA	DPH3P1	diphthamide biosynthesis 3 pseudogene 1
101929719	1.87088	0.459164	0.177301	0.265253	0.14767	ENSG00000254363	LOC101929719	uncharacterized LOC101929719
147	43.3773	0.234895	0.177453	0.265454	-0.267736	ENSG00000170214	ADRA1B	adrenoceptor alpha 1B
339862	1.9436	0.474143	0.177463	0.265454	0.211783	NA	LOC339862	uncharacterized LOC339862
8082	104.644	0.183975	0.177678	0.265754	-0.224428	ENSG00000123096	SSPN	sarcospan
347	5.4226	0.458448	0.177807	0.265926	-0.316981	ENSG00000189058	APOD	apolipoprotein D
80975	6.12397	0.473297	0.177852	0.265973	-0.298185	ENSG00000166682	TMPRSS5	transmembrane serine protease 5
105371899	1.96905	0.475492	0.178242	0.26645	-0.218642	ENSG00000267568	LOC105371899	uncharacterized LOC105371899
131831	4.72803	0.480607	0.178239	0.26645	-0.269226	ENSG00000163645	ERICH6	glutamate rich 6
151	6.75887	0.456472	0.178186	0.26645	-0.316953	ENSG00000274286	ADRA2B	adrenoceptor alpha 2B
57337	322.715	0.109806	0.17821	0.26645	0.141494	ENSG00000138468	SENP7	SUMO specific peptidase 7
6636	3461.88	0.0665573	0.178217	0.26645	-0.0884754	ENSG00000139343	SNRPF	small nuclear ribonucleoprotein polypeptide F
84106	4.76542	0.465051	0.178266	0.266466	-0.313003	ENSG00000133246	PRAM1	PML-RARA regulated adaptor molecule 1
285440	106.121	0.167718	0.17838	0.266615	-0.207597	ENSG00000145476	CYP4V2	cytochrome P450 family 4 subfamily V member 2
641364	2.24155	0.469639	0.17843	0.266669	0.193462	ENSG00000250033	SLC7A11-AS1	SLC7A11 antisense RNA 1
643401	284.17	0.101414	0.178447	0.266673	0.13241	ENSG00000250337	PURPL	p53 upregulated regulator of p53 levels
84295	4106.76	0.0352855	0.178531	0.266778	0.0476495	ENSG00000156531	PHF6	PHD finger protein 6
105371930	1.91977	0.469801	0.17864	0.266919	0.194105	NA	NA	NA
390595	8.96842	0.443972	0.178737	0.267043	0.321162	ENSG00000246922	UBAP1L	ubiquitin associated protein 1 like
11045	4.14603	0.474572	0.178775	0.267067	-0.295957	ENSG00000105668	UPK1A	uroplakin 1A
4190	4384.69	0.0671756	0.178781	0.267067	-0.0885068	ENSG00000014641	MDH1	malate dehydrogenase 1
26499	1.10653	0.452901	0.17896	0.267312	0.138312	ENSG00000100558	PLEK2	pleckstrin 2
84516	2925.33	0.0460983	0.178973	0.267312	0.0617909	ENSG00000166847	DCTN5	dynactin subunit 5
158801	104.14	0.156879	0.179044	0.267355	0.195323	ENSG00000233382	NKAPP1	NFKB activating protein pseudogene 1
256764	424.463	0.084435	0.179036	0.267355	-0.112241	ENSG00000166415	WDR72	WD repeat domain 72
83481	39.4827	0.25052	0.179021	0.267355	-0.278002	ENSG00000261150	EPPK1	epiplakin 1
100500854	2.3014	0.46015	0.179154	0.267498	0.171018	ENSG00000265996	MIR3671	microRNA 3671
400954	191.858	0.117194	0.179179	0.267514	0.151424	ENSG00000214595	EML6	EMAP like 6
3696	47.9995	0.232751	0.179198	0.267521	-0.263205	ENSG00000105855	ITGB8	integrin subunit beta 8
100506660	19.3751	0.33079	0.179404	0.267807	0.318861	ENSG00000245614	DDX11-AS1	DDX11 antisense RNA 1
55113	269.33	0.126805	0.17951	0.267945	-0.162551	ENSG00000158156	XKR8	XK related 8
6769	142.863	0.133834	0.179612	0.268076	0.170257	ENSG00000144681	STAC	SH3 and cysteine rich domain
100874173	0.84489	0.449251	0.179693	0.268164	-0.123196	ENSG00000230156	LINC00443	long intergenic non-protein coding RNA 443
51608	1835.91	0.0616557	0.179699	0.268164	-0.0835912	ENSG00000239857	GET4	guided entry of tail-anchored proteins factor 4
57335	655.888	0.0911177	0.179852	0.268372	0.121203	ENSG00000187607	ZNF286A	zinc finger protein 286A
102723513	1.45201	0.466329	0.17991	0.268436	0.187253	NA	ZNF30-AS1	ZNF30 antisense RNA 1
56260	54.0281	0.228531	0.180083	0.268673	-0.261545	ENSG00000288596	C8orf44	chromosome 8 open reading frame 44
728613	179.505	0.133248	0.180219	0.268855	-0.169665	NA	LOC728613	programmed cell death 6 pseudogene
105371419	9.64785	0.425508	0.180579	0.269372	0.327283	NA	LOC105371419	uncharacterized LOC105371419
360205	37.5896	0.249535	0.180618	0.269409	0.276405	ENSG00000229637	PRAC2	PRAC2 small nuclear protein
84203	9.79227	0.433111	0.180668	0.269461	-0.324948	ENSG00000168454	TXNDC2	thioredoxin domain containing 2
440352	1.61687	0.475922	0.180742	0.269552	0.228325	NA	SNX29P2	sorting nexin 29 pseudogene 2
1562	2.48853	0.477946	0.180836	0.269669	0.248198	ENSG00000108242	CYP2C18	cytochrome P450 family 2 subfamily C member 18
23048	1019.7	0.0751131	0.181005	0.269901	-0.0989887	ENSG00000187239	FNBP1	formin binding protein 1
100996259	0.858737	0.452485	0.181088	0.270004	-0.124877	NA	FAM106B	family with sequence similarity 106 member B
100996251	10.861	0.382301	0.18116	0.27009	-0.330365	ENSG00000238198	LRIG2-DT	LRIG2 divergent transcript
5901	16204.1	0.0411725	0.181301	0.270279	-0.0544288	ENSG00000132341	RAN	RAN, member RAS oncogene family
89849	141.775	0.142457	0.181577	0.270669	-0.179627	ENSG00000168010	ATG16L2	autophagy related 16 like 2
150197	12.7426	0.353641	0.181607	0.270692	0.324204	ENSG00000236499	LINC00896	long intergenic non-protein coding RNA 896
57157	1152.22	0.0623926	0.18171	0.270825	-0.0829181	ENSG00000006576	PHTF2	putative homeodomain transcription factor 2
1410	2.45008	0.47834	0.181811	0.270933	0.25356	ENSG00000109846	CRYAB	crystallin alpha B
6489	3.84928	0.479546	0.181812	0.270933	-0.268223	ENSG00000111728	ST8SIA1	ST8 alpha-N-acetyl-neuraminide alpha-2,8-sialyltransferase 1
100113393	2.97894	0.478835	0.18189	0.271029	-0.2441	ENSG00000222365	SNORD12B	small nucleolar RNA, C/D box 12B
150209	2.46464	0.476553	0.181927	0.271063	0.239288	ENSG00000183773	AIFM3	apoptosis inducing factor mitochondria associated 3
945	3.23241	0.474706	0.181988	0.271132	0.274168	ENSG00000105383	CD33	CD33 molecule
64601	425.705	0.0878505	0.182052	0.271206	0.115123	ENSG00000215305	VPS16	VPS16 core subunit of CORVET and HOPS complexes
105370295	5.2597	0.471822	0.182091	0.271243	-0.292636	ENSG00000287376	LOC105370295	uncharacterized LOC105370295
159989	1.85273	0.471433	0.182152	0.271312	0.206163	ENSG00000165325	DEUP1	deuterosome assembly protein 1
10247	733.999	0.0895551	0.182178	0.271328	-0.114876	ENSG00000132541	RIDA	reactive intermediate imine deaminase A homolog
1844	166.944	0.183435	0.182191	0.271328	-0.221832	ENSG00000158050	DUSP2	dual specificity phosphatase 2
340554	166.812	0.139777	0.182235	0.271373	-0.176727	ENSG00000102053	ZC3H12B	zinc finger CCCH-type containing 12B
3579	2.79816	0.476191	0.182292	0.271414	0.250866	ENSG00000180871	CXCR2	C-X-C motif chemokine receptor 2
677810	4.9476	0.477136	0.182283	0.271414	-0.286805	ENSG00000212588	SNORA26	small nucleolar RNA, H/ACA box 26
101929895	73.0034	0.188662	0.182372	0.271512	0.225556	NA	NA	NA
27335	4833.53	0.0456498	0.182398	0.271531	-0.0601516	ENSG00000178982	EIF3K	eukaryotic translation initiation factor 3 subunit K
100506866	40.7107	0.247248	0.182422	0.271544	0.270324	ENSG00000237298	TTN-AS1	TTN antisense RNA 1
102724196	2.94988	0.479182	0.182519	0.271667	0.244655	NA	NA	NA
4192	3279.85	0.0680176	0.182543	0.271683	-0.0890589	ENSG00000110492	MDK	midkine
101929728	3.8928	0.475636	0.182795	0.272035	0.284145	NA	NA	NA
4731	1381.54	0.0695734	0.182862	0.272114	0.0919305	ENSG00000160194	NDUFV3	NADH:ubiquinone oxidoreductase subunit V3
100506436	5.83003	0.45797	0.182907	0.272152	0.308503	NA	SPAG5-AS1	SPAG5 antisense RNA 1
136853	32.3727	0.249784	0.182916	0.272152	0.274094	ENSG00000146700	SSC4D	scavenger receptor cysteine rich family member with 4 domains
5396	112.755	0.167763	0.182937	0.272162	-0.205494	ENSG00000116132	PRRX1	paired related homeobox 1
11219	45.1019	0.241189	0.18297	0.27219	-0.269125	ENSG00000183479	TREX2	three prime repair exonuclease 2
133015	309.761	0.103214	0.183045	0.27228	0.133091	ENSG00000163138	PACRGL	parkin coregulated like
57000	2.47172	0.475638	0.183163	0.272434	0.231864	ENSG00000235865	GSN-AS1	GSN antisense RNA 1
105372022	43.0265	0.23536	0.183202	0.27245	-0.265009	NA	NA	NA
1723	400.6	0.0926519	0.183195	0.27245	0.120061	ENSG00000102967	DHODH	dihydroorotate dehydrogenase (quinone)
9051	1.73705	0.47237	0.183281	0.272545	0.218075	ENSG00000140368	PSTPIP1	proline-serine-threonine phosphatase interacting protein 1
145447	11.9569	0.390571	0.1833	0.272552	-0.327911	ENSG00000131969	ABHD12B	abhydrolase domain containing 12B
1475	2.24923	0.459104	0.183363	0.272625	0.169084	ENSG00000121552	CSTA	cystatin A
284067	1.97263	0.470995	0.183397	0.272654	0.207167	ENSG00000231256	CFAP97D1	CFAP97 domain containing 1
283416	12.4125	0.370799	0.18342	0.272666	0.325301	ENSG00000221949	LINC01465	long intergenic non-protein coding RNA 1465
121268	25.0387	0.280344	0.18353	0.272808	0.295416	ENSG00000167550	RHEBL1	RHEB like 1
127003	6.74467	0.43939	0.183625	0.272929	0.317999	ENSG00000179902	C1orf194	chromosome 1 open reading frame 194
2195	1809.31	0.0773766	0.183746	0.273087	0.102988	ENSG00000083857	FAT1	FAT atypical cadherin 1
738	1685.91	0.107957	0.183874	0.273256	-0.139163	ENSG00000149823	VPS51	VPS51 subunit of GARP complex
9943	1721.99	0.0677089	0.184059	0.27351	-0.0887448	ENSG00000172939	OXSR1	oxidative stress responsive kinase 1
692210	3.38716	0.477174	0.184164	0.273643	-0.248739	ENSG00000221740	SNORD93	small nucleolar RNA, C/D box 93
29953	232.07	0.107738	0.184186	0.273647	-0.138556	ENSG00000072657	TRHDE	thyrotropin releasing hormone degrading enzyme
5452	30.3226	0.288852	0.184195	0.273647	0.297508	ENSG00000028277	POU2F2	POU class 2 homeobox 2
6416	1531.9	0.0493169	0.184221	0.273664	0.0650126	ENSG00000065559	MAP2K4	mitogen-activated protein kinase kinase 4
6464	1191.2	0.0598715	0.184402	0.273912	-0.0780026	ENSG00000160691	SHC1	SHC adaptor protein 1
55701	501.439	0.100557	0.184577	0.27415	-0.129676	ENSG00000165801	ARHGEF40	Rho guanine nucleotide exchange factor 40
283742	1565.9	0.0538361	0.184723	0.274346	0.0707881	ENSG00000171262	FAM98B	family with sequence similarity 98 member B
105371789	1.40869	0.468843	0.184753	0.274369	0.203202	ENSG00000267638	LOC105371789	uncharacterized LOC105371789
2157	52.3746	0.220545	0.185031	0.274761	0.250496	ENSG00000185010	F8	coagulation factor VIII
103171574	1.39141	0.451512	0.18509	0.274827	-0.123011	ENSG00000259774	LOC103171574	uncharacterized LOC103171574
55911	4.14703	0.47292	0.185155	0.274901	0.27472	ENSG00000184730	APOBR	apolipoprotein B receptor
147381	1.993	0.471938	0.185223	0.274937	-0.210904	ENSG00000141668	CBLN2	cerebellin 2 precursor
150384	21.5201	0.315053	0.185215	0.274937	0.308116	ENSG00000277232	GTSE1-DT	GTSE1 divergent transcript
2561	13.5335	0.39813	0.185213	0.274937	-0.325975	ENSG00000145864	GABRB2	gamma-aminobutyric acid type A receptor subunit beta2
23636	3624.55	0.0499816	0.185303	0.275035	0.0658855	ENSG00000213024	NUP62	nucleoporin 62
2944	2.77725	0.472153	0.185317	0.275035	-0.211794	ENSG00000134184	GSTM1	glutathione S-transferase mu 1
2068	999.905	0.058101	0.185557	0.275369	0.0786335	ENSG00000104884	ERCC2	ERCC excision repair 2, TFIIH core complex helicase subunit
10959	7221.35	0.0368095	0.185729	0.275561	0.0483831	ENSG00000086598	TMED2	transmembrane p24 trafficking protein 2
57381	2.10292	0.47369	0.185716	0.275561	0.222223	ENSG00000126785	RHOJ	ras homolog family member J
7381	4541	0.0562991	0.18573	0.275561	-0.073829	ENSG00000156467	UQCRB	ubiquinol-cytochrome c reductase binding protein
474338	81.2561	0.278209	0.185801	0.275627	-0.290041	NA	SUMO1P3	SUMO1 pseudogene 3
55137	575.305	0.0876146	0.185804	0.275627	-0.114874	ENSG00000182263	FIGN	fidgetin, microtubule severing factor
338069	3.24375	0.476305	0.18593	0.275793	-0.244072	ENSG00000214188	ST7-OT4	ST7 overlapping transcript 4
28690	1.2509	0.45038	0.186191	0.276159	-0.134176	ENSG00000211777	TRAV3	T cell receptor alpha variable 3
8877	286.83	0.136707	0.186321	0.27633	-0.170705	ENSG00000176170	SPHK1	sphingosine kinase 1
100131814	3.52302	0.476603	0.186445	0.276493	0.257286	ENSG00000231028	LINC00271	long intergenic non-protein coding RNA 271
26468	192.368	0.120542	0.186497	0.276548	-0.151733	ENSG00000106852	LHX6	LIM homeobox 6
3263	5.0895	0.458739	0.186799	0.276974	0.302631	ENSG00000110169	HPX	hemopexin
646730	15.362	0.371201	0.186828	0.276974	-0.323201	NA	LINC02618	long intergenic non-protein coding RNA 2618
7874	4257.53	0.0946499	0.186814	0.276974	0.123082	ENSG00000187555	USP7	ubiquitin specific peptidase 7
9474	1028.55	0.0551617	0.186869	0.277013	0.072239	ENSG00000057663	ATG5	autophagy related 5
105378510	8.54305	0.427941	0.18723	0.277497	-0.319862	NA	NA	NA
3754	11.3852	0.403963	0.187239	0.277497	-0.319389	ENSG00000162975	KCNF1	potassium voltage-gated channel modifier subfamily F member 1
54499	3144.69	0.0472556	0.187212	0.277497	-0.0605744	ENSG00000143183	TMCO1	transmembrane and coiled-coil domains 1
1845	2775.14	0.0415139	0.187256	0.277499	-0.0542249	ENSG00000108861	DUSP3	dual specificity phosphatase 3
28954	1.53672	0.463151	0.187364	0.277616	-0.176587	ENSG00000088320	REM1	RRAD and GEM like GTPase 1
5784	2154.24	0.0489169	0.187355	0.277616	0.0632503	ENSG00000152104	PTPN14	protein tyrosine phosphatase non-receptor type 14
29781	2240.91	0.0845614	0.187414	0.277668	-0.108554	ENSG00000025770	NCAPH2	non-SMC condensin II complex subunit H2
14	4809.26	0.0809603	0.187491	0.277761	-0.105624	ENSG00000127837	AAMP	angio associated migratory cell protein
5310	1080.32	0.0855863	0.187521	0.277762	-0.110934	ENSG00000008710	PKD1	polycystin 1, transient receptor potential channel interacting
55841	13.6406	0.380859	0.187521	0.277762	-0.324663	ENSG00000047644	WWC3	WWC family member 3
100131539	6.97723	0.425316	0.187564	0.277771	0.320011	ENSG00000214534	ZNF705E	zinc finger protein 705E
51647	1653.74	0.0745156	0.187571	0.277771	0.0988277	ENSG00000166595	CIAO2B	cytosolic iron-sulfur assembly component 2B
677821	1.00561	0.453626	0.187545	0.277771	0.14639	ENSG00000274309	SNORA71E	small nucleolar RNA, H/ACA box 71E
256472	31.5363	0.26079	0.187592	0.27778	0.279563	ENSG00000179292	TMEM151A	transmembrane protein 151A
154075	2.25934	0.469108	0.187755	0.278001	0.204398	ENSG00000164483	SAMD3	sterile alpha motif domain containing 3
101929548	3.18623	0.475641	0.187933	0.278242	-0.261323	ENSG00000227071	FOCAD-AS1	FOCAD antisense RNA 1
84861	617.282	0.0759788	0.187948	0.278243	-0.0986815	ENSG00000099910	KLHL22	kelch like family member 22
57124	0.955544	0.448954	0.188049	0.278371	-0.12052	ENSG00000174807	CD248	CD248 molecule
10232	1.23943	0.454162	0.188121	0.278444	0.145283	ENSG00000102854	MSLN	mesothelin
310	1832.46	0.0477503	0.188143	0.278444	-0.0631972	ENSG00000138279	ANXA7	annexin A7
79598	701.69	0.0698505	0.188135	0.278444	0.0904809	ENSG00000182504	CEP97	centrosomal protein 97
51258	3385.87	0.0500969	0.188317	0.278681	-0.0663279	ENSG00000111639	MRPL51	mitochondrial ribosomal protein L51
255061	2.90317	0.472131	0.188332	0.278681	-0.219488	ENSG00000176358	TAC4	tachykinin precursor 4
54496	1002.01	0.0631119	0.188445	0.278826	-0.0820194	ENSG00000132600	PRMT7	protein arginine methyltransferase 7
3892	2.11486	0.472421	0.188501	0.278887	-0.218745	ENSG00000170442	KRT86	keratin 86
89941	1878.41	0.0676604	0.188545	0.27893	0.0877057	ENSG00000140983	RHOT2	ras homolog family member T2
9021	22.7156	0.302476	0.188634	0.279041	-0.302051	ENSG00000184557	SOCS3	suppressor of cytokine signaling 3
57649	1359.91	0.0934893	0.188677	0.279083	0.119911	ENSG00000109118	PHF12	PHD finger protein 12
100189122	2.03749	0.467013	0.18875	0.279145	-0.196331	NA	TRK-TTT3-1	tRNA-Lys (anticodon TTT) 3-1
10643	1669.78	0.0679414	0.188746	0.279145	0.0882867	ENSG00000136231	IGF2BP3	insulin like growth factor 2 mRNA binding protein 3
56005	1816.77	0.112785	0.188763	0.279145	-0.141916	ENSG00000074842	MYDGF	myeloid derived growth factor
23015	471.544	0.091864	0.188808	0.279189	0.117808	ENSG00000175265	GOLGA8A	golgin A8 family member A
100507098	1.68801	0.466528	0.189052	0.279528	0.197	ENSG00000241684	ADAMTS9-AS2	ADAMTS9 antisense RNA 2
101060091	4.29882	0.469264	0.189433	0.28007	0.276351	NA	ACTR3-AS1	ACTR3 antisense RNA 1
7321	929.653	0.0732785	0.189452	0.280076	-0.0947685	ENSG00000072401	UBE2D1	ubiquitin conjugating enzyme E2 D1
147670	6.85918	0.46705	0.189484	0.280102	-0.286396	ENSG00000268182	SMIM17	small integral membrane protein 17
65061	20.2543	0.347636	0.189619	0.28028	-0.316199	ENSG00000138395	CDK15	cyclin dependent kinase 15
8000	7.91925	0.417288	0.189672	0.280313	0.319525	ENSG00000167653	PSCA	prostate stem cell antigen
84163	4.51912	0.471181	0.189664	0.280313	0.270481	ENSG00000196275	GTF2IRD2	GTF2I repeat domain containing 2
8649	783.177	0.0680563	0.189696	0.280327	0.0877976	ENSG00000109270	LAMTOR3	late endosomal/lysosomal adaptor, MAPK and MTOR activator 3
100873949	8.5894	0.408925	0.189727	0.280329	0.320953	ENSG00000231871	IPO9-AS1	IPO9 antisense RNA 1
124989	23.1137	0.310155	0.189714	0.280329	0.303321	ENSG00000178852	EFCAB13	EF-hand calcium binding domain 13
129881	31.2573	0.262536	0.189828	0.280457	0.278831	ENSG00000154479	CCDC173	coiled-coil domain containing 173
57554	24.8061	0.29593	0.189844	0.280458	-0.297538	ENSG00000033122	LRRC7	leucine rich repeat containing 7
102288414	7.78712	0.424732	0.189987	0.280649	0.316921	ENSG00000278615	C11orf98	chromosome 11 open reading frame 98
23499	2256.25	0.0809896	0.190079	0.280763	-0.101636	ENSG00000127603	MACF1	microtubule actin crosslinking factor 1
10692	10.0688	0.403093	0.190165	0.280847	0.322084	ENSG00000180245	RRH	retinal pigment epithelium-derived rhodopsin homolog
55219	947.975	0.0784426	0.190166	0.280847	0.102409	ENSG00000204178	MACO1	macoilin 1
4209	1006.4	0.0663064	0.190187	0.280856	0.085989	ENSG00000116604	MEF2D	myocyte enhancer factor 2D
100133205	13.8298	0.34514	0.190205	0.280862	0.314402	ENSG00000224843	LINC00240	long intergenic non-protein coding RNA 240
126433	100.233	0.162376	0.190282	0.280953	-0.196907	ENSG00000161243	FBXO27	F-box protein 27
6093	2334.68	0.0628979	0.190297	0.280953	0.0821882	ENSG00000067900	ROCK1	Rho associated coiled-coil containing protein kinase 1
11043	848.18	0.0816739	0.190381	0.281056	0.104958	ENSG00000080561	MID2	midline 2
2128	4.26555	0.469382	0.190434	0.281112	-0.283508	ENSG00000106038	EVX1	even-skipped homeobox 1
102724307	0.626319	0.447391	0.190535	0.281239	-0.103916	ENSG00000166272	CYP17A1-AS1	CYP17A1 antisense RNA 1
2862	6.72219	0.444768	0.190635	0.281364	0.308103	ENSG00000102539	MLNR	motilin receptor
101927571	2.14416	0.4569	0.190678	0.281406	0.16293	ENSG00000266850	LOC101927571	uncharacterized LOC101927571
148753	22.2878	0.334712	0.19087	0.281667	-0.311821	ENSG00000143340	FAM163A	family with sequence similarity 163 member A
25880	391.554	0.118067	0.190911	0.281707	0.148244	ENSG00000184857	TMEM186	transmembrane protein 186
1060	307.722	0.0955512	0.191001	0.281818	0.122311	ENSG00000145241	CENPC	centromere protein C
50813	1857.88	0.0539433	0.191061	0.281884	0.0702725	ENSG00000111652	COPS7A	COP9 signalosome subunit 7A
644093	2.11725	0.470799	0.191078	0.281887	0.212038	ENSG00000235760	MSH2-OT1	MSH2 overlapping transcript 1
102724919	2.45817	0.472578	0.191142	0.281948	0.256917	ENSG00000229739	PDC-AS1	PDC antisense RNA 1
345895	134.224	0.134742	0.191149	0.281948	0.166766	ENSG00000111834	RSPH4A	radial spoke head component 4A
6787	1305.18	0.0763361	0.191168	0.281954	-0.0991595	ENSG00000114904	NEK4	NIMA related kinase 4
9468	100.47	0.177151	0.191186	0.281958	0.207836	ENSG00000102230	PCYT1B	phosphate cytidylyltransferase 1, choline, beta
11072	1.11783	0.447754	0.191277	0.282049	0.119934	ENSG00000276023	DUSP14	dual specificity phosphatase 14
50640	683.978	0.0937177	0.191268	0.282049	0.119269	ENSG00000135241	PNPLA8	patatin like phospholipase domain containing 8
29967	363.445	0.0844444	0.191401	0.28221	0.107935	ENSG00000147650	LRP12	LDL receptor related protein 12
10560	925.132	0.0639579	0.191527	0.282373	-0.0822256	ENSG00000117479	SLC19A2	solute carrier family 19 member 2
10969	3301.67	0.0648541	0.191632	0.282507	0.0833434	ENSG00000117395	EBNA1BP2	EBNA1 binding protein 2
2197	7483.59	0.0706015	0.191694	0.282576	-0.0932145	ENSG00000149806	FAU	FAU ubiquitin like and ribosomal protein S30 fusion
101928943	1.66401	0.465567	0.191774	0.282672	0.191709	ENSG00000256746	MADD-AS1	MADD antisense RNA 1
7264	11.9334	0.470954	0.191883	0.282811	0.261618	ENSG00000104522	GFUS	GDP-L-fucose synthase
85457	1151.8	0.0689927	0.191902	0.282817	-0.0893002	ENSG00000198894	CIPC	CLOCK interacting pacemaker
26118	1365.69	0.0568214	0.192105	0.283094	-0.0735367	ENSG00000109046	WSB1	WD repeat and SOCS box containing 1
94234	28.8255	0.300574	0.192166	0.283162	0.297609	ENSG00000164379	FOXQ1	forkhead box Q1
8140	7008.62	0.0823182	0.19219	0.283176	-0.104709	ENSG00000103257	SLC7A5	solute carrier family 7 member 5
100130418	14.7478	0.345115	0.192341	0.283376	0.312803	NA	CECR7	cat eye syndrome chromosome region, candidate 7
93436	2066.14	0.088914	0.192475	0.283551	0.116814	ENSG00000105676	ARMC6	armadillo repeat containing 6
51393	13.3677	0.357531	0.192553	0.283645	0.314725	ENSG00000187688	TRPV2	transient receptor potential cation channel subfamily V member 2
55889	1.44643	0.463946	0.192617	0.283717	0.187143	ENSG00000215186	GOLGA6B	golgin A6 family member B
54784	696.875	0.0848339	0.192729	0.283859	0.106715	ENSG00000160993	ALKBH4	alkB homolog 4, lysine demethylase
89884	122.265	0.142021	0.192938	0.284145	-0.174232	ENSG00000121454	LHX4	LIM homeobox 4
653073	1.39962	0.461978	0.192992	0.284203	0.174938	ENSG00000179938	GOLGA8J	golgin A8 family member J
89846	70.5694	0.20027	0.193069	0.284294	-0.231258	ENSG00000127084	FGD3	FYVE, RhoGEF and PH domain containing 3
9263	952.815	0.0826207	0.193107	0.284328	-0.105007	ENSG00000164543	STK17A	serine/threonine kinase 17a
28972	2811.61	0.0551866	0.193198	0.28444	-0.0713755	ENSG00000114902	SPCS1	signal peptidase complex subunit 1
50810	1347.18	0.0531293	0.193234	0.284472	-0.0686623	ENSG00000166503	HDGFL3	HDGF like 3
55274	1609.1	0.0600754	0.193364	0.28464	-0.0771622	ENSG00000130024	PHF10	PHD finger protein 10
94158	14.8654	0.370348	0.193418	0.284698	-0.316872	NA	CDRT15P1	CDRT15 pseudogene 1
100132529	5.37493	0.463477	0.193531	0.284835	0.282521	ENSG00000260886	TAT-AS1	TAT antisense RNA 1
441242	35.4282	0.274333	0.193541	0.284835	-0.284428	ENSG00000272693	LOC441242	uncharacterized LOC441242
84901	1778.64	0.0606856	0.193644	0.284965	-0.0778875	ENSG00000176953	NFATC2IP	nuclear factor of activated T cells 2 interacting protein
105377021	27.9236	0.286854	0.193677	0.28499	-0.290003	NA	LOC105377021	uncharacterized LOC105377021
5534	2606.1	0.059074	0.193763	0.285095	0.0758047	ENSG00000221823	PPP3R1	protein phosphatase 3 regulatory subunit B, alpha
54831	2.68229	0.471556	0.193815	0.28515	0.241856	ENSG00000039987	BEST2	bestrophin 2
103695363	12.0497	0.398141	0.193853	0.28516	0.316496	NA	FOXG1-AS1	FOXG1 antisense RNA 1
26070	0.739727	0.450425	0.193839	0.28516	0.117431	ENSG00000124915	MYRF-AS1	MYRF antisense RNA 1
100189414	1.55426	0.45976	0.193926	0.285246	-0.165524	NA	TRC-GCA2-4	tRNA-Cys (anticodon GCA) 2-4
145567	1158.71	0.0537497	0.194042	0.285395	0.069079	ENSG00000165914	TTC7B	tetratricopeptide repeat domain 7B
100874218	3.13697	0.47134	0.194097	0.285454	0.241413	NA	ATP13A5-AS1	ATP13A5 antisense RNA 1
1604	1101.63	0.0619069	0.194624	0.28619	0.0807062	ENSG00000196352	CD55	CD55 molecule (Cromer blood group)
80122	0.772929	0.45009	0.194628	0.28619	0.135085	ENSG00000176601	MAP3K19	mitogen-activated protein kinase kinase kinase 19
6521	1.10382	0.450783	0.194655	0.286193	0.137412	ENSG00000004939	SLC4A1	solute carrier family 4 member 1 (Diego blood group)
7263	768.858	0.128058	0.19466	0.286193	-0.159184	ENSG00000128311	TST	thiosulfate sulfurtransferase
200172	27.9354	0.273991	0.194754	0.28629	-0.283293	ENSG00000171790	SLFNL1	schlafen like 1
3356	1.4848	0.460224	0.194756	0.28629	-0.168587	ENSG00000102468	HTR2A	5-hydroxytryptamine receptor 2A
10514	2988.83	0.0680216	0.194804	0.286315	0.086375	ENSG00000132382	MYBBP1A	MYB binding protein 1a
105373311	36.5703	0.261498	0.194797	0.286315	-0.275435	NA	LOC105373311	uncharacterized LOC105373311
115106	1134.75	0.0694422	0.19482	0.286318	0.089966	ENSG00000152240	HAUS1	HAUS augmin like complex subunit 1
9825	635.991	0.0887735	0.194894	0.286404	0.114951	ENSG00000158480	SPATA2	spermatogenesis associated 2
101927380	7.93934	0.432196	0.195165	0.28678	0.308676	NA	CARNMT1-AS1	CARNMT1 antisense RNA 1
100505625	4.4922	0.462268	0.195198	0.286806	0.287226	ENSG00000248677	LINC02102	long intergenic non-protein coding RNA 2102
84269	442.914	0.0888554	0.195299	0.286932	0.112444	ENSG00000125611	CHCHD5	coiled-coil-helix-coiled-coil-helix domain containing 5
79635	142.977	0.147181	0.195474	0.287167	0.1783	ENSG00000176714	CCDC121	coiled-coil domain containing 121
3958	207.625	0.140522	0.195594	0.287321	-0.172694	ENSG00000131981	LGALS3	galectin 3
79089	640.009	0.0754492	0.195751	0.28753	0.0957951	ENSG00000168591	TMUB2	transmembrane and ubiquitin like domain containing 2
29895	5.6067	0.461775	0.19589	0.287711	0.283104	ENSG00000180209	MYLPF	myosin light chain, phosphorylatable, fast skeletal muscle
6657	595.829	0.0792387	0.195998	0.287848	0.100653	ENSG00000181449	SOX2	SRY-box transcription factor 2
201161	1730.63	0.059914	0.196143	0.288039	0.0770063	ENSG00000166582	CENPV	centromere protein V
101926964	0.765962	0.450506	0.19624	0.28813	-0.118887	ENSG00000231252	LOC101926964	uncharacterized LOC101926964
101927196	3.40611	0.470451	0.196235	0.28813	0.247023	ENSG00000226747	FSIP2-AS2	FSIP2 antisense RNA 2
7478	3.49128	0.472184	0.196251	0.28813	-0.249363	ENSG00000061492	WNT8A	Wnt family member 8A
10197	7216.52	0.0634016	0.196361	0.288254	-0.0826824	ENSG00000131467	PSME3	proteasome activator subunit 3
8100	215.601	0.1118	0.196365	0.288254	0.137368	ENSG00000032742	IFT88	intraflagellar transport 88
158431	187.234	0.122286	0.196528	0.28847	-0.151704	ENSG00000196597	ZNF782	zinc finger protein 782
5326	2285.4	0.0705445	0.196578	0.288522	0.0920396	ENSG00000126003	PLAGL2	PLAG1 like zinc finger 2
9929	2175.16	0.0523743	0.196663	0.288624	0.0676749	ENSG00000100221	JOSD1	Josephin domain containing 1
148523	9.07671	0.415887	0.19672	0.288685	0.312409	ENSG00000159208	CIART	circadian associated repressor of transcription
25778	1108.08	0.057123	0.196782	0.288753	0.0729744	ENSG00000133059	DSTYK	dual serine/threonine and tyrosine protein kinase
9378	38.6753	0.308682	0.197025	0.289088	-0.297912	ENSG00000179915	NRXN1	neurexin 1
285489	32.5123	0.253425	0.197092	0.289163	-0.268894	ENSG00000175920	DOK7	docking protein 7
55858	1417.08	0.0586517	0.197225	0.289336	-0.072302	ENSG00000134851	TMEM165	transmembrane protein 165
147741	0.687606	0.447212	0.197289	0.289407	0.120151	ENSG00000198028	ZNF560	zinc finger protein 560
199800	87.0309	0.184053	0.197438	0.289566	-0.212511	ENSG00000224420	ADM5	adrenomedullin 5 (putative)
23072	10.904	0.403742	0.197442	0.289566	0.313413	ENSG00000002746	HECW1	HECT, C2 and WW domain containing E3 ubiquitin protein ligase 1
85004	189.333	0.118693	0.197435	0.289566	0.147638	ENSG00000134533	RERG	RAS like estrogen regulated growth inhibitor
728310	2.71562	0.470766	0.197472	0.289587	-0.227591	ENSG00000261649	GOLGA6L7	golgin A6 family like 7
81689	1207.07	0.0549929	0.197679	0.289867	-0.0717453	ENSG00000135070	ISCA1	iron-sulfur cluster assembly 1
4100	55.6365	0.200799	0.197703	0.289881	-0.229294	ENSG00000198681	MAGEA1	MAGE family member A1
223	2463.71	0.0500693	0.197741	0.289914	-0.0631249	ENSG00000143149	ALDH9A1	aldehyde dehydrogenase 9 family member A1
55620	25.251	0.279874	0.197852	0.290054	0.283598	ENSG00000178078	STAP2	signal transducing adaptor family member 2
4176	10701.8	0.033002	0.197995	0.290241	0.0431455	ENSG00000166508	MCM7	minichromosome maintenance complex component 7
5083	197.568	0.137551	0.198208	0.290532	-0.166572	ENSG00000198807	PAX9	paired box 9
4359	30.8945	0.271342	0.198246	0.290564	-0.282621	ENSG00000158887	MPZ	myelin protein zero
10677	50.1992	0.22302	0.198286	0.2906	-0.246487	ENSG00000135407	AVIL	advillin
79033	2223.5	0.053433	0.198429	0.290788	0.0675377	ENSG00000117419	ERI3	ERI1 exoribonuclease family member 3
101927359	20.4007	0.333449	0.198489	0.290854	-0.304461	ENSG00000250241	LOC101927359	uncharacterized LOC101927359
57407	12.8343	0.464936	0.198561	0.290937	-0.19555	ENSG00000153406	NMRAL1	NmrA like redox sensor 1
138649	285.25	0.146314	0.198601	0.29095	0.17451	ENSG00000187984	ANKRD19P	ankyrin repeat domain 19, pseudogene
2678	61.759	0.206681	0.198595	0.29095	-0.233805	ENSG00000100031	GGT1	gamma-glutamyltransferase 1
253152	168.165	0.133823	0.198622	0.290958	-0.163478	ENSG00000172031	EPHX4	epoxide hydrolase 4
26278	2272.3	0.091901	0.19871	0.291065	-0.114471	ENSG00000151835	SACS	sacsin molecular chaperone
144571	9.36737	0.38339	0.199218	0.291787	0.312655	ENSG00000245105	A2M-AS1	A2M antisense RNA 1
9903	1389.04	0.0983268	0.199416	0.292054	-0.121936	ENSG00000162413	KLHL21	kelch like family member 21
375341	141.32	0.138864	0.199502	0.292157	0.168097	ENSG00000188315	C3orf62	chromosome 3 open reading frame 62
646903	60.0373	0.210082	0.199524	0.292167	-0.236815	NA	LOC646903	uncharacterized LOC646903
92070	397.675	0.0956898	0.199601	0.292257	0.11897	NA	CTBP1-DT	CTBP1 divergent transcript
10641	493.076	0.0904082	0.199686	0.29236	0.113568	ENSG00000114388	NPRL2	NPR2 like, GATOR1 complex subunit
101928571	2.84558	0.47038	0.199756	0.29244	0.236741	ENSG00000268095	ZNF649-AS1	ZNF649 antisense RNA 1
3174	76.0667	0.182499	0.19995	0.292678	0.212114	ENSG00000164749	HNF4G	hepatocyte nuclear factor 4 gamma
9448	3569.69	0.0815331	0.199944	0.292678	-0.1003	ENSG00000071054	MAP4K4	mitogen-activated protein kinase kinase kinase kinase 4
3746	267.196	0.116872	0.200008	0.29274	-0.144589	ENSG00000129159	KCNC1	potassium voltage-gated channel subfamily C member 1
153910	2.56236	0.465381	0.200149	0.292887	0.199906	ENSG00000236366	LOC153910	uncharacterized LOC153910
387787	149.356	0.150715	0.200154	0.292887	-0.182462	ENSG00000175536	LIPT2	lipoyl(octanoyl) transferase 2
8813	1425.84	0.063557	0.200145	0.292887	0.0805971	ENSG00000000419	DPM1	dolichyl-phosphate mannosyltransferase subunit 1, catalytic
10318	2116.43	0.073446	0.200231	0.292977	-0.0924506	ENSG00000145901	TNIP1	TNFAIP3 interacting protein 1
57763	238.126	0.0988204	0.200292	0.293043	0.125412	ENSG00000164331	ANKRA2	ankyrin repeat family A member 2
383	2.47992	0.46321	0.200433	0.293227	-0.186482	ENSG00000118520	ARG1	arginase 1
100506108	0.996801	0.455039	0.200483	0.293277	-0.148243	ENSG00000236502	SIX3-AS1	SIX3 antisense RNA 1
100381270	121.336	0.151949	0.200619	0.293454	0.181527	ENSG00000257315	ZBED6	zinc finger BED-type containing 6
101927691	0.664507	0.446049	0.200776	0.293661	0.0988896	NA	LOC101927691	uncharacterized LOC101927691
7376	529.431	0.0886167	0.200923	0.293853	0.110626	ENSG00000131408	NR1H2	nuclear receptor subfamily 1 group H member 2
644990	4.69208	0.459502	0.200961	0.293886	-0.280326	NA	THRB-AS1	THRB antisense RNA 1
5333	85.7363	0.188157	0.201056	0.294003	-0.216249	ENSG00000187091	PLCD1	phospholipase C delta 1
91646	8.89516	0.410968	0.20108	0.294014	-0.310634	ENSG00000173809	TDRD12	tudor domain containing 12
9266	891.243	0.0663932	0.20116	0.294108	-0.0836731	ENSG00000105443	CYTH2	cytohesin 2
100874255	3.29561	0.466066	0.201175	0.294109	0.210902	NA	RNASEH2B-AS1	RNASEH2B antisense RNA 1
123207	747.61	0.0786282	0.201437	0.294469	-0.0990984	ENSG00000169609	C15orf40	chromosome 15 open reading frame 40
92922	492.22	0.0811396	0.201566	0.294635	0.101393	ENSG00000135736	CCDC102A	coiled-coil domain containing 102A
1385	1466.31	0.0706852	0.201747	0.294877	0.0906301	ENSG00000118260	CREB1	cAMP responsive element binding protein 1
101927932	3.47186	0.465031	0.202082	0.295343	0.265793	NA	LOC101927932	uncharacterized LOC101927932
6671	486.565	0.0851681	0.202229	0.295535	-0.108177	ENSG00000105866	SP4	Sp4 transcription factor
441869	2.69925	0.465341	0.202286	0.295583	0.209459	ENSG00000235098	ANKRD65	ankyrin repeat domain 65
677797	1.2291	0.457731	0.202292	0.295583	-0.161548	ENSG00000207088	SNORA7B	small nucleolar RNA, H/ACA box 7B
54551	2.74097	0.469119	0.202311	0.295587	0.233623	ENSG00000254585	MAGEL2	MAGE family member L2
4094	1517.3	0.055027	0.202475	0.295803	0.070613	ENSG00000178573	MAF	MAF bZIP transcription factor
100130717	8.07766	0.407166	0.202522	0.295827	0.308618	ENSG00000185837	HDHD5-AS1	HDHD5 antisense RNA 1
79102	2299.25	0.0568841	0.20251	0.295827	0.0713829	ENSG00000173456	RNF26	ring finger protein 26
11068	359.329	0.220313	0.202905	0.296363	-0.242299	ENSG00000114395	CYB561D2	cytochrome b561 family member D2
199953	1561.33	0.0684126	0.202968	0.296416	-0.0861454	ENSG00000188807	TMEM201	transmembrane protein 201
57684	258.348	0.108197	0.202972	0.296416	-0.133243	ENSG00000171448	ZBTB26	zinc finger and BTB domain containing 26
57191	9.34505	0.402553	0.203004	0.29644	0.30885	ENSG00000178201	VN1R1	vomeronasal 1 receptor 1
102725509	33.1661	0.245166	0.203205	0.29671	0.259033	NA	LINC01232	long intergenic non-protein coding RNA 1232
793	2.44888	0.467183	0.203258	0.296765	0.225701	ENSG00000104327	CALB1	calbindin 1
90378	1256.11	0.0697877	0.203364	0.296897	-0.087806	ENSG00000141858	SAMD1	sterile alpha motif domain containing 1
100505635	2.10639	0.467382	0.203425	0.296963	0.221414	ENSG00000235033	DAAM2-AS1	DAAM2 antisense RNA 1
657	767.026	0.0681808	0.203506	0.297059	-0.0858104	ENSG00000107779	BMPR1A	bone morphogenetic protein receptor type 1A
1407	1153	0.0627028	0.20353	0.29707	0.0787823	ENSG00000008405	CRY1	cryptochrome circadian regulator 1
8507	241.296	0.108544	0.20356	0.297092	0.133446	ENSG00000171617	ENC1	ectodermal-neural cortex 1
6376	2.3312	0.463074	0.203601	0.297129	-0.189635	ENSG00000006210	CX3CL1	C-X3-C motif chemokine ligand 1
4356	229.595	0.118855	0.203647	0.297173	-0.145181	ENSG00000161647	MPP3	membrane palmitoylated protein 3
728239	14.045	0.458797	0.203743	0.29729	-0.165669	ENSG00000154545	MAGED4	MAGE family member D4
117532	3.0762	0.468219	0.203885	0.297475	-0.241962	ENSG00000149488	TMC2	transmembrane channel like 2
192111	4256.64	0.0468362	0.203901	0.297475	0.0598134	ENSG00000247077	PGAM5	PGAM family member 5, mitochondrial serine/threonine protein phosphatase
124857	1.55845	0.45284	0.204044	0.29766	0.152638	ENSG00000173714	WFIKKN2	WAP, follistatin/kazal, immunoglobulin, kunitz and netrin domain containing 2
6545	2.4797	0.435205	0.204149	0.297792	0.033948	ENSG00000099960	SLC7A4	solute carrier family 7 member 4
100506581	170.981	0.158178	0.20419	0.297828	-0.187577	ENSG00000260456	C16orf95	chromosome 16 open reading frame 95
100130449	2.11944	0.465634	0.20432	0.297995	0.217328	ENSG00000218416	LOC100130449	uncharacterized LOC100130449
220074	179.832	0.125786	0.204378	0.298034	0.151901	ENSG00000184154	LRTOMT	leucine rich transmembrane and O-methyltransferase domain containing
6252	153.064	0.130822	0.204371	0.298034	0.157329	ENSG00000139970	RTN1	reticulon 1
79823	294.705	0.104128	0.204419	0.29807	0.12944	ENSG00000143919	CAMKMT	calmodulin-lysine N-methyltransferase
60675	61.7652	0.20743	0.204569	0.298267	-0.231088	ENSG00000163421	PROK2	prokineticin 2
9632	2007.11	0.0512525	0.204644	0.298353	0.0656	ENSG00000176986	SEC24C	SEC24 homolog C, COPII coat complex component
1576	1.20283	0.447829	0.204755	0.298492	0.125614	ENSG00000160868	CYP3A4	cytochrome P450 family 3 subfamily A member 4
55756	372.017	0.101932	0.204789	0.298519	0.126093	ENSG00000104299	INTS9	integrator complex subunit 9
104798195	1.98052	0.464332	0.205198	0.299091	0.198499	ENSG00000225833	GS1-594A7.3	uncharacterized LOC104798195
54910	490.482	0.103416	0.205229	0.299114	-0.128002	ENSG00000168758	SEMA4C	semaphorin 4C
100132169	26.501	0.273451	0.205281	0.299167	0.275382	ENSG00000231439	WASIR2	WASH and IL9R antisense RNA 2
100132874	3.83195	0.466333	0.205367	0.299237	-0.251134	ENSG00000284471	LOC100132874	uncharacterized LOC100132874
1033	1100.81	0.0652312	0.205368	0.299237	-0.0831636	ENSG00000100526	CDKN3	cyclin dependent kinase inhibitor 3
55784	7.89731	0.457734	0.205376	0.299237	-0.273355	ENSG00000140563	MCTP2	multiple C2 and transmembrane domain containing 2
8195	1138.76	0.0647194	0.20547	0.29935	-0.0824798	ENSG00000125863	MKKS	McKusick-Kaufman syndrome
286480	107.05	0.144906	0.205508	0.299382	-0.172623	NA	UBE2E4P	ubiquitin conjugating enzyme E2 E4 pseudogene
55112	594.71	0.0947389	0.205597	0.29949	-0.118569	ENSG00000126870	DYNC2I1	dynein 2 intermediate chain 1
51527	514.229	0.0867244	0.20626	0.300432	-0.107944	ENSG00000100744	GSKIP	GSK3B interacting protein
10325	293.195	0.099596	0.20632	0.300496	-0.12288	ENSG00000083750	RRAGB	Ras related GTP binding B
80700	1607.68	0.0649107	0.206457	0.300672	-0.0810911	ENSG00000167671	UBXN6	UBX domain protein 6
64838	134.502	0.138688	0.20651	0.300727	-0.165898	ENSG00000115226	FNDC4	fibronectin type III domain containing 4
441024	211.13	0.106493	0.206542	0.30075	0.130224	ENSG00000163738	MTHFD2L	methylenetetrahydrofolate dehydrogenase (NADP+ dependent) 2 like
9097	2291.19	0.0596271	0.20669	0.300943	-0.0743589	ENSG00000101557	USP14	ubiquitin specific peptidase 14
10241	1558.35	0.0706633	0.206777	0.301037	-0.0870607	ENSG00000136436	CALCOCO2	calcium binding and coiled-coil domain 2
414212	2.41292	0.464436	0.206786	0.301037	0.207747	ENSG00000265366	GLUD1P2	glutamate dehydrogenase 1 pseudogene 2
147699	119.75	0.166587	0.206838	0.301088	-0.193936	ENSG00000213889	PPM1N	protein phosphatase, Mg2+/Mn2+ dependent 1N (putative)
100124516	8.61554	0.423919	0.207189	0.301576	-0.300036	NA	SNORD58C	small nucleolar RNA, C/D box 58C
2619	927.739	0.0736582	0.20727	0.301657	-0.092338	ENSG00000180447	GAS1	growth arrest specific 1
9692	957.844	0.0607486	0.207276	0.301657	-0.0754757	ENSG00000100890	PRORP	protein only RNase P catalytic subunit
3265	22.4604	0.464793	0.207433	0.301863	-0.21866	ENSG00000174775	HRAS	HRas proto-oncogene, GTPase
56	8.19136	0.411029	0.20745	0.301863	0.302661	ENSG00000134940	ACRV1	acrosomal vesicle protein 1
10472	2232.3	0.0591342	0.207554	0.301992	-0.073271	ENSG00000179456	ZBTB18	zinc finger and BTB domain containing 18
51465	2382.46	0.0396981	0.207802	0.30233	0.0501003	ENSG00000198833	UBE2J1	ubiquitin conjugating enzyme E2 J1
5519	2010.93	0.0471568	0.207915	0.30247	-0.0592758	ENSG00000137713	PPP2R1B	protein phosphatase 2 scaffold subunit Abeta
101954276	0.806304	0.448076	0.207975	0.302536	0.10904	ENSG00000201558	RNVU1-6	RNA, variant U1 small nuclear 6
6572	1.99919	0.46519	0.207992	0.302537	0.211406	ENSG00000187714	SLC18A3	solute carrier family 18 member A3
150684	359.067	0.103302	0.208211	0.302833	0.127206	ENSG00000173163	COMMD1	copper metabolism domain containing 1
859	0.677759	0.445449	0.208292	0.302927	0.112287	ENSG00000182533	CAV3	caveolin 3
101928370	5.24788	0.460854	0.208335	0.302965	-0.271269	NA	LOC101928370	uncharacterized LOC101928370
55686	348	0.0900032	0.208379	0.303007	-0.111201	ENSG00000118242	MREG	melanoregulin
100996721	0.728964	0.446154	0.208433	0.303062	-0.11849	NA	NA	NA
595099	1.42853	0.449412	0.208494	0.303128	-0.138107	ENSG00000202529	SNORD18B	small nucleolar RNA, C/D box 18B
4685	28.9082	0.284596	0.208536	0.303142	-0.279752	ENSG00000154654	NCAM2	neural cell adhesion molecule 2
4809	5461.83	0.0462913	0.20853	0.303142	-0.0580035	ENSG00000100138	SNU13	small nuclear ribonucleoprotein 13
103689917	5.76686	0.459094	0.208577	0.303179	-0.269215	ENSG00000251221	LINC01337	long intergenic non-protein coding RNA 1337
3188	9.05344	0.415405	0.20869	0.30332	-0.301479	ENSG00000126945	HNRNPH2	heterogeneous nuclear ribonucleoprotein H2
122618	7.32624	0.439424	0.208789	0.30344	-0.290478	ENSG00000166428	PLD4	phospholipase D family member 4
26771	7.27259	0.44698	0.208903	0.303582	0.289844	ENSG00000207500	SNORD102	small nucleolar RNA, C/D box 102
84464	588.324	0.0882452	0.208948	0.303625	0.108234	ENSG00000188827	SLX4	SLX4 structure-specific endonuclease subunit
388524	150.195	0.168374	0.208985	0.303655	-0.193861	NA	RPSAP58	ribosomal protein SA pseudogene 58
101929295	0.609696	0.44813	0.20912	0.303829	-0.111204	ENSG00000245552	LOC101929295	uncharacterized LOC101929295
3662	5.75689	0.460196	0.209217	0.303946	-0.263071	ENSG00000137265	IRF4	interferon regulatory factor 4
340533	38.5705	0.232092	0.209388	0.304172	-0.24739	ENSG00000050030	NEXMIF	neurite extension and migration factor
11255	2.97672	0.463739	0.209472	0.30427	0.244	ENSG00000101180	HRH3	histamine receptor H3
8451	723.172	0.0730311	0.209601	0.304434	0.0899478	ENSG00000139842	CUL4A	cullin 4A
10877	4.11883	0.460125	0.209697	0.304528	-0.263906	ENSG00000134365	CFHR4	complement factor H related 4
83853	13.2737	0.355826	0.209698	0.304528	0.301316	ENSG00000145491	ROPN1L	rhophilin associated tail protein 1 like
79883	7.12209	0.43822	0.21	0.304943	0.288844	ENSG00000132000	PODNL1	podocan like 1
317749	264.861	0.109074	0.210189	0.305194	-0.131693	ENSG00000187630	DHRS4L2	dehydrogenase/reductase 4 like 2
100131060	0.665055	0.44337	0.210258	0.305271	0.0862496	NA	LINC01135	long intergenic non-protein coding RNA 1135
8431	1.50247	0.4559	0.210309	0.305323	0.162061	ENSG00000131910	NR0B2	nuclear receptor subfamily 0 group B member 2
929	12.3271	0.370634	0.210332	0.305332	0.304678	ENSG00000170458	CD14	CD14 molecule
55102	1287.88	0.0705831	0.210397	0.305403	0.0886333	ENSG00000066739	ATG2B	autophagy related 2B
757	1.54363	0.447619	0.210505	0.305536	0.121526	ENSG00000142188	TMEM50B	transmembrane protein 50B
968	70.7076	0.189378	0.210602	0.305654	0.213255	ENSG00000129226	CD68	CD68 molecule
100302650	4.3955	0.461706	0.21065	0.3057	-0.260127	NA	BABAM2-AS1	BABAM2 antisense RNA 1
64756	2408.15	0.0461152	0.210935	0.30609	0.0577449	ENSG00000123472	ATPAF1	ATP synthase mitochondrial F1 complex assembly factor 1
105378949	29.2311	0.291016	0.211	0.306153	-0.280701	NA	LOC105378949	collagen alpha-2(VIII) chain
202181	297.606	0.125483	0.211011	0.306153	-0.150144	NA	LOC202181	SUMO interacting motifs containing 1 pseudogene
135	3.71886	0.466804	0.211084	0.306236	0.233043	ENSG00000128271	ADORA2A	adenosine A2a receptor
105373071	0.667662	0.447637	0.211128	0.306276	0.10749	NA	LOC105373071	uncharacterized LOC105373071
10327	1224.28	0.0735116	0.211557	0.306876	-0.0905958	ENSG00000117448	AKR1A1	aldo-keto reductase family 1 member A1
100505967	1.18674	0.448227	0.211624	0.306886	-0.134591	ENSG00000258548	LINC00645	long intergenic non-protein coding RNA 645
150353	9.72596	0.410588	0.211606	0.306886	-0.306913	ENSG00000172404	DNAJB7	DnaJ heat shock protein family (Hsp40) member B7
400655	3.47113	0.462505	0.211629	0.306886	0.251159	ENSG00000263711	LINC02864	long intergenic non-protein coding RNA 2864
5189	762.42	0.0710976	0.211592	0.306886	0.0874493	ENSG00000127980	PEX1	peroxisomal biogenesis factor 1
220001	17.7779	0.3169	0.211723	0.306999	0.290669	ENSG00000167992	VWCE	von Willebrand factor C and EGF domains
120103	918.27	0.10012	0.211804	0.307069	0.121086	ENSG00000180773	SLC36A4	solute carrier family 36 member 4
498	10286.4	0.0641439	0.211791	0.307069	-0.0770377	ENSG00000152234	ATP5F1A	ATP synthase F1 subunit alpha
548644	508.569	0.25929	0.211955	0.307265	-0.263874	ENSG00000168255	POLR2J3	RNA polymerase II subunit J3
55835	630.837	0.0913939	0.212007	0.307317	-0.111758	ENSG00000151849	CENPJ	centromere protein J
55322	1376.06	0.0669798	0.212123	0.307461	0.0829455	ENSG00000082213	C5orf22	chromosome 5 open reading frame 22
147965	180.687	0.163496	0.212262	0.30764	-0.189225	ENSG00000130244	FAM98C	family with sequence similarity 98 member C
10938	1206.71	0.0687131	0.212542	0.308023	-0.0846651	ENSG00000110047	EHD1	EH domain containing 1
101927056	3.3295	0.464632	0.212586	0.308062	-0.222706	ENSG00000241288	LINC02614	long intergenic non-protein coding RNA 2614
392843	2.12979	0.462725	0.212651	0.308133	0.197083	ENSG00000278685	IQCA1L	IQ motif containing with AAA domain 1 like
100127888	1.34543	0.45388	0.212767	0.308255	0.153814	ENSG00000232803	SLCO4A1-AS1	SLCO4A1 antisense RNA 1
101060022	13.0834	0.382734	0.212755	0.308255	0.300739	NA	NA	NA
4634	2.21606	0.464115	0.212918	0.308449	-0.210931	ENSG00000160808	MYL3	myosin light chain 3
105377637	1.62552	0.462695	0.212985	0.308523	0.204278	NA	NA	NA
84996	181.829	0.12081	0.213099	0.308664	-0.144046	ENSG00000256073	URB1-AS1	URB1 antisense RNA 1 (head to head)
3608	10122.8	0.0486779	0.213124	0.308677	0.0605302	ENSG00000143621	ILF2	interleukin enhancer binding factor 2
1609	279.518	0.114984	0.213146	0.308685	-0.136728	ENSG00000145214	DGKQ	diacylglycerol kinase theta
25862	844.44	0.0748097	0.213433	0.309054	-0.0917217	ENSG00000164663	USP49	ubiquitin specific peptidase 49
340562	1.22833	0.447228	0.213425	0.309054	0.123713	ENSG00000184788	SATL1	spermidine/spermine N1-acetyl transferase like 1
3730	11.5544	0.373518	0.213669	0.309371	0.300825	ENSG00000011201	ANOS1	anosmin 1
11141	4.79368	0.458872	0.213704	0.309399	-0.256562	ENSG00000169306	IL1RAPL1	interleukin 1 receptor accessory protein like 1
57060	398.63	0.0908056	0.213721	0.309399	0.109432	ENSG00000090097	PCBP4	poly(rC) binding protein 4
692063	10.3388	0.417838	0.213761	0.309411	-0.295358	ENSG00000206799	SNORA32	small nucleolar RNA, H/ACA box 32
92255	601.414	0.0809208	0.213749	0.309411	0.0987144	ENSG00000164187	LMBRD2	LMBR1 domain containing 2
10391	57.5467	0.20819	0.213833	0.309491	-0.227331	ENSG00000103647	CORO2B	coronin 2B
9949	1520.03	0.0555358	0.213854	0.309498	0.0683187	ENSG00000101935	AMMECR1	AMMECR nuclear protein 1
100189196	1.87728	0.462727	0.213895	0.309534	0.19842	NA	TRV-CAC9-1	tRNA-Val (anticodon CAC) 9-1
54738	8.86273	0.433749	0.214149	0.309877	-0.28514	ENSG00000163497	FEV	FEV transcription factor, ETS family member
3972	13.8048	0.347419	0.214166	0.309879	0.296469	ENSG00000104826	LHB	luteinizing hormone subunit beta
375757	677.777	0.0765469	0.214295	0.310042	0.0930277	ENSG00000175854	SWI5	SWI5 homologous recombination repair protein
284009	11.6167	0.384221	0.21436	0.310112	0.300961	NA	LOC284009	uncharacterized LOC284009
100189146	2.38171	0.463763	0.214385	0.310124	0.218025	NA	TRC-GCA16-1	tRNA-Cys (anticodon GCA) 16-1
10892	565.827	0.0916499	0.214504	0.310266	-0.111007	ENSG00000172175	MALT1	MALT1 paracaspase
692157	3.21883	0.464693	0.214515	0.310266	-0.23113	ENSG00000201544	SNORA16B	small nucleolar RNA, H/ACA box 16B
122773	6.19896	0.442299	0.214628	0.310405	0.27904	ENSG00000197776	KLHDC1	kelch domain containing 1
7456	658.848	0.0705588	0.214738	0.31054	-0.0864067	ENSG00000115935	WIPF1	WAS/WASL interacting protein family member 1
4988	0.765642	0.443548	0.214759	0.310547	0.106148	ENSG00000112038	OPRM1	opioid receptor mu 1
6869	1.43974	0.457892	0.214908	0.31074	0.17142	ENSG00000115353	TACR1	tachykinin receptor 1
54806	564.734	0.0952937	0.21504	0.310885	0.115196	ENSG00000135541	AHI1	Abelson helper integration site 1
57823	0.608794	0.444242	0.215042	0.310885	0.0917219	ENSG00000026751	SLAMF7	SLAM family member 7
646799	2.8293	0.461405	0.215065	0.310896	0.244854	ENSG00000189167	ZAR1L	zygote arrest 1 like
6742	1508.68	0.0626774	0.215131	0.310967	0.0770452	ENSG00000106028	SSBP1	single stranded DNA binding protein 1
64717	1.25363	0.448935	0.215545	0.311541	-0.135873	NA	TRG-CCC2-2	tRNA-Gly (anticodon CCC) 2-2
100132163	4.13019	0.457298	0.215589	0.311582	0.259181	NA	PHKA2-AS1	PHKA2 antisense RNA 1
29959	1522.31	0.0537302	0.21567	0.311675	0.0658989	ENSG00000115216	NRBP1	nuclear receptor binding protein 1
57003	3403.19	0.0563551	0.215822	0.311871	0.0697835	ENSG00000108588	CCDC47	coiled-coil domain containing 47
53822	1.3501	0.44892	0.215971	0.312063	-0.136503	ENSG00000221946	FXYD7	FXYD domain containing ion transport regulator 7
10998	212.337	0.149863	0.216007	0.31209	-0.173726	ENSG00000083807	SLC27A5	solute carrier family 27 member 5
1056	28.2889	0.248843	0.216137	0.312255	0.254751	ENSG00000170835	CEL	carboxyl ester lipase
5616	3.89519	0.46083	0.216201	0.312299	-0.249884	ENSG00000099725	PRKY	protein kinase Y-linked (pseudogene)
60509	2908.93	0.0537238	0.216199	0.312299	-0.0646881	ENSG00000084693	AGBL5	ATP/GTP binding protein like 5
578	1208.41	0.096549	0.216234	0.312323	0.114887	ENSG00000030110	BAK1	BCL2 antagonist/killer 1
148345	8.61394	0.415377	0.216274	0.312357	-0.294616	ENSG00000175262	C1orf127	chromosome 1 open reading frame 127
100506302	202.586	0.131212	0.216525	0.312676	0.156391	ENSG00000216895	LOC100506302	uncharacterized LOC100506302
102465460	0.787819	0.44446	0.216528	0.312676	0.109493	ENSG00000274805	MIR6768	microRNA 6768
387082	1.32174	0.449012	0.216864	0.313138	0.138549	ENSG00000177688	SUMO4	small ubiquitin like modifier 4
102724589	0.951514	0.450091	0.217115	0.313476	0.136652	ENSG00000236799	LINC02626	long intergenic non-protein coding RNA 2626
101926913	3.77992	0.462072	0.217207	0.313585	0.239381	ENSG00000234350	LOC101926913	uncharacterized LOC101926913
83598	1.64709	0.456551	0.217295	0.313688	-0.167082	ENSG00000268324	LRRC2-AS1	LRRC2 antisense RNA 1
100506305	27.84	0.271907	0.217326	0.31371	-0.267312	ENSG00000251381	LINC00958	long intergenic non-protein coding RNA 958
100533179	1.04055	0.453657	0.217483	0.313913	0.154147	ENSG00000258984	UBE2F-SCLY	UBE2F-SCLY readthrough (NMD candidate)
56651	10.0333	0.410707	0.217585	0.314016	-0.294364	NA	LINC00470	long intergenic non-protein coding RNA 470
9782	10746.6	0.042204	0.217588	0.314016	-0.0604017	ENSG00000015479	MATR3	matrin 3
440689	11.1465	0.371179	0.217634	0.314043	0.295944	ENSG00000203814	H2BC18	H2B clustered histone 18
9559	2247.57	0.0524721	0.21764	0.314043	0.0652093	ENSG00000122958	VPS26A	VPS26, retromer complex component A
392255	69.0221	0.190515	0.217692	0.314095	0.210157	ENSG00000156466	GDF6	growth differentiation factor 6
79075	1009.87	0.0686687	0.217827	0.314265	-0.0840839	ENSG00000136982	DSCC1	DNA replication and sister chromatid cohesion 1
7134	10.022	0.382798	0.217859	0.314288	0.296477	ENSG00000114854	TNNC1	troponin C1, slow skeletal and cardiac type
113235	330.185	0.0975292	0.217888	0.314306	-0.117073	ENSG00000076351	SLC46A1	solute carrier family 46 member 1
3274	12.2866	0.368331	0.217951	0.314357	0.297001	ENSG00000113749	HRH2	histamine receptor H2
56886	2411.13	0.0613984	0.217956	0.314357	-0.0749473	ENSG00000136731	UGGT1	UDP-glucose glycoprotein glucosyltransferase 1
6285	1.11633	0.446467	0.218356	0.314909	-0.117934	ENSG00000160307	S100B	S100 calcium binding protein B
64064	13.4631	0.407871	0.218423	0.314981	-0.29395	ENSG00000198754	OXCT2	3-oxoacid CoA-transferase 2
11318	6.13228	0.44017	0.218578	0.315181	0.277009	ENSG00000166856	GPR182	G protein-coupled receptor 182
100129216	5.45816	0.424479	0.21861	0.315203	0.288314	ENSG00000225805	DEFB131B	defensin beta 131B
101927132	0.84361	0.445793	0.218649	0.315236	0.120275	ENSG00000261231	LINC02133	long intergenic non-protein coding RNA 2133
100287227	13.2257	0.343588	0.218761	0.31537	-0.294077	NA	TIPARP-AS1	TIPARP antisense RNA 1
8332	12.6145	0.384223	0.218775	0.31537	-0.295966	ENSG00000276903	H2AC16	H2A clustered histone 16
254048	1822.27	0.0684435	0.218829	0.315424	0.0828677	ENSG00000157741	UBN2	ubinuclein 2
100775107	59.2526	0.18857	0.21893	0.315545	0.208626	ENSG00000281691	RBM5-AS1	RBM5 antisense RNA 1
11018	903.343	0.100148	0.219081	0.315738	0.118251	ENSG00000099203	TMED1	transmembrane p24 trafficking protein 1
51503	1490.74	0.062269	0.219169	0.315842	0.0768147	ENSG00000150316	CWC15	CWC15 spliceosome associated protein homolog
100189206	0.798912	0.446837	0.219327	0.316045	-0.106714	NA	TRG-TCC3-1	tRNA-Gly (anticodon TCC) 3-1
644524	269.185	0.103376	0.21938	0.316097	0.123153	ENSG00000125816	NKX2-4	NK2 homeobox 4
9177	1.28368	0.456082	0.219406	0.316111	0.166066	ENSG00000149305	HTR3B	5-hydroxytryptamine receptor 3B
100131205	8.85801	0.434603	0.219488	0.316206	-0.280873	ENSG00000220749	RPL21P28	ribosomal protein L21 pseudogene 28
257106	47.6509	0.214313	0.21952	0.316228	0.229153	ENSG00000186517	ARHGAP30	Rho GTPase activating protein 30
84983	1.57085	0.449628	0.219546	0.316241	0.142991	ENSG00000255650	FAM222A-AS1	FAM222A antisense RNA 1
5636	1238.03	0.0787705	0.219627	0.316334	0.0960423	ENSG00000141127	PRPSAP2	phosphoribosyl pyrophosphate synthetase associated protein 2
6911	31.6519	0.279879	0.219687	0.316371	0.26967	ENSG00000149922	TBX6	T-box transcription factor 6
9934	1.20147	0.448957	0.219683	0.316371	0.139211	ENSG00000174944	P2RY14	purinergic receptor P2Y14
246721	3.89038	0.455298	0.219725	0.316402	0.165191	ENSG00000267645	POLR2J2	RNA polymerase II subunit J2
284467	5.48207	0.458951	0.219796	0.316481	-0.243359	ENSG00000184599	TAFA3	TAFA chemokine like family member 3
162655	172.342	0.116693	0.219865	0.316556	0.136992	ENSG00000175322	ZNF519	zinc finger protein 519
100302742	1.11198	0.447353	0.220134	0.316919	-0.131548	ENSG00000206892	RNU6-42P	RNA, U6 small nuclear 42, pseudogene
101929897	1.32666	0.455375	0.22017	0.316947	0.163397	NA	LOC101929897	uncharacterized LOC101929897
646588	5.36313	0.443826	0.220227	0.317005	0.272098	ENSG00000223561	LOC646588	uncharacterized LOC646588
136371	2.86739	0.461159	0.220403	0.317211	-0.205776	ENSG00000146926	ASB10	ankyrin repeat and SOCS box containing 10
165140	4.25703	0.457023	0.220387	0.317211	0.248891	ENSG00000162881	OXER1	oxoeicosanoid receptor 1
5897	0.909077	0.446088	0.22044	0.317239	0.119717	ENSG00000175097	RAG2	recombination activating 2
8535	1289.31	0.0919804	0.220467	0.317254	0.111216	ENSG00000141582	CBX4	chromobox 4
102723332	5.24207	0.450574	0.220554	0.317356	0.259115	NA	LINC00412	long intergenic non-protein coding RNA 412
54726	1564.25	0.0741729	0.220683	0.317518	0.0887668	ENSG00000164164	OTUD4	OTU deubiquitinase 4
105378948	7.80914	0.410218	0.220702	0.317521	0.290944	NA	LOC105378948	uncharacterized LOC105378948
1004	0.734064	0.443716	0.220833	0.317684	0.106181	ENSG00000113361	CDH6	cadherin 6
100506119	6.72705	0.430367	0.220949	0.317804	-0.28196	ENSG00000233901	LINC01503	long intergenic non-protein coding RNA 1503
101928453	0.803977	0.445443	0.220949	0.317804	-0.115349	NA	LOC101928453	uncharacterized LOC101928453
100505502	1.26424	0.454837	0.221181	0.318065	0.167824	NA	LOC100505502	putative UPF0607 protein FLJ37424
23180	215.842	0.110213	0.221161	0.318065	-0.130376	ENSG00000131378	RFTN1	raftlin, lipid raft linker 1
7545	41.6579	0.242557	0.22117	0.318065	-0.248785	ENSG00000152977	ZIC1	Zic family member 1
1739	1426.77	0.061791	0.221241	0.318087	0.075631	ENSG00000075711	DLG1	discs large MAGUK scaffold protein 1
284371	227.855	0.105414	0.221221	0.318087	0.125706	ENSG00000197608	ZNF841	zinc finger protein 841
4053	105.106	0.167547	0.221246	0.318087	0.191272	ENSG00000119681	LTBP2	latent transforming growth factor beta binding protein 2
51398	941.832	0.10669	0.221346	0.318205	0.126083	ENSG00000105583	WDR83OS	WD repeat domain 83 opposite strand
197335	397.885	0.120092	0.221366	0.318211	0.140843	ENSG00000161996	WDR90	WD repeat domain 90
830	2489.56	0.0474051	0.221405	0.318228	0.0571303	ENSG00000198898	CAPZA2	capping actin protein of muscle Z-line subunit alpha 2
91452	758.728	0.0649794	0.221412	0.318228	-0.0792231	ENSG00000107897	ACBD5	acyl-CoA binding domain containing 5
100874188	1.30379	0.451822	0.221602	0.318477	0.147285	ENSG00000223685	LINC00571	long intergenic non-protein coding RNA 571
101241892	39.3704	0.260079	0.221658	0.318526	-0.259626	ENSG00000281183	NPTN-IT1	NPTN intronic transcript 1
3671	1.32271	0.455168	0.221685	0.318526	0.167124	ENSG00000129009	ISLR	immunoglobulin superfamily containing leucine rich repeat
7852	107.911	0.173734	0.221686	0.318526	0.18989	ENSG00000121966	CXCR4	C-X-C motif chemokine receptor 4
1389	582.686	0.0865402	0.221772	0.318625	0.10346	ENSG00000111269	CREBL2	cAMP responsive element binding protein like 2
2940	0.600915	0.446817	0.221918	0.31881	0.105228	ENSG00000174156	GSTA3	glutathione S-transferase alpha 3
100131801	830.1	0.0762466	0.222026	0.318942	-0.0918726	ENSG00000229833	PET100	PET100 cytochrome c oxidase chaperone
6690	0.990312	0.447651	0.222044	0.318943	0.13473	ENSG00000164266	SPINK1	serine peptidase inhibitor Kazal type 1
92691	32.118	0.292336	0.222097	0.318995	-0.275083	ENSG00000163449	TMEM169	transmembrane protein 169
10642	6161.32	0.0435984	0.222186	0.319099	0.052868	ENSG00000159217	IGF2BP1	insulin like growth factor 2 mRNA binding protein 1
284029	10.5996	0.386931	0.222305	0.319221	-0.295067	ENSG00000178977	LINC00324	long intergenic non-protein coding RNA 324
335	5.11696	0.450218	0.222293	0.319221	-0.259872	ENSG00000118137	APOA1	apolipoprotein A1
100128890	24.2878	0.309527	0.222424	0.319344	-0.281347	ENSG00000215374	FAM66B	family with sequence similarity 66 member B
105375354	7.38868	0.437901	0.222414	0.319344	0.274894	NA	NA	NA
27350	889.463	0.0705019	0.222865	0.319953	-0.0847899	ENSG00000244509	APOBEC3C	apolipoprotein B mRNA editing enzyme catalytic subunit 3C
26505	1295.53	0.0523928	0.222909	0.319992	-0.0641348	ENSG00000168763	CNNM3	cyclin and CBS domain divalent metal cation transport mediator 3
63901	1.08705	0.451144	0.222938	0.32001	0.124881	ENSG00000166801	FAM111A	family with sequence similarity 111 member A
57538	129.279	0.127061	0.222955	0.32001	0.144906	ENSG00000136383	ALPK3	alpha kinase 3
1536	21.0727	0.317666	0.222978	0.320018	0.282096	ENSG00000165168	CYBB	cytochrome b-245 beta chain
5303	1618.67	0.0573844	0.223073	0.320131	0.0691618	ENSG00000102309	PIN4	peptidylprolyl cis/trans isomerase, NIMA-interacting 4
23405	2871.09	0.0703512	0.223121	0.320176	-0.0844719	ENSG00000100697	DICER1	dicer 1, ribonuclease III
105378189	26.3101	0.300449	0.223556	0.320775	-0.276479	NA	NA	NA
113	541.668	0.0845105	0.223596	0.320784	-0.102244	ENSG00000121281	ADCY7	adenylate cyclase 7
55689	1730.7	0.0661753	0.223595	0.320784	0.0795484	ENSG00000163872	YEATS2	YEATS domain containing 2
57551	3286.15	0.0724127	0.223982	0.321314	0.0877797	ENSG00000160551	TAOK1	TAO kinase 1
92558	107.978	0.142038	0.224077	0.321426	0.16224	ENSG00000135127	BICDL1	BICD family like cargo adaptor 1
221749	229.198	0.114954	0.22423	0.321548	-0.134666	ENSG00000168994	PXDC1	PX domain containing 1
4117	87.8552	0.171694	0.224247	0.321548	-0.191528	ENSG00000111837	MAK	male germ cell associated kinase
4238	1901.35	0.0554952	0.224243	0.321548	-0.0676193	ENSG00000037749	MFAP3	microfibril associated protein 3
653505	1.93006	0.448144	0.224241	0.321548	0.134445	ENSG00000263353	PPIAL4A	peptidylprolyl isomerase A like 4A
79913	373.334	0.086833	0.224219	0.321548	-0.103813	ENSG00000101442	ACTR5	actin related protein 5
51816	1.09676	0.451541	0.224283	0.321576	0.14673	ENSG00000093072	ADA2	adenosine deaminase 2
284565	627.116	0.0718066	0.224428	0.32176	-0.0869475	ENSG00000266338	NBPF15	NBPF member 15
148696	1.32293	0.448043	0.224485	0.321817	-0.132238	NA	LOC148696	uncharacterized LOC148696
6169	12604.9	0.0491037	0.224603	0.321962	-0.0610449	ENSG00000172809	RPL38	ribosomal protein L38
8362	0.830801	0.444232	0.224665	0.322027	0.114185	ENSG00000273542	H4C12	H4 clustered histone 12
100616149	0.71031	0.445733	0.224818	0.322219	-0.114314	ENSG00000266589	MIR4512	microRNA 4512
153642	332.292	0.0964781	0.224834	0.322219	0.114476	ENSG00000164291	ARSK	arylsulfatase family member K
100189197	0.684796	0.446928	0.224882	0.322264	-0.106678	NA	TRC-GCA2-1	tRNA-Cys (anticodon GCA) 2-1
102724970	4.58195	0.44445	0.225003	0.322349	-0.26778	NA	NA	NA
114044	148.756	0.142462	0.22498	0.322349	-0.16306	ENSG00000215424	MCM3AP-AS1	MCM3AP antisense RNA 1
4635	1.13491	0.454122	0.225018	0.322349	0.161226	ENSG00000198336	MYL4	myosin light chain 4
54520	1187.62	0.0614849	0.224999	0.322349	0.0738839	ENSG00000125633	CCDC93	coiled-coil domain containing 93
693174	3.87227	0.459472	0.225026	0.322349	0.228704	ENSG00000207973	MIR589	microRNA 589
105371592	43.9598	0.250373	0.225079	0.3224	-0.250715	ENSG00000262050	LOC105371592	uncharacterized LOC105371592
205251	296.242	0.119455	0.225133	0.322429	0.137715	ENSG00000175701	MTLN	mitoregulin
400685	7.27385	0.435572	0.225123	0.322429	-0.272949	ENSG00000267767	LINC01801	long intergenic non-protein coding RNA 1801
102466724	1.71094	0.445838	0.225173	0.322438	-0.127874	ENSG00000277681	MIR6739	microRNA 6739
146325	31.3996	0.299842	0.225162	0.322438	0.274726	ENSG00000161992	PRR35	proline rich 35
2798	6.75584	0.439107	0.225495	0.322875	-0.275105	ENSG00000109163	GNRHR	gonadotropin releasing hormone receptor
100500908	0.642933	0.443355	0.225689	0.323127	0.0877051	ENSG00000264864	MIR3613	microRNA 3613
777	1.71926	0.455955	0.225897	0.323401	0.17755	ENSG00000198216	CACNA1E	calcium voltage-gated channel subunit alpha1 E
150372	7.03683	0.422571	0.225932	0.323426	-0.282243	ENSG00000235568	NFAM1	NFAT activating protein with ITAM motif 1
728448	31.1375	0.262319	0.226173	0.323748	0.256317	ENSG00000243970	PPIEL	peptidylprolyl isomerase E like pseudogene
10043	723.825	0.0759126	0.22624	0.323819	0.088777	ENSG00000100284	TOM1	target of myb1 membrane trafficking protein
2301	3.33124	0.457826	0.226305	0.323887	-0.230443	ENSG00000186790	FOXE3	forkhead box E3
100134868	17.588	0.339099	0.226359	0.323941	-0.286105	NA	LOC100134868	uncharacterized LOC100134868
26013	62.6585	0.219849	0.226387	0.323956	-0.230749	ENSG00000185513	L3MBTL1	L3MBTL histone methyl-lysine binding protein 1
11091	2888.57	0.0543972	0.226471	0.324053	-0.0650036	ENSG00000196363	WDR5	WD repeat domain 5
5137	13.7564	0.35096	0.226781	0.324471	-0.288497	ENSG00000154678	PDE1C	phosphodiesterase 1C
80298	462.084	0.0796173	0.226798	0.324471	-0.0946413	ENSG00000120832	MTERF2	mitochondrial transcription termination factor 2
400728	2.50404	0.460047	0.226843	0.324511	-0.20117	ENSG00000177757	FAM87B	family with sequence similarity 87 member B
644019	68.5467	0.291623	0.226945	0.324632	0.270451	ENSG00000215126	CBWD6	COBW domain containing 6
5916	697.69	0.0754971	0.22713	0.324872	-0.0895871	ENSG00000172819	RARG	retinoic acid receptor gamma
10059	3055.82	0.0643335	0.227165	0.324898	0.0772483	ENSG00000087470	DNM1L	dynamin 1 like
100996485	90.1345	0.193474	0.227272	0.325026	0.20833	ENSG00000224186	C5orf66	chromosome 5 putative open reading frame 66
154860	23.1006	0.315774	0.227398	0.325182	-0.280418	ENSG00000230316	FEZF1-AS1	FEZF1 antisense RNA 1
6456	182.648	0.119181	0.227429	0.325202	0.137995	ENSG00000107295	SH3GL2	SH3 domain containing GRB2 like 2, endophilin A1
11331	8999.36	0.0489159	0.227512	0.325296	-0.0587466	ENSG00000215021	PHB2	prohibitin 2
5611	875.78	0.0688546	0.227532	0.3253	-0.0827614	ENSG00000102580	DNAJC3	DnaJ heat shock protein family (Hsp40) member C3
100189038	0.713191	0.447041	0.227572	0.325308	0.10654	NA	TRL-CAA3-1	tRNA-Leu (anticodon CAA) 3-1
100422925	0.72573	0.445561	0.227555	0.325308	-0.101528	ENSG00000264266	MIR4322	microRNA 4322
345611	3.07691	0.456419	0.227665	0.325417	0.23315	ENSG00000237693	IRGM	immunity related GTPase M
100616387	19.602	0.318858	0.227733	0.325479	0.28047	ENSG00000284564	MIR3064	microRNA 3064
400512	0.872302	0.445777	0.227743	0.325479	0.117104	ENSG00000245888	NSMCE1-DT	NSMCE1 divergent transcript
23421	1166.63	0.059361	0.227935	0.325729	0.0703722	ENSG00000142856	ITGB3BP	integrin subunit beta 3 binding protein
170691	204.688	0.138128	0.227981	0.32577	0.156578	ENSG00000140470	ADAMTS17	ADAM metallopeptidase with thrombospondin type 1 motif 17
57474	171.194	0.130594	0.228084	0.325893	0.15103	ENSG00000188033	ZNF490	zinc finger protein 490
51076	744.107	0.0729348	0.228104	0.325898	-0.0868898	ENSG00000119929	CUTC	cutC copper transporter
100170765	1.10605	0.448034	0.228431	0.32634	0.129155	ENSG00000204978	ERICH4	glutamate rich 4
3574	11.5697	0.399377	0.228691	0.326687	-0.287381	ENSG00000104432	IL7	interleukin 7
3175	32.2703	0.275206	0.228771	0.326777	-0.259656	ENSG00000169856	ONECUT1	one cut homeobox 1
103344926	1.44131	0.454111	0.228795	0.326785	-0.160419	NA	LINCR-0002	uncharacterized LincR-0002
5686	3991.54	0.0716258	0.228826	0.326806	-0.0844564	ENSG00000143106	PSMA5	proteasome 20S subunit alpha 5
9953	682.008	0.0683555	0.228843	0.326806	-0.0811896	ENSG00000125430	HS3ST3B1	heparan sulfate-glucosamine 3-sulfotransferase 3B1
7101	38.2755	0.244464	0.228913	0.326881	0.244206	ENSG00000112333	NR2E1	nuclear receptor subfamily 2 group E member 1
79680	1087.43	0.0677043	0.22897	0.326938	0.0797237	ENSG00000215012	RTL10	retrotransposon Gag like 10
654434	344.666	0.109981	0.229029	0.326997	-0.127869	ENSG00000234912	SNHG20	small nucleolar RNA host gene 20
200634	3.95699	0.45308	0.229437	0.327555	0.244821	ENSG00000157992	KRTCAP3	keratinocyte associated protein 3
115795	0.855791	0.442642	0.229473	0.327582	-0.104681	ENSG00000163705	FANCD2OS	FANCD2 opposite strand
148811	15.0275	0.359684	0.229531	0.327616	-0.285234	ENSG00000162877	PM20D1	peptidase M20 domain containing 1
479	16.8665	0.30935	0.22952	0.327616	-0.275598	ENSG00000075673	ATP12A	ATPase H+/K+ transporting non-gastric alpha2 subunit
643965	1.01578	0.446563	0.229711	0.327847	-0.127769	ENSG00000205116	TMEM88B	transmembrane protein 88B
414763	0.785959	0.441729	0.22979	0.327935	0.0969712	NA	BMS1P18	BMS1 pseudogene 18
101927125	14.4059	0.355002	0.229896	0.328038	0.285226	ENSG00000236081	ELFN1-AS1	ELFN1 antisense RNA 1
3617	3.8429	0.456802	0.229891	0.328038	-0.230647	ENSG00000112706	IMPG1	interphotoreceptor matrix proteoglycan 1
571	803.332	0.0620147	0.229954	0.328096	-0.0731145	ENSG00000156273	BACH1	BTB domain and CNC homolog 1
100506070	4.24882	0.457808	0.229974	0.328099	0.222925	ENSG00000261126	RBFADN	RBFA downstream neighbor
56108	7.718	0.413682	0.230015	0.328133	-0.282965	ENSG00000253537	PCDHGA7	protocadherin gamma subfamily A, 7
11284	449.106	0.0940898	0.230165	0.328307	-0.110842	ENSG00000039650	PNKP	polynucleotide kinase 3'-phosphatase
57658	518.989	0.101282	0.230171	0.328307	-0.118144	ENSG00000012822	CALCOCO1	calcium binding and coiled-coil domain 1
91748	1160.68	0.0898599	0.230243	0.328385	0.107392	ENSG00000156030	MIDEAS	mitotic deacetylase associated SANT domain protein
3055	0.788774	0.444508	0.23041	0.328599	0.115016	ENSG00000101336	HCK	HCK proto-oncogene, Src family tyrosine kinase
343637	7.39662	0.396226	0.230497	0.328697	0.285208	ENSG00000101282	RSPO4	R-spondin 4
54754	2.29974	0.45819	0.23053	0.32872	-0.198628	ENSG00000130950	NUTM2F	NUT family member 2F
653427	0.634494	0.439403	0.230659	0.328879	0.0770982	ENSG00000204779	FOXD4L5	forkhead box D4 like 5
5581	308.76	0.104463	0.230685	0.328892	0.121438	ENSG00000171132	PRKCE	protein kinase C epsilon
5803	44.3182	0.268127	0.230775	0.328995	-0.258157	ENSG00000106278	PTPRZ1	protein tyrosine phosphatase receptor type Z1
1139	6.26263	0.447056	0.230818	0.329032	0.254372	ENSG00000175344	CHRNA7	cholinergic receptor nicotinic alpha 7 subunit
101927698	2.86627	0.455543	0.230961	0.329186	-0.211819	ENSG00000265888	DSCAS	DSC1/DSC2 antisense RNA
51622	534.483	0.142068	0.230956	0.329186	0.159325	ENSG00000122674	CCZ1	CCZ1 homolog, vacuolar protein trafficking and biogenesis associated
100288801	1.22199	0.452472	0.231199	0.329476	0.155836	ENSG00000172969	FRG2C	FSHD region gene 2 family member C
126375	88.856	0.17029	0.231197	0.329476	-0.187128	ENSG00000180884	ZNF792	zinc finger protein 792
127707	6.35852	0.421418	0.23154	0.329937	0.27505	ENSG00000179023	KLHDC7A	kelch domain containing 7A
144535	18.6739	0.308007	0.231623	0.33003	0.272929	ENSG00000188596	CFAP54	cilia and flagella associated protein 54
284434	0.90559	0.44961	0.231741	0.330175	0.139816	ENSG00000188039	NWD1	NACHT and WD repeat domain containing 1
163351	1.37423	0.452683	0.231792	0.330211	-0.158207	ENSG00000183347	GBP6	guanylate binding protein family member 6
286122	3.29308	0.452516	0.231802	0.330211	0.240703	ENSG00000177335	C8orf31	chromosome 8 open reading frame 31
158511	40.621	0.236679	0.231878	0.330295	0.237996	ENSG00000198930	CSAG1	chondrosarcoma associated gene 1
58494	83.7131	0.196904	0.232013	0.330462	-0.209842	ENSG00000154721	JAM2	junctional adhesion molecule 2
677792	2.65458	0.45793	0.232132	0.330607	-0.210762	ENSG00000206834	SNORA1	small nucleolar RNA, H/ACA box 1
388759	17.8006	0.330002	0.232181	0.330653	-0.280731	ENSG00000221953	C1orf229	chromosome 1 open reading frame 229
84883	106.016	0.152063	0.232317	0.330821	0.169448	ENSG00000042286	AIFM2	apoptosis inducing factor mitochondria associated 2
283345	24.4797	0.293913	0.232725	0.331377	-0.268554	ENSG00000240370	RPL13P5	ribosomal protein L13 pseudogene 5
157285	157.389	0.140516	0.232779	0.331429	-0.161554	ENSG00000275342	PRAG1	PEAK1 related, kinase-activating pseudokinase 1
102724646	1.36588	0.451803	0.232908	0.331541	0.151769	NA	LOC102724646	uncharacterized LOC102724646
114795	13.7783	0.362381	0.23291	0.331541	-0.285859	ENSG00000139364	TMEM132B	transmembrane protein 132B
349075	96.5283	0.166136	0.23289	0.331541	0.182601	ENSG00000178665	ZNF713	zinc finger protein 713
677823	1.19867	0.444472	0.232958	0.331584	-0.121322	ENSG00000207475	SNORA80E	small nucleolar RNA, H/ACA box 80E
100329135	0.731626	0.442	0.233075	0.331726	0.100546	ENSG00000204025	TRPC5OS	TRPC5 opposite strand
730668	1.24678	0.452666	0.233376	0.332129	0.156571	ENSG00000280424	LOC730668	dynein heavy chain -like pseudogene
6251	1442.07	0.0668123	0.233547	0.332349	-0.0785528	ENSG00000148484	RSU1	Ras suppressor protein 1
100288798	8.15535	0.399458	0.23375	0.332563	0.282416	NA	LOC100288798	uncharacterized LOC100288798
100422885	74.7447	0.21647	0.233758	0.332563	0.223675	ENSG00000283498	MIR1244-2	microRNA 1244-2
100861548	85.2541	0.165399	0.233768	0.332563	-0.182293	ENSG00000117242	PINK1-AS	PINK1 antisense RNA
55056	54.084	0.203971	0.23376	0.332563	-0.214434	ENSG00000285410	GABPB1-IT1	GABPB1 intronic transcript
6309	2617.73	0.0432186	0.233808	0.332594	0.0511454	ENSG00000109929	SC5D	sterol-C5-desaturase
440311	121.552	0.156021	0.233878	0.33267	0.172714	ENSG00000277654	LOC440311	NOP53 ribosome biogenesis factor pseudogene
653268	3.29596	0.456682	0.234027	0.332856	-0.223479	NA	AGAP7P	ArfGAP with GTPase domain, ankyrin repeat and PH domain 7, pseudogene
3568	1.72362	0.454864	0.23423	0.33312	0.180367	ENSG00000091181	IL5RA	interleukin 5 receptor subunit alpha
84623	2.13549	0.45685	0.234296	0.333189	-0.187073	ENSG00000149571	KIRREL3	kirre like nephrin family adhesion molecule 3
269	57.2597	0.189355	0.234358	0.333253	0.202849	ENSG00000135409	AMHR2	anti-Mullerian hormone receptor type 2
259232	26.865	0.273012	0.23439	0.333272	-0.258409	ENSG00000102452	NALCN	sodium leak channel, non-selective
125476	875.489	0.0846166	0.234413	0.333281	0.098804	ENSG00000153391	INO80C	INO80 complex subunit C
2689	0.601316	0.442841	0.234575	0.333486	-0.0857964	ENSG00000136487	GH2	growth hormone 2
80212	56.7564	0.219917	0.234693	0.333629	-0.226399	ENSG00000119242	CCDC92	coiled-coil domain containing 92
10230	67.7566	0.204536	0.234725	0.333649	-0.21475	ENSG00000198496	NBR2	neighbor of BRCA1 lncRNA 2
22916	3154.52	0.0566208	0.234784	0.333707	-0.0654387	ENSG00000114503	NCBP2	nuclear cap binding protein subunit 2
642	2810.3	0.0463804	0.234801	0.333707	-0.0560454	ENSG00000108578	BLMH	bleomycin hydrolase
100289373	60.4847	0.192297	0.23493	0.333865	-0.203769	ENSG00000228889	UBAC2-AS1	UBAC2 antisense RNA 1
26798	1.99292	0.454354	0.235046	0.334005	-0.175446	ENSG00000207047	SNORD51	small nucleolar RNA, C/D box 51
201617	6.48488	0.434416	0.235118	0.334074	0.263487	ENSG00000243083	LINC00870	long intergenic non-protein coding RNA 870
29997	3927.52	0.0726002	0.23513	0.334074	0.084727	ENSG00000105373	NOP53	NOP53 ribosome biogenesis factor
55591	1578.42	0.062636	0.235437	0.334485	-0.0724747	ENSG00000028203	VEZT	vezatin, adherens junctions transmembrane protein
9080	2.18502	0.455818	0.235458	0.33449	0.210255	ENSG00000213937	CLDN9	claudin 9
135295	390.137	0.0970275	0.235631	0.334687	-0.111984	ENSG00000154548	SRSF12	serine and arginine rich splicing factor 12
8539	5070.94	0.0638542	0.235624	0.334687	-0.0737749	ENSG00000166181	API5	apoptosis inhibitor 5
23235	880.967	0.0683929	0.235662	0.334703	0.0796463	ENSG00000170145	SIK2	salt inducible kinase 2
57662	609.714	0.072337	0.235678	0.334703	0.0850471	ENSG00000076826	CAMSAP3	calmodulin regulated spectrin associated protein family member 3
8828	486.209	0.0924759	0.235955	0.335072	-0.10399	ENSG00000118257	NRP2	neuropilin 2
6152	17206.1	0.0590653	0.236022	0.335142	0.0690748	ENSG00000114391	RPL24	ribosomal protein L24
400236	44.8244	0.22723	0.23615	0.335298	-0.229851	ENSG00000258920	FOXN3-AS1	FOXN3 antisense RNA 1
1032	149.497	0.137543	0.236312	0.335504	-0.154431	ENSG00000129355	CDKN2D	cyclin dependent kinase inhibitor 2D
374407	18.3454	0.336665	0.236511	0.33576	0.279522	ENSG00000187726	DNAJB13	DnaJ heat shock protein family (Hsp40) member B13
84133	1112.88	0.0629122	0.236574	0.335825	-0.0732428	ENSG00000183579	ZNRF3	zinc and ring finger 3
6194	37078.9	0.0450075	0.236756	0.336057	-0.053296	ENSG00000137154	RPS6	ribosomal protein S6
84561	58.9844	0.203849	0.23683	0.336138	0.212637	ENSG00000221955	SLC12A8	solute carrier family 12 member 8
284417	4.84306	0.452649	0.236874	0.336175	0.230338	ENSG00000180061	TMEM150B	transmembrane protein 150B
25834	0.660603	0.444629	0.237267	0.336683	0.0959619	ENSG00000182050	MGAT4C	MGAT4 family member C
83862	348.357	0.104448	0.237263	0.336683	-0.119823	ENSG00000189077	TMEM120A	transmembrane protein 120A
102464835	6.82315	0.42892	0.237335	0.336754	-0.267258	NA	NA	NA
401398	10.9302	0.391107	0.237358	0.336761	-0.281695	ENSG00000224897	POT1-AS1	POT1 antisense RNA 1
100422971	0.672246	0.445165	0.237406	0.336765	-0.100519	ENSG00000265195	MIR4312	microRNA 4312
160365	0.753354	0.443168	0.237414	0.336765	0.110598	ENSG00000184293	CLECL1	C-type lectin like 1
5470	1.84336	0.451323	0.237407	0.336765	0.156268	ENSG00000156194	PPEF2	protein phosphatase with EF-hand domain 2
115	1458.81	0.0629575	0.237667	0.337098	-0.0739065	ENSG00000162104	ADCY9	adenylate cyclase 9
284802	159.558	0.130692	0.237699	0.33712	-0.146916	NA	FRG1BP	FSHD region gene 1 family member B, pseudogene
4012	272.409	0.0971202	0.237986	0.3375	-0.111637	ENSG00000113441	LNPEP	leucyl and cystinyl aminopeptidase
379013	5.88963	0.431637	0.23829	0.337907	0.264269	NA	RNF138P1	ring finger protein 138 pseudogene 1
154197	4.51823	0.448246	0.238672	0.338423	0.242437	ENSG00000146453	PNLDC1	PARN like, ribonuclease domain containing 1
100288805	0.647002	0.43982	0.238916	0.338744	0.0839913	NA	HYDIN2	HYDIN axonemal central pair apparatus protein 2 (pseudogene)
79937	96.0018	0.160723	0.239021	0.338867	-0.175577	ENSG00000106714	CNTNAP3	contactin associated protein family member 3
144321	10.5223	0.388773	0.239101	0.338956	0.280635	ENSG00000180481	GLIPR1L2	GLIPR1 like 2
9229	9.98484	0.401881	0.239179	0.339041	0.276982	ENSG00000170579	DLGAP1	DLG associated protein 1
151050	185.946	0.125117	0.23948	0.339442	-0.140868	ENSG00000144445	KANSL1L	KAT8 regulatory NSL complex subunit 1 like
114883	2534.65	0.070441	0.239572	0.339521	0.0859227	ENSG00000117859	OSBPL9	oxysterol binding protein like 9
345643	114.916	0.143413	0.239562	0.339521	0.158568	ENSG00000234602	MCIDAS	multiciliate differentiation and DNA synthesis associated cell cycle protein
64778	530.841	0.10308	0.23962	0.339565	0.118006	ENSG00000075420	FNDC3B	fibronectin type III domain containing 3B
101929423	9.33066	0.406181	0.23974	0.33971	-0.278213	ENSG00000248309	MEF2C-AS1	MEF2C antisense RNA 1
373509	3.59056	0.454558	0.239884	0.339888	0.219097	ENSG00000170236	USP50	ubiquitin specific peptidase 50
100507135	6.57361	0.42614	0.240053	0.3401	0.2656	ENSG00000120664	SPART-AS1	SPART antisense RNA 1
728577	33.8032	0.260214	0.24007	0.3401	0.24791	ENSG00000154529	CNTNAP3B	contactin associated protein family member 3B
4800	1767.63	0.079403	0.240552	0.340757	-0.0915876	ENSG00000001167	NFYA	nuclear transcription factor Y subunit alpha
100129128	0.909732	0.442501	0.240594	0.340793	0.106874	ENSG00000256980	KHDC1L	KH domain containing 1 like
441502	4.79348	0.449332	0.2407	0.340917	0.236942	NA	RPS26P11	ribosomal protein S26 pseudogene 11
5888	559.827	0.0836868	0.240723	0.340924	-0.0978876	ENSG00000051180	RAD51	RAD51 recombinase
100506469	363.207	0.102745	0.24079	0.340994	-0.116813	ENSG00000236144	TMEM147-AS1	TMEM147 antisense RNA 1
101927245	4.79633	0.44114	0.240907	0.341108	0.249239	NA	LOC101927245	uncharacterized LOC101927245
5051	305.991	0.0945722	0.240906	0.341108	0.111783	ENSG00000158006	PAFAH2	platelet activating factor acetylhydrolase 2
10277	2063.17	0.0705286	0.240951	0.341146	0.0815909	ENSG00000130939	UBE4B	ubiquitination factor E4B
677834	4.09386	0.450403	0.241243	0.341533	-0.232626	ENSG00000201457	SNORA55	small nucleolar RNA, H/ACA box 55
149499	7.33599	0.427958	0.241293	0.341578	-0.2646	ENSG00000160838	LRRC71	leucine rich repeat containing 71
10245	2165.56	0.107044	0.241416	0.341726	-0.120903	ENSG00000126768	TIMM17B	translocase of inner mitochondrial membrane 17B
9209	856.542	0.0855578	0.241808	0.342256	0.0996196	ENSG00000093167	LRRFIP2	LRR binding FLII interacting protein 2
5514	0.937279	0.444252	0.24185	0.34229	0.0939333	ENSG00000204569	PPP1R10	protein phosphatase 1 regulatory subunit 10
100506476	3.51537	0.452229	0.242003	0.342482	0.227348	NA	LOC100506476	uncharacterized LOC100506476
643977	4.22006	0.439065	0.242237	0.342787	0.249053	ENSG00000287263	FLJ32255	uncharacterized LOC643977
51714	2157.27	0.0600811	0.24241	0.343006	0.0714969	ENSG00000198843	SELENOT	selenoprotein T
22862	1282.85	0.0594772	0.242645	0.343313	-0.0685604	ENSG00000102531	FNDC3A	fibronectin type III domain containing 3A
101669766	2.66037	0.454927	0.242778	0.343475	-0.199916	ENSG00000269235	ZNF350-AS1	ZNF350 antisense RNA 1
102723703	6.77399	0.426862	0.242804	0.343486	-0.264559	NA	NA	NA
400797	2.36212	0.453728	0.242983	0.343715	-0.180215	ENSG00000188585	CLEC20A	C-type lectin domain containing 20A
100996598	1.30546	0.451294	0.243098	0.343852	0.161662	NA	LOC100996598	uncharacterized LOC100996598
646486	0.602658	0.438655	0.243255	0.344048	0.0753163	ENSG00000197416	FABP12	fatty acid binding protein 12
100131655	11.7619	0.376978	0.243284	0.344063	-0.279428	ENSG00000264278	ZNF236-DT	ZNF236 divergent transcript
8894	4654.43	0.049749	0.243474	0.344306	0.0567383	ENSG00000125977	EIF2S2	eukaryotic translation initiation factor 2 subunit beta
347148	1.95417	0.45254	0.243495	0.344311	0.168659	ENSG00000188710	QRFP	pyroglutamylated RFamide peptide
118856	11.9246	0.368658	0.243533	0.344338	-0.279554	ENSG00000154485	MMP21	matrix metallopeptidase 21
10588	39.1134	0.292093	0.243619	0.344383	0.260587	ENSG00000136371	MTHFS	methenyltetrahydrofolate synthetase
10633	34.0273	0.23349	0.243596	0.344383	0.228342	ENSG00000100276	RASL10A	RAS like family 10 member A
25981	144.523	0.131522	0.243609	0.344383	0.145567	ENSG00000114841	DNAH1	dynein axonemal heavy chain 1
6441	2.10075	0.454286	0.243697	0.344468	0.183309	ENSG00000133661	SFTPD	surfactant protein D
84891	3.37941	0.452376	0.243745	0.34451	-0.217573	ENSG00000130182	ZSCAN10	zinc finger and SCAN domain containing 10
7056	26.6302	0.256	0.243989	0.34483	0.24319	ENSG00000178726	THBD	thrombomodulin
4515	88.3665	0.165849	0.244083	0.344936	-0.178727	ENSG00000214827	MTCP1	mature T cell proliferation 1
8698	1.17312	0.449519	0.244106	0.344943	0.147185	ENSG00000125910	S1PR4	sphingosine-1-phosphate receptor 4
7812	21055.4	0.0558359	0.244242	0.34511	-0.0650522	ENSG00000009307	CSDE1	cold shock domain containing E1
284656	50.1259	0.211364	0.244292	0.345154	0.214581	ENSG00000183317	EPHA10	EPH receptor A10
2891	2.17676	0.452996	0.244353	0.345215	0.186228	ENSG00000120251	GRIA2	glutamate ionotropic receptor AMPA type subunit 2
101928243	11.5305	0.399631	0.244524	0.345431	-0.273788	ENSG00000231890	DARS1-AS1	DARS1 antisense RNA 1
101928978	26.5679	0.272357	0.244631	0.345557	0.251407	ENSG00000250546	LOC101928978	uncharacterized LOC101928978
728402	7.51232	0.423005	0.244689	0.345613	-0.264768	NA	TPI1P3	triosephosphate isomerase 1 pseudogene 3
362	0.939392	0.443628	0.244896	0.34588	0.119248	ENSG00000161798	AQP5	aquaporin 5
100652781	6.30741	0.441498	0.244918	0.345885	-0.245066	NA	SNX29P1	sorting nexin 29 pseudogene 1
158293	1467.7	0.050583	0.244996	0.345968	0.0583431	ENSG00000188938	FAM120AOS	family with sequence similarity 120A opposite strand
93233	21.1477	0.311581	0.245036	0.346	-0.267932	ENSG00000105479	CCDC114	coiled-coil domain containing 114
3299	62.0343	0.218332	0.245135	0.346113	-0.220778	ENSG00000102878	HSF4	heat shock transcription factor 4
400073	188.509	0.143139	0.245361	0.346369	-0.156523	ENSG00000174456	C12orf76	chromosome 12 open reading frame 76
55337	12.1701	0.402719	0.245371	0.346369	-0.272109	ENSG00000130813	SHFL	shiftless antiviral inhibitor of ribosomal frameshifting
93517	0.8203	0.44592	0.245347	0.346369	0.127336	ENSG00000184860	SDR42E1	short chain dehydrogenase/reductase family 42E, member 1
378708	88.9251	0.186902	0.245478	0.346494	0.194527	ENSG00000175279	CENPS	centromere protein S
138715	16.0447	0.338311	0.245528	0.346515	-0.274453	ENSG00000205143	ARID3C	AT-rich interaction domain 3C
219681	19.4324	0.324103	0.245525	0.346515	-0.270308	ENSG00000165309	ARMC3	armadillo repeat containing 3
178	1658.57	0.0648945	0.245663	0.346679	-0.0746946	ENSG00000162688	AGL	amylo-alpha-1, 6-glucosidase, 4-alpha-glucanotransferase
729447	198.813	0.300898	0.245693	0.346696	-0.263189	ENSG00000189064	GAGE2A	G antigen 2A
101929372	2.42582	0.453456	0.245973	0.347039	0.187134	NA	LOC101929372	uncharacterized LOC101929372
3038	79.0323	0.17002	0.245973	0.347039	-0.181104	ENSG00000103044	HAS3	hyaluronan synthase 3
115817	191.726	0.116751	0.246088	0.347175	-0.130824	ENSG00000157379	DHRS1	dehydrogenase/reductase 1
2042	651.524	0.0756443	0.246136	0.347217	0.0864242	ENSG00000044524	EPHA3	EPH receptor A3
100750225	0.916611	0.441256	0.246419	0.347573	0.0960331	ENSG00000253438	PCAT1	prostate cancer associated transcript 1
8841	3093.12	0.0495665	0.246425	0.347573	0.0570606	ENSG00000171720	HDAC3	histone deacetylase 3
84557	0.973268	0.44636	0.24661	0.347809	0.128926	ENSG00000101460	MAP1LC3A	microtubule associated protein 1 light chain 3 alpha
105371910	1.59491	0.452744	0.246663	0.347857	0.168157	NA	LOC105371910	uncharacterized LOC105371910
101928363	0.946139	0.44459	0.246684	0.347861	-0.119266	ENSG00000259883	EHD4-AS1	EHD4 antisense RNA 1
81929	1751.69	0.0583922	0.246811	0.348015	0.0672219	ENSG00000085415	SEH1L	SEH1 like nucleoporin
89790	8.8476	0.39227	0.246854	0.348049	0.273318	ENSG00000142512	SIGLEC10	sialic acid binding Ig like lectin 10
440278	14.3781	0.329539	0.246882	0.348062	-0.271693	ENSG00000205771	CATSPER2P1	cation channel sperm associated 2 pseudogene 1
677825	4.90844	0.435883	0.247117	0.348367	-0.251856	ENSG00000273544	SNORA44	small nucleolar RNA, H/ACA box 44
3872	6.18943	0.406964	0.247284	0.348578	0.267552	ENSG00000128422	KRT17	keratin 17
5433	2237.68	0.0486618	0.247337	0.348626	0.0552627	ENSG00000144231	POLR2D	RNA polymerase II subunit D
2297	1284.47	0.0750327	0.247483	0.348807	-0.0859027	ENSG00000251493	FOXD1	forkhead box D1
401388	1.27131	0.435239	0.247653	0.34902	0.031789	NA	NA	NA
403312	0.699323	0.442568	0.247784	0.349178	0.106967	ENSG00000255537	LOC403312	putative uncharacterized protein MGC39545
2246	1.06019	0.444223	0.247864	0.349265	0.123219	ENSG00000113578	FGF1	fibroblast growth factor 1
2212	8.49317	0.394382	0.247914	0.349284	-0.273248	ENSG00000143226	FCGR2A	Fc fragment of IgG receptor IIa
85477	78.405	0.188591	0.247901	0.349284	-0.195871	ENSG00000006747	SCIN	scinderin
138429	15.0187	0.343999	0.247935	0.349288	-0.273436	ENSG00000167103	PIP5KL1	phosphatidylinositol-4-phosphate 5-kinase like 1
84719	10.5885	0.393529	0.247983	0.34933	-0.273602	NA	LINC00260	long intergenic non-protein coding RNA 260
132430	519.611	0.112061	0.248065	0.349393	0.123954	ENSG00000254535	PABPC4L	poly(A) binding protein cytoplasmic 4 like
348094	46.1181	0.232557	0.248049	0.349393	-0.227786	ENSG00000166839	ANKDD1A	ankyrin repeat and death domain containing 1A
105376746	5.08487	0.424657	0.248128	0.349456	0.259261	NA	NA	NA
113091	1.58469	0.449082	0.248319	0.349692	-0.144995	ENSG00000142538	PTH2	parathyroid hormone 2
27	2325.05	0.0575995	0.248333	0.349692	0.0658689	ENSG00000143322	ABL2	ABL proto-oncogene 2, non-receptor tyrosine kinase
338094	2.19155	0.453511	0.248621	0.350072	-0.17743	ENSG00000162391	FAM151A	family with sequence similarity 151 member A
1215	0.754758	0.442309	0.248665	0.350108	0.106447	ENSG00000092009	CMA1	chymase 1
84619	564.357	0.086452	0.248725	0.350167	0.0975419	ENSG00000197114	ZGPAT	zinc finger CCCH-type and G-patch domain containing
4741	5649.78	0.0668213	0.24889	0.350373	-0.0684586	ENSG00000104722	NEFM	neurofilament medium
339768	241.235	0.125822	0.249004	0.350507	-0.138843	ENSG00000144488	ESPNL	espin like
51386	9186.14	0.0388716	0.249023	0.350508	0.0444692	ENSG00000100129	EIF3L	eukaryotic translation initiation factor 3 subunit L
101930452	3.83028	0.450025	0.249091	0.350578	0.21796	ENSG00000260423	LINC02367	long intergenic non-protein coding RNA 2367
55511	5.66562	0.434593	0.249188	0.350689	0.249596	ENSG00000181433	SAGE1	sarcoma antigen 1
404037	5.19725	0.433781	0.249325	0.350855	-0.252109	ENSG00000187664	HAPLN4	hyaluronan and proteoglycan link protein 4
150356	6.56664	0.413919	0.24947	0.351034	0.263529	ENSG00000100399	CHADL	chondroadherin like
100506394	0.906715	0.443044	0.249611	0.351206	0.11685	ENSG00000272695	GAS6-DT	GAS6 divergent transcript
2845	0.924949	0.443267	0.249688	0.351288	0.119434	ENSG00000172209	GPR22	G protein-coupled receptor 22
57646	1606.39	0.0673953	0.249769	0.351375	-0.0765273	ENSG00000048028	USP28	ubiquitin specific peptidase 28
51006	1272.92	0.0884805	0.249812	0.35141	0.100853	ENSG00000080189	SLC35C2	solute carrier family 35 member C2
1740	38.7	0.238227	0.249857	0.351422	-0.230398	ENSG00000150672	DLG2	discs large MAGUK scaffold protein 2
6667	3060.71	0.0605391	0.249847	0.351422	-0.0691314	ENSG00000185591	SP1	Sp1 transcription factor
79173	178.93	0.116512	0.249889	0.351441	0.128423	ENSG00000132016	BRME1	break repair meiotic recombinase recruitment factor 1
101929602	2.21135	0.450636	0.25004	0.351627	0.166137	ENSG00000234676	IFT74-AS1	IFT74 antisense RNA 1
27068	1615.86	0.0896005	0.250079	0.351656	-0.101461	ENSG00000138777	PPA2	inorganic pyrophosphatase 2
1606	174.941	0.129531	0.250106	0.351668	0.140812	ENSG00000065357	DGKA	diacylglycerol kinase alpha
158297	2.13951	0.450929	0.250275	0.351853	0.194285	ENSG00000155875	SAXO1	stabilizer of axonemal microtubules 1
23520	42.2749	0.242987	0.250259	0.351853	-0.233044	ENSG00000248546	ANP32C	acidic nuclear phosphoprotein 32 family member C
2342	34.104	0.254843	0.250312	0.351878	0.239452	ENSG00000257365	FNTB	farnesyltransferase, CAAX box, beta
1877	973.44	0.0708516	0.250761	0.352484	0.0787927	ENSG00000167967	E4F1	E4F transcription factor 1
7041	46.4592	0.229336	0.250877	0.352622	-0.224217	ENSG00000140682	TGFB1I1	transforming growth factor beta 1 induced transcript 1
54777	21.5133	0.293822	0.251268	0.353145	0.257998	ENSG00000171811	CFAP46	cilia and flagella associated protein 46
100379345	4.656	0.428688	0.251538	0.353498	0.252737	ENSG00000224020	MIR181A2HG	MIR181A2 host gene
55020	1044.59	0.0663861	0.251595	0.353552	0.075137	ENSG00000075234	TTC38	tetratricopeptide repeat domain 38
101929651	3.78352	0.446492	0.251704	0.353678	-0.229499	ENSG00000224863	LINC01398	long intergenic non-protein coding RNA 1398
100506571	2.43408	0.451567	0.251805	0.353795	-0.17634	ENSG00000276255	LINC02809	long intergenic non-protein coding RNA 2809
81027	90.4334	0.172402	0.251833	0.353808	-0.180164	ENSG00000101162	TUBB1	tubulin beta 1 class VI
4709	1911.5	0.0678856	0.2519	0.353875	-0.0768086	ENSG00000119013	NDUFB3	NADH:ubiquinone oxidoreductase subunit B3
196913	1.24259	0.450141	0.252161	0.354186	-0.155876	NA	LINC01599	long intergenic non-protein coding RNA 1599
353149	2.32131	0.451238	0.252152	0.354186	0.194288	ENSG00000214946	TBC1D26	TBC1 domain family member 26
400955	1.8637	0.452021	0.252177	0.354186	0.180186	ENSG00000233723	LINC01122	long intergenic non-protein coding RNA 1122
57575	1209.87	0.0898827	0.252245	0.354255	0.101904	ENSG00000138650	PCDH10	protocadherin 10
55017	1533.63	0.0502035	0.252323	0.354338	0.0567127	ENSG00000179933	C14orf119	chromosome 14 open reading frame 119
51400	1573.7	0.0614774	0.252497	0.354556	0.0691726	ENSG00000214517	PPME1	protein phosphatase methylesterase 1
57116	56.4096	0.198767	0.252683	0.354792	-0.201849	ENSG00000197472	ZNF695	zinc finger protein 695
101927808	0.684666	0.447685	0.252798	0.354927	0.113223	ENSG00000250433	CLSTN2-AS1	CLSTN2 antisense RNA 1
27233	177.406	0.159739	0.252822	0.354935	-0.170347	ENSG00000198075	SULT1C4	sulfotransferase family 1C member 4
9816	2161.17	0.0696718	0.252847	0.354944	0.0787586	ENSG00000135763	URB2	URB2 ribosome biogenesis homolog
54205	7597.79	0.0615996	0.252944	0.355053	-0.0704904	ENSG00000172115	CYCS	cytochrome c, somatic
117155	30.5304	0.266367	0.253018	0.35513	-0.244945	ENSG00000166762	CATSPER2	cation channel sperm associated 2
389941	3.26438	0.448198	0.253043	0.35514	0.21921	ENSG00000165985	C1QL3	complement C1q like 3
151888	0.808271	0.447311	0.253094	0.355185	0.111396	ENSG00000186265	BTLA	B and T lymphocyte associated
440585	16.4432	0.326774	0.253185	0.355286	0.266426	ENSG00000186973	FAM183A	family with sequence similarity 183 member A
100463285	2.72946	0.450126	0.253505	0.355708	-0.210536	ENSG00000232196	MTRNR2L4	MT-RNR2 like 4
151278	13.1045	0.365136	0.253603	0.355821	0.270278	ENSG00000163081	CCDC140	CCDC140 long non-coding RNA
442523	7.6151	0.408458	0.253723	0.355963	-0.265095	ENSG00000235436	DPY19L2P4	DPY19L2 pseudogene 4
147323	3.95317	0.444369	0.254016	0.356348	-0.230177	ENSG00000174448	STARD6	StAR related lipid transfer domain containing 6
8453	1653.62	0.0563112	0.254172	0.35654	0.0642172	ENSG00000108094	CUL2	cullin 2
6137	42850.1	0.072085	0.254473	0.356936	-0.0814303	ENSG00000167526	RPL13	ribosomal protein L13
1750	194.332	0.133184	0.254578	0.357056	0.143978	ENSG00000006377	DLX6	distal-less homeobox 6
400618	2.55452	0.451238	0.254685	0.357179	-0.19164	ENSG00000234899	SOX9-AS1	SOX9 antisense RNA 1
347918	162.626	0.13181	0.254734	0.357222	0.142465	ENSG00000185684	EP400P1	EP400 pseudogene 1
202243	20.409	0.33423	0.254998	0.357566	-0.267428	ENSG00000183323	CCDC125	coiled-coil domain containing 125
6569	1.05803	0.442697	0.255121	0.357712	0.116345	ENSG00000131183	SLC34A1	solute carrier family 34 member 1
8874	574.885	0.0748773	0.255452	0.35815	-0.0831442	ENSG00000102606	ARHGEF7	Rho guanine nucleotide exchange factor 7
10005	537.52	0.101271	0.255536	0.358231	0.110965	ENSG00000101473	ACOT8	acyl-CoA thioesterase 8
8435	0.697622	0.447241	0.255547	0.358231	0.111335	ENSG00000167780	SOAT2	sterol O-acyltransferase 2
100861549	8.65433	0.394345	0.255773	0.35849	-0.266759	ENSG00000260388	LINC00562	long intergenic non-protein coding RNA 562
5687	2903.38	0.0541138	0.255759	0.35849	0.0587882	ENSG00000100902	PSMA6	proteasome 20S subunit alpha 6
6347	2.00901	0.451359	0.255789	0.35849	0.179879	ENSG00000108691	CCL2	C-C motif chemokine ligand 2
136242	1.55477	0.448135	0.255894	0.358611	0.151713	ENSG00000165076	PRSS37	serine protease 37
5191	342.817	0.123346	0.256066	0.358825	-0.134836	ENSG00000112357	PEX7	peroxisomal biogenesis factor 7
150	4.91664	0.430789	0.256313	0.359145	0.247088	ENSG00000150594	ADRA2A	adrenoceptor alpha 2A
646405	34.6222	0.265573	0.256522	0.359412	-0.241545	NA	TPTE2P1	transmembrane phosphoinositide 3-phosphatase and tensin homolog 2 pseudogene 1
10346	2.65375	0.448141	0.256551	0.359423	0.200197	ENSG00000132274	TRIM22	tripartite motif containing 22
253724	18.4793	0.314099	0.256576	0.359423	0.261284	ENSG00000214198	TTC41P	tetratricopeptide repeat domain 41, pseudogene
285740	0.97141	0.442737	0.256587	0.359423	0.113441	ENSG00000235740	PHACTR2-AS1	PHACTR2 antisense RNA 1
51310	143.731	0.202756	0.256812	0.359711	-0.198475	ENSG00000092096	SLC22A17	solute carrier family 22 member 17
1960	22.2052	0.30528	0.256907	0.359818	0.259075	ENSG00000179388	EGR3	early growth response 3
151230	27.779	0.367955	0.256981	0.359868	-0.269115	ENSG00000213160	KLHL23	kelch like family member 23
164592	6.42145	0.426722	0.25697	0.359868	0.248153	ENSG00000161180	CCDC116	coiled-coil domain containing 116
2787	3401.47	0.079541	0.257086	0.359989	-0.0868193	ENSG00000174021	GNG5	G protein subunit gamma 5
8942	11.0339	0.357031	0.257261	0.360207	-0.270199	ENSG00000115919	KYNU	kynureninase
102724532	53.2778	0.212666	0.257523	0.360547	-0.210211	ENSG00000264920	LOC102724532	uncharacterized LOC102724532
54801	2551.33	0.0546381	0.257598	0.360625	0.0626249	ENSG00000147874	HAUS6	HAUS augmin like complex subunit 6
51399	852.671	0.0806691	0.257637	0.360627	-0.0902242	ENSG00000196655	TRAPPC4	trafficking protein particle complex 4
85450	362.539	0.0938546	0.257635	0.360627	0.103528	ENSG00000148841	ITPRIP	inositol 1,4,5-trisphosphate receptor interacting protein
2962	3454.67	0.0584851	0.257692	0.360677	0.0664297	ENSG00000125651	GTF2F1	general transcription factor IIF subunit 1
146456	21.1684	0.295484	0.257754	0.360738	0.254362	ENSG00000157315	TMED6	transmembrane p24 trafficking protein 6
102724224	18.2351	0.333866	0.257886	0.360894	-0.265651	ENSG00000224577	LINC01117	long intergenic non-protein coding RNA 1117
93550	369.365	0.0915149	0.257904	0.360894	-0.10083	ENSG00000172671	ZFAND4	zinc finger AN1-type containing 4
100505681	13.4816	0.358902	0.257946	0.360927	0.267077	ENSG00000268061	NAPA-AS1	NAPA antisense RNA 1
4139	1030.79	0.0799249	0.258047	0.361042	0.09068	ENSG00000116141	MARK1	microtubule affinity regulating kinase 1
1160	13.4007	0.346717	0.258104	0.361094	-0.267124	ENSG00000131730	CKMT2	creatine kinase, mitochondrial 2
1300	3.53514	0.450819	0.258165	0.361153	-0.186867	ENSG00000123500	COL10A1	collagen type X alpha 1 chain
101926911	14.3757	0.327812	0.258314	0.361335	0.262816	ENSG00000214432	VPS33B-DT	VPS33B divergent transcript
10002	7.66811	0.400526	0.258493	0.361559	-0.263574	ENSG00000278570	NR2E3	nuclear receptor subfamily 2 group E member 3
5329	154.538	0.129177	0.258554	0.361604	-0.139291	ENSG00000011422	PLAUR	plasminogen activator, urokinase receptor
8789	0.835135	0.442789	0.258564	0.361604	-0.113527	ENSG00000130957	FBP2	fructose-bisphosphatase 2
79587	551.207	0.0945028	0.258591	0.361616	-0.105793	ENSG00000134905	CARS2	cysteinyl-tRNA synthetase 2, mitochondrial
1262	5.89324	0.426782	0.258668	0.361678	-0.249933	ENSG00000132259	CNGA4	cyclic nucleotide gated channel subunit alpha 4
7712	24.0278	0.295241	0.258673	0.361678	0.25355	ENSG00000147117	ZNF157	zinc finger protein 157
401466	1208.88	0.0581502	0.258714	0.361707	0.0642763	ENSG00000176731	RBIS	ribosomal biogenesis factor
100289019	185.324	0.115438	0.258801	0.361762	0.125498	NA	SLC25A25-AS1	SLC25A25 antisense RNA 1
100996425	6.07629	0.430767	0.25881	0.361762	0.244126	ENSG00000260896	ARLNC1	androgen receptor regulated long noncoding RNA 1
120526	633.17	0.0843325	0.258781	0.361762	-0.0930374	ENSG00000170946	DNAJC24	DnaJ heat shock protein family (Hsp40) member C24
388649	0.980124	0.442027	0.258933	0.361907	-0.111907	ENSG00000203910	C1orf146	chromosome 1 open reading frame 146
1133	2.05312	0.450448	0.25898	0.361946	0.174894	ENSG00000184984	CHRM5	cholinergic receptor muscarinic 5
23563	6.19436	0.431566	0.259089	0.362072	-0.243359	ENSG00000135702	CHST5	carbohydrate sulfotransferase 5
168620	1.20455	0.446134	0.259249	0.362269	0.136127	ENSG00000180535	BHLHA15	basic helix-loop-helix family member a15
100506215	68.7504	0.184008	0.259294	0.362278	-0.1877	ENSG00000238197	PAXBP1-AS1	PAXBP1 antisense RNA 1
150084	0.925929	0.443315	0.259279	0.362278	0.116699	ENSG00000183067	IGSF5	immunoglobulin superfamily member 5
6247	1.02918	0.441801	0.259465	0.36249	-0.110167	ENSG00000102104	RS1	retinoschisin 1
8225	17.7791	0.44879	0.259575	0.362617	0.195402	ENSG00000178605	GTPBP6	GTP binding protein 6 (putative)
286223	7.49523	0.410348	0.259893	0.363035	-0.259429	ENSG00000213694	C9orf47	chromosome 9 open reading frame 47
100506237	4.29801	0.446051	0.260052	0.363205	-0.217153	ENSG00000253563	NKX2-1-AS1	NKX2-1 antisense RNA 1
25961	214.345	0.116689	0.260051	0.363205	-0.126576	ENSG00000166321	NUDT13	nudix hydrolase 13
90768	227.229	0.111406	0.260118	0.363269	-0.121275	NA	TENM3-AS1	TENM3 antisense RNA 1
10297	192.556	0.137703	0.260139	0.363272	0.146504	ENSG00000115266	APC2	APC regulator of WNT signaling pathway 2
2762	662.907	0.0722592	0.260201	0.363322	0.0800063	ENSG00000112699	GMDS	GDP-mannose 4,6-dehydratase
3611	1790.37	0.0676715	0.260213	0.363322	-0.0752958	ENSG00000166333	ILK	integrin linked kinase
3998	3666.65	0.0478613	0.260234	0.363324	-0.0530559	ENSG00000074695	LMAN1	lectin, mannose binding 1
79667	1.10524	0.447021	0.260314	0.36341	-0.13819	NA	KLF3-AS1	KLF3 antisense RNA 1
118471	6.41195	0.417264	0.260428	0.363542	-0.254832	ENSG00000165828	PRAP1	proline rich acidic protein 1
6689	7.82342	0.403058	0.260512	0.363633	0.261035	ENSG00000269404	SPIB	Spi-B transcription factor
162515	10.3814	0.364462	0.260594	0.363694	0.266738	ENSG00000174326	SLC16A11	solute carrier family 16 member 11
9071	5.75021	0.434245	0.260585	0.363694	-0.238395	ENSG00000134873	CLDN10	claudin 10
3753	1.01264	0.441655	0.26063	0.363717	-0.110233	ENSG00000180509	KCNE1	potassium voltage-gated channel subfamily E regulatory subunit 1
101928537	1.70136	0.448167	0.260768	0.363882	0.160459	ENSG00000228135	LINC01494	long intergenic non-protein coding RNA 1494
653583	264.025	0.112395	0.260806	0.36391	-0.121135	ENSG00000176531	PHLDB3	pleckstrin homology like domain family B member 3
101929715	32.3025	0.266003	0.260928	0.364052	0.24014	NA	ODC1-DT	ODC1 divergent transcript
100506747	13.8189	0.343365	0.261153	0.364281	0.264591	NA	MGAT4FP	MGAT4 family member F, pseudogene
102724368	5.61625	0.431777	0.261154	0.364281	0.238716	ENSG00000228350	LINC02585	long intergenic non-protein coding RNA 2585
132321	487.26	0.0826886	0.261169	0.364281	-0.0916177	ENSG00000151470	C4orf33	chromosome 4 open reading frame 33
8536	979.402	0.0838705	0.261139	0.364281	-0.0927749	ENSG00000134072	CAMK1	calcium/calmodulin dependent protein kinase I
200312	325.027	0.0993034	0.261245	0.36436	-0.108469	ENSG00000099999	RNF215	ring finger protein 215
284525	1.55877	0.449396	0.26127	0.36437	-0.164849	ENSG00000162753	SLC9C2	solute carrier family 9 member C2 (putative)
140771	1.73933	0.448986	0.261292	0.364372	0.156707	ENSG00000226746	SMCR5	Smith-Magenis syndrome chromosome region, candidate 5
149233	0.621408	0.439944	0.261403	0.364501	0.0956762	ENSG00000162594	IL23R	interleukin 23 receptor
196740	143.14	0.133798	0.26145	0.364537	-0.142901	ENSG00000165633	VSTM4	V-set and transmembrane domain containing 4
4636	41.0305	0.227807	0.261467	0.364537	0.217925	ENSG00000215375	MYL5	myosin light chain 5
93100	4.37566	0.448123	0.262325	0.365707	-0.152534	ENSG00000147813	NAPRT	nicotinate phosphoribosyltransferase
150568	0.62981	0.439932	0.262551	0.365994	-0.0928376	ENSG00000235597	LINC01102	long intergenic non-protein coding RNA 1102
57615	16.8304	0.332364	0.262671	0.366134	0.260973	ENSG00000229676	ZNF492	zinc finger protein 492
101929767	58.4113	0.192349	0.262843	0.366347	0.192806	NA	LOC101929767	uncharacterized LOC101929767
1144	1.15758	0.446965	0.262871	0.366359	0.151657	ENSG00000135902	CHRND	cholinergic receptor nicotinic delta subunit
123103	0.813447	0.441785	0.263017	0.366511	0.111121	ENSG00000185271	KLHL33	kelch like family member 33
200726	0.751601	0.446835	0.263018	0.366511	0.110169	ENSG00000235118	FAM237A	family with sequence similarity 237 member A
57634	2140.59	0.0594485	0.263044	0.36652	0.0671029	ENSG00000183495	EP400	E1A binding protein p400
27087	58.264	0.202528	0.263276	0.366816	-0.199658	ENSG00000109956	B3GAT1	beta-1,3-glucuronyltransferase 1
136647	1164.46	0.0930707	0.263441	0.367019	-0.100998	ENSG00000168303	MPLKIP	M-phase specific PLK1 interacting protein
105373099	7.37934	0.423237	0.263468	0.36703	0.24758	NA	NA	NA
105372493	8.38641	0.41753	0.263533	0.367094	0.24922	ENSG00000286787	LOC105372493	uncharacterized LOC105372493
25906	197.464	0.146456	0.263615	0.367153	-0.155725	ENSG00000110200	ANAPC15	anaphase promoting complex subunit 15
389906	203.28	0.123095	0.263606	0.367153	0.133785	ENSG00000285756	LOC389906	zinc finger protein 839 pseudogene
57594	700.748	0.0795529	0.263689	0.36723	-0.0875626	ENSG00000215271	HOMEZ	homeobox and leucine zipper encoding
102724708	2.8897	0.44846	0.264015	0.367657	0.17286	NA	LOC102724708	uncharacterized LOC102724708
146395	3.82822	0.44663	0.264052	0.367682	-0.205046	ENSG00000169181	GSG1L	GSG1 like
105376911	0.917288	0.441218	0.264119	0.367748	-0.1075	NA	NA	NA
27231	7.13498	0.409887	0.264274	0.367882	0.253612	ENSG00000077009	NMRK2	nicotinamide riboside kinase 2
57515	3902.66	0.0440465	0.264263	0.367882	-0.0481102	ENSG00000111897	SERINC1	serine incorporator 1
63924	0.850285	0.443071	0.264238	0.367882	0.0894442	ENSG00000187288	CIDEC	cell death inducing DFFA like effector c
100874115	1.12778	0.445885	0.264874	0.368691	-0.136371	NA	PLCXD2-AS1	PLCXD2 antisense RNA 1
101928438	3.48667	0.442337	0.264905	0.368707	-0.219667	ENSG00000237461	LOC101928438	uncharacterized LOC101928438
51691	1742	0.0527313	0.264965	0.368764	0.0584405	ENSG00000128534	LSM8	LSM8 homolog, U6 small nuclear RNA associated
157506	649.77	0.0697388	0.265148	0.368991	-0.077679	ENSG00000121039	RDH10	retinol dehydrogenase 10
8633	325.291	0.104422	0.265355	0.369252	0.113122	ENSG00000182168	UNC5C	unc-5 netrin receptor C
123355	405.45	0.0845539	0.265404	0.369293	-0.0923861	ENSG00000168904	LRRC28	leucine rich repeat containing 28
1537	6012.27	0.0718841	0.2655	0.369399	0.0792714	ENSG00000179091	CYC1	cytochrome c1
84789	12.8273	0.366398	0.26574	0.369706	0.263016	NA	MGC2889	uncharacterized protein MGC2889
56160	4.30822	0.439231	0.265836	0.369812	0.226812	ENSG00000185115	NSMCE3	NSE3 homolog, SMC5-SMC6 complex component
51569	1186.51	0.0578651	0.265867	0.36983	0.0624056	ENSG00000120686	UFM1	ubiquitin fold modifier 1
56265	16.1193	0.326521	0.265946	0.369912	-0.259372	ENSG00000088882	CPXM1	carboxypeptidase X, M14 family member 1
339745	520.992	0.0744254	0.266006	0.369969	-0.0804651	ENSG00000144228	SPOPL	speckle type BTB/POZ protein like
100506343	6.64206	0.411202	0.266071	0.370029	-0.253067	ENSG00000227811	INKA2-AS1	INKA2 antisense RNA 1
4111	97.2466	0.157972	0.266089	0.370029	0.162588	ENSG00000213401	MAGEA12	MAGE family member A12
54476	1530.6	0.055227	0.266147	0.370075	-0.0609836	ENSG00000011275	RNF216	ring finger protein 216
56164	45.3369	0.2188	0.266161	0.370075	0.210489	ENSG00000196335	STK31	serine/threonine kinase 31
84627	11.0973	0.380424	0.266247	0.370168	-0.261852	ENSG00000225614	ZNF469	zinc finger protein 469
4887	0.774996	0.440555	0.266685	0.370749	0.107946	ENSG00000185149	NPY2R	neuropeptide Y receptor Y2
79918	689.481	0.0855126	0.266755	0.37082	0.0925955	ENSG00000103037	SETD6	SET domain containing 6, protein lysine methyltransferase
100462981	1.87429	0.449103	0.266834	0.370902	-0.171108	ENSG00000269028	MTRNR2L2	MT-RNR2 like 2
25847	1244.22	0.0578813	0.266909	0.370979	-0.062188	ENSG00000129055	ANAPC13	anaphase promoting complex subunit 13
92797	139.497	0.151871	0.266958	0.371021	-0.157906	ENSG00000127311	HELB	DNA helicase B
389289	39.5568	0.238563	0.267195	0.371322	0.224245	ENSG00000177721	ANXA2R	annexin A2 receptor
100506755	5.22841	0.438584	0.267259	0.371385	0.224196	ENSG00000267532	MIR497HG	mir-497-195 cluster host gene
55759	1517.34	0.0596886	0.267284	0.371392	0.0651326	ENSG00000138442	WDR12	WD repeat domain 12
26814	1.50799	0.44453	0.267351	0.371397	0.12843	ENSG00000200831	SNORD36B	small nucleolar RNA, C/D box 36B
3355	0.990302	0.441002	0.267314	0.371397	-0.107489	ENSG00000179097	HTR1F	5-hydroxytryptamine receptor 1F
51329	2967.14	0.0584182	0.267366	0.371397	-0.0640441	ENSG00000182196	ARL6IP4	ADP ribosylation factor like GTPase 6 interacting protein 4
6626	3214.96	0.0756412	0.26733	0.371397	0.0833583	ENSG00000077312	SNRPA	small nuclear ribonucleoprotein polypeptide A
1008	31.9205	0.256156	0.267668	0.37179	-0.232017	ENSG00000040731	CDH10	cadherin 10
57673	460.452	0.0914663	0.268042	0.372282	0.100938	ENSG00000178409	BEND3	BEN domain containing 3
53942	1.63912	0.446506	0.268159	0.372417	-0.146139	ENSG00000149972	CNTN5	contactin 5
204801	2.81968	0.445939	0.268232	0.37248	0.200426	ENSG00000179873	NLRP11	NLR family pyrin domain containing 11
2905	35.2163	0.234546	0.268244	0.37248	0.218969	ENSG00000161509	GRIN2C	glutamate ionotropic receptor NMDA type subunit 2C
55111	1685.75	0.0966463	0.268537	0.372861	0.103016	ENSG00000104886	PLEKHJ1	pleckstrin homology domain containing J1
101060171	0.929771	0.43867	0.268703	0.373063	0.0829653	NA	ARMC4P1	armadillo repeat containing 4 pseudogene 1
10139	601.221	0.108664	0.268793	0.373161	-0.116795	ENSG00000101246	ARFRP1	ADP ribosylation factor related protein 1
26832	0.629891	0.440239	0.269011	0.373436	-0.0847514	ENSG00000200156	RNU5B-1	RNA, U5B small nuclear 1
84064	725.71	0.0713351	0.269087	0.373514	0.0775621	ENSG00000167220	HDHD2	haloacid dehalogenase like hydrolase domain containing 2
1745	574.982	0.0775141	0.26917	0.373601	-0.0845219	ENSG00000144355	DLX1	distal-less homeobox 1
3164	501.443	0.0883918	0.269189	0.373601	-0.0976144	ENSG00000123358	NR4A1	nuclear receptor subfamily 4 group A member 1
101928770	1.0037	0.441223	0.269296	0.373723	0.111472	ENSG00000224995	LINC01526	long intergenic non-protein coding RNA 1526
9965	5.00403	0.442122	0.269781	0.374368	-0.214201	ENSG00000162344	FGF19	fibroblast growth factor 19
55139	520.615	0.104366	0.269852	0.374437	0.111389	ENSG00000163516	ANKZF1	ankyrin repeat and zinc finger peptidyl tRNA hydrolase 1
729739	0.630047	0.442069	0.26987	0.374437	-0.0866072	ENSG00000260266	PPIAP46	peptidylprolyl isomerase A pseudogene 46
27040	14.4648	0.331039	0.269926	0.374487	0.256973	ENSG00000213658	LAT	linker for activation of T cells
116540	1071.49	0.0796026	0.270061	0.374626	0.0868112	ENSG00000204822	MRPL53	mitochondrial ribosomal protein L53
613211	1.68241	0.447982	0.270065	0.374626	-0.163272	ENSG00000205882	DEFB134	defensin beta 134
57419	0.90222	0.441827	0.270115	0.374668	0.112407	ENSG00000185052	SLC24A3	solute carrier family 24 member 3
2637	112.522	0.155554	0.270225	0.374793	-0.159217	ENSG00000168505	GBX2	gastrulation brain homeobox 2
339766	2.00439	0.446758	0.270276	0.374814	0.147402	ENSG00000185038	MROH2A	maestro heat like repeat family member 2A
84708	0.846135	0.441173	0.27028	0.374814	0.10955	ENSG00000072201	LNX1	ligand of numb-protein X 1
51633	778.17	0.0676147	0.27042	0.374981	-0.0738044	ENSG00000155100	OTUD6B	OTU deubiquitinase 6B
400709	3.5416	0.439234	0.27062	0.375231	0.217089	ENSG00000161643	SIGLEC16	sialic acid binding Ig like lectin 16
4103	2.38869	0.446772	0.270718	0.375311	-0.155011	ENSG00000147381	MAGEA4	MAGE family member A4
84530	0.878319	0.441442	0.270704	0.375311	0.111229	ENSG00000139767	SRRM4	serine/arginine repetitive matrix 4
5194	579.596	0.076717	0.270758	0.375339	-0.0832541	ENSG00000162928	PEX13	peroxisomal biogenesis factor 13
6725	2.61185	0.443346	0.270801	0.375372	0.205006	ENSG00000125508	SRMS	src-related kinase lacking C-terminal regulatory tyrosine and N-terminal myristylation sites
1119	879.885	0.0634691	0.270897	0.375477	-0.0680947	ENSG00000110721	CHKA	choline kinase alpha
283219	189.396	0.138129	0.271381	0.376079	-0.144029	ENSG00000188997	KCTD21	potassium channel tetramerization domain containing 21
79716	0.842614	0.440367	0.27139	0.376079	0.104406	ENSG00000215440	NPEPL1	aminopeptidase like 1
92259	213.312	0.176447	0.271355	0.376079	-0.176361	ENSG00000134056	MRPS36	mitochondrial ribosomal protein S36
100132541	0.700354	0.442525	0.271478	0.376118	-0.089561	NA	GXYLT1P3	GXYLT1 pseudogene 3
103625684	15.7828	0.355505	0.271477	0.376118	-0.258948	ENSG00000207357	RNU6-2	RNA, U6 small nuclear 2
11190	1345.12	0.0789037	0.27144	0.376118	-0.0849974	ENSG00000126001	CEP250	centrosomal protein 250
100507034	9.62885	0.416492	0.271756	0.376421	-0.245326	ENSG00000237399	PITRM1-AS1	PITRM1 antisense RNA 1
100750246	1.58847	0.446805	0.271776	0.376421	0.158543	ENSG00000258777	HIF1A-AS1	HIF1A antisense RNA 1
635	0.793438	0.438891	0.271757	0.376421	0.0902277	ENSG00000145692	BHMT	betaine--homocysteine S-methyltransferase
92714	615.882	0.105001	0.271759	0.376421	-0.112752	ENSG00000197070	ARRDC1	arrestin domain containing 1
3315	2701.32	0.151094	0.271822	0.376457	-0.156373	ENSG00000106211	HSPB1	heat shock protein family B (small) member 1
57125	16.9974	0.314406	0.271897	0.376534	0.251971	ENSG00000161381	PLXDC1	plexin domain containing 1
388419	1.04314	0.444725	0.272022	0.376679	-0.130928	ENSG00000204347	BTBD17	BTB domain containing 17
100506679	1.61354	0.446775	0.272647	0.37751	-0.157021	ENSG00000230319	TTLL1-AS1	TTLL1 antisense RNA 1
100533184	1.82708	0.446518	0.272681	0.37751	0.158981	ENSG00000269891	ARHGAP19-SLIT1	ARHGAP19-SLIT1 readthrough (NMD candidate)
91977	2.68416	0.44588	0.272667	0.37751	0.195105	ENSG00000164591	MYOZ3	myozenin 3
26065	57.1445	0.415313	0.272789	0.377577	0.234183	ENSG00000257103	LSM14A	LSM14A mRNA processing body assembly factor
2900	59.4619	0.226201	0.272786	0.377577	-0.21218	ENSG00000149403	GRIK4	glutamate ionotropic receptor kainate type subunit 4
374	7.54882	0.426793	0.272784	0.377577	0.234551	ENSG00000109321	AREG	amphiregulin
101927102	1.59531	0.446771	0.272845	0.377608	-0.156416	NA	ITFG1-AS1	ITFG1 antisense RNA 1
222659	3.81003	0.435222	0.272852	0.377608	0.217289	ENSG00000179165	PXT1	peroxisomal testis enriched protein 1
101929633	1.47965	0.446606	0.273042	0.377843	-0.155934	NA	LOC101929633	uncharacterized LOC101929633
439994	89.2399	0.182321	0.273077	0.377864	-0.181444	ENSG00000224914	LINC00863	long intergenic non-protein coding RNA 863
166979	3.52796	0.443387	0.273127	0.377906	0.207074	ENSG00000164287	CDC20B	cell division cycle 20B
100133121	41.1047	0.219813	0.273152	0.377913	0.205243	NA	FAM27B	family with sequence similarity 27 member B
80224	673.173	0.0958631	0.27322	0.377979	-0.0995324	ENSG00000151413	NUBPL	nucleotide binding protein like
2524	16.5165	0.362026	0.273296	0.378058	-0.258561	ENSG00000176920	FUT2	fucosyltransferase 2
728489	235.481	0.124327	0.273484	0.378262	0.129091	ENSG00000213221	DNLZ	DNL-type zinc finger
9451	377.292	0.0914205	0.273473	0.378262	0.0980307	ENSG00000172071	EIF2AK3	eukaryotic translation initiation factor 2 alpha kinase 3
55206	2100.16	0.0799126	0.273506	0.378266	0.085849	ENSG00000139697	SBNO1	strawberry notch homolog 1
10302	228.352	0.125206	0.273526	0.378266	0.130359	ENSG00000174446	SNAPC5	small nuclear RNA activating complex polypeptide 5
9884	34.5195	0.271082	0.273725	0.378513	-0.23644	ENSG00000176681	LRRC37A	leucine rich repeat containing 37A
83541	133.182	0.145609	0.273778	0.378558	-0.149726	ENSG00000125898	FAM110A	family with sequence similarity 110 member A
4909	14.852	0.35774	0.273835	0.378566	-0.258342	ENSG00000225950	NTF4	neurotrophin 4
51639	3410.97	0.0527036	0.273843	0.378566	0.0571724	ENSG00000115128	SF3B6	splicing factor 3b subunit 6
5412	1111.46	0.0571428	0.27381	0.378566	0.0623145	ENSG00000122042	UBL3	ubiquitin like 3
79698	2.56236	0.445402	0.273885	0.378597	0.182192	ENSG00000165061	ZMAT4	zinc finger matrin-type 4
83460	64.7517	0.209815	0.273953	0.378663	0.198805	ENSG00000127774	EMC6	ER membrane protein complex subunit 6
101927233	11.003	0.380767	0.274003	0.378705	-0.25657	ENSG00000248445	SEMA6A-AS1	SEMA6A antisense RNA 1
7051	13.6238	0.359969	0.274116	0.378834	0.257684	ENSG00000092295	TGM1	transglutaminase 1
100873990	6.58183	0.404653	0.274254	0.378996	-0.250667	NA	HCFC1-AS1	HCFC1 antisense RNA 1
100189589	6.30077	0.416017	0.2744	0.379167	0.243034	ENSG00000237737	DCTN1-AS1	DCTN1 antisense RNA 1
57568	712.192	0.0810258	0.274417	0.379167	0.0871549	ENSG00000116991	SIPA1L2	signal induced proliferation associated 1 like 2
645166	2.93895	0.44518	0.274481	0.379227	-0.189377	ENSG00000232527	LSP1P5	LSP1 pseudogene 5
10982	4098.62	0.067835	0.274633	0.379409	-0.0734982	ENSG00000166974	MAPRE2	microtubule associated protein RP/EB family member 2
729220	11.1593	0.370641	0.274683	0.37945	-0.257534	NA	FLJ45513	uncharacterized LOC729220
80154	5.95455	0.42606	0.274727	0.379462	-0.233786	NA	GOLGA2P10	GOLGA2 pseudogene 10
83758	14.9992	0.338965	0.274731	0.379462	0.254803	ENSG00000139194	RBP5	retinol binding protein 5
79002	5965.94	0.0553586	0.274874	0.379632	0.0595272	ENSG00000123144	TRIR	telomerase RNA component interacting RNase
101929555	7.44205	0.41241	0.275026	0.379814	0.245402	NA	LOC101929555	uncharacterized LOC101929555
633	2.10545	0.446887	0.275128	0.379928	-0.177468	ENSG00000182492	BGN	biglycan
4558	1.0022	0.444227	0.275483	0.380389	-0.131305	NA	TRNF	tRNA
100132618	26.5327	0.296411	0.275586	0.380504	-0.244771	NA	ZRANB2-AS1	ZRANB2 antisense RNA 1
100128378	1.31835	0.44132	0.275732	0.380678	0.111497	NA	LINC00696	long intergenic non-protein coding RNA 696
126017	19.0653	0.312332	0.275797	0.380718	0.249083	ENSG00000198346	ZNF813	zinc finger protein 813
645121	17.61	0.346061	0.275801	0.380718	-0.255048	ENSG00000205089	CCNI2	cyclin I family member 2
100996539	13.6364	0.359968	0.275909	0.38084	-0.256394	NA	ITPR1-DT	ITPR1 divergent transcript
90809	710.047	0.0949866	0.275949	0.38084	-0.0995993	ENSG00000165782	PIP4P1	phosphatidylinositol-4,5-bisphosphate 4-phosphatase 1
92745	6.10747	0.401277	0.275939	0.38084	0.247207	ENSG00000017483	SLC38A5	solute carrier family 38 member 5
101954267	5.22333	0.429157	0.276174	0.381122	-0.229236	ENSG00000207205	RNVU1-15	RNA, variant U1 small nuclear 15
10897	2003.48	0.0904125	0.276254	0.381204	0.0963985	ENSG00000174851	YIF1A	Yip1 interacting factor homolog A, membrane trafficking protein
10791	4.67187	0.431103	0.276288	0.381224	-0.228498	ENSG00000168899	VAMP5	vesicle associated membrane protein 5
161635	6.71336	0.41248	0.276427	0.381389	0.242742	NA	CSNK1A1P1	casein kinase 1 alpha 1 pseudogene 1
5573	3689.21	0.0632644	0.276453	0.381396	-0.0664567	ENSG00000108946	PRKAR1A	protein kinase cAMP-dependent type I regulatory subunit alpha
406972	7.49793	0.414287	0.276548	0.3815	-0.243201	ENSG00000210741	MIR196A1	microRNA 196a-1
100302256	0.941728	0.439856	0.27665	0.381613	-0.10036	ENSG00000221540	MIR1180	microRNA 1180
51373	1126.22	0.0636868	0.276778	0.381762	0.0651912	ENSG00000239789	MRPS17	mitochondrial ribosomal protein S17
115811	38.3821	0.231123	0.277058	0.382117	-0.21357	ENSG00000166578	IQCD	IQ motif containing D
165829	45.083	0.231226	0.277076	0.382117	-0.213174	ENSG00000175697	GPR156	G protein-coupled receptor 156
117143	718.574	0.0813785	0.277121	0.382152	-0.088002	ENSG00000152382	TADA1	transcriptional adaptor 1
56924	28.6785	0.249064	0.277144	0.382156	0.223233	ENSG00000137843	PAK6	p21 (RAC1) activated kinase 6
649395	33.6092	0.251983	0.277175	0.38217	0.224826	NA	YWHAEP1	tyrosine 3-monooxygenase/tryptophan 5-monooxygenase activation protein epsilon pseudogene 1
101927021	201.182	0.120208	0.277357	0.382393	-0.125486	ENSG00000229043	ZFAND2A-DT	ZFAND2A divergent transcript
105374908	0.881865	0.440772	0.277489	0.382548	0.106992	NA	NA	NA
101927217	3.12874	0.4401	0.277671	0.38277	0.203672	NA	LINC01473	long intergenic non-protein coding RNA 1473
177	2.54225	0.445126	0.277763	0.382869	-0.155485	ENSG00000204305	AGER	advanced glycosylation end-product specific receptor
100861544	0.728962	0.439224	0.27805	0.383238	-0.0864628	ENSG00000260962	LINC00557	long intergenic non-protein coding RNA 557
6419	285.798	0.0956624	0.278104	0.383284	0.101307	ENSG00000170364	SETMAR	SET domain and mariner transposase fusion gene
10457	21.3968	0.275534	0.278182	0.383364	-0.235442	ENSG00000136235	GPNMB	glycoprotein nmb
28821	1.85988	0.445696	0.278205	0.383367	0.145401	ENSG00000211645	IGLV1-50	immunoglobulin lambda variable 1-50 (non-functional)
53917	1057.31	0.070049	0.278332	0.383488	0.0749484	ENSG00000169228	RAB24	RAB24, member RAS oncogene family
618	5.79388	0.441195	0.278333	0.383488	-0.202724	ENSG00000236824	BCYRN1	brain cytoplasmic RNA 1
200081	2474.9	0.0603945	0.278432	0.383597	0.0655837	ENSG00000084652	TXLNA	taxilin alpha
219995	27.4284	0.271266	0.278498	0.38366	-0.23352	ENSG00000166961	MS4A15	membrane spanning 4-domains A15
728655	1.86607	0.44569	0.278526	0.38367	0.144214	NA	HULC	hepatocellular carcinoma up-regulated long non-coding RNA
23213	135.357	0.150493	0.278676	0.383821	0.152407	ENSG00000137573	SULF1	sulfatase 1
7335	70.5241	0.181568	0.278668	0.383821	-0.177895	ENSG00000244687	UBE2V1	ubiquitin conjugating enzyme E2 V1
125950	4201.21	0.0497295	0.278767	0.383891	0.0536722	ENSG00000161847	RAVER1	ribonucleoprotein, PTB binding 1
2165	1.0939	0.439998	0.278764	0.383891	0.10406	ENSG00000143278	F13B	coagulation factor XIII B chain
11249	14.6472	0.333338	0.278868	0.384002	0.252023	ENSG00000144227	NXPH2	neurexophilin 2
348013	7.91899	0.405861	0.278923	0.384022	-0.246259	ENSG00000184497	TMEM255B	transmembrane protein 255B
4061	30.2018	0.445049	0.278911	0.384022	-0.154818	ENSG00000160932	LY6E	lymphocyte antigen 6 family member E
400619	1.05934	0.444789	0.278974	0.384065	-0.10508	ENSG00000227036	LINC00511	long intergenic non-protein coding RNA 511
259308	0.881046	0.440045	0.279134	0.384257	0.103546	ENSG00000205108	FAM205A	family with sequence similarity 205 member A
79867	345.06	0.0982975	0.279266	0.384411	0.104152	ENSG00000168778	TCTN2	tectonic family member 2
100132594	1.32611	0.444463	0.279426	0.384575	-0.139211	ENSG00000257150	PGAM1P5	phosphoglycerate mutase 1 pseudogene 5
7169	113.818	0.159297	0.279409	0.384575	0.159651	ENSG00000198467	TPM2	tropomyosin 2
100189071	0.715148	0.44175	0.279537	0.384673	-0.0858195	NA	TRI-AAT2-1	tRNA-Ile (anticodon AAT) 2-1
105378862	10.4197	0.362685	0.279522	0.384673	0.256161	NA	NA	NA
57576	223.119	0.112109	0.279737	0.384919	-0.117001	ENSG00000117245	KIF17	kinesin family member 17
100885776	22.7089	0.315142	0.279896	0.385082	-0.247919	ENSG00000249348	UGDH-AS1	UGDH antisense RNA 1
128486	158.557	0.128756	0.279882	0.385082	0.13228	ENSG00000197296	FITM2	fat storage inducing transmembrane protein 2
26580	13.5422	0.363736	0.28007	0.385294	0.253007	ENSG00000168000	BSCL2	BSCL2 lipid droplet biogenesis associated, seipin
515	8285.16	0.0471172	0.280138	0.38536	0.0481537	ENSG00000116459	ATP5PB	ATP synthase peripheral stalk-membrane subunit b
3678	1081.46	0.0740889	0.280162	0.385365	-0.0784263	ENSG00000161638	ITGA5	integrin subunit alpha 5
1522	51.134	0.199305	0.280207	0.3854	-0.191131	ENSG00000101160	CTSZ	cathepsin Z
6528	32.9788	0.278343	0.28034	0.385553	-0.235742	ENSG00000105641	SLC5A5	solute carrier family 5 member 5
101735302	5.40382	0.421378	0.280507	0.385756	0.233927	ENSG00000242294	STAG3L5P	stromal antigen 3-like 5 pseudogene
100874101	1.75172	0.444974	0.280535	0.385766	-0.153858	ENSG00000244502	HDAC11-AS1	HDAC11 antisense RNA 1
84366	2.71762	0.443562	0.280568	0.385784	0.191782	ENSG00000159182	PRAC1	PRAC1 small nuclear protein
1556	1.76231	0.443528	0.280603	0.385804	0.132407	ENSG00000256612	CYP2B7P	cytochrome P450 family 2 subfamily B member 7, pseudogene
388701	2.67499	0.44232	0.28071	0.385923	0.195525	ENSG00000163263	C1orf189	chromosome 1 open reading frame 189
257	93.8958	0.169136	0.280738	0.385933	0.16698	ENSG00000156150	ALX3	ALX homeobox 3
387694	0.838984	0.440256	0.280864	0.386079	0.10323	ENSG00000178217	SH2D4B	SH2 domain containing 4B
9914	13.6317	0.322442	0.280885	0.386079	0.249107	ENSG00000064270	ATP2C2	ATPase secretory pathway Ca2+ transporting 2
503645	4.21019	0.434376	0.280908	0.386083	0.216824	ENSG00000264743	DPRXP4	divergent-paired related homeobox pseudogene 4
9057	2633.77	0.0684499	0.280967	0.386136	-0.0733136	ENSG00000103064	SLC7A6	solute carrier family 7 member 6
151903	810.139	0.0652865	0.281248	0.386494	0.0690787	ENSG00000160799	CCDC12	coiled-coil domain containing 12
677831	4.06564	0.440953	0.281466	0.386766	-0.197849	ENSG00000271798	SNORA51	small nucleolar RNA, H/ACA box 51
4908	0.857328	0.439649	0.281661	0.387007	0.101284	ENSG00000185652	NTF3	neurotrophin 3
29798	1.9883	0.444278	0.28177	0.387128	0.138546	ENSG00000287151	C2orf27A	chromosome 2 open reading frame 27A
26548	5.24931	0.417356	0.281811	0.387143	-0.237472	ENSG00000147166	ITGB1BP2	integrin subunit beta 1 binding protein 2
643664	2.38007	0.44444	0.281843	0.387143	0.164471	ENSG00000259224	SLC35G6	solute carrier family 35 member G6
89837	7.63959	0.413406	0.281832	0.387143	-0.240078	ENSG00000178081	ULK4P3	ULK4 pseudogene 3
57007	2.50874	0.444821	0.281897	0.38719	-0.148125	ENSG00000144476	ACKR3	atypical chemokine receptor 3
100129858	34.7801	0.242159	0.282019	0.387302	0.217126	ENSG00000196951	SCOC-AS1	SCOC antisense RNA 1
387849	7.59395	0.412684	0.282014	0.387302	-0.240163	ENSG00000174236	REP15	RAB15 effector protein
105371026	0.684365	0.439603	0.282115	0.387366	0.102701	NA	LOC105371026	uncharacterized LOC105371026
139201	2.60604	0.443854	0.282146	0.387366	0.186051	ENSG00000269904	MAP2K4P1	mitogen-activated protein kinase kinase 4 pseudogene 1
23092	476.437	0.0872718	0.282116	0.387366	-0.0925078	ENSG00000145819	ARHGAP26	Rho GTPase activating protein 26
338382	2.39514	0.443133	0.282148	0.387366	0.181649	ENSG00000276600	RAB7B	RAB7B, member RAS oncogene family
343069	11.9808	0.36736	0.28219	0.387397	-0.253235	ENSG00000179172	HNRNPCL1	heterogeneous nuclear ribonucleoprotein C like 1
5715	1769.15	0.0623509	0.282233	0.387428	0.0675723	ENSG00000110801	PSMD9	proteasome 26S subunit, non-ATPase 9
101929351	16.6731	0.325533	0.282283	0.387468	0.248814	ENSG00000273061	CDC37L1-DT	CDC37L1 divergent transcript
347411	0.66798	0.438556	0.282713	0.38803	0.0901293	ENSG00000238205	MPC1L	mitochondrial pyruvate carrier 1 like
79741	74.735	0.178218	0.282751	0.388054	0.176289	ENSG00000216937	CCDC7	coiled-coil domain containing 7
135932	15.2881	0.320499	0.28279	0.388068	-0.248915	ENSG00000178826	TMEM139	transmembrane protein 139
55332	119.227	0.146589	0.282802	0.388068	0.146663	ENSG00000136048	DRAM1	DNA damage regulated autophagy modulator 1
157739	23.1684	0.26655	0.282838	0.388089	0.229111	ENSG00000154316	TDH	L-threonine dehydrogenase (pseudogene)
84572	303.715	0.099283	0.282933	0.388191	0.103585	ENSG00000090581	GNPTG	N-acetylglucosamine-1-phosphate transferase subunit gamma
389812	20.2517	0.31693	0.283019	0.388281	-0.247415	ENSG00000177984	LCN15	lipocalin 15
256710	5.1776	0.433049	0.283122	0.388373	-0.217641	ENSG00000173401	GLIPR1L1	GLIPR1 like 1
5912	1214.34	0.0621805	0.283126	0.388373	-0.0663469	ENSG00000181467	RAP2B	RAP2B, member of RAS oncogene family
113278	0.995281	0.444567	0.283174	0.388411	-0.104063	ENSG00000101276	SLC52A3	solute carrier family 52 member 3
1293	2.88451	0.443549	0.28325	0.388487	0.184876	ENSG00000163359	COL6A3	collagen type VI alpha 3 chain
150365	3.40681	0.436641	0.283293	0.388517	0.208262	ENSG00000167077	MEI1	meiotic double-stranded break formation protein 1
83656	2.88089	0.441967	0.283342	0.388557	0.190923	ENSG00000184608	FAM167A-AS1	FAM167A antisense RNA 1
79961	2.61125	0.441784	0.283395	0.388601	0.193776	ENSG00000162777	DENND2D	DENN domain containing 2D
101928847	26.7682	0.272274	0.283449	0.388647	-0.231875	ENSG00000247416	LOC101928847	uncharacterized LOC101928847
132160	197.88	0.126482	0.283755	0.389038	0.128995	ENSG00000164088	PPM1M	protein phosphatase, Mg2+/Mn2+ dependent 1M
100128640	61.5062	0.202551	0.283796	0.389066	-0.19198	ENSG00000229589	ACVR2B-AS1	ACVR2B antisense RNA 1
320	19.4503	0.305513	0.283967	0.389273	0.243094	ENSG00000107282	APBA1	amyloid beta precursor protein binding family A member 1
79064	556.108	0.0958893	0.28401	0.389303	-0.100124	ENSG00000168569	TMEM223	transmembrane protein 223
101927832	4.54872	0.430208	0.28404	0.389317	0.220016	ENSG00000241570	PAQR9-AS1	PAQR9 antisense RNA 1
125875	19.6423	0.306682	0.284098	0.389368	-0.242756	ENSG00000160318	CLDND2	claudin domain containing 2
157247	416.863	0.0878392	0.284137	0.389393	-0.0936901	NA	NA	NA
26515	1251.71	0.0549638	0.284182	0.389426	0.0581396	ENSG00000132286	TIMM10B	translocase of inner mitochondrial membrane 10B
143684	525.456	0.099772	0.284228	0.389462	0.104366	ENSG00000077458	FAM76B	family with sequence similarity 76 member B
594837	5.13425	0.437047	0.284311	0.389547	-0.208097	ENSG00000206754	SNORD101	small nucleolar RNA, C/D box 101
100847028	1.65061	0.444283	0.284372	0.389603	0.151677	ENSG00000266124	MIR5587	microRNA 5587
374291	2226.6	0.109004	0.284556	0.389827	0.113482	ENSG00000115286	NDUFS7	NADH:ubiquinone oxidoreductase core subunit S7
6523	1.22042	0.443215	0.284659	0.389939	0.136762	ENSG00000100170	SLC5A1	solute carrier family 5 member 1
3091	1835.15	0.0943537	0.284716	0.38999	0.099827	ENSG00000100644	HIF1A	hypoxia inducible factor 1 subunit alpha
2125	0.98075	0.439507	0.284817	0.390078	0.102461	ENSG00000167880	EVPL	envoplakin
29916	556.205	0.108698	0.284822	0.390078	0.112213	ENSG00000002919	SNX11	sorting nexin 11
692085	5.19304	0.436979	0.284845	0.390082	0.210494	ENSG00000206620	SNORD45C	small nucleolar RNA, C/D box 45C
11051	4405.24	0.0364499	0.285079	0.390374	0.0409219	ENSG00000167005	NUDT21	nudix hydrolase 21
8924	286.834	0.110734	0.285103	0.39038	-0.11437	ENSG00000128731	HERC2	HECT and RLD domain containing E3 ubiquitin protein ligase 2
401337	5.06849	0.429207	0.285166	0.390437	0.221624	ENSG00000205628	LINC01446	long intergenic non-protein coding RNA 1446
285540	16.9184	0.331032	0.285318	0.390617	-0.24761	NA	SEPSECS-AS1	SEPSECS antisense RNA 1 (head to head)
102723354	10.4216	0.371789	0.285418	0.390726	-0.250102	NA	LINC02298	long intergenic non-protein coding RNA 2298
1028	1.13362	0.442857	0.285505	0.390789	-0.124001	ENSG00000129757	CDKN1C	cyclin dependent kinase inhibitor 1C
65991	2318.93	0.0543624	0.285499	0.390789	0.058791	ENSG00000165775	FUNDC2	FUN14 domain containing 2
11181	1.24393	0.443436	0.285617	0.390913	0.148141	ENSG00000118094	TREH	trehalase
79087	1066.52	0.0915162	0.285638	0.390914	0.095719	ENSG00000182858	ALG12	ALG12 alpha-1,6-mannosyltransferase
80342	53.059	0.202435	0.286002	0.391384	0.19072	ENSG00000009790	TRAF3IP3	TRAF3 interacting protein 3
728752	16.7528	0.320176	0.286048	0.39142	0.24477	ENSG00000267309	LOC728752	uncharacterized LOC728752
729348	10.3505	0.374194	0.286158	0.391541	0.248674	ENSG00000232164	LINC01873	long intergenic non-protein coding RNA 1873
8863	171.524	0.155322	0.286445	0.391906	-0.152867	ENSG00000049246	PER3	period circadian regulator 3
100750325	3.28977	0.443906	0.286538	0.392005	-0.164847	ENSG00000286061	RCAN3AS	RCAN3 antisense RNA
4543	13.2048	0.376273	0.286575	0.392027	-0.249045	ENSG00000168412	MTNR1A	melatonin receptor 1A
147372	138.723	0.138651	0.28664	0.392031	-0.138333	ENSG00000183287	CCBE1	collagen and calcium binding EGF domains 1
23341	513.44	0.0797419	0.286628	0.392031	0.0832131	ENSG00000116138	DNAJC16	DnaJ heat shock protein family (Hsp40) member C16
84923	893.49	0.0780259	0.286628	0.392031	-0.0816978	ENSG00000133193	FAM104A	family with sequence similarity 104 member A
55727	10.7466	0.420722	0.286731	0.392128	-0.231546	ENSG00000011114	BTBD7	BTB domain containing 7
10896	8.07549	0.386176	0.287088	0.392559	-0.247002	NA	NA	NA
79626	2.0615	0.444413	0.287081	0.392559	-0.171459	ENSG00000163154	TNFAIP8L2	TNF alpha induced protein 8 like 2
2315	7.56957	0.415886	0.287143	0.392596	0.23461	ENSG00000120215	MLANA	melan-A
8214	1.06987	0.443191	0.287156	0.392596	-0.124197	ENSG00000183628	DGCR6	DiGeorge syndrome critical region gene 6
57691	552.848	0.0735868	0.28718	0.3926	0.0770591	ENSG00000168116	KIAA1586	KIAA1586
92340	9.69986	0.380622	0.28728	0.392708	-0.247986	ENSG00000224383	PRR29	proline rich 29
53615	5015.89	0.0733715	0.287322	0.392737	-0.0770338	ENSG00000071655	MBD3	methyl-CpG binding domain protein 3
152815	404.341	0.0854258	0.287353	0.392751	-0.0892404	ENSG00000174796	THAP6	THAP domain containing 6
5252	1.50272	0.443473	0.287496	0.392919	0.139294	ENSG00000112511	PHF1	PHD finger protein 1
2116	21.8425	0.319161	0.287588	0.393016	-0.247198	ENSG00000105672	ETV2	ETS variant transcription factor 2
23199	3389.69	0.0546421	0.287865	0.393356	0.0589415	ENSG00000131149	GSE1	Gse1 coiled-coil protein
55379	7158.61	0.0508131	0.287878	0.393356	-0.052417	ENSG00000108829	LRRC59	leucine rich repeat containing 59
10025	909.772	0.0678806	0.28793	0.393399	-0.0707242	ENSG00000175221	MED16	mediator complex subunit 16
201973	181.823	0.120018	0.288016	0.393487	0.122373	ENSG00000164306	PRIMPOL	primase and DNA directed polymerase
9412	1056.1	0.0642209	0.28808	0.393547	0.0672487	ENSG00000152944	MED21	mediator complex subunit 21
50852	0.693938	0.439857	0.288125	0.393552	-0.0993845	ENSG00000163519	TRAT1	T cell receptor associated transmembrane adaptor 1
83650	0.601462	0.437722	0.288116	0.393552	0.083905	ENSG00000177710	SLC35G5	solute carrier family 35 member G5
101927117	2.88455	0.441217	0.288357	0.393841	0.188816	ENSG00000226648	PLCG1-AS1	PLCG1 antisense RNA 1
3229	685.924	0.0772562	0.288446	0.393933	0.0795629	ENSG00000123364	HOXC13	homeobox C13
692235	1.40653	0.443548	0.288501	0.39398	0.147235	NA	SNORD103B	small nucleolar RNA, C/D box 103B
2633	2.62084	0.44322	0.288833	0.394405	-0.169151	ENSG00000117228	GBP1	guanylate binding protein 1
344807	0.924982	0.439096	0.289085	0.394692	0.0998036	ENSG00000206531	CD200R1L	CD200 receptor 1 like
677811	1.11847	0.442258	0.289079	0.394692	-0.119654	ENSG00000272533	SNORA28	small nucleolar RNA, H/ACA box 28
1613	1325.63	0.0717168	0.289234	0.39484	-0.0753221	ENSG00000167657	DAPK3	death associated protein kinase 3
9784	2473	0.0986701	0.289217	0.39484	-0.100579	ENSG00000115234	SNX17	sorting nexin 17
148641	15.9519	0.362854	0.289368	0.394994	-0.247785	ENSG00000183780	SLC35F3	solute carrier family 35 member F3
101927623	1.53235	0.443666	0.289434	0.395056	0.139349	NA	LOC101927623	uncharacterized LOC101927623
83990	861.498	0.0860586	0.289613	0.395271	0.0888512	ENSG00000136492	BRIP1	BRCA1 interacting protein C-terminal helicase 1
8817	7.86448	0.377496	0.289839	0.395552	0.246556	ENSG00000156427	FGF18	fibroblast growth factor 18
641371	63.3612	0.241215	0.289868	0.395563	-0.213402	ENSG00000184227	ACOT1	acyl-CoA thioesterase 1
100287387	12.9645	0.364859	0.289972	0.395676	-0.247989	NA	LOC100287387	uncharacterized LOC100287387
6571	318.232	0.106136	0.290168	0.395906	-0.108345	ENSG00000165646	SLC18A2	solute carrier family 18 member A2
8337	0.857997	0.441076	0.290182	0.395906	0.112927	ENSG00000203812	H2AC18	H2A clustered histone 18
6387	76.531	0.181171	0.290224	0.395935	0.173541	ENSG00000107562	CXCL12	C-X-C motif chemokine ligand 12
101101776	3.21557	0.441993	0.290263	0.395959	-0.182804	ENSG00000228294	BMS1P17	BMS1 pseudogene 17
101929099	14.4021	0.337513	0.290287	0.395963	-0.24751	ENSG00000236137	LOC101929099	uncharacterized LOC101929099
134701	57.3824	0.194407	0.290309	0.395965	0.183768	ENSG00000203877	RIPPLY2	ripply transcriptional repressor 2
102724601	3.44172	0.442918	0.290348	0.39598	-0.164827	ENSG00000227373	RABGAP1L-DT	RABGAP1L divergent transcript
10901	278.079	0.110254	0.290376	0.39598	-0.113197	ENSG00000157326	DHRS4	dehydrogenase/reductase 4
9791	3393.1	0.0474626	0.290382	0.39598	-0.0481139	ENSG00000156471	PTDSS1	phosphatidylserine synthase 1
138046	6.04707	0.406188	0.290405	0.395982	0.235457	ENSG00000184672	RALYL	RALY RNA binding protein like
219595	2.22689	0.443195	0.290477	0.396052	-0.16823	ENSG00000134612	FOLH1B	folate hydrolase 1B
84930	1387.49	0.0729437	0.290532	0.396098	0.0777471	ENSG00000120539	MASTL	microtubule associated serine/threonine kinase like
101928674	4.05796	0.438002	0.290671	0.396214	-0.198416	ENSG00000266970	LOC101928674	uncharacterized LOC101928674
140465	1847.4	0.0590555	0.290641	0.396214	-0.0614483	ENSG00000196465	MYL6B	myosin light chain 6B
341346	4.89544	0.428111	0.29068	0.396214	0.214845	ENSG00000165935	SMCO2	single-pass membrane protein with coiled-coil domains 2
283651	2.18075	0.443157	0.290737	0.396265	-0.140331	NA	HMGN2P46	high mobility group nucleosomal binding domain 2 pseudogene 46
102724593	7.73352	0.401577	0.291266	0.39682	0.237998	ENSG00000231187	LOC102724593	uncharacterized LOC102724593
105374013	76.8481	0.195959	0.291166	0.39682	-0.184662	NA	LOC105374013	endogenous retrovirus group K member 5 Gag polyprotein
1107	3821.24	0.0539218	0.291253	0.39682	0.059264	ENSG00000170004	CHD3	chromodomain helicase DNA binding protein 3
199920	2.43721	0.441777	0.29126	0.39682	0.182831	ENSG00000187889	FYB2	FYN binding protein 2
2632	323.04	0.102787	0.29127	0.39682	0.103722	ENSG00000114480	GBE1	1,4-alpha-glucan branching enzyme 1
390877	8.24676	0.408532	0.291234	0.39682	0.23473	ENSG00000214347	LOC390877	adenylate kinase isoenzyme 1-like
79983	3.61565	0.437897	0.291312	0.396849	-0.197023	ENSG00000124429	POF1B	POF1B actin binding protein
643719	7.85644	0.396272	0.291366	0.396893	0.240193	NA	SCGB1B2P	secretoglobin family 1B member 2, pseudogene
100529215	0.63015	0.444105	0.291408	0.396922	0.0990761	ENSG00000270011	ZNF559-ZNF177	ZNF559-ZNF177 readthrough
5799	4.86121	0.429496	0.291684	0.39727	0.214124	ENSG00000155093	PTPRN2	protein tyrosine phosphatase receptor type N2
1310	39.7311	0.233433	0.291711	0.397278	0.207852	ENSG00000082293	COL19A1	collagen type XIX alpha 1 chain
64518	7.69754	0.389628	0.291775	0.397337	0.242407	ENSG00000125409	TEKT3	tektin 3
101927750	134.312	0.135627	0.291988	0.397598	0.135229	ENSG00000239322	ATP6V1B1-AS1	ATP6V1B1 antisense RNA 1
5653	0.605212	0.437945	0.29201	0.3976	0.0831548	ENSG00000167755	KLK6	kallikrein related peptidase 6
102724235	7.32036	0.407018	0.292133	0.397738	-0.2358	NA	NA	NA
22917	1.40139	0.443249	0.292341	0.397993	0.148183	ENSG00000149506	ZP1	zona pellucida glycoprotein 1
1607	3.74971	0.434798	0.292399	0.398044	-0.203722	ENSG00000136267	DGKB	diacylglycerol kinase beta
100616259	5.42925	0.427004	0.292616	0.398311	-0.217795	ENSG00000283829	MIR378I	microRNA 378i
7430	3580.28	0.0628789	0.292684	0.398375	0.0650199	ENSG00000092820	EZR	ezrin
54752	94.8468	0.158689	0.292837	0.398553	0.155036	ENSG00000073598	FNDC8	fibronectin type III domain containing 8
100423037	11.5617	0.386495	0.292908	0.398622	-0.242938	ENSG00000266235	MIR3176	microRNA 3176
23253	456.848	0.0884339	0.292984	0.398696	-0.0869246	ENSG00000101745	ANKRD12	ankyrin repeat domain 12
257177	168.456	0.166165	0.29301	0.398704	-0.164365	ENSG00000188931	CFAP126	cilia and flagella associated protein 126
346007	21.255	0.289838	0.29321	0.398929	0.233179	ENSG00000188107	EYS	eyes shut homolog
56128	1.93958	0.442838	0.293218	0.398929	-0.138235	ENSG00000120322	PCDHB8	protocadherin beta 8
497190	1.39349	0.442612	0.29326	0.398958	0.132813	ENSG00000140839	CLEC18B	C-type lectin domain family 18 member B
1841	1986.72	0.0923715	0.293291	0.398971	0.0945393	ENSG00000168393	DTYMK	deoxythymidylate kinase
171022	1.9308	0.442185	0.29335	0.399023	0.168007	NA	ABHD11-AS1	ABHD11 antisense RNA 1 (tail to tail)
131368	0.790432	0.437957	0.293456	0.399138	0.0857643	ENSG00000170044	ZPLD1	zona pellucida like domain containing 1
9392	1337.03	0.0655785	0.293487	0.399153	-0.0678967	ENSG00000135966	TGFBRAP1	transforming growth factor beta receptor associated protein 1
84058	750.667	0.0994325	0.293531	0.399183	-0.102484	ENSG00000005448	WDR54	WD repeat domain 54
147015	564.928	0.0846581	0.29377	0.39948	-0.0892115	ENSG00000167536	DHRS13	dehydrogenase/reductase 13
4579	4.8168	0.423392	0.293836	0.399541	-0.22309	NA	TRNY	tRNA
23600	25.3894	0.282689	0.293887	0.399582	-0.231532	ENSG00000242110	AMACR	alpha-methylacyl-CoA racemase
149371	1652.48	0.0635046	0.293983	0.399683	-0.0666796	ENSG00000116903	EXOC8	exocyst complex component 8
25786	82.1572	0.182254	0.294062	0.399763	0.173861	ENSG00000273311	DGCR11	DiGeorge syndrome critical region gene 11
81873	1774.5	0.0505108	0.294095	0.399778	0.0528932	ENSG00000136950	ARPC5L	actin related protein 2/3 complex subunit 5 like
400043	1309.43	0.0751607	0.294136	0.399806	-0.0782748	ENSG00000250742	LINC02381	long intergenic non-protein coding RNA 2381
10572	2261.31	0.17523	0.294241	0.39992	-0.167749	ENSG00000184990	SIVA1	SIVA1 apoptosis inducing factor
64857	902.074	0.0853318	0.294392	0.400097	-0.0877086	ENSG00000090924	PLEKHG2	pleckstrin homology and RhoGEF domain containing G2
101928208	3.18374	0.440809	0.294602	0.400267	-0.181981	NA	NA	NA
153562	4.76606	0.418825	0.294598	0.400267	0.225217	ENSG00000152939	MARVELD2	MARVEL domain containing 2
23414	204.455	0.144085	0.294601	0.400267	-0.143037	ENSG00000169946	ZFPM2	zinc finger protein, FOG family member 2
6187	77140.7	0.12147	0.294585	0.400267	0.121838	ENSG00000140988	RPS2	ribosomal protein S2
401036	2.26337	0.443208	0.294761	0.400455	0.164722	ENSG00000182177	ASB18	ankyrin repeat and SOCS box containing 18
100506385	9.33754	0.395121	0.294784	0.400457	-0.23783	ENSG00000234380	LINC01426	long intergenic non-protein coding RNA 1426
165082	11.6533	0.345316	0.294859	0.400531	0.244138	ENSG00000173567	ADGRF3	adhesion G protein-coupled receptor F3
89838	1.22035	0.43994	0.29507	0.400788	-0.0955253	ENSG00000261279	ULK4P1	ULK4 pseudogene 1
104355295	22.2062	0.302235	0.295146	0.400818	-0.236487	NA	SGMS1-AS1	SGMS1 antisense RNA 1
105376671	0.87898	0.43895	0.295155	0.400818	0.0976118	ENSG00000254862	LGR4-AS1	LGR4 antisense RNA 1
1128	1.22921	0.442508	0.295135	0.400818	0.132933	ENSG00000168539	CHRM1	cholinergic receptor muscarinic 1
100874071	0.747332	0.438707	0.295207	0.40086	0.0990959	NA	USP12-AS2	USP12 antisense RNA 2 (head to head)
140838	678.575	0.0793711	0.295452	0.401163	-0.0817113	ENSG00000170191	NANP	N-acetylneuraminic acid phosphatase
692148	2.06074	0.442876	0.29587	0.401702	-0.172045	ENSG00000239002	SCARNA10	small Cajal body-specific RNA 10
5494	1417.41	0.0592173	0.295949	0.401782	-0.0592193	ENSG00000100614	PPM1A	protein phosphatase, Mg2+/Mn2+ dependent 1A
3482	3423.56	0.0638181	0.296054	0.401895	0.0648659	ENSG00000197081	IGF2R	insulin like growth factor 2 receptor
105370929	1.89936	0.442717	0.296117	0.401944	-0.140039	NA	NA	NA
7805	3.1074	0.433599	0.296133	0.401944	0.199793	ENSG00000162511	LAPTM5	lysosomal protein transmembrane 5
116828	25.2938	0.30643	0.296372	0.40224	-0.236755	ENSG00000281026	N4BP2L2-IT2	N4BPL2 intronic transcript 2
26034	16.4029	0.306462	0.296511	0.4024	0.236606	ENSG00000074706	IPCEF1	interaction protein for cytohesin exchange factors 1
9364	579.848	0.083797	0.296605	0.402499	0.0855257	ENSG00000157869	RAB28	RAB28, member RAS oncogene family
104355141	6.25843	0.422236	0.297032	0.403047	0.222898	ENSG00000237751	LINC01143	long intergenic non-protein coding RNA 1143
57172	5.36616	0.435835	0.297051	0.403047	-0.196893	ENSG00000008118	CAMK1G	calcium/calmodulin dependent protein kinase IG
92973	15.8801	0.330958	0.297161	0.403168	-0.242072	NA	NA	NA
56893	2406.35	0.0650571	0.297372	0.403424	-0.0670564	ENSG00000160803	UBQLN4	ubiquilin 4
105375305	6.45538	0.401765	0.297665	0.403752	-0.234452	NA	NA	NA
345062	1.15973	0.44179	0.297656	0.403752	0.130387	ENSG00000189099	PRSS48	serine protease 48
65975	229.291	0.110037	0.297686	0.403752	0.109513	ENSG00000130413	STK33	serine/threonine kinase 33
84251	1.63864	0.439715	0.297698	0.403752	0.116895	ENSG00000118473	SGIP1	SH3GL interacting endocytic adaptor 1
102800310	11.666	0.363772	0.297962	0.404081	-0.24333	NA	HAGLROS	HAGLR opposite strand lncRNA
23205	15.5948	0.327414	0.298024	0.404136	0.240191	ENSG00000103740	ACSBG1	acyl-CoA synthetase bubblegum family member 1
56979	4.57887	0.428577	0.298077	0.404178	0.210823	ENSG00000164256	PRDM9	PR/SET domain 9
85464	889.826	0.0638498	0.298196	0.404311	0.0657914	ENSG00000141298	SSH2	slingshot protein phosphatase 2
1013	17.1256	0.313195	0.298351	0.404492	0.236851	ENSG00000129910	CDH15	cadherin 15
84536	211.078	0.115669	0.298469	0.4046	0.117119	ENSG00000183250	LINC01547	long intergenic non-protein coding RNA 1547
84734	3.59003	0.431161	0.298473	0.4046	0.2035	ENSG00000183615	FAM167B	family with sequence similarity 167 member B
26053	1545.3	0.0820943	0.298611	0.404759	0.0837251	ENSG00000158321	AUTS2	activator of transcription and developmental regulator AUTS2
100289097	1.3615	0.439808	0.298667	0.404776	0.115821	ENSG00000282826	FRG1CP	FSHD region gene 1 family member C, pseudogene
25797	432.466	0.119631	0.298658	0.404776	-0.119572	ENSG00000115828	QPCT	glutaminyl-peptide cyclotransferase
80262	595.748	0.0817465	0.29872	0.40482	0.0821978	ENSG00000125149	C16orf70	chromosome 16 open reading frame 70
167691	175.354	0.144041	0.298804	0.404904	0.140934	ENSG00000135338	LCA5	lebercilin LCA5
158248	2.34187	0.441853	0.298891	0.404993	0.155038	ENSG00000167094	TTC16	tetratricopeptide repeat domain 16
100529211	1.68978	0.442256	0.299	0.405112	0.147663	NA	TMEM256-PLSCR3	TMEM256-PLSCR3 readthrough (NMD candidate)
29844	2.39098	0.438128	0.299193	0.405344	-0.0739805	ENSG00000105619	TFPT	TCF3 fusion partner
6189	21346.8	0.0795851	0.299281	0.405434	-0.0813566	ENSG00000145425	RPS3A	ribosomal protein S3A
3645	4.77022	0.422757	0.299382	0.405513	0.21632	ENSG00000027644	INSRR	insulin receptor related receptor
51696	1239.84	0.0574923	0.299364	0.405513	-0.0572066	ENSG00000112406	HECA	hdc homolog, cell cycle regulator
2091	8201.55	0.0433392	0.299603	0.405783	-0.0420658	ENSG00000105202	FBL	fibrillarin
56659	8.00262	0.41384	0.299696	0.405881	-0.22449	ENSG00000152315	KCNK13	potassium two pore domain channel subfamily K member 13
729993	0.762002	0.439463	0.300026	0.406299	0.106249	ENSG00000237515	SHISA9	shisa family member 9
344875	22.7193	0.289866	0.300387	0.406758	0.229569	ENSG00000230524	COL6A4P1	collagen type VI alpha 4 pseudogene 1
11237	223.633	0.111584	0.300439	0.406797	0.111503	ENSG00000101236	RNF24	ring finger protein 24
8936	2905.16	0.0778994	0.300458	0.406797	0.0773812	ENSG00000112290	WASF1	WASP family member 1
7053	1.49798	0.440693	0.300562	0.406908	0.136833	ENSG00000125780	TGM3	transglutaminase 3
53831	0.927679	0.440676	0.300586	0.406912	-0.111825	ENSG00000139572	GPR84	G protein-coupled receptor 84
100862692	3.71939	0.441548	0.300745	0.407098	0.171049	ENSG00000223692	DIP2A-IT1	DIP2A intronic transcript 1
10920	2104.67	0.0473354	0.300792	0.407133	0.0482537	ENSG00000198612	COPS8	COP9 signalosome subunit 8
51207	1.12667	0.440905	0.300884	0.407228	-0.115348	ENSG00000079393	DUSP13	dual specificity phosphatase 13
118472	761.376	0.0787175	0.300961	0.407278	-0.0814564	ENSG00000198546	ZNF511	zinc finger protein 511
254122	9.73813	0.354854	0.300985	0.407278	0.240757	ENSG00000172803	SNX32	sorting nexin 32
5999	33.17	0.238901	0.300984	0.407278	0.205227	ENSG00000117152	RGS4	regulator of G protein signaling 4
100506286	13.5691	0.340497	0.301208	0.407551	-0.241131	ENSG00000272902	TBC1D8-AS1	TBC1D8 antisense RNA 1
27166	4341.03	0.0572012	0.301393	0.407772	-0.0590727	ENSG00000169230	PRELID1	PRELI domain containing 1
342132	103.112	0.153211	0.301547	0.407923	0.147714	ENSG00000196391	ZNF774	zinc finger protein 774
7844	659.231	0.0719757	0.301545	0.407923	-0.0741721	ENSG00000239305	RNF103	ring finger protein 103
7036	0.772482	0.443117	0.301645	0.408025	-0.0987913	ENSG00000106327	TFR2	transferrin receptor 2
151658	1.19424	0.441434	0.301822	0.408236	0.12636	ENSG00000241469	LINC00635	long intergenic non-protein coding RNA 635
646024	64.4148	0.180709	0.301885	0.408292	0.169822	ENSG00000218358	RAET1K	retinoic acid early transcript 1K pseudogene
55260	334.861	0.107788	0.301949	0.40835	-0.106955	ENSG00000161558	TMEM143	transmembrane protein 143
200232	1.538	0.440862	0.302109	0.408536	0.133672	ENSG00000124103	FAM209A	family with sequence similarity 209 member A
101929400	2.25029	0.441632	0.302451	0.408913	-0.16012	NA	LOC101929400	uncharacterized LOC101929400
25925	352.204	0.0910339	0.302439	0.408913	0.091712	ENSG00000198795	ZNF521	zinc finger protein 521
374907	22.5788	0.311335	0.302414	0.408913	-0.235222	ENSG00000177191	B3GNT8	UDP-GlcNAc:betaGal beta-1,3-N-acetylglucosaminyltransferase 8
4151	1.72707	0.441958	0.302517	0.408972	-0.143499	ENSG00000198125	MB	myoglobin
105377866	16.878	0.309121	0.302546	0.408982	0.233671	NA	NA	NA
85461	883.973	0.0839038	0.302589	0.409011	-0.0858474	ENSG00000115183	TANC1	tetratricopeptide repeat, ankyrin repeat and coiled-coil containing 1
101929959	1.32547	0.441149	0.302613	0.409014	-0.12604	NA	LOC101929959	ribosome biogenesis protein BMS1 homolog
51011	627.287	0.0678857	0.302814	0.409257	0.0681278	ENSG00000115042	FAHD2A	fumarylacetoacetate hydrolase domain containing 2A
6885	2125.71	0.0621003	0.302992	0.409469	0.0643934	ENSG00000135341	MAP3K7	mitogen-activated protein kinase kinase kinase 7
102724508	4.17361	0.436055	0.303356	0.409931	-0.189908	ENSG00000263293	THCAT158	thyroid cancer-associated transcript 158
23228	511.712	0.0862972	0.303493	0.410087	-0.0879762	ENSG00000154822	PLCL2	phospholipase C like 2
653598	1.41723	0.438816	0.303661	0.410285	0.109271	ENSG00000263464	PPIAL4C	peptidylprolyl isomerase A like 4C
51490	888.551	0.0911928	0.303798	0.410441	0.0912812	ENSG00000198917	SPOUT1	SPOUT domain containing methyltransferase 1
100507194	0.778243	0.438492	0.304005	0.410692	-0.0916484	ENSG00000230269	LINC02525	long intergenic non-protein coding RNA 2525
148213	142.194	0.163112	0.304291	0.411049	0.153481	ENSG00000196172	ZNF681	zinc finger protein 681
100506012	27.8024	0.266839	0.304399	0.411165	0.22116	ENSG00000230510	PPP5D1	PPP5 tetratricopeptide repeat domain containing 1
26824	2.57968	0.440435	0.304865	0.411762	0.157471	ENSG00000274978	RNU11	RNA, U11 small nuclear
339665	222.43	0.105251	0.304884	0.411762	-0.10467	ENSG00000100036	SLC35E4	solute carrier family 35 member E4
51351	180.017	0.138785	0.304956	0.411829	-0.135442	ENSG00000152926	ZNF117	zinc finger protein 117
79442	7.39996	0.409758	0.305007	0.411844	-0.225393	ENSG00000163827	LRRC2	leucine rich repeat containing 2
84671	3.50408	0.434445	0.30501	0.411844	0.188263	ENSG00000197937	ZNF347	zinc finger protein 347
80219	519.52	0.095653	0.305166	0.412025	-0.0968136	ENSG00000115520	COQ10B	coenzyme Q10B
100189301	0.655744	0.436986	0.305188	0.412025	-0.07643	NA	TRL-CAA2-1	tRNA-Leu (anticodon CAA) 2-1
170487	1.44042	0.440403	0.305337	0.412197	0.136161	ENSG00000182584	ACTL10	actin like 10
10009	3478.86	0.059325	0.305616	0.412544	0.0611824	ENSG00000177485	ZBTB33	zinc finger and BTB domain containing 33
114788	19.0724	0.2845	0.305674	0.412594	-0.225547	ENSG00000164796	CSMD3	CUB and Sushi multiple domains 3
338758	31.6345	0.268644	0.305741	0.412654	-0.220667	ENSG00000271614	ATP2B1-AS1	ATP2B1 antisense RNA 1
56147	1.35938	0.441339	0.30579	0.412687	-0.130421	ENSG00000204970	PCDHA1	protocadherin alpha 1
6500	3329.72	0.0431869	0.305808	0.412687	-0.0435604	ENSG00000113558	SKP1	S-phase kinase associated protein 1
84247	2401.73	0.0469126	0.305849	0.412713	0.0485157	ENSG00000188636	RTL6	retrotransposon Gag like 6
50487	2.40851	0.435109	0.306004	0.412877	-0.193397	ENSG00000100078	PLA2G3	phospholipase A2 group III
55973	855.131	0.0666876	0.306015	0.412877	0.0673611	ENSG00000075790	BCAP29	B cell receptor associated protein 29
10750	2.21962	0.441043	0.306042	0.412885	-0.159357	ENSG00000154016	GRAP	GRB2 related adaptor protein
7644	202.467	0.142777	0.306291	0.413192	0.136407	ENSG00000167232	ZNF91	zinc finger protein 91
105369914	7.66688	0.394061	0.306382	0.413285	0.230554	NA	LOC105369914	translation initiation factor IF-2-like
51566	1362.25	0.0764246	0.306495	0.413408	0.0771309	ENSG00000102401	ARMCX3	armadillo repeat containing X-linked 3
92270	92.6974	0.154766	0.306718	0.41368	0.147669	ENSG00000205464	ATP6AP1L	ATPase H+ transporting accessory protein 1 like
84677	9.42304	0.367358	0.306783	0.413738	0.236899	ENSG00000198054	DSCR8	Down syndrome critical region 8
150737	167.985	0.126782	0.306852	0.413772	-0.124717	ENSG00000196659	TTC30B	tetratricopeptide repeat domain 30B
3839	1653.08	0.0711353	0.306832	0.413772	-0.0699499	ENSG00000102753	KPNA3	karyopherin subunit alpha 3
22822	87.0045	0.174187	0.306964	0.413864	-0.162826	ENSG00000139289	PHLDA1	pleckstrin homology like domain family A member 1
401232	31.8849	0.259325	0.306951	0.413864	0.214616	ENSG00000244041	LINC01011	long intergenic non-protein coding RNA 1011
55200	1.67847	0.440553	0.307036	0.413932	0.146132	ENSG00000008323	PLEKHG6	pleckstrin homology and RhoGEF domain containing G6
3061	3.03764	0.438616	0.307101	0.413989	0.173166	ENSG00000121764	HCRTR1	hypocretin receptor 1
30837	44.1142	0.235628	0.307164	0.414046	0.202166	ENSG00000274211	SOCS7	suppressor of cytokine signaling 7
58515	1065.08	0.121732	0.30749	0.414456	-0.120053	ENSG00000113811	SELENOK	selenoprotein K
23008	1402.54	0.054875	0.307569	0.414507	0.0553973	ENSG00000128607	KLHDC10	kelch domain containing 10
645996	0.907686	0.442746	0.307572	0.414507	-0.0965456	ENSG00000204118	NAP1L6P	nucleosome assembly protein 1 like 6, pseudogene
100874137	0.84469	0.438	0.307661	0.414597	0.0934769	ENSG00000226317	LINC00351	long intergenic non-protein coding RNA 351
168391	5.24337	0.408105	0.307705	0.414627	-0.224651	ENSG00000106648	GALNTL5	polypeptide N-acetylgalactosaminyltransferase like 5
201965	528.897	0.0779789	0.30778	0.414699	-0.0785706	ENSG00000182552	RWDD4	RWD domain containing 4
146540	67.9974	0.211667	0.307921	0.414853	0.188786	ENSG00000197162	ZNF785	zinc finger protein 785
283507	3.51256	0.436247	0.307938	0.414853	0.182887	ENSG00000239827	SUGT1P3	SUGT1 pseudogene 3
93010	11.1487	0.3743	0.308207	0.415186	-0.23595	ENSG00000156966	B3GNT7	UDP-GlcNAc:betaGal beta-1,3-N-acetylglucosaminyltransferase 7
3822	1.64462	0.440562	0.30833	0.415322	-0.128148	ENSG00000205809	KLRC2	killer cell lectin like receptor C2
220965	63.118	0.188947	0.308617	0.415679	0.173319	ENSG00000148541	FAM13C	family with sequence similarity 13 member C
26231	31.6593	0.288461	0.308662	0.41571	-0.225783	ENSG00000125122	LRRC29	leucine rich repeat containing 29
51012	2221.49	0.0464204	0.30901	0.41615	-0.0463975	ENSG00000101166	PRELID3B	PRELI domain containing 3B
336	1.90412	0.440302	0.309036	0.416156	0.15237	ENSG00000158874	APOA2	apolipoprotein A2
105379472	2.37568	0.440605	0.30928	0.416425	0.15858	NA	NA	NA
255783	128.945	0.18537	0.309261	0.416425	-0.169624	ENSG00000257704	INAFM1	InaF motif containing 1
6445	3.03258	0.439577	0.309527	0.416727	-0.165022	ENSG00000102683	SGCG	sarcoglycan gamma
286187	4.33567	0.421252	0.309586	0.416777	0.208162	ENSG00000178125	PPP1R42	protein phosphatase 1 regulatory subunit 42
10553	962.407	0.0819444	0.3099	0.41717	0.0820167	ENSG00000109854	HTATIP2	HIV-1 Tat interactive protein 2
388948	0.764174	0.437075	0.310187	0.417527	-0.0872459	ENSG00000222005	LINC01118	long intergenic non-protein coding RNA 1118
51293	2288.43	0.0848663	0.310427	0.417821	-0.0846073	ENSG00000167775	CD320	CD320 molecule
283554	244.67	0.130569	0.31055	0.417947	0.122287	ENSG00000180998	GPR137C	G protein-coupled receptor 137C
51384	13.9551	0.344074	0.310565	0.417947	-0.235375	ENSG00000002745	WNT16	Wnt family member 16
105372277	3.59627	0.439973	0.31061	0.417948	-0.154161	NA	NA	NA
627	15.706	0.332091	0.310603	0.417948	0.234047	ENSG00000176697	BDNF	brain derived neurotrophic factor
4567	0.784333	0.437185	0.310661	0.417987	0.0896808	NA	TRNL1	tRNA
100506421	104.801	0.1742	0.310707	0.418019	-0.161695	ENSG00000233639	PANTR1	POU3F3 adjacent non-coding transcript 1
54897	300.302	0.0992594	0.310868	0.418207	-0.0979969	ENSG00000130940	CASZ1	castor zinc finger 1
374879	52.4888	0.222601	0.310893	0.418211	-0.193929	ENSG00000196110	ZNF699	zinc finger protein 699
79100	1.32807	0.43839	0.311134	0.418506	0.106317	ENSG00000225826	LINC00626	long intergenic non-protein coding RNA 626
79671	786.728	0.0870156	0.31117	0.418524	-0.086488	ENSG00000160703	NLRX1	NLR family member X1
124512	774.936	0.0825482	0.311402	0.418748	-0.082899	ENSG00000181038	METTL23	methyltransferase like 23
165	5.22689	0.417756	0.311402	0.418748	0.213843	ENSG00000106624	AEBP1	AE binding protein 1
29085	1610.76	0.104796	0.311376	0.418748	0.103834	ENSG00000054148	PHPT1	phosphohistidine phosphatase 1
121441	1104.26	0.0576351	0.31164	0.419008	0.0577024	ENSG00000139350	NEDD1	NEDD1 gamma-tubulin ring complex targeting factor
8723	1534.03	0.0558547	0.311625	0.419008	-0.0561419	ENSG00000114520	SNX4	sorting nexin 4
1800	4.41308	0.425524	0.311852	0.419263	-0.203652	ENSG00000015413	DPEP1	dipeptidase 1
10409	1454.95	0.10432	0.312105	0.419574	-0.10106	ENSG00000176788	BASP1	brain abundant membrane attached signal protein 1
84900	104.795	0.171464	0.312142	0.419593	0.157849	ENSG00000135119	RNFT2	ring finger protein, transmembrane 2
221938	1.27015	0.440452	0.312388	0.419895	-0.127448	ENSG00000136297	MMD2	monocyte to macrophage differentiation associated 2
102723704	1.36242	0.440313	0.31245	0.419948	0.126563	NA	LOC102723704	uncharacterized LOC102723704
285407	12.8924	0.329539	0.312602	0.420122	0.232641	ENSG00000248671	ALG1L9P	ALG1 like 9, pseudogene
100422872	4.75701	0.428779	0.312781	0.420319	-0.19671	ENSG00000283429	MIR1244-3	microRNA 1244-3
7283	4152.95	0.0921838	0.312793	0.420319	0.0898946	ENSG00000131462	TUBG1	tubulin gamma 1
81856	134.591	0.150981	0.312856	0.420374	-0.142417	ENSG00000213020	ZNF611	zinc finger protein 611
27035	26.8162	0.282688	0.312976	0.420477	0.221143	ENSG00000007952	NOX1	NADPH oxidase 1
6000	57.7006	0.219987	0.312954	0.420477	0.191583	ENSG00000182901	RGS7	regulator of G protein signaling 7
81888	3.77762	0.434065	0.313038	0.420529	0.187503	ENSG00000178922	HYI	hydroxypyruvate isomerase (putative)
22841	1174.43	0.0725802	0.313071	0.420544	0.0720781	ENSG00000107560	RAB11FIP2	RAB11 family interacting protein 2
3060	1.57721	0.439884	0.313194	0.42068	-0.154072	ENSG00000161610	HCRT	hypocretin neuropeptide precursor
100287013	2.51282	0.438908	0.313217	0.420681	0.162513	ENSG00000163612	FAM86KP	family with sequence similarity 86 member K, pseudogene
5937	1449.47	0.0575115	0.313329	0.420801	-0.0550273	ENSG00000153250	RBMS1	RNA binding motif single stranded interacting protein 1
4352	4.23357	0.432346	0.313628	0.421174	0.187689	ENSG00000117400	MPL	MPL proto-oncogene, thrombopoietin receptor
692076	1.79204	0.440071	0.313667	0.421195	-0.128419	ENSG00000207297	SNORD7	small nucleolar RNA, C/D box 7
65993	5418.24	0.0592351	0.313716	0.421232	-0.059787	ENSG00000074071	MRPS34	mitochondrial ribosomal protein S34
103752588	3.22337	0.437727	0.313836	0.421363	-0.169218	ENSG00000273129	PACERR	PTGS2 antisense NFKB1 complex-mediated expression regulator RNA
102723996	6.87002	0.413467	0.31387	0.421379	-0.215143	ENSG00000277117	LOC102723996	ICOS ligand
3680	38.5394	0.239686	0.313927	0.421426	-0.202924	ENSG00000144668	ITGA9	integrin subunit alpha 9
10746	1401.37	0.0794593	0.313983	0.421471	-0.078813	ENSG00000169967	MAP3K2	mitogen-activated protein kinase kinase kinase 2
105370945	1.73347	0.43974	0.314006	0.421473	-0.153073	NA	NA	NA
389333	110.897	0.149264	0.314199	0.421672	0.140709	ENSG00000228672	PROB1	proline rich basic protein 1
9683	1136.43	0.0723585	0.314188	0.421672	0.0710055	ENSG00000102921	N4BP1	NEDD4 binding protein 1
102723728	3.38383	0.439231	0.314528	0.422083	-0.153904	ENSG00000185164	LOC102723728	nodal modulator 3-like
340267	1.04971	0.439546	0.314768	0.422355	0.119763	ENSG00000215018	COL28A1	collagen type XXVIII alpha 1 chain
51268	10.1476	0.358448	0.314775	0.422355	0.232949	ENSG00000179761	PIPOX	pipecolic acid and sarcosine oxidase
388182	20.6577	0.300345	0.314814	0.422378	0.225392	ENSG00000189419	SPATA41	spermatogenesis associated 41
4330	274.406	0.102439	0.314889	0.422425	-0.0999943	ENSG00000169184	MN1	MN1 proto-oncogene, transcriptional regulator
7597	191.795	0.116328	0.314894	0.422425	-0.111323	ENSG00000089775	ZBTB25	zinc finger and BTB domain containing 25
100506125	12.4982	0.344746	0.315047	0.42259	-0.233901	ENSG00000257660	ADCY6-DT	ADCY6 divergent transcript
55083	9.3055	0.375394	0.315062	0.42259	-0.231343	ENSG00000162849	KIF26B	kinesin family member 26B
4606	6.82077	0.396378	0.315124	0.422644	0.224711	ENSG00000086967	MYBPC2	myosin binding protein C2
10294	2504.64	0.0751823	0.315179	0.422687	0.0748274	ENSG00000069345	DNAJA2	DnaJ heat shock protein family (Hsp40) member A2
55845	3195.65	0.0679167	0.315201	0.422687	-0.065229	ENSG00000254999	BRK1	BRICK1 subunit of SCAR/WAVE actin nucleating complex
51144	2725.08	0.0507733	0.315327	0.422827	0.0518919	ENSG00000149084	HSD17B12	hydroxysteroid 17-beta dehydrogenase 12
55359	10.6621	0.374736	0.315427	0.422932	0.231249	ENSG00000060140	STYK1	serine/threonine/tyrosine kinase 1
10239	15.7992	0.305405	0.315739	0.42329	0.22617	ENSG00000157823	AP3S2	adaptor related protein complex 3 subunit sigma 2
84957	533.707	0.095041	0.315728	0.42329	-0.093023	ENSG00000054967	RELT	RELT TNF receptor
219537	1.22123	0.439039	0.316024	0.423642	0.116777	ENSG00000214872	SMTNL1	smoothelin like 1
343172	6.27502	0.420418	0.31613	0.423754	0.205043	ENSG00000177462	OR2T8	olfactory receptor family 2 subfamily T member 8
100996634	130.692	0.147478	0.316202	0.423799	0.13832	NA	NA	NA
26782	7.06055	0.411632	0.316208	0.423799	-0.215187	ENSG00000207523	SNORA66	small nucleolar RNA, H/ACA box 66
101927583	1.75395	0.439683	0.31641	0.424039	-0.124056	NA	LOC101927583	uncharacterized LOC101927583
78988	1689.08	0.0624209	0.31649	0.424117	-0.0618257	ENSG00000173141	MRPL57	mitochondrial ribosomal protein L57
100113403	1.49096	0.439782	0.316522	0.424129	0.132802	ENSG00000203809	LIN28B-AS1	LIN28B antisense RNA 1
105373480	2.80403	0.43727	0.316654	0.424187	0.165813	NA	LOC105373480	uncharacterized LOC105373480
145270	1.46667	0.43682	0.316622	0.424187	-0.10252	ENSG00000175785	PRIMA1	proline rich membrane anchor 1
51693	1565.8	0.0689717	0.316654	0.424187	0.0684395	ENSG00000167515	TRAPPC2L	trafficking protein particle complex 2 like
594839	11.9245	0.373795	0.316642	0.424187	-0.23116	ENSG00000200534	SNORA33	small nucleolar RNA, H/ACA box 33
55829	1257.38	0.0601599	0.316748	0.424283	0.0603798	ENSG00000131871	SELENOS	selenoprotein S
283212	7.42087	0.394138	0.316916	0.424478	-0.224627	ENSG00000149243	KLHL35	kelch like family member 35
5966	650.791	0.123336	0.316978	0.424531	-0.118447	ENSG00000162924	REL	REL proto-oncogene, NF-kB subunit
343263	1.73987	0.438573	0.317068	0.424591	-0.16239	ENSG00000221986	MYBPHL	myosin binding protein H like
55954	289.962	0.108413	0.317045	0.424591	0.105069	ENSG00000100319	ZMAT5	zinc finger matrin-type 5
79683	403.872	0.0829612	0.317113	0.424622	0.0781023	ENSG00000175048	ZDHHC14	zinc finger DHHC-type palmitoyltransferase 14
5565	1351.63	0.0654813	0.317353	0.424913	-0.0649168	ENSG00000131791	PRKAB2	protein kinase AMP-activated non-catalytic subunit beta 2
6259	1650.04	0.0502715	0.317404	0.424952	0.05046	ENSG00000163785	RYK	receptor like tyrosine kinase
729967	390.633	0.111859	0.317614	0.425203	0.106643	ENSG00000188010	MORN2	MORN repeat containing 2
60528	3465.66	0.0615974	0.317746	0.425349	0.058222	ENSG00000006744	ELAC2	elaC ribonuclease Z 2
285512	11.3669	0.378836	0.31785	0.425456	-0.230431	ENSG00000248019	FAM13A-AS1	FAM13A antisense RNA 1
8825	628.712	0.0822027	0.317871	0.425456	-0.0804852	ENSG00000111052	LIN7A	lin-7 homolog A, crumbs cell polarity complex component
64902	0.70723	0.442259	0.317929	0.425479	0.0905786	ENSG00000113492	AGXT2	alanine--glyoxylate aminotransferase 2
85300	1.48538	0.439351	0.317933	0.425479	0.11912	ENSG00000167654	ATCAY	ATCAY kinesin light chain interacting caytaxin
724029	2.78607	0.439546	0.317968	0.425497	0.154514	ENSG00000207696	MIR659	microRNA 659
492	13.642	0.360942	0.318032	0.425552	-0.232138	ENSG00000067842	ATP2B3	ATPase plasma membrane Ca2+ transporting 3
1297	6.75913	0.405728	0.318396	0.426009	-0.218569	ENSG00000112280	COL9A1	collagen type IX alpha 1 chain
100533183	1.28121	0.439257	0.318423	0.426015	0.13271	ENSG00000178882	ZNF664-RFLNA	ZNF664-RFLNA readthrough
100313769	0.653534	0.442071	0.318529	0.426113	-0.0931538	NA	MIR320B2	microRNA 320b-2
102724826	31.1576	0.301907	0.318541	0.426113	0.223981	ENSG00000213742	ZNF337-AS1	ZNF337 antisense RNA 1
54082	9.44123	0.375388	0.318606	0.42617	-0.229656	ENSG00000235890	TSPEAR-AS1	TSPEAR antisense RNA 1
642943	4.88686	0.416919	0.318636	0.42618	0.208365	NA	LOC642943	SPATA31 subfamily A pseudogene
4131	1389.29	0.104631	0.318708	0.426247	-0.100471	ENSG00000131711	MAP1B	microtubule associated protein 1B
80336	298.136	0.10421	0.319012	0.426592	-0.102227	ENSG00000101104	PABPC1L	poly(A) binding protein cytoplasmic 1 like
83658	2042.14	0.0962555	0.319007	0.426592	0.0946588	ENSG00000125971	DYNLRB1	dynein light chain roadblock-type 1
57048	3.988	0.434796	0.31943	0.427122	0.175002	ENSG00000187838	PLSCR3	phospholipid scramblase 3
105376678	4.57645	0.419601	0.319705	0.427459	0.203139	NA	NA	NA
54967	3.72524	0.42679	0.319818	0.427581	0.194254	ENSG00000169551	CT55	cancer/testis antigen 55
101927492	1.54956	0.439442	0.319858	0.427604	-0.128399	ENSG00000231851	MRPS9-AS1	MRPS9 antisense RNA 1
55154	447.198	0.102521	0.319899	0.427629	-0.0992936	ENSG00000125459	MSTO1	misato mitochondrial distribution and morphology regulator 1
25769	8.60573	0.384545	0.320139	0.42792	0.226597	ENSG00000155886	SLC24A2	solute carrier family 24 member 2
2335	914.647	0.0862955	0.320278	0.428074	0.0837594	ENSG00000115414	FN1	fibronectin 1
150472	505.629	0.101715	0.320428	0.428215	0.0951904	ENSG00000136682	CBWD2	COBW domain containing 2
5504	1771.19	0.0473414	0.320416	0.428215	0.0477413	ENSG00000184203	PPP1R2	protein phosphatase 1 regulatory inhibitor subunit 2
84226	45.8365	0.214481	0.320472	0.428244	-0.185539	ENSG00000221843	C2orf16	chromosome 2 open reading frame 16
100294362	11.6179	0.353118	0.320608	0.428355	0.23034	ENSG00000263069	RNF213-AS1	RNF213 antisense RNA 1
285349	1.88953	0.438044	0.320623	0.428355	0.155789	ENSG00000144792	ZNF660	zinc finger protein 660
80714	71.273	0.179465	0.320613	0.428355	0.161815	ENSG00000105717	PBX4	PBX homeobox 4
3002	6.48797	0.434043	0.320815	0.428582	0.0197561	ENSG00000100453	GZMB	granzyme B
212	1.41275	0.436857	0.320838	0.428582	-0.103678	ENSG00000158578	ALAS2	5'-aminolevulinate synthase 2
57835	342.652	0.119467	0.321288	0.429153	0.113678	ENSG00000188687	SLC4A5	solute carrier family 4 member 5
55089	16.7599	0.334451	0.321347	0.429201	-0.229442	ENSG00000139209	SLC38A4	solute carrier family 38 member 4
9052	89.2698	0.175337	0.321381	0.429216	-0.158195	ENSG00000013588	GPRC5A	G protein-coupled receptor class C group 5 member A
84881	914.204	0.0623889	0.321983	0.42999	0.061094	ENSG00000165526	RPUSD4	RNA pseudouridine synthase D4
83942	1.89719	0.43693	0.32238	0.43049	0.156445	ENSG00000212122	TSSK1B	testis specific serine kinase 1B
693138	0.935067	0.442042	0.322579	0.430726	-0.0941072	ENSG00000207750	MIR553	microRNA 553
30833	918.047	0.0655163	0.322675	0.430822	0.0640708	ENSG00000125458	NT5C	5', 3'-nucleotidase, cytosolic
85480	109.134	0.152104	0.322697	0.430822	-0.140915	ENSG00000145777	TSLP	thymic stromal lymphopoietin
100862728	1.27242	0.439	0.322893	0.431054	-0.120624	ENSG00000226510	UPK1A-AS1	UPK1A antisense RNA 1
283310	3.04987	0.425192	0.323144	0.431358	0.191364	ENSG00000165899	OTOGL	otogelin like
91057	945.643	0.078115	0.323178	0.431374	0.0770893	ENSG00000109881	CCDC34	coiled-coil domain containing 34
318	380.522	0.108765	0.323298	0.431474	-0.103252	ENSG00000164978	NUDT2	nudix hydrolase 2
497661	11.5931	0.397238	0.323278	0.431474	-0.217536	ENSG00000177576	C18orf32	chromosome 18 open reading frame 32
64754	432.394	0.0787434	0.323345	0.431505	0.0763387	ENSG00000185420	SMYD3	SET and MYND domain containing 3
124817	13.9478	0.36232	0.323384	0.431527	-0.229887	ENSG00000176563	CNTD1	cyclin N-terminal domain containing 1
10602	439.2	0.0900974	0.323432	0.431561	0.0867748	ENSG00000163171	CDC42EP3	CDC42 effector protein 3
57057	77.1542	0.170195	0.323606	0.431762	0.153697	ENSG00000164532	TBX20	T-box transcription factor 20
266675	3.48966	0.430434	0.323638	0.431775	0.184136	ENSG00000142959	BEST4	bestrophin 4
83878	2.61264	0.434793	0.323853	0.432032	0.16707	ENSG00000130307	USHBP1	USH1 protein network component harmonin binding protein 1
283483	1.66538	0.438745	0.324148	0.432395	-0.126217	ENSG00000272274	LINC00551	long intergenic non-protein coding RNA 551
6511	0.975843	0.436929	0.324219	0.432459	0.10175	ENSG00000105143	SLC1A6	solute carrier family 1 member 6
8034	285.378	0.105432	0.324328	0.432575	0.101263	ENSG00000122912	SLC25A16	solute carrier family 25 member 16
64753	394.372	0.10302	0.324601	0.432908	0.0977628	ENSG00000128596	CCDC136	coiled-coil domain containing 136
148	3.68469	0.437839	0.324724	0.433041	-0.146473	ENSG00000120907	ADRA1A	adrenoceptor alpha 1A
64221	289.151	0.0984644	0.32476	0.433058	-0.0947536	ENSG00000154134	ROBO3	roundabout guidance receptor 3
199777	0.612657	0.439826	0.324841	0.433137	0.074273	ENSG00000188171	ZNF626	zinc finger protein 626
7917	10.7442	0.40862	0.324996	0.433313	-0.21111	ENSG00000204463	BAG6	BAG cochaperone 6
9033	3.91442	0.420683	0.325039	0.43334	0.198961	ENSG00000107593	PKD2L1	polycystin 2 like 1, transient receptor potential cation channel
1270	0.649232	0.441876	0.32519	0.43351	0.0894184	ENSG00000242689	CNTF	ciliary neurotrophic factor
414300	5.15802	0.420793	0.325222	0.433522	-0.198859	NA	LOC414300	uncharacterized LOC414300
164153	4.28705	0.425875	0.325253	0.433533	-0.192434	ENSG00000186150	UBL4B	ubiquitin like 4B
11231	3442.23	0.0838098	0.32567	0.434059	0.0814943	ENSG00000025796	SEC63	SEC63 homolog, protein translocation regulator
23344	2580.28	0.0448493	0.325711	0.434083	-0.043805	ENSG00000139641	ESYT1	extended synaptotagmin 1
161725	2.52755	0.434653	0.325817	0.434194	-0.169218	ENSG00000169918	OTUD7A	OTU deubiquitinase 7A
1271	206.812	0.119082	0.326025	0.434441	-0.112068	ENSG00000122756	CNTFR	ciliary neurotrophic factor receptor
284	18.3576	0.331915	0.326121	0.434538	-0.226777	ENSG00000154188	ANGPT1	angiopoietin 1
54821	867.983	0.0682197	0.326201	0.434583	-0.0657661	ENSG00000186871	ERCC6L	ERCC excision repair 6 like, spindle assembly checkpoint helicase
6323	0.7148	0.437877	0.326183	0.434583	-0.0864366	ENSG00000144285	SCN1A	sodium voltage-gated channel alpha subunit 1
100505876	1808.08	0.0622311	0.326644	0.435038	-0.0604343	ENSG00000218739	CEBPZOS	CEBPZ opposite strand
117154	117.249	0.144466	0.32661	0.435038	0.133282	ENSG00000126733	DACH2	dachshund family transcription factor 2
6139	346.251	0.223361	0.326646	0.435038	-0.191584	ENSG00000265681	RPL17	ribosomal protein L17
677837	1.5807	0.437964	0.326657	0.435038	0.141417	ENSG00000199266	SNORA60	small nucleolar RNA, H/ACA box 60
83657	5.11579	0.401676	0.326639	0.435038	0.212359	ENSG00000168589	DYNLRB2	dynein light chain roadblock-type 2
100506827	0.734502	0.441942	0.326708	0.435045	-0.0934068	ENSG00000251350	LINC02475	long intergenic non-protein coding RNA 2475
634	4.11927	0.41807	0.326685	0.435045	0.200214	ENSG00000079385	CEACAM1	CEA cell adhesion molecule 1
7011	300.391	0.0999341	0.326878	0.435241	0.0950349	ENSG00000129566	TEP1	telomerase associated protein 1
105375383	8.90877	0.386651	0.326927	0.435276	-0.221893	NA	NA	NA
389072	785.091	0.078351	0.326981	0.435287	0.0753754	ENSG00000178385	PLEKHM3	pleckstrin homology domain containing M3
574432	9.32535	0.382842	0.326968	0.435287	-0.223031	ENSG00000203684	IBA57-DT	IBA57 divergent transcript
113451	98.0623	0.162676	0.327445	0.435844	-0.147454	ENSG00000142920	AZIN2	antizyme inhibitor 2
339123	1124.33	0.0633181	0.327441	0.435844	0.0603944	ENSG00000161999	JMJD8	jumonji domain containing 8
89839	2.05678	0.435838	0.327549	0.435951	0.152341	ENSG00000284906	ARHGAP11B	Rho GTPase activating protein 11B
401320	97.4222	0.158727	0.327589	0.435973	-0.143865	NA	GARS1-DT	GARS1 divergent transcript
64750	1069.9	0.0646554	0.327629	0.435997	-0.0630299	ENSG00000108854	SMURF2	SMAD specific E3 ubiquitin protein ligase 2
84457	11.3481	0.342379	0.327666	0.436016	0.225649	ENSG00000165443	PHYHIPL	phytanoyl-CoA 2-hydroxylase interacting protein like
390937	8.16589	0.39856	0.327829	0.436201	0.214482	ENSG00000268041	ERFL	ETS repressor factor like
1645	2.35406	0.437735	0.32792	0.436292	-0.144427	ENSG00000187134	AKR1C1	aldo-keto reductase family 1 member C1
100270746	34.5379	0.24509	0.327992	0.436326	-0.199191	NA	LOC100270746	uncharacterized LOC100270746
26	0.977712	0.436731	0.327982	0.436326	0.0995601	ENSG00000002726	AOC1	amine oxidase copper containing 1
102724965	14.9999	0.331409	0.328204	0.436569	-0.225331	NA	LOC102724965	uncharacterized LOC102724965
632	0.852748	0.436563	0.32822	0.436569	0.0847698	ENSG00000242252	BGLAP	bone gamma-carboxyglutamate protein
4761	1.38179	0.438286	0.328424	0.436809	-0.119773	ENSG00000171532	NEUROD2	neuronal differentiation 2
100134444	0.629092	0.441711	0.328493	0.436857	-0.0918078	ENSG00000260458	KCNJ18	potassium inwardly rectifying channel subfamily J member 18
63970	3.31366	0.430933	0.328506	0.436857	0.176731	ENSG00000120471	TP53AIP1	tumor protein p53 regulated apoptosis inducing protein 1
2170	17.6027	0.322006	0.328616	0.436962	-0.223882	ENSG00000121769	FABP3	fatty acid binding protein 3
57186	798.793	0.0713082	0.328631	0.436962	-0.0704927	ENSG00000188559	RALGAPA2	Ral GTPase activating protein catalytic subunit alpha 2
166614	132.77	0.143341	0.328811	0.437171	-0.132061	ENSG00000170390	DCLK2	doublecortin like kinase 2
101926900	0.8678	0.436927	0.328913	0.437219	0.0944932	ENSG00000281491	DNAJB5-DT	DNAJB5 divergent transcript
10960	5387.37	0.0408909	0.328939	0.437219	-0.0369502	ENSG00000169223	LMAN2	lectin, mannose binding 2
285800	1.66315	0.43767	0.328926	0.437219	0.135091	ENSG00000176381	PRR18	proline rich 18
57143	295.873	0.0996277	0.328931	0.437219	-0.0945164	ENSG00000063761	ADCK1	aarF domain containing kinase 1
84660	18.8044	0.327464	0.329014	0.437287	0.224631	ENSG00000130783	CCDC62	coiled-coil domain containing 62
23491	436.725	0.0821673	0.329268	0.437595	0.077976	ENSG00000172828	CES3	carboxylesterase 3
100507316	113.922	0.150195	0.329414	0.437758	-0.138083	ENSG00000253716	MINCR	MYC-induced long non-coding RNA
8872	3689.66	0.0599518	0.329486	0.437823	0.0571539	ENSG00000151465	CDC123	cell division cycle 123
8814	170.032	0.131682	0.329515	0.437831	0.121989	ENSG00000100490	CDKL1	cyclin dependent kinase like 1
4716	7543.26	0.0752584	0.329656	0.437988	0.0717233	ENSG00000140990	NDUFB10	NADH:ubiquinone oxidoreductase subunit B10
101929716	0.803693	0.436159	0.329818	0.438173	-0.0779922	NA	ARMC2-AS1	ARMC2 antisense RNA 1
5959	3.82942	0.425283	0.330036	0.438431	-0.189608	ENSG00000135437	RDH5	retinol dehydrogenase 5
137902	5.54938	0.411896	0.330167	0.438575	0.20265	ENSG00000147485	PXDNL	peroxidasin like
11217	3.53196	0.435157	0.330396	0.438848	-0.157864	NA	NA	NA
101927765	34.6523	0.240684	0.330675	0.439187	0.195282	ENSG00000231663	COA6-AS1	COA6 antisense RNA 1
130733	12.6903	0.372487	0.330874	0.439422	-0.221551	ENSG00000152154	TMEM178A	transmembrane protein 178A
118611	0.757036	0.436682	0.330922	0.439447	0.0942197	ENSG00000154493	C10orf90	chromosome 10 open reading frame 90
26225	1570.64	0.0525227	0.33094	0.439447	-0.0514994	ENSG00000162980	ARL5A	ADP ribosylation factor like GTPase 5A
160419	1.28036	0.43711	0.330984	0.439475	0.099768	ENSG00000165805	C12orf50	chromosome 12 open reading frame 50
6772	1203.55	0.0565367	0.331295	0.439857	0.056896	ENSG00000115415	STAT1	signal transducer and activator of transcription 1
84984	267.415	0.0996143	0.331353	0.439904	-0.0942403	ENSG00000174007	CEP19	centrosomal protein 19
9630	2.34126	0.437614	0.331738	0.440384	0.121424	ENSG00000156049	GNA14	G protein subunit alpha 14
8880	2825.08	0.0783832	0.331792	0.440425	0.0752135	ENSG00000162613	FUBP1	far upstream element binding protein 1
105369889	3.65901	0.43176	0.331942	0.440594	-0.17055	NA	LOC105369889	uncharacterized LOC105369889
100506514	2.01301	0.437715	0.332188	0.440862	-0.137513	NA	LOC100506514	uncharacterized LOC100506514
57559	246.459	0.10836	0.332215	0.440862	-0.103847	ENSG00000138134	STAMBPL1	STAM binding protein like 1
84839	0.6672	0.440611	0.332208	0.440862	0.0816827	ENSG00000173976	RAX2	retina and anterior neural fold homeobox 2
389320	0.632997	0.435932	0.33228	0.440919	0.0807542	ENSG00000196900	TEX43	testis expressed 43
100616487	6.20239	0.422005	0.332454	0.441119	-0.192732	ENSG00000284541	MIR4517	microRNA 4517
84929	10.0804	0.362888	0.332704	0.441419	-0.223213	ENSG00000130720	FIBCD1	fibrinogen C domain containing 1
344787	6.73664	0.397575	0.332735	0.441429	-0.214091	ENSG00000197385	ZNF860	zinc finger protein 860
51678	1415.58	0.0731696	0.332908	0.441597	-0.0707213	ENSG00000105926	MPP6	membrane palmitoylated protein 6
6688	6.29608	0.397677	0.332894	0.441597	-0.213916	ENSG00000066336	SPI1	Spi-1 proto-oncogene
11258	1716.83	0.0704731	0.332941	0.44161	0.0683499	ENSG00000137100	DCTN3	dynactin subunit 3
100128361	123.307	0.136027	0.333018	0.441681	-0.125049	NA	LOC100128361	uncharacterized LOC100128361
100316868	40.3286	0.244706	0.333113	0.441753	-0.196994	NA	HOTTIP	HOXA distal transcript antisense RNA
285150	0.665723	0.435923	0.333118	0.441753	-0.079293	ENSG00000145063	FLJ33534	uncharacterized LOC285150
2675	10.0403	0.387014	0.333287	0.441915	0.215457	ENSG00000168546	GFRA2	GDNF family receptor alpha 2
64105	1041.14	0.0699864	0.333278	0.441915	0.0659541	ENSG00000123219	CENPK	centromere protein K
128312	16.4181	0.336267	0.333352	0.441971	0.223124	ENSG00000196890	H2BU1	H2B.U histone 1
101929639	4.06466	0.424309	0.333878	0.442606	0.187231	NA	B4GALT1-AS1	B4GALT1 antisense RNA 1
285	4.46664	0.410465	0.333866	0.442606	-0.204876	ENSG00000091879	ANGPT2	angiopoietin 2
162282	3.91813	0.425108	0.334011	0.442751	-0.186576	ENSG00000153930	ANKFN1	ankyrin repeat and fibronectin type III domain containing 1
146429	81.38	0.207838	0.334044	0.442764	-0.1762	ENSG00000259803	SLC22A31	solute carrier family 22 member 31
57731	202.622	0.111522	0.334378	0.443176	0.103988	ENSG00000160460	SPTBN4	spectrin beta, non-erythrocytic 4
57019	2052.97	0.0473221	0.334458	0.443251	0.0455541	ENSG00000005194	CIAPIN1	cytokine induced apoptosis inhibitor 1
55471	497.533	0.0823173	0.33449	0.443263	0.0772066	ENSG00000003509	NDUFAF7	NADH:ubiquinone oxidoreductase complex assembly factor 7
1892	3858.24	0.0633737	0.335014	0.443926	-0.0606173	ENSG00000127884	ECHS1	enoyl-CoA hydratase, short chain 1
345757	247.212	0.113168	0.335117	0.444031	-0.105404	ENSG00000174132	FAM174A	family with sequence similarity 174 member A
105371169	26.503	0.278138	0.335273	0.444207	0.209029	NA	NA	NA
8843	0.733847	0.436145	0.335302	0.444214	0.0803977	ENSG00000255398	HCAR3	hydroxycarboxylic acid receptor 3
104502417	1.14343	0.435523	0.335365	0.444266	-0.0956727	ENSG00000227188	MGAT3-AS1	MGAT3 antisense RNA 1
100129662	6.46217	0.405464	0.335402	0.444285	-0.206309	ENSG00000226031	FGF13-AS1	FGF13 antisense RNA 1
92960	56.9191	0.22222	0.335481	0.444359	-0.183795	ENSG00000104883	PEX11G	peroxisomal biogenesis factor 11 gamma
105373280	7.50333	0.393553	0.335598	0.444483	-0.213545	NA	NA	NA
63916	759.711	0.0839346	0.335672	0.444549	-0.0795058	ENSG00000062598	ELMO2	engulfment and cell motility 2
6497	3745.21	0.0444787	0.335981	0.444928	0.0431249	ENSG00000157933	SKI	SKI proto-oncogene
117286	1.30596	0.437507	0.33612	0.445025	0.123998	ENSG00000141977	CIB3	calcium and integrin binding family member 3
285205	1.50254	0.437476	0.336093	0.445025	-0.114921	ENSG00000240423	LINC00636	long intergenic non-protein coding RNA 636
79025	1.58881	0.437812	0.336137	0.445025	0.127017	ENSG00000125531	FNDC11	fibronectin type III domain containing 11
84439	1.29893	0.437522	0.336148	0.445025	-0.115751	ENSG00000182218	HHIPL1	HHIP like 1
100509620	1.61333	0.437175	0.336223	0.445093	-0.138178	ENSG00000259916	LOC100509620	putative aquaporin-7-like protein 3
93164	106.282	0.164566	0.336545	0.445488	-0.146205	ENSG00000183935	HTR7P1	5-hydroxytryptamine receptor 7 pseudogene 1
64219	1581.44	0.0516441	0.336658	0.445607	-0.0496869	ENSG00000181191	PJA1	praja ring finger ubiquitin ligase 1
55076	246.994	0.158824	0.336697	0.445627	-0.142461	ENSG00000181458	TMEM45A	transmembrane protein 45A
613210	0.681011	0.440893	0.337106	0.446106	-0.0879058	ENSG00000205884	DEFB136	defensin beta 136
84953	3.2378	0.427121	0.337101	0.446106	0.176526	ENSG00000133816	MICALCL	MICAL C-terminal like
5973	66.9364	0.182579	0.337441	0.446518	0.158128	ENSG00000102032	RENBP	renin binding protein
5530	1129.33	0.0614335	0.337694	0.446822	0.0584278	ENSG00000138814	PPP3CA	protein phosphatase 3 catalytic subunit alpha
54893	25.5273	0.303354	0.33776	0.446848	0.214646	ENSG00000166912	MTMR10	myotubularin related protein 10
64224	409.961	0.0865576	0.337745	0.446848	0.0837169	ENSG00000122557	HERPUD2	HERPUD family member 2
80094	0.602757	0.437055	0.337962	0.447083	-0.0822094	NA	BIN3-IT1	BIN3 intronic transcript 1
26793	2.81636	0.430822	0.337986	0.447084	0.16791	ENSG00000229686	SNORD56	small nucleolar RNA, C/D box 56
4087	990.005	0.0593934	0.338184	0.447283	-0.061796	ENSG00000175387	SMAD2	SMAD family member 2
4130	676.664	0.0935783	0.338178	0.447283	-0.0906898	ENSG00000166963	MAP1A	microtubule associated protein 1A
338773	1.37464	0.435369	0.338219	0.447299	-0.0956682	ENSG00000183160	TMEM119	transmembrane protein 119
100847046	2.31993	0.43637	0.338303	0.447319	-0.139311	ENSG00000283929	MIR5010	microRNA 5010
10866	1.22219	0.43693	0.338305	0.447319	0.106728	ENSG00000206337	HCP5	HLA complex P5
4690	732.785	0.0709031	0.338282	0.447319	0.0667181	ENSG00000158092	NCK1	NCK adaptor protein 1
2703	2.95527	0.431513	0.338356	0.447347	-0.165358	ENSG00000121634	GJA8	gap junction protein alpha 8
414236	1.21561	0.437247	0.338374	0.447347	-0.115558	ENSG00000222047	C10orf55	chromosome 10 putative open reading frame 55
93487	4152.45	0.0712211	0.338474	0.447448	0.0718265	ENSG00000168175	MAPK1IP1L	mitogen-activated protein kinase 1 interacting protein 1 like
114827	43.1302	0.237341	0.338906	0.447989	-0.18975	ENSG00000142621	FHAD1	forkhead associated phosphopeptide binding domain 1
101928403	27.4689	0.283733	0.338979	0.448053	-0.210439	ENSG00000234028	EIF2AK3-DT	EIF2AK3 divergent transcript
3127	35.7604	0.237305	0.339435	0.448625	-0.190529	ENSG00000198502	HLA-DRB5	major histocompatibility complex, class II, DR beta 5
79018	793.586	0.0718174	0.339578	0.448751	0.0676975	ENSG00000141034	GID4	GID complex subunit 4 homolog
79943	452.899	0.0849373	0.339563	0.448751	0.0787598	ENSG00000185730	ZNF696	zinc finger protein 696
51313	8.10539	0.373621	0.339619	0.448775	-0.217497	ENSG00000164125	GASK1B	golgi associated kinase 1B
254394	557.904	0.077264	0.339685	0.44883	-0.0778148	ENSG00000111877	MCM9	minichromosome maintenance 9 homologous recombination repair factor
160287	6.45632	0.39827	0.339851	0.449018	0.207076	ENSG00000166800	LDHAL6A	lactate dehydrogenase A like 6A
728558	19.4358	0.310276	0.33997	0.449145	0.21624	ENSG00000226688	ENTPD1-AS1	ENTPD1 antisense RNA 1
4008	425.492	0.1044	0.340066	0.449193	0.096323	ENSG00000136153	LMO7	LIM domain 7
51208	14.77	0.34429	0.340056	0.449193	-0.220401	ENSG00000066405	CLDN18	claudin 18
79781	1.50881	0.436934	0.340077	0.449193	-0.116237	ENSG00000132321	IQCA1	IQ motif containing with AAA domain 1
642757	1.30103	0.435261	0.340167	0.44928	-0.0945193	ENSG00000280080	TBC1D22A-AS1	TBC1D22A antisense RNA 1
973	5.45949	0.414048	0.340376	0.449525	0.194693	ENSG00000105369	CD79A	CD79a molecule
9258	725.529	0.0636598	0.340553	0.449727	-0.060272	ENSG00000147324	MFHAS1	malignant fibrous histiocytoma amplified sequence 1
154	121.449	0.139575	0.34066	0.449801	-0.125843	ENSG00000169252	ADRB2	adrenoceptor beta 2
5261	1153.78	0.0772142	0.340651	0.449801	-0.0727928	ENSG00000156873	PHKG2	phosphorylase kinase catalytic subunit gamma 2
9218	2330.27	0.0458622	0.34068	0.449801	0.0432008	ENSG00000101558	VAPA	VAMP associated protein A
55556	483.416	0.0817406	0.34071	0.449809	-0.077082	ENSG00000132199	ENOSF1	enolase superfamily member 1
118461	1.63688	0.436859	0.34074	0.449817	-0.112811	ENSG00000177354	C10orf71	chromosome 10 open reading frame 71
342125	6.55497	0.418003	0.340827	0.449901	-0.189434	ENSG00000188869	TMC3	transmembrane channel like 3
101101775	2.8887	0.431002	0.340856	0.449908	-0.164212	ENSG00000263400	TMEM220-AS1	TMEM220 antisense RNA 1
57577	53.5128	0.205754	0.341174	0.450297	0.172412	ENSG00000163617	CCDC191	coiled-coil domain containing 191
222545	0.707704	0.435306	0.341477	0.450665	0.064725	ENSG00000173612	GPRC6A	G protein-coupled receptor class C group 6 member A
51367	1217.55	0.0657399	0.341747	0.45099	-0.061484	ENSG00000167272	POP5	POP5 homolog, ribonuclease P/MRP subunit
129852	0.749606	0.436701	0.341839	0.45108	0.104179	ENSG00000177994	C2orf73	chromosome 2 open reading frame 73
81894	577.55	0.0771227	0.341911	0.451144	0.0730654	ENSG00000155287	SLC25A28	solute carrier family 25 member 28
5010	1.58645	0.437253	0.342022	0.451258	0.123753	ENSG00000013297	CLDN11	claudin 11
729867	13.8509	0.33946	0.342541	0.451913	0.218419	ENSG00000227741	LOC729867	uncharacterized LOC729867
102467147	1.16791	0.435113	0.342624	0.451947	-0.0917235	ENSG00000248727	LINC01948	long intergenic non-protein coding RNA 1948
400892	132.994	0.176919	0.342594	0.451947	-0.153348	NA	BCRP2	BCR pseudogene 2
84948	2.86322	0.430907	0.342639	0.451947	-0.163669	ENSG00000179886	TIGD5	tigger transposable element derived 5
140846	2.57607	0.433879	0.342754	0.452068	0.152698	ENSG00000235214	FAM83C-AS1	FAM83C antisense RNA 1
3090	43.1221	0.234128	0.342974	0.452326	0.187646	ENSG00000177374	HIC1	HIC ZBTB transcriptional repressor 1
5716	2866.22	0.0601402	0.34311	0.452474	0.0566968	ENSG00000101843	PSMD10	proteasome 26S subunit, non-ATPase 10
5346	22.6973	0.291935	0.343204	0.452567	0.21002	ENSG00000166819	PLIN1	perilipin 1
7039	45.5595	0.205675	0.343414	0.452812	-0.171758	ENSG00000163235	TGFA	transforming growth factor alpha
8476	2525.13	0.074474	0.343484	0.452873	0.0744736	ENSG00000143776	CDC42BPA	CDC42 binding protein kinase alpha
23603	4186.7	0.0434967	0.34355	0.452912	-0.04172	ENSG00000110880	CORO1C	coronin 1C
84520	2.05371	0.436095	0.343561	0.452912	-0.133463	ENSG00000170270	GON7	GON7 subunit of KEOPS complex
100289333	1.18822	0.43616	0.343812	0.453194	0.0937659	NA	LOC100289333	uncharacterized LOC100289333
25940	2538.31	0.0477931	0.343823	0.453194	-0.0450202	ENSG00000119812	FAM98A	family with sequence similarity 98 member A
10620	1229.67	0.0660283	0.343922	0.453262	0.0619944	ENSG00000179361	ARID3B	AT-rich interaction domain 3B
8294	2.43277	0.431643	0.343913	0.453262	-0.163392	ENSG00000276180	H4C9	H4 clustered histone 9
1890	55.6763	0.24119	0.343951	0.453269	0.190018	ENSG00000025708	TYMP	thymidine phosphorylase
100128327	0.949963	0.436062	0.343991	0.45327	-0.0957309	ENSG00000173626	TRAPPC3L	trafficking protein particle complex 3 like
221262	19.8191	0.279599	0.344	0.45327	0.205987	ENSG00000203799	CCDC162P	coiled-coil domain containing 162, pseudogene
29114	0.655074	0.435552	0.344105	0.453376	0.0782709	ENSG00000144834	TAGLN3	transgelin 3
3745	36.1482	0.235264	0.344172	0.453434	0.187733	ENSG00000158445	KCNB1	potassium voltage-gated channel subfamily B member 1
392232	5.94104	0.402282	0.344474	0.453801	-0.203248	NA	LOC392232	transient receptor potential cation channel subfamily A member 1 pseudogene
100506621	11.1579	0.364494	0.344736	0.454082	-0.216431	NA	NA	NA
105376335	4.17586	0.42299	0.344723	0.454082	0.180178	NA	LOC105376335	serine/arginine repetitive matrix protein 1-like
102724927	6.71825	0.400613	0.34521	0.454676	0.204276	ENSG00000262185	LINC02861	long intergenic non-protein coding RNA 2861
6940	462.347	0.101125	0.345508	0.455004	0.0912009	ENSG00000169131	ZNF354A	zinc finger protein 354A
83943	96.7465	0.167425	0.345503	0.455004	0.145165	ENSG00000184903	IMMP2L	inner mitochondrial membrane peptidase subunit 2
51147	273.727	0.123141	0.345731	0.455267	-0.111107	ENSG00000111653	ING4	inhibitor of growth family member 4
57495	12.9461	0.354019	0.345832	0.455368	-0.217289	ENSG00000174145	NWD2	NACHT and WD repeat domain containing 2
57665	138.043	0.200822	0.34591	0.455439	0.166108	ENSG00000240857	RDH14	retinol dehydrogenase 14
400752	27.4351	0.270035	0.346202	0.455761	-0.202134	ENSG00000281912	LINC01144	long intergenic non-protein coding RNA 1144
56751	0.999531	0.436176	0.346195	0.455761	0.10269	ENSG00000125492	BARHL1	BarH like homeobox 1
23612	679.942	0.300789	0.346385	0.455969	0.209351	ENSG00000174307	PHLDA3	pleckstrin homology like domain family A member 3
644248	0.645435	0.435387	0.346455	0.456021	-0.063039	ENSG00000247775	SNCA-AS1	SNCA antisense RNA 1
91107	92.9704	0.177021	0.346472	0.456021	-0.151596	ENSG00000132481	TRIM47	tripartite motif containing 47
100287362	0.887522	0.436069	0.346513	0.456043	0.082011	ENSG00000261603	PRSS46P	serine protease 46, pseudogene
100133331	59.5103	0.211605	0.346679	0.45623	0.173623	NA	NA	NA
28958	1669.23	0.0695695	0.346739	0.456277	0.0647268	ENSG00000183978	COA3	cytochrome c oxidase assembly factor 3
100507401	10.2823	0.357558	0.347179	0.456824	0.216394	ENSG00000247675	LRP4-AS1	LRP4 antisense RNA 1
440482	19.8689	0.297334	0.347396	0.457078	-0.210518	NA	ANKRD20A5P	ankyrin repeat domain 20 family member A5, pseudogene
101928120	37.7452	0.23228	0.347645	0.457366	0.183955	ENSG00000271380	LOC101928120	uncharacterized LOC101928120
10578	0.843156	0.435451	0.347663	0.457366	0.0919609	ENSG00000115523	GNLY	granulysin
4831	60.0428	0.234665	0.34775	0.457449	-0.187204	ENSG00000243678	NME2	NME/NM23 nucleoside diphosphate kinase 2
388906	30.5304	0.272829	0.34787	0.457576	0.199967	NA	OGFRP1	opioid growth factor receptor pseudogene 1
8312	1639.06	0.0512668	0.347922	0.457612	0.0466923	ENSG00000103126	AXIN1	axin 1
23541	215.479	0.12056	0.34798	0.457656	-0.108701	ENSG00000100003	SEC14L2	SEC14 like lipid binding 2
4686	2834.39	0.0500373	0.348295	0.458039	0.0467182	ENSG00000136937	NCBP1	nuclear cap binding protein subunit 1
10922	1336.62	0.104563	0.348343	0.458071	0.0950391	ENSG00000164896	FASTK	Fas activated serine/threonine kinase
388795	1.62108	0.435644	0.348451	0.45818	0.126789	ENSG00000215529	EFCAB8	EF-hand calcium binding domain 8
101928259	0.722989	0.440507	0.34861	0.458327	-0.0863322	ENSG00000231944	PHKA1-AS1	PHKA1 antisense RNA 1
4804	43.1274	0.260551	0.348606	0.458327	0.198915	ENSG00000064300	NGFR	nerve growth factor receptor
128497	27.2517	0.284858	0.348823	0.458574	-0.206858	ENSG00000149634	SPATA25	spermatogenesis associated 25
963	0.838445	0.436071	0.349001	0.458777	0.102104	ENSG00000143119	CD53	CD53 molecule
283922	76.6556	0.173673	0.349378	0.459241	0.148557	ENSG00000214331	LOC283922	pyruvate dehydrogenase phosphatase regulatory subunit pseudogene
150291	1.11132	0.435635	0.349627	0.459515	0.110492	ENSG00000235989	MORC2-AS1	MORC2 antisense RNA 1
84233	448.362	0.118257	0.349635	0.459515	0.106718	ENSG00000171202	TMEM126A	transmembrane protein 126A
3373	11.2112	0.358602	0.349833	0.459743	-0.214112	ENSG00000114378	HYAL1	hyaluronidase 1
5095	239.713	0.119381	0.350013	0.459948	0.106993	ENSG00000175198	PCCA	propionyl-CoA carboxylase subunit alpha
80014	1160.63	0.0670874	0.350105	0.460037	0.0610495	ENSG00000151718	WWC2	WW and C2 domain containing 2
400746	2.74483	0.432884	0.350231	0.460171	-0.148879	ENSG00000184454	NCMAP	non-compact myelin associated protein
602	86.202	0.171665	0.350595	0.460617	0.146764	ENSG00000069399	BCL3	BCL3 transcription coactivator
102724663	1.19428	0.436254	0.350838	0.460904	-0.110039	ENSG00000257467	PPFIA2-AS1	PPFIA2 antisense RNA 1
51805	693.546	0.0780974	0.351199	0.461346	-0.0716597	ENSG00000132423	COQ3	coenzyme Q3, methyltransferase
84687	2552.36	0.04203	0.351275	0.461415	-0.0388691	ENSG00000108819	PPP1R9B	protein phosphatase 1 regulatory subunit 9B
100310846	22.5161	0.288173	0.351414	0.461546	0.205242	ENSG00000157999	ANKRD61	ankyrin repeat domain 61
8436	1.09705	0.43648	0.351423	0.461546	-0.102058	ENSG00000168497	CAVIN2	caveolae associated protein 2
440078	53.7482	0.196406	0.351452	0.461552	-0.163157	ENSG00000226711	FAM66C	family with sequence similarity 66 member C
50484	1065.09	0.0954709	0.351646	0.461774	-0.0854364	ENSG00000048392	RRM2B	ribonucleotide reductase regulatory TP53 inducible subunit M2B
308	4159.88	0.0474721	0.351916	0.462096	-0.043523	ENSG00000164111	ANXA5	annexin A5
4745	53.3347	0.221975	0.352334	0.462613	0.177327	ENSG00000165973	NELL1	neural EGFL like 1
101927323	3.87084	0.42244	0.352651	0.462997	0.177792	ENSG00000263627	PPP4R1-AS1	PPP4R1 antisense RNA 1
101928177	3.26111	0.423362	0.35307	0.463515	0.173442	NA	LOC101928177	uncharacterized LOC101928177
374987	11.6969	0.365448	0.353278	0.46373	-0.212263	ENSG00000235927	NEXN-AS1	NEXN antisense RNA 1
4014	0.794595	0.439977	0.353282	0.46373	0.0782146	ENSG00000203782	LORICRIN	loricrin cornified envelope precursor protein
161394	46.7879	0.22242	0.353483	0.463962	0.176659	ENSG00000100583	SAMD15	sterile alpha motif domain containing 15
9853	398.592	0.0834464	0.353515	0.463971	0.0756173	ENSG00000198853	RUSC2	RUN and SH3 domain containing 2
8335	2.02831	0.433685	0.353565	0.464005	-0.142554	ENSG00000278463	H2AC4	H2A clustered histone 4
23022	1401.7	0.0756927	0.353775	0.464248	0.0693612	ENSG00000129116	PALLD	palladin, cytoskeletal associated protein
5426	3031.99	0.0486738	0.353827	0.464285	0.0451635	ENSG00000177084	POLE	DNA polymerase epsilon, catalytic subunit
81614	2213.03	0.0671738	0.353858	0.464294	0.0625992	ENSG00000140157	NIPA2	NIPA magnesium transporter 2
105373289	12.662	0.355516	0.353898	0.464313	0.210015	ENSG00000286389	LOC105373289	LOC105373289
100289279	2.36252	0.432993	0.354002	0.464419	-0.143963	ENSG00000283378	CNTNAP3C	contactin associated protein family member 3C
100534593	1.48409	0.433264	0.354135	0.464529	0.135438	ENSG00000254995	STX16-NPEPL1	STX16-NPEPL1 readthrough (NMD candidate)
8637	3.40923	0.428429	0.354113	0.464529	-0.164697	ENSG00000243056	EIF4EBP3	eukaryotic translation initiation factor 4E binding protein 3
101929095	1.57766	0.434777	0.354183	0.464559	0.128534	ENSG00000249252	C1QTNF7-AS1	C1QTNF7 antisense RNA 1
2051	3.65195	0.426753	0.35427	0.464641	-0.169838	ENSG00000106123	EPHB6	EPH receptor B6
5354	2.34942	0.43463	0.354513	0.464927	-0.128892	ENSG00000123560	PLP1	proteolipid protein 1
85443	3.26434	0.429212	0.354548	0.464941	0.157159	ENSG00000163673	DCLK3	doublecortin like kinase 3
134728	247.971	0.109338	0.354611	0.464992	-0.0974333	ENSG00000146243	IRAK1BP1	interleukin 1 receptor associated kinase 1 binding protein 1
414235	1.92134	0.435057	0.354871	0.465301	-0.127896	ENSG00000180525	DIP2C-AS1	DIP2C antisense RNA 1
8968	3.50307	0.423971	0.354951	0.465373	0.170826	ENSG00000277775	H3C7	H3 clustered histone 7
440345	40.1391	0.244001	0.354997	0.465402	0.184846	ENSG00000185864	NPIPB4	nuclear pore complex interacting protein family member B4
406920	2.28894	0.430787	0.35511	0.465517	0.150274	ENSG00000283871	MIR130B	microRNA 130b
646324	1.45639	0.434856	0.355146	0.465533	0.128094	ENSG00000235770	LINC00607	long intergenic non-protein coding RNA 607
30817	2.64315	0.429774	0.355202	0.465574	-0.156707	ENSG00000127507	ADGRE2	adhesion G protein-coupled receptor E2
102466616	0.981756	0.434901	0.355252	0.465608	0.0890871	ENSG00000283923	MIR6132	microRNA 6132
5805	1052.64	0.0740952	0.355604	0.466037	-0.0673263	ENSG00000150787	PTS	6-pyruvoyltetrahydropterin synthase
145873	40.7001	0.232304	0.355766	0.466216	-0.181897	ENSG00000188095	MESP2	mesoderm posterior bHLH transcription factor 2
203111	103.079	0.15463	0.355798	0.466226	-0.133257	ENSG00000177459	ERICH5	glutamate rich 5
145820	0.666779	0.43506	0.355832	0.466239	0.0767047	ENSG00000259134	LINC00924	long intergenic non-protein coding RNA 924
27156	9.95102	0.357649	0.356295	0.466814	-0.21177	ENSG00000100218	RSPH14	radial spoke head 14 homolog
121355	54.9112	0.200077	0.356548	0.467112	0.16413	ENSG00000170627	GTSF1	gametocyte specific factor 1
728215	8.66916	0.369647	0.356698	0.467276	0.207557	ENSG00000204442	FAM155A	family with sequence similarity 155 member A
9966	2.55427	0.432434	0.356722	0.467276	-0.14404	ENSG00000181634	TNFSF15	TNF superfamily member 15
90135	1134.45	0.0623351	0.356856	0.467419	-0.0569226	ENSG00000184887	BTBD6	BTB domain containing 6
729171	11.1974	0.377982	0.357075	0.467674	-0.204977	ENSG00000229089	ANKRD20A8P	ankyrin repeat domain 20 family member A8, pseudogene
151306	3.11116	0.427805	0.357176	0.467709	-0.161667	ENSG00000179921	GPBAR1	G protein-coupled bile acid receptor 1
283316	1.90283	0.431434	0.357166	0.467709	0.144404	ENSG00000177675	CD163L1	CD163 molecule like 1
57282	2.47601	0.434336	0.35717	0.467709	-0.127746	ENSG00000144290	SLC4A10	solute carrier family 4 member 10
22901	95.1337	0.169297	0.357327	0.467874	-0.143588	ENSG00000141337	ARSG	arylsulfatase G
388569	293.562	0.106302	0.357463	0.468021	-0.0951088	ENSG00000249471	ZNF324B	zinc finger protein 324B
100996654	0.816254	0.435372	0.357676	0.468267	0.0828345	NA	SEC61G-DT	SEC61G divergent transcript
23024	395.517	0.103072	0.357942	0.468583	-0.092895	ENSG00000121440	PDZRN3	PDZ domain containing ring finger 3
3560	7.65418	0.400615	0.357968	0.468585	-0.196438	ENSG00000100385	IL2RB	interleukin 2 receptor subunit beta
101926933	0.992232	0.439888	0.358104	0.46868	-0.0829908	ENSG00000257285	LOC101926933	uncharacterized LOC101926933
6632	5364.24	0.055909	0.358115	0.46868	-0.0494565	ENSG00000167088	SNRPD1	small nuclear ribonucleoprotein D1 polypeptide
7402	868.717	0.112765	0.35807	0.46868	0.0997793	ENSG00000152818	UTRN	utrophin
4322	2.54861	0.430869	0.358228	0.468764	0.147172	ENSG00000137745	MMP13	matrix metallopeptidase 13
9022	4.41063	0.416234	0.358229	0.468764	0.180886	ENSG00000169583	CLIC3	chloride intracellular channel 3
4110	1.66509	0.434806	0.35826	0.468765	0.123692	ENSG00000185247	MAGEA11	MAGE family member A11
55277	53.6966	0.20303	0.358279	0.468765	0.165397	ENSG00000172456	FGGY	FGGY carbohydrate kinase domain containing
11126	15.0969	0.325249	0.358529	0.468998	-0.210094	ENSG00000117281	CD160	CD160 molecule
25989	1196.59	0.0649481	0.35852	0.468998	-0.0589844	ENSG00000140474	ULK3	unc-51 like kinase 3
4224	0.993801	0.434969	0.358556	0.468998	0.110962	ENSG00000112818	MEP1A	meprin A subunit alpha
8854	1841.42	0.0980163	0.358533	0.468998	0.0867078	ENSG00000128918	ALDH1A2	aldehyde dehydrogenase 1 family member A2
9715	58.6132	0.215133	0.358763	0.469237	-0.17183	ENSG00000159784	FAM131B	family with sequence similarity 131 member B
4603	481.21	0.0904699	0.358818	0.469276	0.0818027	ENSG00000185697	MYBL1	MYB proto-oncogene like 1
101954273	0.734968	0.434849	0.358983	0.469396	-0.0682152	ENSG00000207340	RNVU1-1	RNA, variant U1 small nuclear 1
1047	345.881	0.0883482	0.358945	0.469396	-0.0793924	ENSG00000153132	CLGN	calmegin
644165	1.27087	0.435596	0.35897	0.469396	0.0996553	NA	BCRP3	BCR pseudogene 3
6484	508.076	0.0874222	0.359084	0.469495	0.075956	ENSG00000110080	ST3GAL4	ST3 beta-galactoside alpha-2,3-sialyltransferase 4
102524628	1.70992	0.434314	0.359168	0.469572	-0.127149	ENSG00000251450	RASGRF2-AS1	RASGRF2 antisense RNA 1
2687	0.717998	0.434848	0.359323	0.469743	0.0738835	ENSG00000099998	GGT5	gamma-glutamyltransferase 5
114757	21.2905	0.278778	0.359672	0.470167	0.19616	ENSG00000161544	CYGB	cytoglobin
100616158	0.721391	0.43462	0.359961	0.470448	0.0662697	ENSG00000264741	MIR4505	microRNA 4505
22949	0.923318	0.435733	0.359915	0.470448	-0.10557	ENSG00000106853	PTGR1	prostaglandin reductase 1
55284	616.907	0.0793931	0.359953	0.470448	0.0688564	ENSG00000104343	UBE2W	ubiquitin conjugating enzyme E2 W
374383	1990.27	0.0817037	0.360004	0.470471	-0.073764	ENSG00000188211	NCR3LG1	natural killer cell cytotoxicity receptor 3 ligand 1
64780	139.485	0.166551	0.360094	0.470556	-0.140001	ENSG00000135596	MICAL1	microtubule associated monooxygenase, calponin and LIM domain containing 1
27290	1.41681	0.43437	0.360227	0.470698	0.123275	ENSG00000122711	SPINK4	serine peptidase inhibitor Kazal type 4
6389	3856.14	0.0475463	0.360259	0.470708	0.0432773	ENSG00000073578	SDHA	succinate dehydrogenase complex flavoprotein subunit A
2012	19.1888	0.308496	0.360923	0.471542	0.2061	ENSG00000134531	EMP1	epithelial membrane protein 1
3083	2.20775	0.429088	0.361027	0.471645	0.149254	ENSG00000109758	HGFAC	HGF activator
101929431	0.84869	0.434825	0.361213	0.471856	0.0861354	NA	LOC101929431	uncharacterized LOC101929431
79998	6.34361	0.391323	0.361413	0.472085	0.198757	ENSG00000144031	ANKRD53	ankyrin repeat domain 53
158381	3.43064	0.424216	0.361472	0.47213	0.167133	ENSG00000179766	ATP8B5P	ATPase phospholipid transporting 8B5, pseudogene
101928287	5.80941	0.401146	0.361881	0.472632	0.191948	ENSG00000203650	LINC01285	long intergenic non-protein coding RNA 1285
25850	85.8855	0.162768	0.362186	0.472997	0.137123	ENSG00000251247	ZNF345	zinc finger protein 345
10361	9.55325	0.352103	0.362244	0.473021	0.207589	ENSG00000158806	NPM2	nucleophosmin/nucleoplasmin 2
90634	18.7672	0.305405	0.362254	0.473021	0.204449	ENSG00000139597	N4BP2L1	NEDD4 binding protein 2 like 1
10586	6.66127	0.391623	0.362383	0.473157	-0.198981	ENSG00000181541	MAB21L2	mab-21 like 2
83698	0.738316	0.434365	0.362461	0.473226	0.0850239	ENSG00000183166	CALN1	calneuron 1
105379177	0.93292	0.434944	0.36251	0.473257	0.0877318	NA	NA	NA
921	1.36565	0.43481	0.362667	0.47343	-0.122908	ENSG00000110448	CD5	CD5 molecule
23094	814.06	0.102005	0.362725	0.473441	-0.0909288	ENSG00000105738	SIPA1L3	signal induced proliferation associated 1 like 3
25891	18.7439	0.304698	0.362721	0.473441	0.203703	ENSG00000149090	PAMR1	peptidase domain containing associated with muscle regeneration 1
256646	1.9931	0.433493	0.362781	0.473481	0.128362	ENSG00000184507	NUTM1	NUT midline carcinoma family member 1
100500833	0.862658	0.434883	0.363061	0.473781	-0.0880144	NA	NA	NA
254528	2.65582	0.427297	0.363054	0.473781	0.154164	ENSG00000162039	MEIOB	meiosis specific with OB-fold
341676	11.4018	0.347637	0.36317	0.473891	-0.207783	ENSG00000197168	NEK5	NIMA related kinase 5
6125	42532.4	0.0333152	0.363361	0.474108	-0.030211	ENSG00000122406	RPL5	ribosomal protein L5
115584	7.94232	0.376484	0.363404	0.474132	0.203788	ENSG00000158865	SLC5A11	solute carrier family 5 member 11
245	1.30439	0.434843	0.363505	0.47423	0.112332	ENSG00000262943	ALOX12P2	arachidonate 12-lipoxygenase pseudogene 2
10718	3.05317	0.421577	0.363691	0.47444	0.16783	ENSG00000185737	NRG3	neuregulin 3
286151	3.44925	0.41691	0.363744	0.474476	0.177744	ENSG00000156509	FBXO43	F-box protein 43
149281	30.6	0.256631	0.364222	0.475068	0.18914	ENSG00000203740	METTL11B	methyltransferase like 11B
101927587	5.74191	0.402067	0.364462	0.475349	0.191236	ENSG00000233008	LINC01725	long intergenic non-protein coding RNA 1725
51020	3600.79	0.0532456	0.364535	0.475378	-0.0479991	ENSG00000111906	HDDC2	HD domain containing 2
79917	41.1881	0.242126	0.36452	0.475378	-0.182495	ENSG00000269313	MAGIX	MAGI family member, X-linked
2926	3620.67	0.0455752	0.364722	0.475589	0.040835	ENSG00000132463	GRSF1	G-rich RNA sequence binding factor 1
1495	4063.78	0.0567702	0.364791	0.475591	-0.0516715	ENSG00000044115	CTNNA1	catenin alpha 1
79981	3.09215	0.417472	0.36475	0.475591	0.173125	ENSG00000153303	FRMD1	FERM domain containing 1
81854	13.7043	0.320497	0.364798	0.475591	0.205359	NA	ZNF205-AS1	ZNF205 antisense RNA 1
388553	30.5121	0.247278	0.364873	0.475655	0.184665	ENSG00000237452	MEIOSIN	meiosis initiator
643072	13.2813	0.344514	0.365013	0.475805	-0.207919	NA	LOC643072	uncharacterized LOC643072
10242	7.87029	0.386365	0.365264	0.4761	-0.200096	ENSG00000197584	KCNMB2	potassium calcium-activated channel subfamily M regulatory beta subunit 2
339906	1.92175	0.43145	0.365557	0.476448	0.134681	ENSG00000178055	PRSS42P	serine protease 42, pseudogene
4926	2057.6	0.05786	0.365767	0.47669	0.0503797	ENSG00000137497	NUMA1	nuclear mitotic apparatus protein 1
374491	15.4836	0.318777	0.366594	0.477735	0.20454	NA	TPTE2P6	transmembrane phosphoinositide 3-phosphatase and tensin homolog 2 pseudogene 6
5334	84.4003	0.175093	0.366848	0.478033	-0.144607	ENSG00000115896	PLCL1	phospholipase C like 1 (inactive)
100129583	2.9413	0.422304	0.366902	0.47807	0.165296	ENSG00000189157	FAM47E	family with sequence similarity 47 member E
91683	12.4256	0.351878	0.366929	0.478073	-0.206331	ENSG00000173227	SYT12	synaptotagmin 12
54517	1502.96	0.0908369	0.367084	0.478242	-0.0833591	ENSG00000091127	PUS7	pseudouridine synthase 7
51126	1587.13	0.0633747	0.367321	0.478518	-0.0526515	ENSG00000173418	NAA20	N-alpha-acetyltransferase 20, NatB catalytic subunit
26784	33.1487	0.251963	0.367362	0.478539	-0.186814	ENSG00000207405	SNORA64	small nucleolar RNA, H/ACA box 64
2253	8.13916	0.396325	0.367409	0.478567	-0.193782	ENSG00000107831	FGF8	fibroblast growth factor 8
100862704	2.34754	0.433975	0.367448	0.478585	-0.119778	ENSG00000231473	RB1-DT	RB1 divergent transcript
645434	3.77819	0.421291	0.367685	0.478861	-0.167856	ENSG00000238099	LINC01625	long intergenic non-protein coding RNA 1625
221060	9.48384	0.372719	0.367953	0.479177	0.201998	ENSG00000176236	RPP38-DT	RPP38 divergent transcript
100132352	169.614	0.139409	0.368055	0.479277	0.117669	NA	FRG1HP	FSHD region gene 1 family member H, pseudogene
51234	1134.91	0.0938913	0.368404	0.479698	0.0825829	ENSG00000128463	EMC4	ER membrane protein complex subunit 4
105376887	1.19709	0.434736	0.368501	0.479792	-0.101985	NA	NA	NA
2519	3220.61	0.0544604	0.368576	0.479856	0.0481574	ENSG00000001036	FUCA2	alpha-L-fucosidase 2
441263	30.787	0.259223	0.368821	0.480142	0.188233	ENSG00000265479	DTX2P1-UPK3BP1-PMS2P11	DTX2P1-UPK3BP1-PMS2P11 readthrough, transcribed pseudogene
5058	1432.78	0.0592198	0.368934	0.480224	0.0511729	ENSG00000149269	PAK1	p21 (RAC1) activated kinase 1
9820	496.009	0.0868432	0.368933	0.480224	0.0764913	ENSG00000044090	CUL7	cullin 7
7534	12827	0.0368924	0.369008	0.480287	0.0324174	ENSG00000164924	YWHAZ	tyrosine 3-monooxygenase/tryptophan 5-monooxygenase activation protein zeta
27289	72.9837	0.199592	0.369124	0.480405	-0.159268	ENSG00000172602	RND1	Rho family GTPase 1
100874028	0.948766	0.434493	0.369158	0.480417	0.0812273	ENSG00000231304	SGO1-AS1	SGO1 antisense RNA 1
286140	10.6587	0.374861	0.369233	0.480481	-0.201027	NA	RNF5P1	ring finger protein 5 pseudogene 1
788	486.111	0.0787991	0.369603	0.48093	0.0694843	ENSG00000178537	SLC25A20	solute carrier family 25 member 20
105379054	4.14183	0.42614	0.36968	0.480997	-0.154468	ENSG00000249835	VCAN-AS1	VCAN antisense RNA 1
56984	823.928	0.105368	0.369728	0.481027	-0.090622	ENSG00000128789	PSMG2	proteasome assembly chaperone 2
54102	0.666422	0.434493	0.369895	0.481211	0.0798246	ENSG00000159212	CLIC6	chloride intracellular channel 6
101928137	1.04339	0.433758	0.370036	0.481361	-0.0839583	ENSG00000258123	LINC02444	long intergenic non-protein coding RNA 2444
375295	84.7151	0.184645	0.370134	0.481455	-0.149635	NA	LINC01116	long intergenic non-protein coding RNA 1116
105375106	2.12974	0.434036	0.370261	0.481589	-0.114815	NA	NA	NA
401261	43.8195	0.224819	0.370456	0.481809	-0.17262	NA	LOC401261	uncharacterized LOC401261
100507053	17.2017	0.308844	0.370593	0.481953	-0.20226	ENSG00000246090	LOC100507053	uncharacterized LOC100507053
100506084	25.3643	0.367241	0.37071	0.482039	-0.203461	ENSG00000228696	ARL17B	ADP ribosylation factor like GTPase 17B
4126	234.954	0.119148	0.370709	0.482039	0.102273	ENSG00000109323	MANBA	mannosidase beta
100508120	27.4018	0.279943	0.370854	0.482194	-0.194683	NA	GMDS-DT	GMDS divergent transcript
6203	42.8191	0.426409	0.370972	0.482315	-0.15104	ENSG00000170889	RPS9	ribosomal protein S9
57165	22.8614	0.307789	0.371016	0.482338	-0.202069	ENSG00000198835	GJC2	gap junction protein gamma 2
84458	1088.08	0.0731111	0.371104	0.482419	0.0643876	ENSG00000196233	LCOR	ligand dependent nuclear receptor corepressor
79191	428.509	0.0873642	0.371189	0.482498	-0.0766287	ENSG00000177508	IRX3	iroquois homeobox 3
284359	8.70989	0.36052	0.37126	0.482556	0.202815	ENSG00000182264	IZUMO1	izumo sperm-egg fusion 1
6662	224.309	0.136999	0.37133	0.482614	0.114617	ENSG00000125398	SOX9	SRY-box transcription factor 9
149428	19.0797	0.325841	0.3714	0.482673	-0.20372	ENSG00000163141	BNIPL	BCL2 interacting protein like
389119	20.4687	0.312599	0.371508	0.48278	-0.201602	ENSG00000185614	INKA1	inka box actin regulator 1
24141	3.60776	0.421493	0.371542	0.482791	-0.16444	ENSG00000125869	LAMP5	lysosomal associated membrane protein family member 5
105369337	1.14732	0.434408	0.371857	0.483167	0.088388	NA	NA	NA
3777	1.43745	0.432268	0.371916	0.483181	0.125312	ENSG00000171303	KCNK3	potassium two pore domain channel subfamily K member 3
5062	3107.76	0.0561907	0.371919	0.483181	-0.0501734	ENSG00000180370	PAK2	p21 (RAC1) activated kinase 2
168433	1.15155	0.43423	0.371967	0.48321	0.105651	ENSG00000188050	RNF133	ring finger protein 133
105375433	2.20585	0.429669	0.372283	0.483589	0.142527	NA	LOC105375433	uncharacterized LOC105375433
22877	2992.51	0.0467547	0.372514	0.483855	0.0418289	ENSG00000175727	MLXIP	MLX interacting protein
56776	713.647	0.0837241	0.372602	0.483936	-0.0734644	ENSG00000155816	FMN2	formin 2
283377	713.703	0.0680776	0.372688	0.484015	0.0604858	ENSG00000176422	SPRYD4	SPRY domain containing 4
100126517	1.03514	0.442518	0.373077	0.484487	0.0987614	NA	NA	NA
100287722	6.68461	0.390552	0.37348	0.484945	-0.19378	ENSG00000226167	AP4B1-AS1	AP4B1 antisense RNA 1
1907	1.50991	0.429536	0.373504	0.484945	0.133866	ENSG00000127129	EDN2	endothelin 2
55039	610.843	0.0806189	0.373506	0.484945	0.0704901	ENSG00000183665	TRMT12	tRNA methyltransferase 12 homolog
100130311	2.72952	0.426379	0.373571	0.484996	0.149776	ENSG00000205710	C17orf107	chromosome 17 open reading frame 107
220202	11.3572	0.355167	0.373709	0.485142	-0.202827	ENSG00000179774	ATOH7	atonal bHLH transcription factor 7
1417	7.96549	0.400212	0.373766	0.485182	-0.185928	ENSG00000100053	CRYBB3	crystallin beta B3
100189119	1.5239	0.434303	0.373963	0.485405	-0.11954	NA	TRK-CTT3-1	tRNA-Lys (anticodon CTT) 3-1
100129138	0.725214	0.4346	0.37404	0.485472	0.0803683	ENSG00000215869	LOC100129138	THAP domain containing 3 pseudogene
55351	3.20037	0.425018	0.374139	0.485568	0.152745	ENSG00000152953	STK32B	serine/threonine kinase 32B
100874261	1.09507	0.434024	0.374176	0.485582	0.10683	ENSG00000236383	CCDC200	coiled-coil domain containing 200
8718	36.4681	0.226487	0.374206	0.485587	-0.172179	ENSG00000215788	TNFRSF25	TNF receptor superfamily member 25
101930749	1.63413	0.43334	0.374249	0.485611	-0.118771	ENSG00000223404	LINC00397	long intergenic non-protein coding RNA 397
151647	9.62368	0.380451	0.374298	0.485641	0.196511	ENSG00000163377	TAFA4	TAFA chemokine like family member 4
100507391	1.08475	0.434642	0.374683	0.486073	-0.0960022	ENSG00000237222	LINC01968	long intergenic non-protein coding RNA 1968
222865	13.5568	0.333727	0.374665	0.486073	-0.203719	ENSG00000166448	TMEM130	transmembrane protein 130
283383	3.58977	0.422809	0.374798	0.48619	0.160042	ENSG00000111452	ADGRD1	adhesion G protein-coupled receptor D1
254827	2.63418	0.425948	0.374984	0.486398	0.150618	ENSG00000177694	NAALADL2	N-acetylated alpha-linked acidic dipeptidase like 2
100287284	1.49373	0.43317	0.37506	0.486438	0.115739	ENSG00000205693	MANSC4	MANSC domain containing 4
79884	644.164	0.0761183	0.375066	0.486438	-0.0665613	ENSG00000164114	MAP9	microtubule associated protein 9
57214	28.5486	0.253178	0.375159	0.486525	0.18325	ENSG00000103888	CEMIP	cell migration inducing hyaluronidase 1
136306	3.83638	0.413078	0.375192	0.486534	-0.176595	ENSG00000157703	SVOPL	SVOP like
22871	301.281	0.0952782	0.375276	0.48661	-0.0825346	ENSG00000169760	NLGN1	neuroligin 1
57501	41.4999	0.217132	0.375755	0.487198	0.166361	ENSG00000114656	CFAP92	cilia and flagella associated protein 92 (putative)
100189103	0.790118	0.434056	0.376004	0.487485	-0.0830538	NA	TRR-ACG2-1	tRNA-Arg (anticodon ACG) 2-1
286437	118.308	0.153997	0.376067	0.487485	0.129681	NA	LOC286437	uncharacterized LOC286437
56120	1.48601	0.433802	0.376051	0.487485	-0.0985205	ENSG00000248449	PCDHGB8P	protocadherin gamma subfamily B, 8 pseudogene
641516	37.9912	0.246578	0.376079	0.487485	0.180311	ENSG00000267313	KC6	keratoconus gene 6
101928646	0.765902	0.434333	0.376125	0.487511	-0.0835632	ENSG00000245311	ARNTL2-AS1	ARNTL2 antisense RNA 1
129285	406.086	0.0818041	0.376249	0.487612	0.0715003	ENSG00000162869	PPP1R21	protein phosphatase 1 regulatory subunit 21
23543	247.867	0.105861	0.376254	0.487612	-0.0908481	ENSG00000100320	RBFOX2	RNA binding fox-1 homolog 2
27430	2454.21	0.0495192	0.37632	0.487665	0.0441865	ENSG00000038274	MAT2B	methionine adenosyltransferase 2B
338755	6.80022	0.385787	0.376465	0.487785	0.194191	ENSG00000188124	OR2AG2	olfactory receptor family 2 subfamily AG member 2
778	0.795796	0.434652	0.376457	0.487785	0.0665347	ENSG00000102001	CACNA1F	calcium voltage-gated channel subunit alpha1 F
100113379	0.619333	0.434619	0.376766	0.488142	-0.0668679	ENSG00000238886	SNORD121A	small nucleolar RNA, C/D box 121A
11064	602.819	0.111552	0.376861	0.488232	0.0951089	ENSG00000119397	CNTRL	centriolin
9985	25.5877	0.273286	0.376946	0.488308	0.190512	ENSG00000100918	REC8	REC8 meiotic recombination protein
10826	58.5544	0.22984	0.377016	0.488333	0.172015	ENSG00000170271	FAXDC2	fatty acid hydroxylase domain containing 2
126792	1275.35	0.0841966	0.377004	0.488333	-0.0737844	ENSG00000176022	B3GALT6	beta-1,3-galactosyltransferase 6
152404	36.6574	0.230156	0.377442	0.488838	-0.172957	ENSG00000144847	IGSF11	immunoglobulin superfamily member 11
3762	5.91174	0.403279	0.377457	0.488838	-0.182786	ENSG00000120457	KCNJ5	potassium inwardly rectifying channel subfamily J member 5
23559	36.568	0.324253	0.377544	0.488917	-0.201173	ENSG00000239779	WBP1	WW domain binding protein 1
149041	865.016	0.0735267	0.377633	0.488999	0.0638473	ENSG00000135870	RC3H1	ring finger and CCCH-type domains 1
415117	2.10322	0.430582	0.377777	0.489151	-0.135104	ENSG00000178750	STX19	syntaxin 19
25999	39.1175	0.231174	0.377987	0.489356	0.173627	ENSG00000105270	CLIP3	CAP-Gly domain containing linker protein 3
285148	739.99	0.075297	0.377969	0.489356	0.0632272	ENSG00000134330	IAH1	isoamyl acetate hydrolyzing esterase 1 (putative)
158435	0.746623	0.434475	0.378068	0.489428	-0.0837843	NA	LOC158435	uncharacterized LOC158435
100507577	42.1442	0.214127	0.37811	0.489449	0.164027	NA	NA	NA
136263	0.830246	0.434853	0.378325	0.48969	-0.0851027	ENSG00000165120	SSMEM1	serine rich single-pass membrane protein 1
650794	22.7309	0.33277	0.378347	0.48969	0.199854	NA	MIPEPP3	mitochondrial intermediate peptidase pseudogene 3
201294	5.52116	0.40379	0.378425	0.489757	0.180275	ENSG00000092929	UNC13D	unc-13 homolog D
6361	0.92	0.433739	0.378655	0.490022	0.0786837	ENSG00000102970	CCL17	C-C motif chemokine ligand 17
5800	32.2867	0.241045	0.378803	0.49018	0.176312	ENSG00000151490	PTPRO	protein tyrosine phosphatase receptor type O
2073	21.0967	0.287453	0.378941	0.490324	0.192715	ENSG00000134899	ERCC5	ERCC excision repair 5, endonuclease
100505746	1.58663	0.432782	0.379006	0.490375	0.117042	ENSG00000227039	ITGB2-AS1	ITGB2 antisense RNA 1
64374	486.703	0.0791177	0.379135	0.490508	0.0675428	ENSG00000120725	SIL1	SIL1 nucleotide exchange factor
4199	881.641	0.0740857	0.379424	0.490849	-0.0648203	ENSG00000065833	ME1	malic enzyme 1
154442	21.7056	0.306396	0.379554	0.490984	-0.198309	ENSG00000203808	BVES-AS1	BVES antisense RNA 1
1386	1356.74	0.0644339	0.37961	0.490989	0.0568077	ENSG00000115966	ATF2	activating transcription factor 2
30851	5.21304	0.411272	0.379597	0.490989	0.173772	ENSG00000213977	TAX1BP3	Tax1 binding protein 3
56097	2.3762	0.428477	0.380037	0.491508	0.13944	ENSG00000240764	PCDHGC5	protocadherin gamma subfamily C, 5
285335	3.17637	0.421723	0.380164	0.491639	0.156992	ENSG00000172139	SLC9C1	solute carrier family 9 member C1
10311	986.078	0.0563378	0.380233	0.491695	0.0490038	ENSG00000157538	VPS26C	VPS26 endosomal protein sorting factor C
2976	2446.37	0.0479286	0.38043	0.491915	0.041464	ENSG00000115207	GTF3C2	general transcription factor IIIC subunit 2
282763	0.770659	0.433451	0.380644	0.492125	-0.0794284	ENSG00000167355	OR51B5	olfactory receptor family 51 subfamily B member 5
8787	18.9653	0.318767	0.38064	0.492125	-0.199645	ENSG00000108370	RGS9	regulator of G protein signaling 9
1029	6454.31	0.0744209	0.380827	0.492329	-0.0655547	ENSG00000147889	CDKN2A	cyclin dependent kinase inhibitor 2A
101928509	8.31971	0.370678	0.380867	0.492346	-0.198581	ENSG00000248174	LINC02268	long intergenic non-protein coding RNA 2268
164312	1.37275	0.431435	0.381274	0.49284	0.118795	ENSG00000125872	LRRN4	leucine rich repeat neuronal 4
101410542	1.21809	0.433637	0.381563	0.493179	0.103906	ENSG00000251173	UCHL1-AS1	UCHL1 antisense RNA 1 (head to head)
400997	0.843503	0.438835	0.381849	0.493471	-0.0772483	ENSG00000204581	ACOXL-AS1	ACOXL antisense RNA 1
4569	1.59631	0.433732	0.38188	0.493471	-0.0974259	NA	TRNM	tRNA
4913	1329.42	0.0646323	0.381893	0.493471	0.0566272	ENSG00000065057	NTHL1	nth like DNA glycosylase 1
4998	1030.3	0.0790791	0.381887	0.493471	0.0695334	ENSG00000085840	ORC1	origin recognition complex subunit 1
54514	0.737657	0.43383	0.381941	0.493499	0.0765084	ENSG00000152670	DDX4	DEAD-box helicase 4
139735	3.55476	0.420862	0.382109	0.493684	0.156407	ENSG00000189420	ZFP92	ZFP92 zinc finger protein
2022	20.6201	0.286566	0.382321	0.493923	0.191291	ENSG00000106991	ENG	endoglin
116986	83.5846	0.195535	0.38246	0.49407	-0.152481	ENSG00000135439	AGAP2	ArfGAP with GTPase domain, ankyrin repeat and PH domain 2
414201	0.722872	0.433697	0.382722	0.494374	-0.0799778	ENSG00000223910	ZNF32-AS3	ZNF32 antisense RNA 3
101927262	8.85562	0.36898	0.382782	0.494418	0.195065	NA	LOC101927262	uncharacterized LOC101927262
677799	1.08937	0.441637	0.382845	0.494466	0.0939434	ENSG00000221716	SNORA11	small nucleolar RNA, H/ACA box 11
3228	5.96689	0.404197	0.382931	0.494509	-0.178659	ENSG00000123407	HOXC12	homeobox C12
9104	1.725	0.431491	0.382922	0.494509	-0.127036	ENSG00000130988	RGN	regucalcin
257236	34.0202	0.227337	0.382995	0.494559	0.166236	ENSG00000173013	CCDC96	coiled-coil domain containing 96
6603	2722.67	0.0494269	0.383051	0.494597	0.0429622	ENSG00000108604	SMARCD2	SWI/SNF related, matrix associated, actin dependent regulator of chromatin, subfamily d, member 2
137868	14.2141	0.351833	0.383096	0.494622	-0.198762	ENSG00000185053	SGCZ	sarcoglycan zeta
100874093	0.796125	0.434288	0.383338	0.494895	-0.0813115	ENSG00000238141	BRWD1-AS1	BRWD1 antisense RNA 1
408050	19.5826	0.43087	0.38336	0.494895	0.125926	ENSG00000103226	NOMO3	NODAL modulator 3
51752	200.243	0.111476	0.383638	0.49522	-0.0939388	ENSG00000164307	ERAP1	endoplasmic reticulum aminopeptidase 1
100126270	5.22739	0.402967	0.383681	0.495242	-0.180954	ENSG00000268066	FMR1-AS1	FMR1 antisense RNA 1
124602	5.14502	0.410719	0.38378	0.495278	-0.171995	ENSG00000196169	KIF19	kinesin family member 19
54465	778.571	0.0792493	0.383782	0.495278	-0.0673558	ENSG00000143971	ETAA1	ETAA1 activator of ATR kinase
55327	1160.7	0.0631423	0.383787	0.495278	0.0540211	ENSG00000148943	LIN7C	lin-7 homolog C, crumbs cell polarity complex component
80167	271.15	0.102148	0.384072	0.495612	-0.0871702	ENSG00000164074	ABHD18	abhydrolase domain containing 18
101929657	2.249	0.432145	0.384245	0.495801	-0.113186	ENSG00000273523	LOC101929657	uncharacterized LOC101929657
282566	1.87915	0.429516	0.384347	0.495899	-0.136386	ENSG00000260583	LINC00515	long intergenic non-protein coding RNA 515
154761	0.808866	0.433573	0.384544	0.496121	0.0798499	ENSG00000253882	LOC154761	family with sequence similarity 115, member C pseudogene
388662	38.9462	0.268953	0.384911	0.49656	-0.184475	ENSG00000197106	SLC6A17	solute carrier family 6 member 17
9469	668.887	0.0770276	0.385213	0.496916	0.0646763	ENSG00000122863	CHST3	carbohydrate sulfotransferase 3
80742	0.757387	0.434304	0.385287	0.496977	0.0209839	ENSG00000204576	PRR3	proline rich 3
285971	296.443	0.111801	0.385428	0.497125	-0.0936762	ENSG00000196456	ZNF775	zinc finger protein 775
105371905	2.9549	0.425713	0.385487	0.497167	-0.144307	NA	NA	NA
84437	862.824	0.0689988	0.38589	0.497653	0.0590578	ENSG00000170903	MSANTD4	Myb/SANT DNA binding domain containing 4 with coiled-coils
4548	3121.35	0.0739184	0.38619	0.498006	-0.0645201	ENSG00000116984	MTR	5-methyltetrahydrofolate-homocysteine methyltransferase
26777	7.28072	0.395357	0.386308	0.498091	0.183146	ENSG00000225091	SNORA71A	small nucleolar RNA, H/ACA box 71A
3699	2.59165	0.428388	0.386285	0.498091	0.136339	ENSG00000162267	ITIH3	inter-alpha-trypsin inhibitor heavy chain 3
284615	341.759	0.106079	0.386415	0.498195	-0.0891234	ENSG00000272031	ANKRD34A	ankyrin repeat domain 34A
55664	361.584	0.0863187	0.38688	0.49876	0.0730661	ENSG00000106993	CDC37L1	cell division cycle 37 like 1
100129094	3.13144	0.429327	0.387041	0.498935	0.133104	ENSG00000215811	BTNL10	butyrophilin like 10
101927546	5.21041	0.38501	0.387094	0.498969	0.187707	NA	ANO7L1	anoctamin 7 like 1 (pseudogene)
29765	9.06249	0.361782	0.387164	0.499025	0.195345	ENSG00000163157	TMOD4	tropomodulin 4
55016	70.291	0.193198	0.387223	0.499067	-0.149675	ENSG00000145416	MARCHF1	membrane associated ring-CH-type finger 1
116519	0.96263	0.43315	0.387509	0.499402	-0.0755181	ENSG00000110243	APOA5	apolipoprotein A5
105378994	1.03517	0.441664	0.387682	0.499591	0.0948429	NA	LOC105378994	uncharacterized LOC105378994
161253	14.375	0.335468	0.387762	0.49966	0.19641	ENSG00000139890	REM2	RRAD and GEM like GTPase 2
100874249	2.27327	0.427086	0.387945	0.499863	0.137375	ENSG00000255867	DENND5B-AS1	DENND5B antisense RNA 1
388630	137.265	0.139537	0.388144	0.50005	-0.113979	ENSG00000269113	TRABD2B	TraB domain containing 2B
401089	14.2965	0.322758	0.38813	0.50005	-0.195575	ENSG00000206262	FOXL2NB	FOXL2 neighbor
573	1490.22	0.0636601	0.38827	0.500179	-0.0554164	ENSG00000107262	BAG1	BAG cochaperone 1
7417	3556.24	0.0782706	0.388552	0.500509	-0.0649655	ENSG00000165637	VDAC2	voltage dependent anion channel 2
723972	8.79973	0.375956	0.388657	0.50061	-0.190895	ENSG00000259516	ANP32AP1	acidic nuclear phosphoprotein 32 family member A pseudogene 1
8663	341.246	0.381517	0.388897	0.500885	0.186529	ENSG00000184110	EIF3C	eukaryotic translation initiation factor 3 subunit C
487	46.4291	0.213161	0.388927	0.500889	0.159579	ENSG00000196296	ATP2A1	ATPase sarcoplasmic/endoplasmic reticulum Ca2+ transporting 1
55022	0.911389	0.433405	0.389193	0.501198	-0.0784253	ENSG00000153823	PID1	phosphotyrosine interaction domain containing 1
203447	14.1885	0.323887	0.38931	0.501315	-0.194957	ENSG00000123572	NRK	Nik related kinase
5295	747.93	0.0788395	0.389381	0.501372	-0.0673574	ENSG00000145675	PIK3R1	phosphoinositide-3-kinase regulatory subunit 1
105373154	2.05603	0.429326	0.389487	0.501475	-0.128655	NA	LOC105373154	myosin heavy chain IB-like
6373	0.817181	0.433763	0.390068	0.502189	0.0732498	ENSG00000169248	CXCL11	C-X-C motif chemokine ligand 11
101060684	52.8477	0.220725	0.390212	0.50234	0.164261	ENSG00000273136	NBPF26	NBPF member 26
389084	16.8463	0.321931	0.390343	0.502474	0.194099	ENSG00000182600	SNORC	secondary ossification center associated regulator of chondrocyte maturation
29951	0.835209	0.434584	0.390515	0.502662	-0.0901615	ENSG00000165966	PDZRN4	PDZ domain containing ring finger 4
91450	5.99618	0.402495	0.390748	0.502927	0.173077	NA	LOC91450	uncharacterized LOC91450
90853	16.8734	0.318902	0.390807	0.50297	0.19421	ENSG00000134668	SPOCD1	SPOC domain containing 1
101928673	23.3423	0.280378	0.391081	0.503289	0.184931	ENSG00000203739	PRDX6-AS1	PRDX6 antisense RNA 1
100996763	43.8652	0.218909	0.39128	0.503511	-0.162276	ENSG00000286019	NOTCH2NLB	notch 2 N-terminal like B
89927	2.10513	0.430268	0.391424	0.503661	0.124819	ENSG00000166780	BMERB1	bMERB domain containing 1
148979	47.9367	0.229855	0.391576	0.503819	-0.168152	ENSG00000174332	GLIS1	GLIS family zinc finger 1
650	1166.7	0.0683708	0.391599	0.503819	0.0561114	ENSG00000125845	BMP2	bone morphogenetic protein 2
283131	2610.95	0.0694236	0.391736	0.503961	-0.0570852	ENSG00000245532	NEAT1	nuclear paraspeckle assembly transcript 1
55065	0.696208	0.433942	0.39195	0.504202	0.0750605	ENSG00000132517	SLC52A1	solute carrier family 52 member 1
100509894	11.8222	0.341819	0.392248	0.50455	0.193834	ENSG00000235903	CPB2-AS1	CPB2 antisense RNA 1
23460	1.17674	0.432331	0.39261	0.504982	-0.110557	ENSG00000154262	ABCA6	ATP binding cassette subfamily A member 6
10312	90.9547	0.188789	0.392637	0.504982	-0.14529	ENSG00000110719	TCIRG1	T cell immune regulator 1, ATPase H+ transporting V0 subunit a3
1586	1.32381	0.431456	0.392672	0.504993	0.105716	ENSG00000148795	CYP17A1	cytochrome P450 family 17 subfamily A member 1
338817	5.27049	0.391747	0.392895	0.505239	0.182186	ENSG00000247157	LINC01252	long intergenic non-protein coding RNA 1252
389384	2.27383	0.421159	0.392916	0.505239	0.148306	ENSG00000189325	BNIP5	BCL2 interacting protein 5
4853	4865.56	0.0621439	0.39301	0.505325	-0.0520262	ENSG00000134250	NOTCH2	notch receptor 2
2648	2051.07	0.0557075	0.393041	0.505331	0.0470842	ENSG00000108773	KAT2A	lysine acetyltransferase 2A
57139	1.34746	0.42953	0.393112	0.505387	0.118002	ENSG00000205517	RGL3	ral guanine nucleotide dissociation stimulator like 3
285464	147.343	0.138382	0.393248	0.505515	-0.110932	NA	NA	NA
3960	1.04494	0.433321	0.393264	0.505515	0.0860671	ENSG00000171747	LGALS4	galectin 4
101928151	0.649726	0.432975	0.39341	0.505669	-0.0764262	ENSG00000249500	LINC01179	long intergenic non-protein coding RNA 1179
101927160	2.77587	0.427039	0.393498	0.505747	0.135751	NA	NA	NA
653075	1.465	0.433146	0.393601	0.505846	0.0969906	ENSG00000261247	GOLGA8T	golgin A8 family member T
101929579	0.930591	0.43282	0.393765	0.505987	0.0940135	NA	LOC101929579	uncharacterized LOC101929579
130074	5468.99	0.053545	0.393752	0.505987	0.0449243	ENSG00000152102	FAM168B	family with sequence similarity 168 member B
57697	589.781	0.0717649	0.393881	0.506068	0.0611151	ENSG00000187790	FANCM	FA complementation group M
7936	4.65677	0.431909	0.39387	0.506068	-0.107096	ENSG00000204356	NELFE	negative elongation factor complex member E
90737	15.3904	0.323787	0.394136	0.506362	0.192913	ENSG00000158639	PAGE5	PAGE family member 5
113622	89.5793	0.167671	0.39419	0.506362	-0.131733	ENSG00000153531	ADPRHL1	ADP-ribosylhydrolase like 1
158833	0.75638	0.433162	0.39418	0.506362	-0.0742464	ENSG00000204195	AWAT1	acyl-CoA wax alcohol acyltransferase 1
10263	801.768	0.0792673	0.394469	0.506656	-0.0693152	ENSG00000167797	CDK2AP2	cyclin dependent kinase 2 associated protein 2
401494	6.92021	0.390725	0.394499	0.506656	-0.185103	ENSG00000188921	HACD4	3-hydroxyacyl-CoA dehydratase 4
55553	168.413	0.126989	0.394477	0.506656	-0.103905	ENSG00000110693	SOX6	SRY-box transcription factor 6
844	9.18781	0.358418	0.394593	0.506743	0.192482	ENSG00000143318	CASQ1	calsequestrin 1
100507540	14.694	0.367054	0.395001	0.507164	-0.190537	ENSG00000225434	LINC01504	long intergenic non-protein coding RNA 1504
55164	970.054	0.0634652	0.394987	0.507164	0.0529917	ENSG00000144736	SHQ1	SHQ1, H/ACA ribonucleoprotein assembly factor
9276	4780.49	0.0469472	0.394983	0.507164	0.0396628	ENSG00000184432	COPB2	COPI coat complex subunit beta 2
9299	4.12678	0.415861	0.395387	0.507625	0.156158	ENSG00000277846	SNORD30	small nucleolar RNA, C/D box 30
91614	370.807	0.0895595	0.39547	0.507698	0.074374	ENSG00000121690	DEPDC7	DEP domain containing 7
101927851	0.603104	0.438224	0.395537	0.507749	-0.0722417	ENSG00000238005	LOC101927851	uncharacterized LOC101927851
102465502	2.338	0.427971	0.395587	0.507779	-0.129071	ENSG00000276404	MIR6835	microRNA 6835
101929519	27.1997	0.269523	0.395935	0.508191	0.182204	NA	NA	NA
26819	6.63823	0.391493	0.396027	0.508275	0.18101	ENSG00000201675	SNORD32A	small nucleolar RNA, C/D box 32A
10452	6246.15	0.0589554	0.396065	0.508287	-0.048343	ENSG00000130204	TOMM40	translocase of outer mitochondrial membrane 40
79660	319.502	0.102367	0.39609	0.508287	-0.0840552	ENSG00000173281	PPP1R3B	protein phosphatase 1 regulatory subunit 3B
6887	7.50508	0.380185	0.39644	0.508701	0.185347	ENSG00000186051	TAL2	TAL bHLH transcription factor 2
285941	1.83393	0.428717	0.396476	0.508713	-0.126636	ENSG00000222004	LINC02860	long intergenic non-protein coding RNA 2860
101927501	1.19756	0.431322	0.396593	0.508829	0.110389	ENSG00000224294	PINCR	p53-induced noncoding RNA
79853	0.86854	0.433144	0.396625	0.508836	-0.0745619	ENSG00000168955	TM4SF20	transmembrane 4 L six family member 20
2527	1.11667	0.433022	0.396775	0.508994	0.0914623	ENSG00000130383	FUT5	fucosyltransferase 5
81	4645.57	0.0584397	0.396878	0.509091	0.0494407	ENSG00000130402	ACTN4	actinin alpha 4
440288	134.33	0.16669	0.397199	0.509469	-0.130334	ENSG00000247240	UBL7-AS1	UBL7 antisense RNA 1 (head to head)
2776	1743.68	0.0582068	0.39733	0.509595	0.0502808	ENSG00000156052	GNAQ	G protein subunit alpha q
9501	20.3299	0.31663	0.397351	0.509595	-0.191201	ENSG00000181031	RPH3AL	rabphilin 3A like (without C2 domains)
689	15561.7	0.0400341	0.397434	0.509667	0.0325543	ENSG00000145741	BTF3	basic transcription factor 3
57103	1124.1	0.0900194	0.397553	0.509752	0.0740843	ENSG00000078237	TIGAR	TP53 induced glycolysis regulatory phosphatase
79852	1.11839	0.44105	0.397554	0.509752	0.0915656	ENSG00000105131	EPHX3	epoxide hydrolase 3
100132062	3.65425	0.426903	0.397726	0.509938	-0.131504	NA	LOC100132062	uncharacterized LOC100132062
340481	543.614	0.0867301	0.397907	0.510136	-0.0727931	ENSG00000175893	ZDHHC21	zinc finger DHHC-type palmitoyltransferase 21
83881	21.161	0.302172	0.397956	0.510164	-0.18929	ENSG00000185155	MIXL1	Mix paired-like homeobox
5442	2170.52	0.0597369	0.397998	0.510184	0.0495921	ENSG00000099821	POLRMT	RNA polymerase mitochondrial
9852	6.73345	0.391548	0.398057	0.510225	0.179011	ENSG00000178567	EPM2AIP1	EPM2A interacting protein 1
693216	4.50869	0.413382	0.398232	0.51038	-0.155249	ENSG00000284343	MIR631	microRNA 631
8748	1.13957	0.430589	0.398214	0.51038	0.110321	ENSG00000134007	ADAM20	ADAM metallopeptidase domain 20
104548971	12.8384	0.342049	0.398313	0.510395	-0.191386	NA	SALRNA1	senescence associated long non-coding RNA 1
220594	2.48943	0.424179	0.398324	0.510395	-0.141669	ENSG00000233327	USP32P2	ubiquitin specific peptidase 32 pseudogene 2
55120	614.22	0.0765772	0.398322	0.510395	0.0636636	ENSG00000115392	FANCL	FA complementation group L
9241	254.099	0.11863	0.398366	0.510414	-0.0961986	ENSG00000183691	NOG	noggin
729956	18.7357	0.300743	0.398446	0.510482	0.187961	ENSG00000187902	SHISA7	shisa family member 7
54462	831.28	0.0875199	0.398569	0.510606	0.0727596	ENSG00000107771	CCSER2	coiled-coil serine rich protein 2
3705	51.8093	0.386133	0.398678	0.510686	0.183269	ENSG00000100605	ITPK1	inositol-tetrakisphosphate 1-kinase
5349	0.797522	0.43421	0.398686	0.510686	-0.085104	ENSG00000089356	FXYD3	FXYD domain containing ion transport regulator 3
221946	0.93907	0.432758	0.398773	0.510763	0.0911945	NA	LOC221946	uncharacterized LOC221946
64840	295.415	0.100185	0.398816	0.510784	-0.0823179	ENSG00000102312	PORCN	porcupine O-acyltransferase
139212	1.41279	0.431575	0.399044	0.511041	-0.108197	ENSG00000080572	DNAAF6	dynein axonemal assembly factor 6
3195	2.35084	0.420963	0.399227	0.511212	0.145178	ENSG00000107807	TLX1	T cell leukemia homeobox 1
440101	27.3754	0.269914	0.399231	0.511212	-0.180874	ENSG00000248265	FLJ12825	uncharacterized LOC440101
6120	1568.52	0.0495562	0.399462	0.511473	-0.0430937	ENSG00000197713	RPE	ribulose-5-phosphate-3-epimerase
100288069	18.143	0.292616	0.399564	0.511535	0.186179	NA	LOC100288069	uncharacterized LOC100288069
51557	6.40315	0.380701	0.399543	0.511535	0.182918	ENSG00000146166	LGSN	lengsin, lens protein with glutamine synthetase domain
102724488	37.4677	0.223549	0.399752	0.511741	0.161166	ENSG00000277758	LOC102724488	synaptotagmin-15
22973	13.234	0.338336	0.3998	0.511768	0.191426	NA	LAMB2P1	laminin subunit beta 2 pseudogene 1
102724594	103.897	0.428742	0.399912	0.511877	0.119257	ENSG00000275895	U2AF1L5	U2 small nuclear RNA auxiliary factor 1 like 5
25901	640.013	0.0839715	0.400117	0.51207	-0.0673019	ENSG00000024862	CCDC28A	coiled-coil domain containing 28A
5788	0.78788	0.440389	0.400117	0.51207	0.0880237	ENSG00000081237	PTPRC	protein tyrosine phosphatase receptor type C
105373489	15.499	0.31986	0.400284	0.512249	-0.19096	NA	NA	NA
51454	512.227	0.0883375	0.400361	0.512313	-0.0733454	ENSG00000144366	GULP1	GULP PTB domain containing engulfment adaptor 1
150771	589.381	0.0781803	0.400545	0.51249	-0.0648299	ENSG00000198885	ITPRIPL1	ITPRIP like 1
974	0.801631	0.433797	0.400553	0.51249	0.078179	ENSG00000007312	CD79B	CD79b molecule
10748	84.2641	0.189807	0.40058	0.51249	0.142829	NA	KLRA1P	killer cell lectin like receptor A1, pseudogene
83955	2.67919	0.421253	0.400624	0.512512	0.14568	ENSG00000228224	NACA4P	NACA family member 4, pseudogene
100873922	1.38342	0.430999	0.400709	0.512586	0.103361	ENSG00000234230	ZFX-AS1	ZFX antisense RNA 1
3980	1527.82	0.068023	0.400898	0.512793	0.0567039	ENSG00000005156	LIG3	DNA ligase 3
84669	1297.17	0.0842721	0.401027	0.512924	0.069809	ENSG00000170832	USP32	ubiquitin specific peptidase 32
344148	64.6635	0.19868	0.4014	0.513366	0.147939	ENSG00000176771	NCKAP5	NCK associated protein 5
23148	56.2335	0.219432	0.401441	0.513384	0.15851	ENSG00000136274	NACAD	NAC alpha domain containing
100131434	29.4877	0.273263	0.401526	0.513458	0.180069	ENSG00000241769	LINC00893	long intergenic non-protein coding RNA 893
100500904	0.886023	0.432849	0.401884	0.51387	-0.0708514	ENSG00000265102	MIR3942	microRNA 3942
101927289	0.90657	0.434698	0.401905	0.51387	-0.0775877	ENSG00000233806	LINC01237	long intergenic non-protein coding RNA 1237
124402	1338.07	0.072719	0.401984	0.51387	0.0591229	ENSG00000153443	UBALD1	UBA like domain containing 1
407016	1.30983	0.432378	0.401975	0.51387	0.0965464	ENSG00000207789	MIR26A2	microRNA 26a-2
728431	12.9892	0.338877	0.401981	0.51387	-0.188899	ENSG00000233621	LINC01137	long intergenic non-protein coding RNA 1137
171220	46.4948	0.214996	0.402045	0.513879	-0.156111	ENSG00000248593	DSTNP2	DSTN pseudogene 2
441204	6.92883	0.391039	0.402025	0.513879	0.17807	ENSG00000214870	LOC441204	uncharacterized LOC441204
84647	0.725545	0.432936	0.402134	0.513958	0.074264	ENSG00000138308	PLA2G12B	phospholipase A2 group XIIB
407006	2.82511	0.427197	0.40219	0.51396	0.128584	ENSG00000207870	MIR221	microRNA 221
80127	67.9086	0.187678	0.402181	0.51396	0.14144	ENSG00000119636	BBOF1	basal body orientation factor 1
8521	3.61528	0.421858	0.402269	0.514027	-0.142921	ENSG00000137270	GCM1	glial cells missing transcription factor 1
101929335	1.54402	0.431799	0.40254	0.514304	-0.103797	ENSG00000241158	ADAMTS9-AS1	ADAMTS9 antisense RNA 1
55344	22.7491	0.354379	0.402522	0.514304	-0.189533	ENSG00000182378	PLCXD1	phosphatidylinositol specific phospholipase C X domain containing 1
6206	19721.2	0.125004	0.402598	0.514343	-0.107929	ENSG00000112306	RPS12	ribosomal protein S12
2852	78.666	0.1863	0.402641	0.514364	-0.141229	ENSG00000164850	GPER1	G protein-coupled estrogen receptor 1
1497	623.278	0.0730414	0.402727	0.51444	-0.0602893	ENSG00000040531	CTNS	cystinosin, lysosomal cystine transporter
3621	273.875	0.114648	0.40295	0.514655	0.0919951	ENSG00000153487	ING1	inhibitor of growth family member 1
5462	1.08147	0.432768	0.402942	0.514655	0.0746199	ENSG00000212993	POU5F1B	POU class 5 homeobox 1B
1154	88.223	0.173183	0.403005	0.51469	-0.132694	ENSG00000114737	CISH	cytokine inducible SH2 containing protein
537	4263.72	0.0420816	0.403117	0.514799	-0.0349841	ENSG00000071553	ATP6AP1	ATPase H+ transporting accessory protein 1
400863	9.14119	0.378527	0.403183	0.514849	0.18145	NA	NA	NA
3383	8.39121	0.371561	0.403333	0.515005	0.185376	ENSG00000090339	ICAM1	intercellular adhesion molecule 1
440138	132.191	0.156477	0.403377	0.515026	-0.122077	ENSG00000253710	ALG11	ALG11 alpha-1,2-mannosyltransferase
2742	2.95594	0.414549	0.40355	0.515213	0.155101	ENSG00000101958	GLRA2	glycine receptor alpha 2
23615	4.40354	0.413377	0.403582	0.515219	0.160755	ENSG00000237575	PYY2	peptide YY 2 (pseudogene)
81616	12.5614	0.343246	0.403729	0.515372	0.189362	ENSG00000130377	ACSBG2	acyl-CoA synthetase bubblegum family member 2
105376779	2.33202	0.422131	0.403788	0.515379	0.142196	NA	NA	NA
727866	2.24659	0.428895	0.403771	0.515379	0.120848	ENSG00000179304	FAM156B	family with sequence similarity 156 member B
143941	3.38236	0.418671	0.404433	0.516167	-0.1491	ENSG00000172425	TTC36	tetratricopeptide repeat domain 36
5253	1278.94	0.0676371	0.404488	0.516202	0.0559287	ENSG00000197724	PHF2	PHD finger protein 2
100132354	0.691778	0.4348	0.404706	0.516446	0.0290388	NA	LINC01512	long intergenic non-protein coding RNA 1512
339488	21.1109	0.282299	0.404798	0.516528	0.181275	ENSG00000116819	TFAP2E	transcription factor AP-2 epsilon
643387	2.84704	0.421628	0.404827	0.51653	0.141599	NA	TARDBPP3	TARDBP pseudogene 3
6559	0.841966	0.433267	0.405007	0.516726	-0.0858128	ENSG00000070915	SLC12A3	solute carrier family 12 member 3
100131096	13.1269	0.338214	0.405041	0.516734	-0.189751	NA	NA	NA
56158	3.56251	0.420153	0.405311	0.517044	0.145547	ENSG00000150783	TEX12	testis expressed 12
135154	102.885	0.166033	0.405359	0.51707	-0.12763	ENSG00000154079	SDHAF4	succinate dehydrogenase complex assembly factor 4
253714	1200.68	0.0815042	0.405396	0.517082	-0.0676136	ENSG00000146263	MMS22L	MMS22 like, DNA repair protein
100189136	0.754631	0.433788	0.4058	0.517389	-0.0751024	NA	TRP-AGG2-7	tRNA-Pro (anticodon AGG) 2-7
100463487	0.772774	0.43302	0.405773	0.517389	0.0715689	NA	MTRNR2L9	MT-RNR2 like 9
101927419	1.74313	0.428936	0.405759	0.517389	-0.121457	ENSG00000229649	LINC02681	long intergenic non-protein coding RNA 2681
2107	6940.71	0.0546904	0.405785	0.517389	0.0444369	ENSG00000120705	ETF1	eukaryotic translation termination factor 1
5375	0.870009	0.432926	0.405708	0.517389	-0.0724699	ENSG00000147588	PMP2	peripheral myelin protein 2
56103	2.34417	0.425151	0.405747	0.517389	0.129997	ENSG00000253910	PCDHGB2	protocadherin gamma subfamily B, 2
353	5803.91	0.0945696	0.405869	0.517443	-0.0778596	ENSG00000198931	APRT	adenine phosphoribosyltransferase
7010	1.36412	0.43067	0.405953	0.517515	0.10393	ENSG00000120156	TEK	TEK receptor tyrosine kinase
79768	394.528	0.103864	0.406053	0.517607	0.0828071	ENSG00000134152	KATNBL1	katanin regulatory subunit B1 like 1
80709	113.728	0.180592	0.406213	0.517778	0.134982	ENSG00000106948	AKNA	AT-hook transcription factor
115196	135.604	0.149632	0.406297	0.517849	-0.116531	ENSG00000172006	ZNF554	zinc finger protein 554
57224	690.388	0.097191	0.406394	0.517938	0.07796	ENSG00000135540	NHSL1	NHS like 1
4034	637.657	0.0847708	0.406639	0.518216	0.0707041	ENSG00000077454	LRCH4	leucine rich repeats and calponin homology domain containing 4
10806	12.9503	0.401656	0.406711	0.518272	0.16633	ENSG00000054282	SDCCAG8	SHH signaling and ciliogenesis regulator SDCCAG8
5699	485.899	0.118913	0.406746	0.518283	-0.0944327	ENSG00000205220	PSMB10	proteasome 20S subunit beta 10
105377595	6.37337	0.396443	0.40692	0.51845	-0.170097	ENSG00000250327	RPSAP70	ribosomal protein SA pseudogene 70
26828	0.908112	0.434628	0.40696	0.51845	-0.0812725	ENSG00000199377	RNU5F-1	RNA, U5F small nuclear 1
9622	14.7098	0.331045	0.406956	0.51845	-0.188458	ENSG00000167749	KLK4	kallikrein related peptidase 4
283624	1026	0.085776	0.407068	0.518554	-0.0699474	ENSG00000258441	LINC00641	long intergenic non-protein coding RNA 641
321	32.0856	0.303932	0.407107	0.518568	-0.185528	ENSG00000034053	APBA2	amyloid beta precursor protein binding family A member 2
283856	0.660095	0.437804	0.407201	0.518618	-0.0701648	ENSG00000246379	LOC283856	uncharacterized LOC283856
9963	9.99791	0.354163	0.407198	0.518618	0.189779	ENSG00000170482	SLC23A1	solute carrier family 23 member 1
101928844	0.695286	0.433028	0.407269	0.518635	0.0688636	ENSG00000267709	LOC101928844	uncharacterized LOC101928844
101929512	4.18321	0.405499	0.407243	0.518635	0.164705	NA	LOC101929512	uncharacterized LOC101929512
2103	206.152	0.109771	0.407632	0.519028	-0.0877671	ENSG00000119715	ESRRB	estrogen related receptor beta
26800	4.82908	0.406076	0.407605	0.519028	-0.164058	ENSG00000277370	SNORD49A	small nucleolar RNA, C/D box 49A
93622	1017.29	0.0647456	0.407699	0.519078	-0.0530752	ENSG00000170846	LOC93622	Morf4 family associated protein 1 like 1 pseudogene
730094	384.519	0.0874439	0.407994	0.519419	0.0712936	ENSG00000185716	MOSMO	modulator of smoothened
441009	1.08095	0.432372	0.408155	0.519589	-0.104032	ENSG00000247624	CPEB2-DT	CPEB2 divergent transcript
101927612	39.8935	0.254133	0.408214	0.519629	-0.172722	ENSG00000245149	RNF139-AS1	RNF139 antisense RNA 1 (head to head)
653319	442.426	0.0861639	0.408241	0.519629	-0.0695744	ENSG00000196123	KIAA0895L	KIAA0895 like
10526	2460.32	0.0549371	0.408438	0.519845	0.0474838	ENSG00000133704	IPO8	importin 8
100500812	1.01724	0.433354	0.408571	0.519945	0.0728807	ENSG00000266643	MIR3677	microRNA 3677
6328	6.64202	0.38413	0.408556	0.519945	-0.179173	ENSG00000153253	SCN3A	sodium voltage-gated channel alpha subunit 3
101928630	1.87391	0.427673	0.408729	0.5201	0.120495	NA	SMIM15-AS1	SMIM15 antisense RNA 1
2321	362.64	0.103196	0.408748	0.5201	-0.0823287	ENSG00000102755	FLT1	fms related receptor tyrosine kinase 1
2201	1947.97	0.0672314	0.40882	0.520158	0.0566497	ENSG00000138829	FBN2	fibrillin 2
120227	278.801	0.0939864	0.408852	0.520162	0.075685	ENSG00000186104	CYP2R1	cytochrome P450 family 2 subfamily R member 1
23415	18.4153	0.323909	0.408889	0.520175	-0.187005	ENSG00000089558	KCNH4	potassium voltage-gated channel subfamily H member 4
100500865	1.55997	0.428592	0.409002	0.520284	-0.119493	ENSG00000263597	MIR3936	microRNA 3936
84626	660.817	0.0787101	0.409244	0.520557	-0.0650805	ENSG00000133619	KRBA1	KRAB-A domain containing 1
79735	455.771	0.102672	0.409327	0.520628	-0.0832997	ENSG00000104946	TBC1D17	TBC1 domain family member 17
23731	1072.24	0.0602047	0.409455	0.520755	0.0493213	ENSG00000106771	TMEM245	transmembrane protein 245
165324	883.387	0.0702793	0.409511	0.520791	-0.0571796	ENSG00000173960	UBXN2A	UBX domain protein 2A
56146	1.31168	0.431102	0.409582	0.520813	-0.103632	ENSG00000204969	PCDHA2	protocadherin alpha 2
8711	7.16857	0.386571	0.409578	0.520813	0.174965	ENSG00000174292	TNK1	tyrosine kinase non receptor 1
56101	8.57603	0.37131	0.410182	0.521541	0.181625	ENSG00000276547	PCDHGB5	protocadherin gamma subfamily B, 5
284338	39.7802	0.235635	0.410351	0.521709	-0.163521	ENSG00000188368	PRR19	proline rich 19
9349	23720.8	0.0555653	0.41037	0.521709	-0.0487171	ENSG00000125691	RPL23	ribosomal protein L23
127281	7.22433	0.432099	0.41061	0.52198	-0.0911678	ENSG00000157870	PRXL2B	peroxiredoxin like 2B
340156	17.0411	0.301597	0.410641	0.521984	0.18299	ENSG00000145949	MYLK4	myosin light chain kinase family member 4
100130827	0.771731	0.433436	0.41099	0.522393	-0.0735488	ENSG00000231274	SBK3	SH3 domain binding kinase family member 3
152065	0.608428	0.433043	0.4113	0.522751	0.0714786	ENSG00000180697	C3orf22	chromosome 3 open reading frame 22
105372014	0.705588	0.43321	0.411374	0.522802	0.0681954	NA	NA	NA
139322	912.522	0.0862442	0.411395	0.522802	-0.0694091	ENSG00000155008	APOOL	apolipoprotein O like
23564	11.7537	0.343146	0.411427	0.522808	-0.186235	ENSG00000213722	DDAH2	dimethylarginine dimethylaminohydrolase 2
100506100	36.6172	0.256725	0.411461	0.522816	-0.171413	ENSG00000223478	LOC100506100	uncharacterized LOC100506100
105376336	3.79488	0.413735	0.41152	0.522856	0.152384	NA	NA	NA
100133172	1.45079	0.430736	0.411637	0.52297	-0.104309	NA	FAM66A	family with sequence similarity 66 member A
252983	502.815	0.0947976	0.4117	0.523015	0.0755358	ENSG00000166263	STXBP4	syntaxin binding protein 4
105373982	5.13008	0.413842	0.412068	0.523448	-0.150497	NA	NA	NA
58538	2.07415	0.427234	0.412101	0.523454	0.1199	ENSG00000082126	MPP4	membrane palmitoylated protein 4
6978	2.39319	0.427836	0.41224	0.523596	-0.117748	ENSG00000211697	TRGV5	T cell receptor gamma variable 5
113277	2.30311	0.427156	0.412608	0.524023	0.120092	ENSG00000184988	TMEM106A	transmembrane protein 106A
7295	6974.84	0.0700665	0.412632	0.524023	-0.0581289	ENSG00000136810	TXN	thioredoxin
101929536	4.27488	0.4025	0.412724	0.524105	-0.165952	ENSG00000261798	LOC101929536	uncharacterized LOC101929536
253725	617.134	0.0984843	0.412808	0.524177	0.0776101	ENSG00000172661	WASHC2C	WASH complex subunit 2C
494513	40.3579	0.225822	0.412841	0.52418	0.157956	ENSG00000204311	PJVK	pejvakin
84220	30.1274	0.410181	0.412865	0.52418	0.155632	ENSG00000015568	RGPD5	RANBP2 like and GRIP domain containing 5
5455	535.46	0.11001	0.413063	0.524396	0.0843916	ENSG00000198914	POU3F3	POU class 3 homeobox 3
101928153	10.7459	0.362077	0.413109	0.524411	-0.182985	ENSG00000235257	ITGA9-AS1	ITGA9 antisense RNA 1
1961	1.21571	0.42973	0.413158	0.524411	0.102664	ENSG00000135625	EGR4	early growth response 4
23066	671.835	0.0947854	0.413152	0.524411	-0.0757002	ENSG00000144712	CAND2	cullin associated and neddylation dissociated 2 (putative)
102723859	0.784171	0.439878	0.413467	0.524768	0.0850263	ENSG00000278599	TBC1D3E	TBC1 domain family member 3E
27134	20.2638	0.293842	0.413549	0.524837	0.180499	ENSG00000105289	TJP3	tight junction protein 3
9957	4.36806	0.415541	0.413666	0.52495	-0.148147	ENSG00000002587	HS3ST1	heparan sulfate-glucosamine 3-sulfotransferase 1
9027	0.826963	0.432568	0.413725	0.52499	-0.0687976	ENSG00000144035	NAT8	N-acetyltransferase 8 (putative)
201853	0.657231	0.434668	0.413805	0.525057	0.0272662	ENSG00000248360	LINC00504	long intergenic non-protein coding RNA 504
100529207	0.797782	0.439773	0.414059	0.525344	0.0840104	NA	RAD51L3-RFFL	RAD51L3-RFFL readthrough
105377368	1.84879	0.428939	0.414216	0.525489	0.112908	NA	NA	NA
162394	96.9985	0.155026	0.414229	0.525489	0.117838	ENSG00000166750	SLFN5	schlafen family member 5
105373268	0.700177	0.440119	0.414264	0.525499	0.086826	NA	NA	NA
7531	162.346	0.353308	0.414596	0.525884	0.182556	ENSG00000108953	YWHAE	tyrosine 3-monooxygenase/tryptophan 5-monooxygenase activation protein epsilon
100506783	78.5051	0.186995	0.414854	0.526177	0.137067	NA	HOXD-AS2	HOXD cluster antisense RNA 2
5101	2122.76	0.0698263	0.415071	0.526416	-0.0554253	ENSG00000184226	PCDH9	protocadherin 9
2863	2.32694	0.427426	0.415139	0.526433	-0.117713	ENSG00000183840	GPR39	G protein-coupled receptor 39
393	24.8171	0.273975	0.415126	0.526433	0.173649	ENSG00000089820	ARHGAP4	Rho GTPase activating protein 4
56300	0.867083	0.431172	0.415337	0.526648	0.0835076	ENSG00000136688	IL36G	interleukin 36 gamma
10926	1404.12	0.0769828	0.415431	0.526733	-0.0611823	ENSG00000006634	DBF4	DBF4 zinc finger
4300	1242.55	0.0595331	0.415501	0.526786	-0.0494262	ENSG00000171843	MLLT3	MLLT3 super elongation complex subunit
100506898	7.94265	0.381464	0.415541	0.526801	0.176461	NA	MAGOH2P	mago homolog 2, pseudogene
100616668	9.95502	0.361462	0.415745	0.527026	-0.182248	NA	TPTE2P5	transmembrane phosphoinositide 3-phosphatase and tensin homolog 2 pseudogene 5
79703	133.502	0.133754	0.415782	0.527036	-0.103728	ENSG00000173715	C11orf80	chromosome 11 open reading frame 80
27097	2477.71	0.0672488	0.415878	0.527123	-0.0555113	ENSG00000135801	TAF5L	TATA-box binding protein associated factor 5 like
27004	3.07916	0.41899	0.415941	0.527167	0.141005	NA	TCL6	T cell leukemia/lymphoma 6
5024	4.19436	0.407864	0.41597	0.527169	0.156785	ENSG00000109991	P2RX3	purinergic receptor P2X 3
349114	211.592	0.136338	0.416004	0.527178	-0.103614	NA	LINC00265	long intergenic non-protein coding RNA 265
10948	921.809	0.0882618	0.416247	0.527415	0.0699688	ENSG00000131748	STARD3	StAR related lipid transfer domain containing 3
26829	1.62573	0.432912	0.416242	0.527415	-0.09259	ENSG00000199347	RNU5E-1	RNA, U5E small nuclear 1
388564	2.99039	0.419743	0.416458	0.527647	0.137979	ENSG00000233493	TMEM238	transmembrane protein 238
647288	0.736142	0.433585	0.416591	0.527781	-0.0711344	ENSG00000214249	CTAGE11P	CTAGE family member 11, pseudogene
63910	0.643743	0.432654	0.416626	0.52779	0.0687284	ENSG00000101194	SLC17A9	solute carrier family 17 member 9
9099	780.614	0.0836744	0.416813	0.527955	0.0666763	ENSG00000036672	USP2	ubiquitin specific peptidase 2
9962	1404.66	0.0639235	0.416805	0.527955	-0.0511404	ENSG00000089057	SLC23A2	solute carrier family 23 member 2
342184	6.87092	0.387198	0.416843	0.527958	-0.173459	ENSG00000248905	FMN1	formin 1
100129203	20.5858	0.27523	0.416915	0.527983	0.174821	NA	LOC100129203	uncharacterized LOC100129203
8546	1601.04	0.0798107	0.416918	0.527983	0.0629209	ENSG00000132842	AP3B1	adaptor related protein complex 3 subunit beta 1
148418	43.9423	0.221117	0.417114	0.528196	-0.154496	ENSG00000203943	SAMD13	sterile alpha motif domain containing 13
260293	28.8574	0.264553	0.417291	0.528385	0.171378	ENSG00000186377	CYP4X1	cytochrome P450 family 4 subfamily X member 1
101060254	1.98838	0.42621	0.417414	0.528491	-0.123011	NA	PDE4DIPP5	PDE4DIP pseudogene 5
1187	2.18737	0.426887	0.41743	0.528491	-0.117684	ENSG00000186510	CLCNKA	chloride voltage-gated channel Ka
6741	6053.93	0.0756618	0.417919	0.529074	0.0599097	ENSG00000138385	SSB	small RNA binding exonuclease protection factor La
22879	1045.1	0.0625154	0.418151	0.529333	-0.0501474	ENSG00000103111	MON1B	MON1 homolog B, secretory trafficking associated
643376	3.44141	0.414247	0.418302	0.529418	-0.148889	ENSG00000233436	BTBD18	BTB domain containing 18
8309	2.67712	0.425242	0.418279	0.529418	-0.126759	ENSG00000168306	ACOX2	acyl-CoA oxidase 2
84727	143.1	0.16226	0.418292	0.529418	-0.12329	ENSG00000111671	SPSB2	splA/ryanodine receptor domain and SOCS box containing 2
677807	2.53019	0.423839	0.41851	0.529646	-0.128735	ENSG00000206634	SNORA22	small nucleolar RNA, H/ACA box 22
5382	56.575	0.201547	0.418571	0.529688	-0.144592	ENSG00000067601	PMS2P4	PMS1 homolog 2, mismatch repair system component pseudogene 4
400946	0.898327	0.431602	0.418974	0.530091	0.0881734	ENSG00000228784	LINC00954	long intergenic non-protein coding RNA 954
441273	5.37373	0.392336	0.418952	0.530091	0.169033	ENSG00000205238	SPDYE2	speedy/RINGO cell cycle regulator family member E2
9063	714.237	0.0745818	0.418954	0.530091	-0.0599401	ENSG00000078043	PIAS2	protein inhibitor of activated STAT 2
644619	4.95317	0.410339	0.419024	0.530119	-0.153428	ENSG00000273024	INTS4P2	integrator complex subunit 4 pseudogene 2
100129726	31.3853	0.258209	0.41918	0.530282	0.168349	ENSG00000279873	LINC01126	long intergenic non-protein coding RNA 1126
113730	0.698774	0.432762	0.419262	0.530349	0.0655657	ENSG00000130487	KLHDC7B	kelch domain containing 7B
643837	378.315	0.104035	0.419518	0.530639	0.082062	ENSG00000228794	LINC01128	long intergenic non-protein coding RNA 1128
2323	35.6346	0.244101	0.419681	0.53081	-0.164515	ENSG00000090554	FLT3LG	fms related receptor tyrosine kinase 3 ligand
100874039	1.80651	0.427246	0.419722	0.530826	-0.117206	ENSG00000240549	THOC7-AS1	THOC7 antisense RNA 1
3950	5.62096	0.400119	0.420015	0.531161	0.162998	ENSG00000145826	LECT2	leukocyte cell derived chemotaxin 2
105373468	2.83528	0.419112	0.420079	0.531206	0.138554	NA	NA	NA
390110	4.70407	0.402772	0.420684	0.531914	0.158942	ENSG00000205126	ACCSL	1-aminocyclopropane-1-carboxylate synthase homolog (inactive) like
60493	945.084	0.0715728	0.420695	0.531914	0.0566905	ENSG00000215251	FASTKD5	FAST kinase domains 5
85389	5.78062	0.407775	0.420853	0.532079	-0.15395	ENSG00000202252	SNORD14C	small nucleolar RNA, C/D box 14C
405753	0.926499	0.430961	0.420941	0.53213	0.0863752	ENSG00000140274	DUOXA2	dual oxidase maturation factor 2
440590	493.664	0.0752922	0.420949	0.53213	-0.0602901	ENSG00000203995	ZYG11A	zyg-11 family member A, cell cycle regulator
440104	213.413	0.112759	0.421073	0.53225	-0.087639	ENSG00000182796	TMEM198B	transmembrane protein 198B (pseudogene)
116071	19.1948	0.290274	0.421208	0.532385	-0.177523	ENSG00000168062	BATF2	basic leucine zipper ATF-like transcription factor 2
25854	137.876	0.139222	0.421337	0.532513	0.105429	ENSG00000109794	FAM149A	family with sequence similarity 149 member A
6080	33.6895	0.272081	0.42167	0.532899	-0.172304	ENSG00000274266	SNORA73A	small nucleolar RNA, H/ACA box 73A
25859	2.41558	0.424941	0.421707	0.53291	-0.124446	ENSG00000152931	PART1	prostate androgen-regulated transcript 1
100506895	0.828303	0.432922	0.421989	0.533231	-0.0707813	ENSG00000231638	LUARIS	lncRNA upregulator of antiviral response interferon signaling
375743	1985.97	0.0534594	0.422277	0.533559	0.043486	ENSG00000188647	PTAR1	protein prenyltransferase alpha subunit repeat containing 1
51761	23.2457	0.291312	0.422507	0.533779	-0.176692	ENSG00000132932	ATP8A2	ATPase phospholipid transporting 8A2
7681	20.5667	0.275909	0.422484	0.533779	0.172933	ENSG00000179455	MKRN3	makorin ring finger protein 3
401237	0.857309	0.431164	0.422589	0.533848	0.0703629	NA	CASC15	cancer susceptibility 15
101929746	3.8055	0.422985	0.422633	0.533867	0.127376	ENSG00000230753	ZNF341-AS1	ZNF341 antisense RNA 1
100996664	0.667198	0.432481	0.422663	0.533869	0.068353	NA	LOC100996664	uncharacterized LOC100996664
84517	90.427	0.171761	0.422717	0.533902	-0.128874	ENSG00000184378	ACTRT3	actin related protein T3
10055	6442.14	0.0347602	0.422856	0.534006	-0.0278776	ENSG00000142230	SAE1	SUMO1 activating enzyme subunit 1
10777	0.790305	0.432401	0.42285	0.534006	-0.0692671	ENSG00000172995	ARPP21	cAMP regulated phosphoprotein 21
729475	2.4323	0.421595	0.422915	0.534046	0.129705	ENSG00000214842	RAD51AP2	RAD51 associated protein 2
595135	24.2197	0.293578	0.422997	0.534079	-0.17665	ENSG00000277778	PGM5P2	phosphoglucomutase 5 pseudogene 2
729683	6.2263	0.391211	0.422998	0.534079	-0.167405	NA	LOC729683	uncharacterized LOC729683
101929089	3.02524	0.425944	0.423325	0.534422	-0.119215	ENSG00000255435	LOC101929089	uncharacterized LOC101929089
285195	63.5208	0.217236	0.423322	0.534422	0.150604	ENSG00000181804	SLC9A9	solute carrier family 9 member A9
101928737	0.830231	0.431429	0.423499	0.534605	0.0850565	ENSG00000288568	LOC101928737	uncharacterized LOC101928737
1427	12.6541	0.342552	0.423669	0.534784	-0.180828	ENSG00000213139	CRYGS	crystallin gamma S
6478	814.272	0.0734445	0.42393	0.535078	-0.0580976	ENSG00000181788	SIAH2	siah E3 ubiquitin protein ligase 2
9978	2555.64	0.101638	0.424735	0.536059	0.0791079	ENSG00000100387	RBX1	ring-box 1
112483	824.07	0.094245	0.424812	0.53612	0.073251	ENSG00000141504	SAT2	spermidine/spermine N1-acetyltransferase family member 2
100874207	6.12352	0.394435	0.425101	0.536449	-0.164476	NA	ST3GAL6-AS1	ST3GAL6 antisense RNA 1
692211	1.55039	0.430383	0.425239	0.536587	-0.0955488	ENSG00000283551	SNORD98	small nucleolar RNA, C/D box 98
101929184	0.668885	0.432041	0.425308	0.536638	0.0665643	ENSG00000232077	LINC01031	long intergenic non-protein coding RNA 1031
100506753	9.86154	0.368667	0.425583	0.536914	-0.176059	NA	MAILR	macrophage interferon regulatory lncRNA
338963	0.984135	0.431421	0.425576	0.536914	0.0856527	ENSG00000228141	LOC338963	epididymal protein pseudogene
100129148	0.854626	0.432336	0.425714	0.536929	-0.0654345	NA	LOC100129148	uncharacterized LOC100129148
100131320	22.5527	0.270829	0.425792	0.536929	0.170189	ENSG00000225449	RAB6C-AS1	RAB6C antisense RNA 1
25803	2.24659	0.421028	0.425782	0.536929	0.13136	ENSG00000124664	SPDEF	SAM pointed domain containing ETS transcription factor
4436	2620.75	0.06898	0.425756	0.536929	-0.0543439	ENSG00000095002	MSH2	mutS homolog 2
677885	1.21381	0.430309	0.425711	0.536929	-0.096528	ENSG00000239149	SNORA59A	small nucleolar RNA, H/ACA box 59A
8045	17.008	0.343215	0.42571	0.536929	-0.17944	ENSG00000099849	RASSF7	Ras association domain family member 7
8409	1000.87	0.0719597	0.425647	0.536929	-0.0572937	ENSG00000126756	UXT	ubiquitously expressed prefoldin like chaperone
91137	2017.53	0.0472547	0.425969	0.537116	0.0374504	ENSG00000164209	SLC25A46	solute carrier family 25 member 46
23551	59.7562	0.229857	0.426073	0.537176	-0.155827	ENSG00000100302	RASD2	RASD family member 2
256158	8.26842	0.368239	0.426063	0.537176	-0.175765	ENSG00000148357	HMCN2	hemicentin 2
101927989	60.0217	0.195033	0.426176	0.53727	-0.138749	ENSG00000265778	LOC101927989	uncharacterized LOC101927989
101928445	12.2903	0.334429	0.426318	0.537378	0.179141	ENSG00000244945	RUFY1-AS1	RUFY1 antisense RNA 1
105372384	2.34532	0.428345	0.426293	0.537378	0.107665	NA	NA	NA
84144	428.606	0.0877823	0.426378	0.537417	-0.0685716	ENSG00000097096	SYDE2	synapse defective Rho GTPase homolog 2
1870	1059.71	0.0703891	0.426571	0.537625	0.0555522	ENSG00000007968	E2F2	E2F transcription factor 2
254225	1026.17	0.0785474	0.426754	0.537801	0.0632247	ENSG00000166439	RNF169	ring finger protein 169
29888	3467.24	0.054729	0.426767	0.537801	0.042652	ENSG00000090372	STRN4	striatin 4
101927954	1.74919	0.430029	0.427013	0.538074	-0.0959016	NA	LOC101927954	uncharacterized LOC101927954
1295	4.13421	0.409483	0.427107	0.538122	0.148976	ENSG00000144810	COL8A1	collagen type VIII alpha 1 chain
4301	4254.23	0.083883	0.427103	0.538122	0.0690488	ENSG00000130396	AFDN	afadin, adherens junction formation factor
101927164	2.2235	0.423674	0.427315	0.538348	-0.124239	ENSG00000237101	LOC101927164	uncharacterized LOC101927164
5782	910.439	0.0728625	0.427379	0.538394	0.0555493	ENSG00000127947	PTPN12	protein tyrosine phosphatase non-receptor type 12
23767	231.737	0.111738	0.427444	0.538439	-0.086086	ENSG00000125848	FLRT3	fibronectin leucine rich transmembrane protein 3
100134317	0.622657	0.439535	0.427693	0.538703	0.0834925	NA	LOC100134317	uncharacterized LOC100134317
54542	1476.35	0.078713	0.42771	0.538703	0.0621478	ENSG00000056586	RC3H2	ring finger and CCCH-type domains 2
51542	881.554	0.0685246	0.427762	0.538733	0.053635	ENSG00000143952	VPS54	VPS54 subunit of GARP complex
266553	0.735829	0.4329	0.427882	0.538848	0.0641701	NA	OFCC1	orofacial cleft 1 candidate 1
4040	1496.82	0.0633144	0.42796	0.53891	0.0506525	ENSG00000070018	LRP6	LDL receptor related protein 6
30811	243.563	0.107454	0.428296	0.539298	0.0809935	ENSG00000142149	HUNK	hormonally up-regulated Neu-associated kinase
390213	1.28718	0.427676	0.428941	0.540074	0.101473	NA	DOC2GP	double C2 domain gamma, pseudogene
303	9.91218	0.362454	0.428981	0.540089	-0.175214	NA	ANXA2P1	annexin A2 pseudogene 1
151313	241.445	0.113654	0.429252	0.54033	-0.0865624	ENSG00000144199	FAHD2B	fumarylacetoacetate hydrolase domain containing 2B
5174	9.59495	0.334822	0.429258	0.54033	0.17813	ENSG00000174827	PDZK1	PDZ domain containing 1
652965	1.99823	0.430056	0.429226	0.54033	-0.0938378	ENSG00000209582	SNORA48	small nucleolar RNA, H/ACA box 48
55901	67.5675	0.197838	0.429466	0.540554	0.138135	ENSG00000136114	THSD1	thrombospondin type 1 domain containing 1
84878	404.49	0.091257	0.429521	0.540554	-0.0703913	ENSG00000119574	ZBTB45	zinc finger and BTB domain containing 45
9074	33.7415	0.249727	0.429499	0.540554	0.162266	ENSG00000184697	CLDN6	claudin 6
8260	5351.78	0.0505557	0.429695	0.540737	0.0396068	ENSG00000102030	NAA10	N-alpha-acetyltransferase 10, NatA catalytic subunit
100996318	5.98439	0.38941	0.42987	0.540921	-0.165901	ENSG00000233029	LOC100996318	uncharacterized LOC100996318
4242	9.39383	0.361114	0.429974	0.541017	-0.176879	ENSG00000100060	MFNG	MFNG O-fucosylpeptide 3-beta-N-acetylglucosaminyltransferase
9697	898.922	0.0653371	0.43009	0.541125	-0.0505068	ENSG00000065308	TRAM2	translocation associated membrane protein 2
23303	292.763	0.0972218	0.430193	0.541206	0.0747742	ENSG00000197892	KIF13B	kinesin family member 13B
387778	34.1936	0.233297	0.43021	0.541206	-0.155707	ENSG00000204710	SPDYC	speedy/RINGO cell cycle regulator family member C
1268	12.7837	0.335217	0.430334	0.541325	-0.178416	ENSG00000118432	CNR1	cannabinoid receptor 1
5783	1966.31	0.0825012	0.430697	0.541747	-0.0605159	ENSG00000163629	PTPN13	protein tyrosine phosphatase non-receptor type 13
8829	474.156	0.0817228	0.430857	0.541912	-0.0628643	ENSG00000099250	NRP1	neuropilin 1
64147	170.994	0.12416	0.430943	0.541948	0.0931191	ENSG00000088727	KIF9	kinesin family member 9
9812	1048.87	0.0604006	0.43094	0.541948	-0.0473732	ENSG00000081791	DELE1	DAP3 binding cell death enhancer 1
102465448	5.15342	0.414259	0.430988	0.541968	0.140509	ENSG00000284535	MIR6748	microRNA 6748
101928248	0.610179	0.432264	0.431052	0.542013	0.0615868	ENSG00000260876	LINC01229	long intergenic non-protein coding RNA 1229
401233	138.087	0.131067	0.431142	0.54209	-0.0980244	NA	HTATSF1P2	HIV-1 Tat specific factor 1 pseudogene 2
201798	24.7092	0.27997	0.431373	0.542273	0.170062	ENSG00000169989	TIGD4	tigger transposable element derived 4
3357	4.55665	0.409745	0.431339	0.542273	-0.147657	ENSG00000135914	HTR2B	5-hydroxytryptamine receptor 2B
644809	1.18851	0.429814	0.431346	0.542273	0.0930369	ENSG00000176753	C15orf56	chromosome 15 putative open reading frame 56
100302237	7.4475	0.374101	0.431465	0.542352	0.170654	ENSG00000284015	MIR1281	microRNA 1281
645682	0.616813	0.432914	0.431606	0.542494	-0.0683689	ENSG00000237872	POU5F1P4	POU class 5 homeobox 1 pseudogene 4
4233	1726.82	0.0601645	0.43178	0.542676	0.0463172	ENSG00000105976	MET	MET proto-oncogene, receptor tyrosine kinase
3758	4.59257	0.409112	0.431913	0.542808	-0.147846	ENSG00000151704	KCNJ1	potassium inwardly rectifying channel subfamily J member 1
63923	1.43364	0.429807	0.431942	0.542809	-0.0939858	ENSG00000120332	TNN	tenascin N
387680	586.383	0.0937832	0.432231	0.543118	0.0728389	ENSG00000099290	WASHC2A	WASH complex subunit 2A
693148	0.686051	0.439484	0.432245	0.543118	0.0834655	ENSG00000207815	MIR563	microRNA 563
101927862	14.5649	0.327351	0.432635	0.543571	-0.177141	ENSG00000253978	CTB-178M22.2	uncharacterized LOC101927862
5367	6.12796	0.400993	0.432713	0.543634	0.157235	ENSG00000183395	PMCH	pro-melanin concentrating hormone
9348	3.42129	0.415001	0.432938	0.54388	-0.139251	ENSG00000164100	NDST3	N-deacetylase and N-sulfotransferase 3
222950	34.8507	0.248556	0.433097	0.544044	-0.160573	ENSG00000166924	NYAP1	neuronal tyrosine phosphorylated phosphoinositide-3-kinase adaptor 1
285605	550.641	0.0777762	0.433194	0.544129	0.0608477	ENSG00000169570	DTWD2	DTW domain containing 2
1211	4718.58	0.0412433	0.433338	0.544275	-0.0319897	ENSG00000122705	CLTA	clathrin light chain A
103021296	3.10831	0.419573	0.433429	0.544353	-0.129897	NA	SLC26A9-AS1	SLC26A9 and RAB7B antisense RNA 1
55840	103.387	0.156375	0.433463	0.544359	-0.114151	ENSG00000145088	EAF2	ELL associated factor 2
441168	4.00896	0.410374	0.433594	0.544453	-0.145594	ENSG00000188820	CALHM6	calcium homeostasis modulator family member 6
50831	2.47196	0.418829	0.433595	0.544453	0.129902	ENSG00000127362	TAS2R3	taste 2 receptor member 3
3640	1.70972	0.427469	0.43367	0.544512	-0.106955	ENSG00000248099	INSL3	insulin like 3
102725541	2.56387	0.419628	0.43378	0.544578	0.130282	NA	ELDR	EGFR long non-coding downstream RNA
29965	26.6786	0.304501	0.433756	0.544578	0.173945	ENSG00000089486	CDIP1	cell death inducing p53 target 1
92482	291.599	0.103583	0.433848	0.544627	-0.0772524	ENSG00000214413	BBIP1	BBSome interacting protein 1
101927667	73.5681	0.193509	0.433888	0.544641	-0.135661	ENSG00000226686	LINC01535	long intergenic non-protein coding RNA 1535
1411	1.28271	0.430239	0.434081	0.544848	-0.0939406	ENSG00000108255	CRYBA1	crystallin beta A1
102723809	3.65465	0.412758	0.434114	0.544852	0.142019	ENSG00000259116	LOC102723809	uncharacterized LOC102723809
100499489	68.5022	0.192256	0.434157	0.54487	0.1343	NA	LOC100499489	uncharacterized LOC100499489
348995	3073.45	0.0470365	0.434323	0.545043	0.0379261	ENSG00000120253	NUP43	nucleoporin 43
150368	1.73321	0.428953	0.434645	0.545381	0.100579	ENSG00000177096	PHETA2	PH domain containing endocytic trafficking adaptor 2
2736	597.128	0.105564	0.43465	0.545381	0.077641	ENSG00000074047	GLI2	GLI family zinc finger 2
990	2792.12	0.0641641	0.434717	0.545429	-0.049444	ENSG00000094804	CDC6	cell division cycle 6
6866	3.94628	0.400007	0.434944	0.545678	0.153455	ENSG00000166863	TAC3	tachykinin precursor 3
3064	2974.23	0.0509329	0.435296	0.546083	-0.0391388	ENSG00000197386	HTT	huntingtin
100507423	4.16561	0.421968	0.435325	0.546084	-0.122087	ENSG00000269956	MKNK1-AS1	MKNK1 antisense RNA 1
101927855	2.58147	0.414254	0.435419	0.546154	0.13725	ENSG00000267131	LOC101927855	uncharacterized LOC101927855
10233	116.745	0.142972	0.435438	0.546154	0.103119	ENSG00000010626	LRRC23	leucine rich repeat containing 23
124460	0.640225	0.432095	0.435475	0.546163	-0.0627274	ENSG00000167208	SNX20	sorting nexin 20
7866	2549.8	0.0587384	0.435503	0.546163	0.0453281	ENSG00000214706	IFRD2	interferon related developmental regulator 2
1296	1.4238	0.425768	0.435808	0.546436	0.109916	ENSG00000171812	COL8A2	collagen type VIII alpha 2 chain
5325	1501.37	0.0588153	0.435796	0.546436	0.0454313	ENSG00000118495	PLAGL1	PLAG1 like zinc finger 1
668	2.59572	0.418798	0.435755	0.546436	0.127906	ENSG00000183770	FOXL2	forkhead box L2
26986	19308.9	0.0761196	0.435888	0.546483	-0.0578141	ENSG00000070756	PABPC1	poly(A) binding protein cytoplasmic 1
339479	208.718	0.122602	0.435902	0.546483	-0.0918275	ENSG00000162670	BRINP3	BMP/retinoic acid inducible neural specific 3
163115	5.68768	0.396721	0.436416	0.547091	0.155549	ENSG00000196381	ZNF781	zinc finger protein 781
401397	1738.68	0.0765397	0.436486	0.547142	-0.0573297	ENSG00000214194	SMIM30	small integral membrane protein 30
153657	6.92955	0.376447	0.43669	0.547326	0.167631	ENSG00000205838	TTC23L	tetratricopeptide repeat domain 23 like
344758	1.27153	0.427231	0.43668	0.547326	0.105369	ENSG00000174948	GPR149	G protein-coupled receptor 149
83887	18.7464	0.293135	0.43682	0.547452	-0.173584	ENSG00000120440	TTLL2	tubulin tyrosine ligase like 2
5682	3968.06	0.0553538	0.436887	0.547501	0.0435438	ENSG00000129084	PSMA1	proteasome 20S subunit alpha 1
103352539	27.6113	0.278286	0.437508	0.548242	0.166469	ENSG00000238113	LINC01410	long intergenic non-protein coding RNA 1410
1621	2.52828	0.42162	0.437884	0.548677	-0.1251	ENSG00000123454	DBH	dopamine beta-hydroxylase
100507086	2.82511	0.422728	0.437995	0.54878	-0.121204	ENSG00000227375	DLG1-AS1	DLG1 antisense RNA 1
55118	46.0222	0.229034	0.438061	0.548827	-0.151319	ENSG00000095713	CRTAC1	cartilage acidic protein 1
81931	2.3953	0.420867	0.438252	0.548993	0.12515	ENSG00000184635	ZNF93	zinc finger protein 93
90987	2.39898	0.428625	0.438252	0.548993	0.0990736	ENSG00000198169	ZNF251	zinc finger protein 251
494141	1.56796	0.429738	0.438309	0.549029	-0.0901984	ENSG00000189332	SLC25A51P4	SLC25A51 pseudogene 4
251	1.32164	0.429693	0.438605	0.549363	-0.0904239	ENSG00000163286	ALPG	alkaline phosphatase, germ cell
145837	3.68093	0.412315	0.43867	0.549409	0.140822	ENSG00000245750	DRAIC	downregulated RNA in cancer, inhibitor of cell invasion and migration
779	1.67876	0.425858	0.438711	0.549424	0.108331	ENSG00000081248	CACNA1S	calcium voltage-gated channel subunit alpha1 S
386597	2.57195	0.430719	0.439106	0.549882	0.0827775	ENSG00000228203	GRASLND	glycosaminoglycan regulatory associated long non-coding RNA
100292680	1.88379	0.423377	0.439208	0.549971	-0.118831	ENSG00000249628	LINC00942	long intergenic non-protein coding RNA 942
116933	0.658097	0.432523	0.439235	0.549971	-0.065849	NA	CLRN1-AS1	CLRN1 antisense RNA 1
201158	63.6319	0.188757	0.439334	0.550022	-0.131458	ENSG00000175106	TVP23C	trans-golgi network vesicle protein 23 homolog C
4549	13948.2	0.090423	0.439308	0.550022	0.0658018	NA	RNR1	s-rRNA
4760	2.43431	0.425861	0.439402	0.550071	-0.108884	ENSG00000162992	NEUROD1	neuronal differentiation 1
285352	53.8418	0.202456	0.439598	0.55028	0.138032	NA	KIF9-AS1	KIF9 antisense RNA 1
677766	7.2396	0.369932	0.439728	0.550406	0.168375	ENSG00000278249	SCARNA2	small Cajal body-specific RNA 2
5684	3553.52	0.050336	0.439785	0.550442	-0.0387994	ENSG00000100567	PSMA3	proteasome 20S subunit alpha 3
2850	153.1	0.141994	0.440016	0.550695	-0.103382	ENSG00000170837	GPR27	G protein-coupled receptor 27
692053	0.632032	0.432338	0.440101	0.550765	-0.062682	ENSG00000199436	SNORD9	small nucleolar RNA, C/D box 9
647476	1.02931	0.430841	0.44017	0.550778	0.0800278	NA	FRG2EP	FSHD region gene 2 family member E, pseudogene
84337	2040.07	0.0490304	0.440169	0.550778	-0.0342464	ENSG00000130165	ELOF1	elongation factor 1 homolog
619568	6.3841	0.390611	0.440215	0.550798	0.159459	ENSG00000263776	SNORA4	small nucleolar RNA, H/ACA box 4
100616117	1.41158	0.429946	0.440698	0.551367	-0.0889092	ENSG00000264425	MIR4653	microRNA 4653
728819	48.5991	0.207758	0.44102	0.551732	-0.140739	ENSG00000223658	C1GALT1C1L	C1GALT1 specific chaperone 1 like
8742	17.3538	0.315624	0.441279	0.55202	-0.173215	ENSG00000239697	TNFSF12	TNF superfamily member 12
115098	4168.97	0.0615482	0.441495	0.552255	-0.0485663	ENSG00000007080	CCDC124	coiled-coil domain containing 124
10888	6.75519	0.3905	0.441631	0.552388	0.158696	ENSG00000123901	GPR83	G protein-coupled receptor 83
414224	2.43789	0.42124	0.441889	0.552602	0.118903	ENSG00000265018	AGAP12P	ArfGAP with GTPase domain, ankyrin repeat and PH domain 12, pseudogene
643210	0.63551	0.432289	0.441889	0.552602	-0.0618547	NA	NA	NA
677796	5.3374	0.391744	0.441888	0.552602	0.157293	ENSG00000201772	SNORA5C	small nucleolar RNA, H/ACA box 5C
100500872	1.30404	0.428772	0.441975	0.552673	0.0973728	ENSG00000283874	MIR3911	microRNA 3911
54993	362.087	0.0892857	0.442048	0.552727	-0.0654006	ENSG00000176371	ZSCAN2	zinc finger and SCAN domain containing 2
23090	154.177	0.144935	0.442267	0.552956	0.104803	ENSG00000102935	ZNF423	zinc finger protein 423
374387	2.58257	0.422677	0.442289	0.552956	-0.117871	ENSG00000205106	LINC02716	long intergenic non-protein coding RNA 2716
692073	5.0064	0.399779	0.442337	0.55298	-0.153849	ENSG00000280498	SNORA16A	small nucleolar RNA, H/ACA box 16A
29964	100.786	0.161076	0.44243	0.553059	-0.114696	ENSG00000278224	PRICKLE4	prickle planar cell polarity protein 4
399694	12.4067	0.327864	0.442598	0.553197	0.172883	ENSG00000185634	SHC4	SHC adaptor protein 4
55057	33.0234	0.264303	0.442594	0.553197	-0.162078	ENSG00000176092	CRYBG2	crystallin beta-gamma domain containing 2
100128573	1.49367	0.426268	0.442799	0.553411	0.104222	NA	NA	NA
219287	11.2326	0.349195	0.442878	0.553473	0.171399	ENSG00000165566	AMER2	APC membrane recruitment protein 2
26786	1.31699	0.429675	0.442934	0.553507	-0.0888802	ENSG00000235284	SNORD62A	small nucleolar RNA, C/D box 62A
102467073	14.3997	0.338041	0.442995	0.553547	0.172639	NA	HRAT5	heart tissue-associated transcript 5
399821	3.83037	0.419024	0.443049	0.553578	0.124883	ENSG00000224023	EDRF1-DT	EDRF1 divergent transcript
81792	4.17581	0.408706	0.443567	0.554188	0.141451	ENSG00000151388	ADAMTS12	ADAM metallopeptidase with thrombospondin type 1 motif 12
54896	566.949	0.0785598	0.443674	0.554286	-0.0595266	ENSG00000040487	SLC66A1	solute carrier family 66 member 1
2822	96.2426	0.153296	0.443788	0.554392	-0.110358	ENSG00000112293	GPLD1	glycosylphosphatidylinositol specific phospholipase D1
1794	1.40058	0.425525	0.443828	0.554405	0.106043	ENSG00000134516	DOCK2	dedicator of cytokinesis 2
57101	6.03882	0.380358	0.444108	0.554719	0.162571	ENSG00000047617	ANO2	anoctamin 2
4604	2.62734	0.420349	0.444175	0.554766	0.123091	ENSG00000196091	MYBPC1	myosin binding protein C1
11023	68.2925	0.196234	0.444261	0.554837	0.133442	ENSG00000148704	VAX1	ventral anterior homeobox 1
11059	882.926	0.06989	0.444402	0.554934	-0.0526749	ENSG00000123124	WWP1	WW domain containing E3 ubiquitin protein ligase 1
6094	35.4588	0.224141	0.444427	0.554934	0.146575	ENSG00000149489	ROM1	retinal outer segment membrane protein 1
7133	4.53572	0.40073	0.4444	0.554934	-0.151297	ENSG00000028137	TNFRSF1B	TNF receptor superfamily member 1B
101928894	2.30142	0.423922	0.444472	0.554954	-0.110295	ENSG00000255314	LOC101928894	uncharacterized LOC101928894
105370579	4.9658	0.398131	0.444649	0.555138	0.151601	NA	LOC105370579	uncharacterized LOC105370579
100506637	62.2367	0.203054	0.444805	0.555296	0.13634	ENSG00000224424	PRKAR2A-AS1	PRKAR2A antisense RNA 1
54466	1.56472	0.429395	0.444868	0.555339	-0.0881511	ENSG00000147059	SPIN2A	spindlin family member 2A
147929	49.4001	0.213943	0.444974	0.555417	0.141941	ENSG00000196357	ZNF565	zinc finger protein 565
533	2978.31	0.169584	0.444989	0.555417	0.118221	ENSG00000117410	ATP6V0B	ATPase H+ transporting V0 subunit b
432369	3.34002	0.419618	0.445141	0.55557	0.123326	NA	ATP5F1EP2	ATP synthase F1 subunit epsilon pseudogene 2
83715	8.53966	0.37086	0.445443	0.55591	-0.166817	ENSG00000187017	ESPN	espin
100289561	5.9289	0.389029	0.445474	0.555913	-0.158329	ENSG00000239969	LOC100289561	uncharacterized LOC100289561
100507398	11.6963	0.345853	0.445727	0.556192	-0.170563	ENSG00000236778	INTS6-AS1	INTS6 antisense RNA 1
9582	71.9835	0.185078	0.445817	0.556268	0.127058	ENSG00000179750	APOBEC3B	apolipoprotein B mRNA editing enzyme catalytic subunit 3B
30009	14.2064	0.319428	0.445931	0.556373	0.170536	ENSG00000073861	TBX21	T-box transcription factor 21
1842	1.05196	0.429227	0.446047	0.556482	0.0862038	ENSG00000106823	ECM2	extracellular matrix protein 2
90780	1838.17	0.0620835	0.446085	0.556492	0.0466553	ENSG00000163348	PYGO2	pygopus family PHD finger 2
100996492	4.7502	0.401567	0.446138	0.556522	-0.149168	ENSG00000259417	CTXND1	cortexin domain containing 1
9211	10.7079	0.355704	0.446422	0.556839	-0.17001	ENSG00000108231	LGI1	leucine rich glioma inactivated 1
9562	1035.72	0.0616212	0.446664	0.557104	-0.0464194	ENSG00000107789	MINPP1	multiple inositol-polyphosphate phosphatase 1
102723582	5.31388	0.397925	0.446718	0.557135	-0.152869	ENSG00000272758	WDR5B-DT	WDR5B divergent transcript
55612	172.254	0.122526	0.446897	0.557322	-0.0895204	ENSG00000101311	FERMT1	fermitin family member 1
100288077	1.59068	0.427407	0.447107	0.557531	0.100275	ENSG00000255282	WTAPP1	Wilms tumor 1 associated protein pseudogene 1
440804	1.2334	0.430751	0.447153	0.557531	0.0777291	ENSG00000274600	RIMBP3B	RIMS binding protein 3B
55107	3.98517	0.412905	0.447133	0.557531	0.134309	ENSG00000131620	ANO1	anoctamin 1
692087	1.33138	0.428437	0.447209	0.557565	0.0953566	NA	SNORD49B	small nucleolar RNA, C/D box 49B
2735	88.4309	0.166063	0.447554	0.557958	0.116081	ENSG00000111087	GLI1	GLI family zinc finger 1
8340	5.22968	0.382238	0.447765	0.558184	-0.162788	ENSG00000185130	H2BC13	H2B clustered histone 13
148137	394.869	0.0962663	0.448088	0.558551	0.0718677	ENSG00000167595	PROSER3	proline and serine rich 3
50650	375.51	0.0910099	0.448132	0.558559	0.0680137	ENSG00000163947	ARHGEF3	Rho guanine nucleotide exchange factor 3
79092	57.7123	0.192106	0.448154	0.558559	-0.130701	ENSG00000141527	CARD14	caspase recruitment domain family member 14
728635	43.8238	0.226577	0.448484	0.558934	0.145139	ENSG00000285467	DHRS4L1	dehydrogenase/reductase 4 like 1
284297	12.0521	0.334845	0.448574	0.559009	0.170271	ENSG00000179954	SSC5D	scavenger receptor cysteine rich family member with 5 domains
440957	573.322	0.103533	0.448633	0.559046	-0.0763499	ENSG00000168273	SMIM4	small integral membrane protein 4
100533111	0.608687	0.438315	0.448704	0.559098	0.0755859	ENSG00000135747	ZNF670-ZNF695	ZNF670-ZNF695 readthrough (NMD candidate)
140739	436.742	0.0863557	0.448836	0.559226	0.063475	ENSG00000184182	UBE2F	ubiquitin conjugating enzyme E2 F (putative)
9300	6.11323	0.398089	0.449205	0.559649	0.149476	ENSG00000274544	SNORD28	small nucleolar RNA, C/D box 28
101927595	24.9544	0.313448	0.449248	0.559666	0.168692	NA	NA	NA
105371430	1.18219	0.429341	0.449554	0.56001	-0.0893905	ENSG00000241525	LOC105371430	uncharacterized LOC105371430
939	2.9405	0.419471	0.449626	0.560063	0.119573	ENSG00000139193	CD27	CD27 molecule
390667	2.47435	0.420107	0.449711	0.560132	0.120239	ENSG00000251692	PTX4	pentraxin 4
2957	1569.16	0.0734582	0.449936	0.560375	0.0546464	ENSG00000165417	GTF2A1	general transcription factor IIA subunit 1
7044	1.64612	0.427878	0.450038	0.560466	-0.0958813	ENSG00000143768	LEFTY2	left-right determination factor 2
26022	1468.76	0.0853874	0.450153	0.560535	-0.061856	ENSG00000006042	TMEM98	transmembrane protein 98
64743	1039.91	0.0732244	0.450144	0.560535	0.0542608	ENSG00000101940	WDR13	WD repeat domain 13
147646	1.40734	0.42758	0.450264	0.560637	0.0960459	ENSG00000262874	C19orf84	chromosome 19 open reading frame 84
389668	1.80623	0.428633	0.450341	0.560696	-0.0882508	ENSG00000221947	XKR9	XK related 9
115548	514.01	0.0823385	0.450591	0.56097	0.0600666	ENSG00000157107	FCHO2	FCH and mu domain containing endocytic adaptor 2
101929479	19.3546	0.302702	0.450687	0.561017	-0.167904	NA	LOC101929479	golgin A2 pseudogene
7112	6889.2	0.034933	0.450667	0.561017	0.0262513	ENSG00000120802	TMPO	thymopoietin
653513	5.25428	0.401173	0.450841	0.561172	0.146515	NA	LOC653513	phosphodiesterase 4D interacting protein-like
389895	70.5648	0.173751	0.451106	0.561465	0.119749	NA	LOC389895	chromosome 16 open reading frame 72-like
100505942	9.06487	0.367664	0.451153	0.561487	-0.16556	NA	LOC100505942	uncharacterized LOC100505942
280	46.2057	0.214521	0.451232	0.561548	-0.140758	ENSG00000240038	AMY2B	amylase alpha 2B
442721	1.93812	0.423964	0.451313	0.561612	-0.110592	ENSG00000170807	LMOD2	leiomodin 2
56133	6.8954	0.387133	0.451394	0.561675	-0.157064	ENSG00000112852	PCDHB2	protocadherin beta 2
338440	1.81674	0.42736	0.451671	0.561983	0.0950548	ENSG00000185101	ANO9	anoctamin 9
128866	2782.26	0.0497596	0.451909	0.562242	0.0383827	ENSG00000101421	CHMP4B	charged multivesicular body protein 4B
100128511	4.16953	0.411763	0.452059	0.562317	-0.134187	ENSG00000231920	NEBL-AS1	NEBL antisense RNA 1
2697	2058.3	0.0486641	0.45208	0.562317	-0.036211	ENSG00000152661	GJA1	gap junction protein alpha 1
51252	2.14495	0.41975	0.452053	0.562317	0.116674	ENSG00000168754	FAM178B	family with sequence similarity 178 member B
728323	32.5236	0.25888	0.452088	0.562317	0.155502	NA	LINC01881	long intergenic non-protein coding RNA 1881
92335	604.198	0.0752851	0.452206	0.562428	-0.0558626	ENSG00000266173	STRADA	STE20 related adaptor alpha
718	28.3989	0.273068	0.452526	0.562789	-0.161534	ENSG00000125730	C3	complement C3
8288	5.63251	0.388661	0.452679	0.562942	0.154547	ENSG00000121053	EPX	eosinophil peroxidase
100287944	1.02063	0.429339	0.453046	0.563288	-0.087122	ENSG00000257545	LOC100287944	uncharacterized LOC100287944
102724511	1.4356	0.426984	0.452989	0.563288	0.0974602	ENSG00000232197	LOC102724511	uncharacterized LOC102724511
677830	2.37386	0.424838	0.453029	0.563288	-0.105123	ENSG00000281910	SNORA50A	small nucleolar RNA, H/ACA box 50A
158135	431.88	0.0953664	0.453264	0.563485	-0.0695985	ENSG00000175764	TTLL11	tubulin tyrosine ligase like 11
84919	3400.75	0.0648524	0.453257	0.563485	-0.0481276	ENSG00000158615	PPP1R15B	protein phosphatase 1 regulatory subunit 15B
100874054	16.886	0.317337	0.453428	0.563625	-0.168068	ENSG00000228126	FALEC	focally amplified long non-coding RNA in epithelial cancer
645323	55.072	0.232572	0.453435	0.563625	-0.145635	ENSG00000245526	LINC00461	long intergenic non-protein coding RNA 461
2819	7.06079	0.378377	0.453477	0.56364	0.159161	ENSG00000167588	GPD1	glycerol-3-phosphate dehydrogenase 1
145165	12.5051	0.342797	0.453567	0.563714	-0.16822	NA	ST13P4	ST13, Hsp70 interacting protein pseudogene 4
100134869	2.37904	0.426888	0.453725	0.563873	0.0959411	ENSG00000259429	UBE2Q2P2	ubiquitin conjugating enzyme E2 Q2 pseudogene 2
8707	2.11416	0.428678	0.453759	0.563879	-0.0943173	ENSG00000162630	B3GALT2	beta-1,3-galactosyltransferase 2
1644	6.65774	0.385206	0.453806	0.563901	-0.156851	ENSG00000132437	DDC	dopa decarboxylase
22797	1.61695	0.420634	0.45387	0.563943	0.112382	ENSG00000105967	TFEC	transcription factor EC
126432	10.9378	0.374554	0.453959	0.564017	0.159671	ENSG00000187994	RINL	Ras and Rab interactor like
442245	4.5863	0.40158	0.454297	0.564399	-0.144864	NA	GSTM2P1	glutathione S-transferase mu 2 pseudogene 1
91768	1574.02	0.0498264	0.454539	0.564663	0.0367891	ENSG00000134508	CABLES1	Cdk5 and Abl enzyme substrate 1
57619	500.715	0.0845887	0.454725	0.564857	0.0609975	ENSG00000138771	SHROOM3	shroom family member 3
375387	37.9175	0.257593	0.454897	0.565035	-0.155975	ENSG00000174004	NRROS	negative regulator of reactive oxygen species
100129617	5.19275	0.399722	0.455475	0.565715	-0.146218	NA	LOC100129617	uncharacterized LOC100129617
283038	2.15934	0.420774	0.455836	0.566099	0.116147	ENSG00000228021	LOC283038	uncharacterized LOC283038
693220	1.34791	0.42807	0.455843	0.566099	0.0915077	ENSG00000207561	MIR635	microRNA 635
285180	0.757673	0.438378	0.455899	0.56613	0.0770024	ENSG00000188282	RUFY4	RUN and FYVE domain containing 4
643677	2.87533	0.423432	0.456111	0.566357	-0.109423	ENSG00000175820	CCDC168	coiled-coil domain containing 168
134492	1530.92	0.0904846	0.456155	0.566375	-0.064521	ENSG00000170584	NUDCD2	NudC domain containing 2
84285	953.152	0.0759371	0.456373	0.566608	0.0551545	ENSG00000175376	EIF1AD	eukaryotic translation initiation factor 1A domain containing
85441	482.345	0.13827	0.456526	0.566761	0.0970608	ENSG00000130589	HELZ2	helicase with zinc finger 2
339761	146.746	0.138048	0.456576	0.566786	-0.0976409	ENSG00000186684	CYP27C1	cytochrome P450 family 27 subfamily C member 1
51179	2.04844	0.419976	0.456961	0.567227	0.11576	ENSG00000116882	HAO2	hydroxyacid oxidase 2
4888	3.72457	0.402269	0.457156	0.567394	-0.143461	ENSG00000226306	NPY6R	neuropeptide Y receptor Y6 (pseudogene)
887	19.3969	0.29797	0.457138	0.567394	0.165759	ENSG00000110148	CCKBR	cholecystokinin B receptor
100616408	89.885	0.162247	0.457372	0.567626	-0.113438	ENSG00000284368	MIR5047	microRNA 5047
57520	146.074	0.148392	0.45743	0.56766	0.103012	ENSG00000138411	HECW2	HECT, C2 and WW domain containing E3 ubiquitin protein ligase 2
574407	16.379	0.337934	0.457674	0.567926	-0.166689	ENSG00000162913	OBSCN-AS1	OBSCN antisense RNA 1
51248	1047.62	0.0723949	0.458132	0.568457	-0.0534826	ENSG00000120509	PDZD11	PDZ domain containing 11
54550	62.6016	0.202802	0.458219	0.56849	-0.133246	ENSG00000103154	NECAB2	N-terminal EF-hand calcium binding protein 2
64762	749.79	0.0882164	0.458202	0.56849	0.0654815	ENSG00000141441	GAREM1	GRB2 associated regulator of MAPK1 subtype 1
26212	10.5055	0.32255	0.458418	0.568701	-0.167824	ENSG00000124657	OR2B6	olfactory receptor family 2 subfamily B member 6
100288346	1.6721	0.429214	0.458589	0.568862	0.084358	NA	NCAM1-AS1	NCAM1 antisense RNA1
84971	769.3	0.084776	0.458608	0.568862	-0.0631042	ENSG00000130734	ATG4D	autophagy related 4D cysteine peptidase
79022	3759.35	0.0541781	0.458895	0.56918	-0.0376885	ENSG00000134291	TMEM106C	transmembrane protein 106C
105376339	3.28211	0.403371	0.458973	0.569241	0.140402	NA	NA	NA
4747	3608.51	0.0564094	0.459023	0.569265	-0.0405318	ENSG00000277586	NEFL	neurofilament light
8336	18.1606	0.305048	0.45936	0.569646	-0.166116	ENSG00000278677	H2AC17	H2A clustered histone 17
342850	2.33869	0.422467	0.459665	0.569987	-0.109804	ENSG00000181626	ANKRD62	ankyrin repeat domain 62
3034	7.16621	0.365606	0.459883	0.57022	0.161108	ENSG00000084110	HAL	histidine ammonia-lyase
576	738.913	0.0952066	0.459928	0.570239	-0.0672651	ENSG00000121753	ADGRB2	adhesion G protein-coupled receptor B2
100500809	0.645905	0.432575	0.45999	0.570279	-0.062213	ENSG00000264566	MIR23C	microRNA 23c
148645	56.1703	0.195081	0.46003	0.570291	-0.128934	NA	LINC00337	long intergenic non-protein coding RNA 337
11250	8.21214	0.358297	0.460256	0.570504	-0.163222	ENSG00000135973	GPR45	G protein-coupled receptor 45
9498	67.5213	0.203315	0.460262	0.570504	-0.132886	ENSG00000050438	SLC4A8	solute carrier family 4 member 8
619564	1.16286	0.428365	0.460373	0.570605	0.0896532	ENSG00000212296	SNORD72	small nucleolar RNA, C/D box 72
100652853	28.7503	0.255443	0.460478	0.570697	0.15257	ENSG00000272523	LINC01023	long intergenic non-protein coding RNA 1023
70	1.23808	0.429114	0.460514	0.570704	0.0789028	ENSG00000159251	ACTC1	actin alpha cardiac muscle 1
102723729	1.14741	0.427569	0.460663	0.570728	0.0921294	NA	LOC102723729	uncharacterized LOC102723729
55000	4375.16	0.0568047	0.460626	0.570728	0.0416472	ENSG00000253352	TUG1	taurine up-regulated 1
642938	7.67179	0.373553	0.460683	0.570728	-0.159196	ENSG00000188916	INSYN2A	inhibitory synaptic factor 2A
84814	155.052	0.156068	0.460683	0.570728	-0.107734	ENSG00000160539	PLPP7	phospholipid phosphatase 7 (inactive)
85319	0.911089	0.434204	0.460645	0.570728	-0.0286357	ENSG00000187172	BAGE2	BAGE family member 2
400322	188.124	0.163821	0.460994	0.571076	0.111451	ENSG00000276550	HERC2P2	hect domain and RLD 2 pseudogene 2
10155	11781.3	0.0457641	0.461186	0.571276	0.0325129	ENSG00000130726	TRIM28	tripartite motif containing 28
4107	1.74222	0.42602	0.461243	0.571309	0.0979144	ENSG00000156009	MAGEA8	MAGE family member A8
101927457	1.4107	0.428872	0.461456	0.571536	-0.0839767	NA	LINC01522	long intergenic non-protein coding RNA 1522
7290	2915.58	0.0509479	0.462075	0.572228	0.0385864	ENSG00000100084	HIRA	histone cell cycle regulator
9902	689.702	0.0985809	0.462075	0.572228	-0.0709654	ENSG00000011028	MRC2	mannose receptor C type 2
51374	1617.2	0.0668668	0.462203	0.572274	0.0484584	ENSG00000138085	ATRAID	all-trans retinoic acid induced differentiation factor
5145	1.99694	0.426767	0.462194	0.572274	-0.0951304	ENSG00000132915	PDE6A	phosphodiesterase 6A
9135	3564.1	0.0549429	0.462169	0.572274	-0.0394663	ENSG00000029725	RABEP1	rabaptin, RAB GTPase binding effector protein 1
100874222	4.94475	0.401905	0.462366	0.572439	-0.140958	ENSG00000234377	OBI1-AS1	OBI1 antisense RNA 1
440356	20.8184	0.274396	0.462432	0.572483	0.157487	ENSG00000214725	CDIPTOSP	CDIP transferase opposite strand, pseudogene
5967	5.97571	0.397181	0.462626	0.572615	0.145419	ENSG00000115386	REG1A	regenerating family member 1 alpha
677769	6.27166	0.400096	0.462609	0.572615	0.142162	ENSG00000267322	SCARNA17	small Cajal body-specific RNA 17
8638	2.45365	0.422152	0.462629	0.572615	-0.110386	ENSG00000135114	OASL	2'-5'-oligoadenylate synthetase like
100130855	6.17522	0.387548	0.462715	0.572684	-0.154615	ENSG00000259248	USP3-AS1	USP3 antisense RNA 1
100126328	2.77874	0.414643	0.462765	0.572709	0.123432	ENSG00000284346	MIR940	microRNA 940
56899	25.9653	0.252685	0.462802	0.572717	0.150843	ENSG00000185046	ANKS1B	ankyrin repeat and sterile alpha motif domain containing 1B
10647	1.21706	0.426352	0.462912	0.572815	0.0926524	ENSG00000124935	SCGB1D2	secretoglobin family 1D member 2
338645	12.7548	0.335518	0.462941	0.572815	-0.164857	ENSG00000187398	LUZP2	leucine zipper protein 2
3053	1.32114	0.428801	0.463146	0.573031	0.0851035	ENSG00000099937	SERPIND1	serpin family D member 1
9473	82.2825	0.168694	0.463208	0.57307	-0.113958	ENSG00000130775	THEMIS2	thymocyte selection associated family member 2
3081	1.28667	0.430243	0.463309	0.573158	0.0734196	ENSG00000113924	HGD	homogentisate 1,2-dioxygenase
101927314	1.10985	0.429102	0.463643	0.573496	0.0747668	ENSG00000271860	LOC101927314	uncharacterized LOC101927314
127579	5.57041	0.403574	0.463637	0.573496	-0.139232	ENSG00000163354	DCST2	DC-STAMP domain containing 2
7277	254.849	0.11339	0.463697	0.573526	-0.0798967	ENSG00000127824	TUBA4A	tubulin alpha 4a
105372483	33.0375	0.254404	0.463762	0.573569	-0.151775	NA	LOC105372483	uncharacterized LOC105372483
6606	1.32198	0.426466	0.463821	0.573604	0.0940566	ENSG00000172062	SMN1	survival of motor neuron 1, telomeric
338799	119.732	0.143843	0.464052	0.573852	-0.0992328	ENSG00000212694	LINC01089	long intergenic non-protein coding RNA 1089
7298	886.438	0.0706616	0.464083	0.573853	-0.0513814	ENSG00000176890	TYMS	thymidylate synthetase
102723385	2.29294	0.414973	0.464384	0.574188	0.121734	ENSG00000261465	LOC102723385	uncharacterized LOC102723385
7127	32.5101	0.243558	0.464695	0.574535	-0.148214	ENSG00000185215	TNFAIP2	TNF alpha induced protein 2
100873747	2.63844	0.414732	0.464834	0.57467	0.122771	ENSG00000207291	RNU6-30P	RNA, U6 small nuclear 30, pseudogene
55754	1336.45	0.0572259	0.464866	0.574672	0.0414632	ENSG00000112697	TMEM30A	transmembrane protein 30A
3068	16161	0.0462066	0.464999	0.574799	-0.0332191	ENSG00000143321	HDGF	heparin binding growth factor
54567	22.4017	0.288554	0.46518	0.574985	0.159544	ENSG00000128917	DLL4	delta like canonical Notch ligand 4
100033411	0.704238	0.437935	0.465422	0.575247	0.0731563	ENSG00000282757	DUXB	double homeobox B
102724657	0.614137	0.437702	0.465707	0.575536	0.0713688	ENSG00000285891	MSANTD5	Myb/SANT DNA binding domain containing 5
3987	2667.81	0.0592217	0.465716	0.575536	-0.0441605	ENSG00000169756	LIMS1	LIM zinc finger domain containing 1
5924	290.684	0.107438	0.466149	0.576033	-0.0758095	ENSG00000113319	RASGRF2	Ras protein specific guanine nucleotide releasing factor 2
5753	8.80331	0.358895	0.466198	0.576056	-0.161009	ENSG00000101213	PTK6	protein tyrosine kinase 6
10257	885.21	0.0730271	0.466247	0.576079	-0.0538294	ENSG00000125257	ABCC4	ATP binding cassette subfamily C member 4
119395	0.891042	0.428736	0.466343	0.57616	0.0771909	ENSG00000183128	CALHM3	calcium homeostasis modulator 3
164668	10.721	0.337708	0.466543	0.57637	-0.164341	ENSG00000100298	APOBEC3H	apolipoprotein B mRNA editing enzyme catalytic subunit 3H
101927257	3.96216	0.412765	0.466662	0.576442	0.125193	ENSG00000232564	MRTFA-AS1	MRTFA antisense RNA 1
84166	35.4912	0.255852	0.46666	0.576442	-0.151547	ENSG00000140853	NLRC5	NLR family CARD domain containing 5
100037417	2.3324	0.42043	0.466906	0.576706	0.111595	ENSG00000099974	DDTL	D-dopachrome tautomerase like
339005	57.7736	0.19137	0.467043	0.576837	0.124621	NA	WHAMMP3	WAS protein homolog associated with actin, golgi membranes and microtubules pseudogene 3
27253	403.024	0.103597	0.467173	0.57696	0.071862	ENSG00000118946	PCDH17	protocadherin 17
440173	138.647	0.145201	0.467219	0.576979	0.0983061	ENSG00000269994	LOC440173	uncharacterized LOC440173
643723	7.45063	0.364116	0.467615	0.577431	0.158097	ENSG00000228063	LYPLAL1-DT	LYPLAL1 divergent transcript
9293	0.70407	0.431508	0.467699	0.577497	-0.055411	ENSG00000203737	GPR52	G protein-coupled receptor 52
1236	1.11854	0.426889	0.467744	0.577515	0.0902448	ENSG00000126353	CCR7	C-C motif chemokine receptor 7
23479	1434.14	0.0776893	0.467864	0.577589	0.0555334	ENSG00000136003	ISCU	iron-sulfur cluster assembly enzyme
284422	1.80136	0.424735	0.467862	0.577589	-0.0987983	ENSG00000095932	SMIM24	small integral membrane protein 24
23142	1125.76	0.060421	0.467934	0.5776	-0.0435227	ENSG00000109184	DCUN1D4	defective in cullin neddylation 1 domain containing 4
56884	71.5375	0.178031	0.46793	0.5776	-0.118276	ENSG00000168843	FSTL5	follistatin like 5
5408	0.876341	0.429473	0.468092	0.577672	0.0737925	ENSG00000266200	PNLIPRP2	pancreatic lipase related protein 2 (gene/pseudogene)
64400	286.531	0.0971752	0.468115	0.577672	0.0668181	ENSG00000166971	AKTIP	AKT interacting protein
84985	1.09459	0.426636	0.468063	0.577672	0.0900582	ENSG00000147689	FAM83A	family with sequence similarity 83 member A
9045	16554.1	0.0405126	0.468032	0.577672	-0.0290614	ENSG00000188846	RPL14	ribosomal protein L14
26085	3.85675	0.404938	0.468316	0.577883	-0.136185	ENSG00000167759	KLK13	kallikrein related peptidase 13
100847010	1.20752	0.428286	0.468401	0.57795	-0.0828014	ENSG00000263675	MIR5581	microRNA 5581
51125	2045.23	0.0469918	0.468601	0.57816	0.0329842	ENSG00000147533	GOLGA7	golgin A7
26255	7.59999	0.384466	0.468925	0.578522	-0.150788	ENSG00000213005	PTTG3P	pituitary tumor-transforming 3, pseudogene
170591	0.758727	0.430597	0.468962	0.57853	0.0652493	ENSG00000171643	S100Z	S100 calcium binding protein Z
2895	15.2901	0.322073	0.469076	0.578595	0.162001	ENSG00000152208	GRID2	glutamate ionotropic receptor delta type subunit 2
339674	83.0557	0.182145	0.46907	0.578595	0.119218	ENSG00000205704	LINC00634	long intergenic non-protein coding RNA 634
27236	609.901	0.0749873	0.46925	0.578772	0.0549094	ENSG00000164144	ARFIP1	ADP ribosylation factor interacting protein 1
105371184	3.31524	0.414175	0.469357	0.578828	0.122848	ENSG00000260394	LINC02867	long intergenic non-protein coding RNA 2867
388581	10.8339	0.354048	0.469332	0.578828	0.159603	ENSG00000184163	C1QTNF12	C1q and TNF related 12
2897	10.4545	0.361787	0.46939	0.578832	-0.158584	ENSG00000171189	GRIK1	glutamate ionotropic receptor kainate type subunit 1
8433	37.5935	0.247532	0.469636	0.579098	-0.14712	ENSG00000171794	UTF1	undifferentiated embryonic cell transcription factor 1
100529209	1.05839	0.428354	0.469671	0.579103	0.0790976	ENSG00000161939	RNASEK-C17orf49	RNASEK-C17orf49 readthrough
254240	0.959521	0.428302	0.470118	0.579586	0.0821198	ENSG00000184459	BPIFC	BPI fold containing family C
360155	1.64917	0.427551	0.470124	0.579586	0.0884799	ENSG00000235700	CYCSP52	CYCS pseudogene 52
344967	13.1096	0.324043	0.470226	0.579674	-0.163522	ENSG00000205794	LOC344967	acyl-CoA thioesterase 7 pseudogene
6659	2851.79	0.0757028	0.470259	0.579677	-0.0537643	ENSG00000124766	SOX4	SRY-box transcription factor 4
619373	3.193	0.405326	0.47064	0.58011	0.134097	ENSG00000177669	MBOAT4	membrane bound O-acyltransferase domain containing 4
100874363	83.8712	0.174061	0.470742	0.580198	-0.118004	ENSG00000250451	HOXC-AS1	HOXC cluster antisense RNA 1
29092	257.607	0.110548	0.470877	0.580288	-0.0770083	ENSG00000218510	LINC00339	long intergenic non-protein coding RNA 339
9131	4051.08	0.0546648	0.470863	0.580288	-0.0383436	ENSG00000156709	AIFM1	apoptosis inducing factor mitochondria associated 1
388743	1.97831	0.427354	0.47117	0.580612	-0.0908376	ENSG00000203697	CAPN8	calpain 8
55853	19.2206	0.308625	0.471204	0.580617	-0.162116	ENSG00000232656	IDI2-AS1	IDI2 antisense RNA 1
9531	1315.68	0.075329	0.471297	0.580693	0.0522527	ENSG00000151929	BAG3	BAG cochaperone 3
10655	2.39728	0.41326	0.471361	0.580735	0.120533	ENSG00000173253	DMRT2	doublesex and mab-3 related transcription factor 2
124411	168.842	0.14108	0.471532	0.58087	0.101659	ENSG00000197302	ZNF720	zinc finger protein 720
375748	797.409	0.0743499	0.471515	0.58087	0.0529173	ENSG00000182150	ERCC6L2	ERCC excision repair 6 like 2
644068	41.3568	0.223437	0.471592	0.580906	-0.138088	NA	RPS14P3	ribosomal protein S14 pseudogene 3
8277	26.611	0.282165	0.471914	0.581265	-0.156455	ENSG00000007350	TKTL1	transketolase like 1
100133545	2.47346	0.419177	0.472328	0.581737	0.110812	ENSG00000226416	MRPL23-AS1	MRPL23 antisense RNA 1
101927682	7.52189	0.379692	0.472483	0.58189	-0.151542	ENSG00000238184	CD81-AS1	CD81 antisense RNA 1
8530	1.95189	0.424568	0.472721	0.582146	-0.0964754	ENSG00000077984	CST7	cystatin F
64129	1.74829	0.421269	0.472883	0.582307	0.10441	ENSG00000142910	TINAGL1	tubulointerstitial nephritis antigen like 1
100506124	12.4212	0.333632	0.472937	0.582336	0.160411	NA	LOC100506124	uncharacterized LOC100506124
25945	1087.4	0.0630861	0.473004	0.582381	0.043911	ENSG00000177707	NECTIN3	nectin cell adhesion molecule 3
5090	748.579	0.0878306	0.473227	0.582617	0.0614784	ENSG00000167081	PBX3	PBX homeobox 3
257194	14.5876	0.322412	0.473331	0.582674	-0.160787	ENSG00000172260	NEGR1	neuronal growth regulator 1
5208	511.292	0.0897515	0.473334	0.582674	-0.0624171	ENSG00000123836	PFKFB2	6-phosphofructo-2-kinase/fructose-2,6-biphosphatase 2
9721	1.85524	0.425627	0.473407	0.582726	-0.0942082	ENSG00000204175	GPRIN2	G protein regulated inducer of neurite outgrowth 2
2124	0.741396	0.431282	0.473578	0.582898	-0.0671101	ENSG00000185862	EVI2B	ecotropic viral integration site 2B
10880	0.608044	0.430341	0.473669	0.582973	0.0640757	ENSG00000148156	ACTL7B	actin like 7B
100507468	4.77081	0.398473	0.473737	0.582981	0.139496	ENSG00000234215	CT66	cancer/testis associated transcript 66
114790	364.195	0.108905	0.47372	0.582981	-0.0749267	ENSG00000144589	STK11IP	serine/threonine kinase 11 interacting protein
100506325	43.4366	0.214936	0.473799	0.583019	0.133523	ENSG00000234494	SP2-AS1	SP2 antisense RNA 1
29760	4.36966	0.388227	0.473858	0.583053	-0.148022	ENSG00000095585	BLNK	B cell linker
340527	243.969	0.122242	0.473952	0.583132	-0.0835815	ENSG00000204131	NHSL2	NHS like 2
94120	36.7937	0.257693	0.474035	0.583197	-0.149624	ENSG00000164674	SYTL3	synaptotagmin like 3
23769	27.2969	0.274656	0.47416	0.583312	-0.154335	ENSG00000126500	FLRT1	fibronectin leucine rich transmembrane protein 1
79804	1.27182	0.428273	0.474433	0.58361	-0.0808332	ENSG00000237125	HAND2-AS1	HAND2 antisense RNA 1
22800	963.873	0.0701018	0.474489	0.583641	0.0454197	ENSG00000133818	RRAS2	RAS related 2
401647	18.4558	0.3047	0.474568	0.583701	-0.15929	ENSG00000155265	GOLGA7B	golgin A7 family member B
100852410	6.85888	0.380309	0.474683	0.583805	0.149492	NA	ZRANB2-AS2	ZRANB2 antisense RNA 2 (head to head)
105379261	1.16416	0.427775	0.474912	0.584048	0.0835489	NA	NA	NA
645752	4.08551	0.395158	0.475041	0.584169	0.139525	NA	LOC645752	golgin A6 family member A pseudogene
101954272	1.3921	0.427625	0.475193	0.584318	0.0852521	ENSG00000201183	RNVU1-3	RNA, variant U1 small nuclear 3
146754	11.7469	0.327278	0.475224	0.584319	-0.160603	ENSG00000183914	DNAH2	dynein axonemal heavy chain 2
9462	966.333	0.0822555	0.475582	0.58472	-0.0563754	ENSG00000075391	RASAL2	RAS protein activator like 2
2710	579.973	0.0949202	0.475638	0.584752	-0.0675624	ENSG00000198814	GK	glycerol kinase
114798	3.20417	0.414037	0.475709	0.5848	-0.120751	ENSG00000178235	SLITRK1	SLIT and NTRK like family member 1
2304	64.874	0.177352	0.475778	0.584848	-0.115035	ENSG00000178919	FOXE1	forkhead box E1
79661	188.045	0.116435	0.475953	0.585025	0.0804644	ENSG00000140398	NEIL1	nei like DNA glycosylase 1
1373	442.669	0.101084	0.475988	0.58503	0.0697384	ENSG00000021826	CPS1	carbamoyl-phosphate synthase 1
8087	3460.52	0.0461104	0.476081	0.585107	0.0337144	ENSG00000114416	FXR1	FMR1 autosomal homolog 1
200008	1.53502	0.424403	0.476328	0.585372	-0.0956306	ENSG00000157211	CDCP2	CUB domain containing protein 2
8785	6.99687	0.388856	0.476417	0.585444	-0.145072	ENSG00000124159	MATN4	matrilin 4
2326	2.70064	0.412374	0.476562	0.585584	-0.122974	ENSG00000010932	FMO1	flavin containing dimethylaniline monoxygenase 1
65110	280.052	0.125203	0.476724	0.585745	-0.0852711	ENSG00000169062	UPF3A	UPF3A regulator of nonsense mediated mRNA decay
349149	3.55439	0.400351	0.476785	0.585782	0.135481	ENSG00000176402	GJC3	gap junction protein gamma 3
101929256	1.80443	0.420799	0.476841	0.585813	0.10444	NA	LOC101929256	uncharacterized LOC101929256
100873954	5.18453	0.392672	0.476879	0.585822	0.141207	NA	SNRK-AS1	SNRK antisense RNA 1
152687	8.73553	0.367266	0.476931	0.585835	-0.158263	ENSG00000272602	ZNF595	zinc finger protein 595
440672	4.48479	0.411255	0.476951	0.585835	0.123176	ENSG00000177144	NUDT4B	nudix hydrolase 4B
553103	13.8002	0.33378	0.477302	0.586228	-0.159223	ENSG00000233006	MIR3936HG	MIR3936 host gene
9673	1605.8	0.0660954	0.477491	0.586422	0.0469149	ENSG00000160785	SLC25A44	solute carrier family 25 member 44
205860	1.32357	0.425062	0.477889	0.586873	0.087359	ENSG00000179046	TRIML2	tripartite motif family like 2
283849	30.8533	0.247649	0.478021	0.586997	-0.144511	ENSG00000179044	EXOC3L1	exocyst complex component 3 like 1
101927275	12.9429	0.341084	0.478118	0.587064	-0.158717	ENSG00000266053	NDUFV2-AS1	NDUFV2 antisense RNA 1
392490	0.645024	0.437117	0.478138	0.587064	0.0675636	ENSG00000204131	FLJ44635	TPT1-like protein
317719	5.72431	0.407908	0.478241	0.587153	0.127106	ENSG00000161594	KLHL10	kelch like family member 10
10445	2841.87	0.0579699	0.478322	0.587214	0.040523	ENSG00000187778	MCRS1	microspherule protein 1
89797	193.909	0.136454	0.478391	0.587262	-0.0904634	ENSG00000166833	NAV2	neuron navigator 2
647087	2189.07	0.0627535	0.478437	0.587279	-0.0428523	ENSG00000243317	STMP1	short transmembrane mitochondrial protein 1
23114	157.796	0.135516	0.478565	0.587399	-0.0912774	ENSG00000163531	NFASC	neurofascin
150759	69.6899	0.210301	0.478755	0.587593	0.13011	NA	LINC00342	long intergenic non-protein coding RNA 342
100286979	1.15965	0.427186	0.479122	0.588007	0.0823356	ENSG00000233673	ANAPC1P1	anaphase promoting complex subunit 1 pseudogene 1
161779	96.6316	0.163225	0.479185	0.588008	-0.107641	ENSG00000182405	PGBD4	piggyBac transposable element derived 4
4033	4.48058	0.396019	0.479161	0.588008	0.137088	ENSG00000118308	IRAG2	inositol 1,4,5-triphosphate receptor associated 2
100874002	5.42343	0.398747	0.479368	0.588194	-0.137516	ENSG00000248668	OXCT1-AS1	OXCT1 antisense RNA 1
100130899	0.79208	0.430006	0.479442	0.588236	0.0644213	NA	NA	NA
22798	1.19383	0.428568	0.479495	0.588236	-0.0779888	ENSG00000091128	LAMB4	laminin subunit beta 4
644186	2.3775	0.422174	0.479485	0.588236	-0.102761	ENSG00000217442	SYCE3	synaptonemal complex central element protein 3
5575	540.606	0.0838299	0.479569	0.588288	-0.0586344	ENSG00000188191	PRKAR1B	protein kinase cAMP-dependent type I regulatory subunit beta
56683	1985.26	0.0489183	0.479663	0.588343	-0.0359046	ENSG00000159079	CFAP298	cilia and flagella associated protein 298
653857	22.8068	0.314324	0.479675	0.588343	0.157955	ENSG00000106526	ACTR3C	actin related protein 3C
105372585	0.836771	0.429926	0.479932	0.58862	-0.076815	NA	LOC105372585	translation initiation factor IF-2-like
101928268	0.897497	0.42757	0.480071	0.588752	0.0810752	NA	LOC101928268	uncharacterized LOC101928268
100507062	27.4843	0.283821	0.48031	0.589007	-0.154059	ENSG00000239653	PSMD6-AS2	PSMD6 antisense RNA 2
229	3.40328	0.405683	0.480468	0.589164	0.129002	ENSG00000136872	ALDOB	aldolase, fructose-bisphosphate B
399844	13.476	0.332278	0.480734	0.589451	-0.158716	NA	LINC01002	long intergenic non-protein coding RNA 1002
101928846	7.37756	0.367067	0.48079	0.589481	0.152469	ENSG00000235527	HIPK1-AS1	HIPK1 antisense RNA 1
100101478	4.06181	0.413413	0.480879	0.589515	0.117311	NA	H2BW3P	H2B.W histone 3, pseudogene
197	1.52299	0.424576	0.480852	0.589515	-0.0930283	ENSG00000145192	AHSG	alpha 2-HS glycoprotein
56106	2.31114	0.418279	0.480959	0.589537	-0.111602	ENSG00000253846	PCDHGA10	protocadherin gamma subfamily A, 10
81796	231.179	0.106066	0.480947	0.589537	0.0723596	ENSG00000137571	SLCO5A1	solute carrier organic anion transporter family member 5A1
64921	261.321	0.107206	0.481465	0.590118	0.0728739	ENSG00000127995	CASD1	CAS1 domain containing 1
3170	7.03965	0.37286	0.481509	0.590134	0.150325	ENSG00000125798	FOXA2	forkhead box A2
389658	72.4441	0.192679	0.481545	0.59014	-0.121485	ENSG00000196711	ALKAL1	ALK and LTK ligand 1
5588	196.629	0.118726	0.481703	0.590296	-0.0803889	ENSG00000065675	PRKCQ	protein kinase C theta
10785	1189.5	0.0862723	0.481772	0.590343	-0.0599686	ENSG00000160193	WDR4	WD repeat domain 4
56936	27.9453	0.288166	0.481942	0.590513	-0.154021	ENSG00000267909	CCDC177	coiled-coil domain containing 177
104310353	5.47358	0.383001	0.482101	0.590669	-0.146155	ENSG00000233080	LINC01399	long intergenic non-protein coding RNA 1399
83935	60.2591	0.2004	0.482133	0.59067	-0.126432	NA	NA	NA
23295	1792.65	0.0640946	0.482351	0.5909	-0.0437194	ENSG00000102858	MGRN1	mahogunin ring finger 1
54933	7.26635	0.379521	0.482599	0.591163	-0.151618	ENSG00000158315	RHBDL2	rhomboid like 2
574406	0.929416	0.42928	0.482628	0.591163	-0.0757902	ENSG00000203804	ADAMTSL4-AS1	ADAMTSL4 antisense RNA 1
727897	4.95327	0.398971	0.482727	0.591245	-0.134042	ENSG00000117983	MUC5B	mucin 5B, oligomeric mucus/gel-forming
5971	65.4842	0.189383	0.482894	0.591412	-0.11984	ENSG00000104856	RELB	RELB proto-oncogene, NF-kB subunit
9350	1.31309	0.429665	0.482974	0.591471	0.0703649	ENSG00000147869	CER1	cerberus 1, DAN family BMP antagonist
948	7.64015	0.374356	0.483187	0.591694	-0.149821	ENSG00000135218	CD36	CD36 molecule
645426	4.07833	0.397081	0.483234	0.591714	0.135047	ENSG00000206140	TMEM191C	transmembrane protein 191C
5255	1492.86	0.056464	0.483416	0.591898	-0.0376492	ENSG00000067177	PHKA1	phosphorylase kinase regulatory subunit alpha 1
79992	23.4071	0.280527	0.48356	0.592037	0.15105	NA	AGPAT4-IT1	AGPAT4 intronic transcript 1
388558	15.7984	0.316431	0.483621	0.592073	0.155736	ENSG00000198482	ZNF808	zinc finger protein 808
254100	25.8612	0.264964	0.483779	0.592229	-0.148337	NA	ZNRD2-AS1	ZNRD2 antisense RNA 1 (head to head)
101927721	0.795186	0.431449	0.483939	0.592387	-0.049888	ENSG00000232301	LNCPRESS1	lncRNA p53 regulated and ESC associated 1
79370	1.2787	0.426668	0.483995	0.592416	-0.0868096	ENSG00000121380	BCL2L14	BCL2 like 14
101928887	1.06102	0.428056	0.484078	0.59248	-0.077935	ENSG00000224714	LINC02671	long intergenic non-protein coding RNA 2671
641518	11.4369	0.339841	0.484111	0.592481	-0.156721	ENSG00000232021	LEF1-AS1	LEF1 antisense RNA 1
2912	15.6649	0.312172	0.484461	0.592873	0.15536	ENSG00000164082	GRM2	glutamate metabotropic receptor 2
127294	1.10615	0.426974	0.484654	0.59307	0.0799254	ENSG00000142661	MYOM3	myomesin 3
750	7.90428	0.368605	0.484835	0.593253	0.149859	ENSG00000221819	GAS8-AS1	GAS8 antisense RNA 1
23277	3828.28	0.0686943	0.485015	0.593435	-0.0487002	ENSG00000132361	CLUH	clustered mitochondria homolog
100505865	2.37385	0.409977	0.485106	0.593509	-0.124123	NA	LINC00920	long intergenic non-protein coding RNA 920
53405	16.6497	0.314069	0.485154	0.593529	0.155812	ENSG00000112782	CLIC5	chloride intracellular channel 5
29906	27.4905	0.260975	0.485323	0.593697	-0.146686	ENSG00000101638	ST8SIA5	ST8 alpha-N-acetyl-neuraminide alpha-2,8-sialyltransferase 5
100628315	1.94459	0.426353	0.48538	0.593729	0.0859205	NA	DNM3OS	DNM3 opposite strand/antisense RNA
56163	22.5885	0.281927	0.48543	0.593752	-0.151525	ENSG00000132972	RNF17	ring finger protein 17
9200	266.609	0.117043	0.485532	0.593839	-0.0791541	ENSG00000165996	HACD1	3-hydroxyacyl-CoA dehydratase 1
729887	40.4586	0.237049	0.485578	0.593856	-0.138909	NA	NA	NA
401010	20.2033	0.297619	0.486114	0.594473	-0.154128	NA	NOC2LP2	NOC2 like nucleolar associated transcriptional repressor pseudogene 2
5875	579.636	0.0883445	0.486203	0.594544	-0.0609152	ENSG00000100949	RABGGTA	Rab geranylgeranyltransferase subunit alpha
100874042	12.3067	0.332344	0.486295	0.594619	-0.155632	ENSG00000230613	HM13-AS1	HM13 antisense RNA 1
138716	1154.6	0.0878173	0.486668	0.595036	-0.0580696	ENSG00000164967	RPP25L	ribonuclease P/MRP subunit p25 like
4556	0.683774	0.431732	0.486796	0.595154	-0.0620204	NA	TRNE	tRNA
51104	831.752	0.0789073	0.487022	0.595392	0.0535238	ENSG00000107362	ABHD17B	abhydrolase domain containing 17B, depalmitoylase
1337	5480.21	0.0639152	0.48715	0.59551	-0.0442467	ENSG00000111775	COX6A1	cytochrome c oxidase subunit 6A1
9976	0.897643	0.428753	0.487204	0.595538	-0.0735896	ENSG00000110852	CLEC2B	C-type lectin domain family 2 member B
123346	0.899001	0.429065	0.487397	0.595735	0.0649967	ENSG00000175202	HIGD2B	HIG1 hypoxia inducible domain family member 2B
442524	9.15868	0.362827	0.487451	0.595763	-0.151755	ENSG00000227855	DPY19L2P3	DPY19L2 pseudogene 3
54732	4748.03	0.0968181	0.487639	0.595954	0.0635274	ENSG00000184840	TMED9	transmembrane p24 trafficking protein 9
22849	165.166	0.127454	0.487715	0.596009	0.084643	ENSG00000107864	CPEB3	cytoplasmic polyadenylation element binding protein 3
201229	62.2764	0.186966	0.488143	0.596494	-0.11798	ENSG00000232859	LYRM9	LYR motif containing 9
285965	0.937383	0.429744	0.488322	0.596673	0.0655891	ENSG00000229153	EPHA1-AS1	EPHA1 antisense RNA 1
388341	59.3447	0.216523	0.488399	0.59673	-0.130784	ENSG00000181350	LRRC75A	leucine rich repeat containing 75A
643707	4.84365	0.395081	0.488667	0.597018	-0.135547	ENSG00000184206	GOLGA6L4	golgin A6 family like 4
100506134	1.5628	0.424927	0.489203	0.597624	-0.0891493	NA	TTC21B-AS1	TTC21B antisense RNA 1
407014	1.59928	0.421334	0.489226	0.597624	-0.1013	ENSG00000207547	MIR25	microRNA 25
29785	146.946	0.15237	0.489468	0.597881	-0.0989728	ENSG00000167600	CYP2S1	cytochrome P450 family 2 subfamily S member 1
22921	335.183	0.155293	0.48955	0.597944	-0.0995565	ENSG00000148450	MSRB2	methionine sulfoxide reductase B2
101929655	29.613	0.265054	0.489779	0.598185	-0.145623	NA	TMC3-AS1	TMC3 antisense RNA 1
84838	1061.5	0.0661537	0.490075	0.598508	-0.0457169	ENSG00000162714	ZNF496	zinc finger protein 496
406974	1.15959	0.428808	0.490164	0.598578	-0.0741183	ENSG00000284443	MIR197	microRNA 197
196993	0.767429	0.429438	0.490245	0.598639	-0.0711019	ENSG00000225362	CT62	cancer/testis associated 62
8631	6.10815	0.37928	0.490487	0.598896	-0.144717	ENSG00000141293	SKAP1	src kinase associated phosphoprotein 1
930	43.8902	0.228256	0.490571	0.598959	-0.135221	ENSG00000177455	CD19	CD19 molecule
105378951	5.05882	0.386268	0.490627	0.598989	-0.141122	NA	LOC105378951	uncharacterized LOC105378951
100996579	78.275	0.190705	0.490729	0.599075	-0.116656	ENSG00000227403	LINC01806	long intergenic non-protein coding RNA 1806
105372489	7.56051	0.376978	0.490929	0.599281	-0.144923	NA	LOC105372489	uncharacterized LOC105372489
285768	1.61992	0.421988	0.49112	0.599475	-0.0994115	ENSG00000286785	LINC01622	long intergenic non-protein coding RNA 1622
143570	142.498	0.130093	0.491158	0.599483	0.0846744	ENSG00000166435	XRRA1	X-ray radiation resistance associated 1
100189028	0.860658	0.429651	0.491455	0.599807	0.0645954	NA	TRI-TAT2-2	tRNA-Ile (anticodon TAT) 2-2
101929839	136.316	0.185047	0.491589	0.599931	0.115421	NA	NA	NA
23234	1746.95	0.0553709	0.491637	0.599952	-0.0377441	ENSG00000213551	DNAJC9	DnaJ heat shock protein family (Hsp40) member C9
1306	2.1902	0.420582	0.491719	0.600014	0.0994865	ENSG00000204291	COL15A1	collagen type XV alpha 1 chain
1362	2848.52	0.0500374	0.492171	0.600527	-0.034143	ENSG00000108582	CPD	carboxypeptidase D
149069	4.18117	0.401567	0.49227	0.60058	0.128077	ENSG00000222046	DCDC2B	doublecortin domain containing 2B
23529	11.1884	0.338149	0.492278	0.60058	-0.153461	ENSG00000175505	CLCF1	cardiotrophin like cytokine factor 1
101928377	12.1284	0.327838	0.492312	0.600583	-0.154064	NA	LOC101928377	uncharacterized LOC101928377
283948	7.33579	0.382995	0.492384	0.600631	-0.142341	ENSG00000257108	NHLRC4	NHL repeat containing 4
100507547	5.17368	0.399141	0.492419	0.600636	-0.131019	ENSG00000284954	LOC100507547	uncharacterized LOC100507547
101927401	1.03013	0.428544	0.492563	0.600774	0.0720936	NA	LOC101927401	uncharacterized LOC101927401
80008	1.77675	0.423613	0.492646	0.600836	-0.0929709	ENSG00000121895	TMEM156	transmembrane protein 156
57609	1565.67	0.0792309	0.492919	0.601099	0.05417	ENSG00000066084	DIP2B	disco interacting protein 2 homolog B
83746	1806.79	0.0557751	0.492925	0.601099	0.0377908	ENSG00000100395	L3MBTL2	L3MBTL histone methyl-lysine binding protein 2
55924	280.097	0.138633	0.493011	0.601165	-0.0889833	ENSG00000197852	INKA2	inka box actin regulator 2
5042	24.7297	0.263943	0.493048	0.601171	-0.144842	ENSG00000151846	PABPC3	poly(A) binding protein cytoplasmic 3
2844	2.38259	0.419772	0.493088	0.601182	0.102337	ENSG00000188394	GPR21	G protein-coupled receptor 21
57188	26.4424	0.278748	0.493216	0.601299	-0.148351	ENSG00000156218	ADAMTSL3	ADAMTS like 3
255324	1.27406	0.425728	0.493615	0.601708	0.0826985	ENSG00000182585	EPGN	epithelial mitogen
54704	457.693	0.0795228	0.493592	0.601708	0.0531903	ENSG00000164951	PDP1	pyruvate dehyrogenase phosphatase catalytic subunit 1
729080	1.01417	0.427241	0.49378	0.601871	0.0774455	NA	LOC729080	glycine cleavage system protein H (aminomethyl carrier) pseudogene
2529	0.903038	0.429369	0.493997	0.602097	0.0649575	ENSG00000180549	FUT7	fucosyltransferase 7
100131691	26.2599	0.256064	0.494409	0.602521	0.141388	ENSG00000267858	MZF1-AS1	MZF1 antisense RNA 1
16	4553.2	0.0585803	0.494393	0.602521	0.039647	ENSG00000090861	AARS1	alanyl-tRNA synthetase 1
130013	2.73227	0.420877	0.494528	0.602618	0.100702	ENSG00000153086	ACMSD	aminocarboxymuconate semialdehyde decarboxylase
642236	5.36736	0.388818	0.494552	0.602618	-0.138185	NA	FRG1JP	FSHD region gene 1 family member J, pseudogene
80216	143.194	0.146335	0.494761	0.602834	-0.0943197	ENSG00000073331	ALPK1	alpha kinase 1
100506144	178.078	0.143262	0.495127	0.603241	0.0914605	ENSG00000243749	TMEM35B	transmembrane protein 35B
101928689	27.2188	0.270721	0.495508	0.603667	-0.145948	NA	LINC01424	long intergenic non-protein coding RNA 1424
9942	549.629	0.100914	0.495581	0.603717	-0.0673036	ENSG00000093217	XYLB	xylulokinase
100505601	3.68164	0.41116	0.495939	0.604114	-0.115196	ENSG00000226386	PARD3-AS1	PARD3 antisense RNA 1
203427	736.037	0.0731332	0.496135	0.604276	0.0491582	ENSG00000077713	SLC25A43	solute carrier family 25 member 43
342666	8.79535	0.369972	0.496125	0.604276	0.145474	ENSG00000214553	LRRC37A11P	leucine rich repeat containing 37 member A11, pseudogene
51072	447.588	0.0876538	0.49618	0.604291	-0.0563998	ENSG00000162959	MEMO1	mediator of cell motility 1
25790	15.672	0.312329	0.496439	0.604569	-0.151754	ENSG00000213085	CFAP45	cilia and flagella associated protein 45
100137047	35.187	0.247219	0.496559	0.604675	-0.138741	ENSG00000243789	JMJD7	jumonji domain containing 7
100616480	1.45773	0.427779	0.496611	0.604701	0.0751381	ENSG00000266507	MIR4479	microRNA 4479
100507489	2.48607	0.423293	0.49666	0.60472	-0.089509	NA	LINC01277	long intergenic non-protein coding RNA 1277
391	811.752	0.068313	0.496707	0.604739	-0.0473112	ENSG00000177105	RHOG	ras homolog family member G
9159	1004.7	0.07088	0.496807	0.604823	-0.0478323	ENSG00000160613	PCSK7	proprotein convertase subtilisin/kexin type 7
337972	0.668936	0.429644	0.497176	0.605232	0.0594119	ENSG00000186977	KRTAP19-5	keratin associated protein 19-5
5879	6787.98	0.055717	0.49738	0.605442	-0.038524	ENSG00000136238	RAC1	Rac family small GTPase 1
28974	2930.57	0.0532681	0.497632	0.60571	0.0348443	ENSG00000104979	C19orf53	chromosome 19 open reading frame 53
25833	2.62858	0.420368	0.497696	0.605749	0.0994733	ENSG00000137709	POU2F3	POU class 2 homeobox 3
103091866	39.4798	0.224099	0.497761	0.60579	0.130082	ENSG00000263590	LINC01145	long intergenic non-protein coding RNA 1145
8563	1839.7	0.064628	0.497863	0.605875	0.0415513	ENSG00000100296	THOC5	THO complex 5
114327	241.824	0.108813	0.49802	0.606009	0.0745939	ENSG00000096093	EFHC1	EF-hand domain containing 1
80054	190.852	0.124632	0.498037	0.606009	-0.0796349	ENSG00000267296	CEBPA-DT	CEBPA divergent transcript
158572	51.6521	0.210102	0.4982	0.606169	0.124169	ENSG00000234390	USP27X-AS1	USP27X antisense RNA 1 (head to head)
100130460	0.884932	0.428753	0.498586	0.606599	-0.0695927	NA	CAND1.11	uncharacterized LOC100130460
2904	2.21453	0.421778	0.498819	0.606811	0.0956873	ENSG00000273079	GRIN2B	glutamate ionotropic receptor NMDA type subunit 2B
3215	239.156	0.127523	0.498824	0.606811	-0.0844809	ENSG00000120075	HOXB5	homeobox B5
9298	5.62342	0.3954	0.49898	0.606962	0.130664	NA	SNORD31	small nucleolar RNA, C/D box 31
85235	11.6117	0.338364	0.499016	0.606966	-0.151374	ENSG00000274997	H2AC12	H2A clustered histone 12
5524	3153.93	0.0920006	0.499183	0.607108	-0.0611636	ENSG00000119383	PTPA	protein phosphatase 2 phosphatase activator
56181	875.29	0.0784859	0.499196	0.607108	0.0527716	ENSG00000117640	MTFR1L	mitochondrial fission regulator 1 like
151477	21.7773	0.272587	0.499749	0.607742	0.14405	ENSG00000181798	LINC00471	long intergenic non-protein coding RNA 471
115572	45.2786	0.227438	0.499892	0.607876	0.130802	ENSG00000158246	TENT5B	terminal nucleotidyltransferase 5B
255043	34.7252	0.248504	0.499991	0.607957	-0.137829	ENSG00000180089	TMEM86B	transmembrane protein 86B
148741	0.946339	0.427823	0.500193	0.608137	0.0721371	ENSG00000198483	ANKRD35	ankyrin repeat domain 35
26267	735.252	0.0710813	0.500203	0.608137	0.0469533	ENSG00000147912	FBXO10	F-box protein 10
5241	21.5538	0.279153	0.500273	0.608184	0.144549	ENSG00000082175	PGR	progesterone receptor
100271849	0.681341	0.429466	0.500436	0.608339	0.0612412	ENSG00000213999	MEF2B	myocyte enhancer factor 2B
101928163	0.82601	0.42992	0.500465	0.608339	0.0636232	NA	LOC101928163	uncharacterized LOC101928163
4286	257.383	0.107417	0.500628	0.608498	-0.0668769	ENSG00000187098	MITF	melanocyte inducing transcription factor
1469	0.735217	0.429289	0.500853	0.608733	-0.0695874	ENSG00000170373	CST1	cystatin SN
1657	1123.98	0.0660158	0.500929	0.608787	-0.0454975	ENSG00000172869	DMXL1	Dmx like 1
692197	4.66658	0.395659	0.501061	0.608908	0.129669	NA	SNORD77	small nucleolar RNA, C/D box 77
400643	1.88817	0.423308	0.501377	0.609252	-0.088245	ENSG00000265933	LINC00668	long intergenic non-protein coding RNA 668
261726	2714.49	0.049984	0.501555	0.60943	-0.0328355	ENSG00000143155	TIPRL	TOR signaling pathway regulator
219621	11.8575	0.328913	0.501735	0.60961	0.149229	ENSG00000183346	CABCOCO1	ciliary associated calcium binding coiled-coil 1
5260	12.8773	0.323228	0.501769	0.609612	0.149521	ENSG00000164776	PHKG1	phosphorylase kinase catalytic subunit gamma 1
10652	3270.9	0.0665389	0.502444	0.610386	0.042863	ENSG00000106636	YKT6	YKT6 v-SNARE homolog
26191	1.09926	0.426223	0.502471	0.610386	0.0755533	ENSG00000134242	PTPN22	protein tyrosine phosphatase non-receptor type 22
343	1.05529	0.428455	0.502858	0.610817	0.0670901	ENSG00000103375	AQP8	aquaporin 8
27091	9.24653	0.376275	0.503235	0.611237	-0.14025	ENSG00000075429	CACNG5	calcium voltage-gated channel auxiliary subunit gamma 5
55812	124.007	0.151813	0.503409	0.611409	-0.0953568	ENSG00000042317	SPATA7	spermatogenesis associated 7
253635	1106.27	0.0789802	0.503484	0.611461	0.0534353	ENSG00000152133	GPATCH11	G-patch domain containing 11
128209	0.894947	0.427771	0.503601	0.611534	0.0711248	ENSG00000171872	KLF17	Kruppel like factor 17
8735	1.92539	0.418645	0.503609	0.611534	0.0990164	ENSG00000006788	MYH13	myosin heavy chain 13
80830	0.997534	0.426783	0.504006	0.611978	0.0737598	ENSG00000221963	APOL6	apolipoprotein L6
51751	7.53968	0.369363	0.504109	0.612064	-0.142648	ENSG00000131097	HIGD1B	HIG1 hypoxia inducible domain family member 1B
4817	746.724	0.0925853	0.504369	0.6123	-0.0601553	ENSG00000158793	NIT1	nitrilase 1
54854	5.0851	0.377238	0.504345	0.6123	0.139583	ENSG00000105523	FAM83E	family with sequence similarity 83 member E
613227	3.1814	0.406613	0.504441	0.612348	0.118294	ENSG00000214511	HIGD1C	HIG1 hypoxia inducible domain family member 1C
11021	2162.28	0.0558048	0.504509	0.612392	-0.0377121	ENSG00000111737	RAB35	RAB35, member RAS oncogene family
6696	2.12812	0.419443	0.504664	0.612541	-0.0974535	ENSG00000118785	SPP1	secreted phosphoprotein 1
7490	267.204	0.0981832	0.504808	0.612677	0.0636322	ENSG00000184937	WT1	WT1 transcription factor
3908	128.334	0.14609	0.504869	0.612712	-0.0918043	ENSG00000196569	LAMA2	laminin subunit alpha 2
1749	251.623	0.114677	0.504971	0.612796	-0.0759273	ENSG00000105880	DLX5	distal-less homeobox 5
100128881	1518.76	0.0953225	0.505129	0.612909	-0.0615214	ENSG00000261373	VPS9D1-AS1	VPS9D1 antisense RNA 1
29058	2708	0.0608419	0.505107	0.612909	0.0411144	ENSG00000089063	TMEM230	transmembrane protein 230
105376732	1.10145	0.425969	0.505576	0.613413	0.0751974	NA	NA	NA
339874	1.74427	0.420816	0.505813	0.613661	0.0930644	ENSG00000250608	LOC339874	uncharacterized LOC339874
102723335	3.8502	0.393399	0.506175	0.614061	0.128887	ENSG00000259540	LOC102723335	uncharacterized LOC102723335
6170	13949.1	0.0879663	0.506294	0.614167	-0.0568985	ENSG00000198918	RPL39	ribosomal protein L39
105370362	0.978505	0.429867	0.506346	0.614191	0.0632411	NA	LOC105370362	uncharacterized LOC105370362
84197	124.23	0.151067	0.506429	0.614251	-0.09425	ENSG00000185900	POMK	protein O-mannose kinase
102465694	9.58214	0.375387	0.506468	0.614259	-0.139501	ENSG00000278571	MIR7161	microRNA 7161
220832	1.02506	0.426167	0.506618	0.614403	0.0751202	ENSG00000241735	FABP5P3	fatty acid binding protein 5 pseudogene 3
25813	2299.81	0.0539299	0.506765	0.614541	0.034192	ENSG00000100347	SAMM50	SAMM50 sorting and assembly machinery component
9718	486.175	0.0874511	0.506824	0.614574	-0.0579956	ENSG00000145194	ECE2	endothelin converting enzyme 2
5140	1108.34	0.0625872	0.50686	0.614577	-0.041141	ENSG00000152270	PDE3B	phosphodiesterase 3B
9896	594.101	0.0941028	0.506892	0.614577	-0.0608599	ENSG00000112367	FIG4	FIG4 phosphoinositide 5-phosphatase
7780	3.56871	0.414309	0.507077	0.614763	-0.105977	ENSG00000158014	SLC30A2	solute carrier family 30 member 2
255119	3.54869	0.40071	0.507269	0.614877	-0.124222	ENSG00000197826	CFAP299	cilia and flagella associated protein 299
326624	6.02757	0.3965	0.507244	0.614877	-0.127548	ENSG00000172794	RAB37	RAB37, member RAS oncogene family
338442	1.51518	0.418798	0.507241	0.614877	0.0967806	ENSG00000182782	HCAR2	hydroxycarboxylic acid receptor 2
51316	26.0096	0.268736	0.507488	0.615103	-0.141264	ENSG00000145287	PLAC8	placenta associated 8
3670	578.769	0.0753217	0.507632	0.615239	-0.0492013	ENSG00000016082	ISL1	ISL LIM homeobox 1
55808	0.835086	0.42932	0.507749	0.615262	0.0611897	ENSG00000070526	ST6GALNAC1	ST6 N-acetylgalactosaminide alpha-2,6-sialyltransferase 1
63875	1717.42	0.049192	0.507695	0.615262	0.0324812	ENSG00000158042	MRPL17	mitochondrial ribosomal protein L17
84142	247.166	0.11165	0.507735	0.615262	-0.0714989	ENSG00000163322	ABRAXAS1	abraxas 1, BRCA1 A complex subunit
105379199	1.20934	0.429603	0.507958	0.615476	0.0639779	NA	LOC105379199	uncharacterized LOC105379199
10939	1653.47	0.0708793	0.50799	0.615476	-0.0447949	ENSG00000141385	AFG3L2	AFG3 like matrix AAA peptidase subunit 2
10073	768.036	0.0670434	0.508146	0.615626	-0.0440654	ENSG00000169371	SNUPN	snurportin 1
100310812	2.39466	0.419434	0.508189	0.615638	-0.0953067	ENSG00000173678	SPDYE2B	speedy/RINGO cell cycle regulator family member E2B
28316	7.19536	0.385404	0.508252	0.615676	-0.13531	ENSG00000101542	CDH20	cadherin 20
100506046	11.1047	0.349981	0.508331	0.615715	0.145313	NA	GAS5-AS1	GAS5 antisense RNA 1
51287	2574.41	0.043135	0.508382	0.615715	0.0278472	ENSG00000181924	COA4	cytochrome c oxidase assembly factor 4 homolog
646113	1.29775	0.427034	0.508362	0.615715	0.0745989	NA	LINC00643	long intergenic non-protein coding RNA 643
495	6.46602	0.368479	0.508479	0.615794	-0.142066	ENSG00000105675	ATP4A	ATPase H+/K+ transporting subunit alpha
30834	0.737839	0.429734	0.508596	0.615834	0.0563506	ENSG00000066379	POLR1H	RNA polymerase I subunit H
4591	1524.92	0.0673705	0.50861	0.615834	-0.0436459	ENSG00000108395	TRIM37	tripartite motif containing 37
5033	854.24	0.116853	0.508589	0.615834	0.075936	ENSG00000122884	P4HA1	prolyl 4-hydroxylase subunit alpha 1
9456	1064.39	0.0843505	0.509033	0.616308	-0.0545651	ENSG00000152413	HOMER1	homer scaffold protein 1
100147773	37.1029	0.234736	0.509074	0.616317	0.131102	NA	TMCO1-AS1	TMCO1 antisense RNA 1
100873924	1.19262	0.424542	0.509296	0.616508	-0.0855958	ENSG00000257551	HLX-AS1	HLX antisense RNA 1
64399	183.6	0.129576	0.509297	0.616508	0.0804893	ENSG00000164161	HHIP	hedgehog interacting protein
399715	1.23684	0.423818	0.509386	0.616578	-0.0846482	ENSG00000215244	LINC02649	long intergenic non-protein coding RNA 2649
2893	5.11186	0.3872	0.50959	0.616785	-0.132836	ENSG00000152578	GRIA4	glutamate ionotropic receptor AMPA type subunit 4
101928603	1.30563	0.424785	0.509711	0.616892	-0.0823577	ENSG00000260286	ARMH2	armadillo like helical domain containing 2
105378594	2.06514	0.420913	0.509776	0.616893	0.0912862	NA	NA	NA
78987	305.986	0.16421	0.509765	0.616893	-0.102076	ENSG00000163703	CRELD1	cysteine rich with EGF like domains 1
89890	989.648	0.0621535	0.510095	0.617239	-0.0420422	ENSG00000165572	KBTBD6	kelch repeat and BTB domain containing 6
162632	3.97293	0.410895	0.510128	0.61724	0.110554	ENSG00000188933	USP32P1	ubiquitin specific peptidase 32 pseudogene 1
541565	122.742	0.138145	0.510792	0.618004	0.0855579	ENSG00000241852	C8orf58	chromosome 8 open reading frame 58
51274	1186.54	0.0669704	0.510925	0.618124	-0.0446712	ENSG00000109787	KLF3	Kruppel like factor 3
442117	104.158	0.175808	0.511029	0.618211	-0.105759	ENSG00000174473	GALNTL6	polypeptide N-acetylgalactosaminyltransferase like 6
388407	7.17791	0.362892	0.511146	0.618314	-0.142457	ENSG00000187013	LINC02875	long intergenic non-protein coding RNA 2875
100289511	5.4685	0.38619	0.511223	0.618367	0.131731	NA	LOC100289511	uncharacterized LOC100289511
10573	2972.1	0.0539426	0.511742	0.618956	-0.0357231	ENSG00000086504	MRPL28	mitochondrial ribosomal protein L28
27190	2.75973	0.412651	0.511803	0.61899	0.105052	ENSG00000127743	IL17B	interleukin 17B
85301	577.108	0.0801552	0.512119	0.619333	-0.0549968	ENSG00000196739	COL27A1	collagen type XXVII alpha 1 chain
677781	1.35905	0.425136	0.512224	0.61942	-0.0805889	ENSG00000275143	SCARNA16	small Cajal body-specific RNA 16
3150	6920.2	0.0336962	0.512264	0.619429	0.0218315	ENSG00000205581	HMGN1	high mobility group nucleosome binding domain 1
646643	6.17229	0.386389	0.512634	0.619837	0.131997	ENSG00000187550	SBK2	SH3 domain binding kinase family member 2
1608	4.09356	0.401522	0.512804	0.619963	-0.121167	ENSG00000058866	DGKG	diacylglycerol kinase gamma
348980	4.26146	0.396473	0.512796	0.619963	0.123093	ENSG00000164588	HCN1	hyperpolarization activated cyclic nucleotide gated potassium channel 1
105373606	0.722219	0.429417	0.512922	0.620067	0.0603683	NA	NA	NA
101927051	1.65814	0.420378	0.513026	0.620152	0.0919363	ENSG00000233360	PDXP-DT	PDXP divergent transcript
2569	1.49344	0.424169	0.513248	0.620381	-0.0815201	ENSG00000146276	GABRR1	gamma-aminobutyric acid type A receptor subunit rho1
100129482	1018.54	0.0878663	0.513306	0.620412	-0.0554826	ENSG00000234420	ZNF37BP	zinc finger protein 37B, pseudogene
285588	6.08787	0.389896	0.5134	0.620471	-0.129754	ENSG00000214360	EFCAB9	EF-hand calcium binding domain 9
54838	855.283	0.0636758	0.51342	0.620471	-0.0409542	ENSG00000166272	WBP1L	WW domain binding protein 1 like
100302743	0.996192	0.429695	0.513476	0.6205	0.0616936	ENSG00000206633	SNORA80B	small nucleolar RNA, H/ACA box 80B
163782	3.41928	0.413197	0.51353	0.620521	-0.105025	ENSG00000132854	KANK4	KN motif and ankyrin repeat domains 4
8339	1.38556	0.424906	0.51356	0.620521	0.078018	ENSG00000273802	H2BC8	H2B clustered histone 8
157657	90.5028	0.166434	0.51367	0.62061	-0.100565	ENSG00000156172	C8orf37	chromosome 8 open reading frame 37
92249	472.53	0.10881	0.513698	0.62061	0.0679178	ENSG00000235437	LINC01278	long intergenic non-protein coding RNA 1278
10097	9094.05	0.0551522	0.513807	0.620688	-0.0405142	ENSG00000138071	ACTR2	actin related protein 2
10629	598.504	0.0801119	0.513829	0.620688	-0.0516925	ENSG00000162227	TAF6L	TATA-box binding protein associated factor 6 like
100616345	46.2756	0.250317	0.513966	0.620724	-0.134046	ENSG00000283795	MIR4426	microRNA 4426
10817	144.923	0.129759	0.514022	0.620724	0.0799634	ENSG00000137218	FRS3	fibroblast growth factor receptor substrate 3
222236	0.979198	0.427322	0.513988	0.620724	0.0694918	ENSG00000161048	NAPEPLD	N-acyl phosphatidylethanolamine phospholipase D
6044	12.174	0.34792	0.513997	0.620724	-0.143941	ENSG00000202363	SNORA62	small nucleolar RNA, H/ACA box 62
89832	15.8094	0.322953	0.513922	0.620724	-0.145826	ENSG00000166664	CHRFAM7A	CHRNA7 (exons 5-10) and FAM7A (exons A-E) fusion
89795	15.4724	0.318849	0.514263	0.620976	-0.145609	ENSG00000067798	NAV3	neuron navigator 3
57718	6.08024	0.417588	0.514401	0.621063	-0.0969157	ENSG00000119698	PPP4R4	protein phosphatase 4 regulatory subunit 4
728673	53.5139	0.201291	0.514383	0.621063	0.117324	ENSG00000170161	LOC728673	uncharacterized LOC728673
521	1736.75	0.0664404	0.514499	0.621142	-0.042786	ENSG00000169020	ATP5ME	ATP synthase membrane subunit e
152015	1.77123	0.420237	0.515001	0.621708	0.0909827	ENSG00000114547	ROPN1B	rhophilin associated tail protein 1B
54522	232.236	0.122852	0.51511	0.621801	-0.0766723	ENSG00000134461	ANKRD16	ankyrin repeat domain 16
728658	2341.12	0.155029	0.515172	0.621836	0.0897097	ENSG00000236552	RPL13AP5	ribosomal protein L13a pseudogene 5
642345	5.57328	0.393658	0.515375	0.622042	-0.126393	ENSG00000228824	MIR4500HG	MIR4500 host gene
100421577	5.9526	0.371526	0.515469	0.62209	-0.138435	ENSG00000235618	FAM21EP	family with sequence similarity 21, member A pseudogene
9605	586.737	0.103613	0.515481	0.62209	-0.0668429	ENSG00000075399	VPS9D1	VPS9 domain containing 1
202299	1.74662	0.420183	0.515562	0.622149	0.0916454	ENSG00000236882	LINC01554	long intergenic non-protein coding RNA 1554
91419	2.17718	0.427547	0.515853	0.62246	0.0647022	ENSG00000166896	ATP23	ATP23 metallopeptidase and ATP synthase assembly factor homolog
463	945.938	0.0810099	0.515936	0.622482	-0.0514122	ENSG00000140836	ZFHX3	zinc finger homeobox 3
51161	44.1917	0.214717	0.515905	0.622482	0.120941	ENSG00000088543	C3orf18	chromosome 3 open reading frame 18
8538	551.159	0.0936458	0.516044	0.622572	0.0590432	ENSG00000043039	BARX2	BARX homeobox 2
247	4.36538	0.402398	0.516161	0.622671	-0.119193	ENSG00000179593	ALOX15B	arachidonate 15-lipoxygenase type B
284749	2.13066	0.420579	0.516192	0.622671	0.0889376	ENSG00000235621	LINC00494	long intergenic non-protein coding RNA 494
100505555	0.695319	0.42938	0.516321	0.622727	0.0566061	ENSG00000196605	LOC100505555	uncharacterized LOC100505555
102546294	4.2879	0.403531	0.516337	0.622727	0.115565	ENSG00000247199	LOC102546294	uncharacterized LOC102546294
29057	3.36238	0.400832	0.516337	0.622727	0.119189	ENSG00000268350	FAM156A	family with sequence similarity 156 member A
23251	211.063	0.143443	0.516592	0.622976	-0.0889886	ENSG00000169330	MINAR1	membrane integral NOTCH2 associated receptor 1
80031	179.289	0.125783	0.516609	0.622976	-0.0785466	ENSG00000137872	SEMA6D	semaphorin 6D
8938	35.6006	0.243164	0.516818	0.623189	-0.131211	ENSG00000007516	BAIAP3	BAI1 associated protein 3
29103	10.802	0.352255	0.516934	0.623283	0.141933	ENSG00000120675	DNAJC15	DnaJ heat shock protein family (Hsp40) member C15
5342	1.59196	0.420739	0.516973	0.623283	0.0904914	ENSG00000125551	PLGLB2	plasminogen like B2
8608	5.49826	0.384485	0.516995	0.623283	-0.131401	ENSG00000139547	RDH16	retinol dehydrogenase 16
26778	33.2203	0.291764	0.517126	0.623402	-0.141932	ENSG00000207165	SNORA70	small nucleolar RNA, H/ACA box 70
197259	2.25678	0.419689	0.517184	0.623433	-0.092229	ENSG00000168404	MLKL	mixed lineage kinase domain like pseudokinase
3078	7.35698	0.361153	0.51722	0.623436	-0.142003	ENSG00000244414	CFHR1	complement factor H related 1
23194	144.861	0.13998	0.517319	0.623516	-0.0874153	ENSG00000183580	FBXL7	F-box and leucine rich repeat protein 7
642402	3.82274	0.419948	0.517461	0.623647	-0.091526	ENSG00000230373	GOLGA6L17P	golgin A6 family like 17, pseudogene
345193	10.3643	0.339226	0.51767	0.62382	0.143212	ENSG00000183423	LRIT3	leucine rich repeat, Ig-like and transmembrane domains 3
84249	4.28361	0.39407	0.51765	0.62382	-0.125093	ENSG00000146005	PSD2	pleckstrin and Sec7 domain containing 2
101928238	10.656	0.333014	0.517913	0.624073	0.143164	ENSG00000278611	ZNF426-DT	ZNF426 divergent transcript
65062	1547.33	0.0479639	0.518155	0.624285	0.030221	ENSG00000155755	TMEM237	transmembrane protein 237
8973	0.601814	0.436172	0.518142	0.624285	0.0579965	ENSG00000147434	CHRNA6	cholinergic receptor nicotinic alpha 6 subunit
83890	8.56084	0.355794	0.518392	0.624531	0.140433	ENSG00000145757	SPATA9	spermatogenesis associated 9
10599	0.7291	0.429376	0.518513	0.624637	0.0587118	ENSG00000134538	SLCO1B1	solute carrier organic anion transporter family member 1B1
678655	30.4058	0.273857	0.518644	0.624756	-0.138267	ENSG00000215039	CD27-AS1	CD27 antisense RNA 1
101559451	17.8546	0.298078	0.519314	0.625523	-0.14237	ENSG00000244184	LOC101559451	uncharacterized LOC101559451
4846	3.738	0.398741	0.519409	0.625578	-0.120773	ENSG00000164867	NOS3	nitric oxide synthase 3
8634	1583.12	0.0559104	0.519425	0.625578	0.035843	ENSG00000137996	RTCA	RNA 3'-terminal phosphate cyclase
105370368	3.59703	0.407117	0.519538	0.625674	0.110902	NA	NA	NA
5552	3.19127	0.406567	0.519756	0.625817	0.11159	ENSG00000122862	SRGN	serglycin
79400	2.24782	0.416161	0.519712	0.625817	-0.0998573	ENSG00000255346	NOX5	NADPH oxidase 5
80072	10.714	0.343559	0.519753	0.625817	0.142028	ENSG00000260339	HEXA-AS1	HEXA antisense RNA 1
388428	4.67659	0.400157	0.520463	0.626629	-0.119221	ENSG00000225180	PVALEF	parvalbumin like EF-hand containing
54899	638.147	0.0779735	0.520535	0.626675	0.0490417	ENSG00000168297	PXK	PX domain containing serine/threonine kinase like
400058	1.71593	0.420406	0.520585	0.626696	0.0890402	NA	MKRN9P	makorin ring finger protein 9, pseudogene
10940	707.182	0.0978596	0.520826	0.626807	-0.0623766	ENSG00000104356	POP1	POP1 homolog, ribonuclease P/MRP subunit
113691	20.7395	0.281605	0.520784	0.626807	-0.139509	ENSG00000161149	TUBA3FP	tubulin alpha 3f pseudogene
3791	12.4288	0.334932	0.520842	0.626807	-0.143345	ENSG00000128052	KDR	kinase insert domain receptor
392509	1.77237	0.42073	0.520816	0.626807	-0.0896516	ENSG00000174225	ARL13A	ADP ribosylation factor like GTPase 13A
643904	2.41392	0.420154	0.520788	0.626807	0.0892044	ENSG00000189051	RNF222	ring finger protein 222
55073	1.09094	0.42983	0.520984	0.626938	0.0551391	NA	LRRC37A4P	leucine rich repeat containing 37 member A4, pseudogene
101929596	0.995612	0.42761	0.521047	0.626974	0.0646551	ENSG00000231367	LINC02613	long intergenic non-protein coding RNA 2613
55757	367.871	0.0883412	0.521156	0.627038	0.05564	ENSG00000102595	UGGT2	UDP-glucose glycoprotein glucosyltransferase 2
8939	3047.48	0.0760466	0.521166	0.627038	-0.0469137	ENSG00000107164	FUBP3	far upstream element binding protein 3
4306	336.38	0.0972216	0.52173	0.627676	0.0610709	ENSG00000151623	NR3C2	nuclear receptor subfamily 3 group C member 2
55667	892.181	0.0686541	0.521841	0.62777	-0.0431453	ENSG00000137145	DENND4C	DENN domain containing 4C
130355	222.515	0.11046	0.522062	0.627996	0.0683231	ENSG00000186132	C2orf76	chromosome 2 open reading frame 76
114036	0.771258	0.427294	0.522313	0.628258	0.0651531	ENSG00000227456	LINC00310	long intergenic non-protein coding RNA 310
254251	488.111	0.0826906	0.522473	0.62841	-0.0529514	ENSG00000178177	LCORL	ligand dependent nuclear receptor corepressor like
100131289	1.39616	0.424766	0.522567	0.628445	-0.076515	NA	LOC100131289	uncharacterized LOC100131289
63928	14.5023	0.32528	0.522539	0.628445	-0.142972	ENSG00000166869	CHP2	calcineurin like EF-hand protein 2
121275	4.88557	0.391254	0.522652	0.628507	-0.124855	ENSG00000172640	OR10AD1	olfactory receptor family 10 subfamily AD member 1
203197	627.195	0.0781065	0.522727	0.628542	0.0482127	ENSG00000157693	TMEM268	transmembrane protein 268
6168	22309.7	0.067632	0.522748	0.628542	-0.0450302	ENSG00000197756	RPL37A	ribosomal protein L37a
407835	2.98304	0.416123	0.522864	0.628642	-0.0969887	NA	LOC407835	mitogen-activated protein kinase kinase 2 pseudogene
29999	1.43057	0.421093	0.523103	0.628889	0.0870423	ENSG00000106328	FSCN3	fascin actin-bundling protein 3
83858	1888	0.0900174	0.523683	0.629547	-0.0566174	ENSG00000160072	ATAD3B	ATPase family AAA domain containing 3B
2835	6.86637	0.398843	0.523783	0.629588	-0.117388	ENSG00000132975	GPR12	G protein-coupled receptor 12
59335	15.7971	0.305437	0.523774	0.629588	-0.141547	ENSG00000130711	PRDM12	PR/SET domain 12
83479	541.899	0.0840147	0.523847	0.629625	-0.0535242	ENSG00000118197	DDX59	DEAD-box helicase 59
4361	1257.15	0.0625909	0.523921	0.629674	0.0382667	ENSG00000020922	MRE11	MRE11 homolog, double strand break repair nuclease
100302240	9.09032	0.364209	0.523971	0.629695	-0.137499	ENSG00000284458	MIR1304	microRNA 1304
102465478	2.41263	0.414078	0.524079	0.629784	0.100512	ENSG00000276926	MIR6797	microRNA 6797
105378579	7.30013	0.377026	0.524504	0.630236	0.131336	NA	NA	NA
170572	0.629914	0.429416	0.524521	0.630236	-0.0664546	ENSG00000178084	HTR3C	5-hydroxytryptamine receptor 3C
100293516	289.725	0.114738	0.524751	0.630392	0.0699617	ENSG00000269343	ZNF587B	zinc finger protein 587B
103021295	2.21204	0.420221	0.524687	0.630392	-0.0882668	NA	LOC103021295	uncharacterized LOC103021295
5371	688.234	0.0798576	0.524725	0.630392	-0.0500246	ENSG00000140464	PML	PML nuclear body scaffold
56052	569.62	0.0913435	0.524824	0.630439	0.0554626	ENSG00000033011	ALG1	ALG1 chitobiosyldiphosphodolichol beta-mannosyltransferase
191585	4.57427	0.393512	0.524912	0.630505	-0.122017	ENSG00000280109	PLAC4	placenta enriched 4
127254	0.656307	0.430177	0.525031	0.630608	0.0544624	ENSG00000178965	ERICH3	glutamate rich 3
7691	50.8143	0.20038	0.525304	0.630897	-0.113237	ENSG00000131849	ZNF132	zinc finger protein 132
63920	267.113	0.11322	0.525401	0.630974	0.0698823	ENSG00000221886	ZBED8	zinc finger BED-type containing 8
3035	2399.58	0.0522848	0.525556	0.63112	0.034228	ENSG00000170445	HARS1	histidyl-tRNA synthetase 1
128553	227.599	0.126492	0.525662	0.631207	0.0778303	ENSG00000182463	TSHZ2	teashirt zinc finger homeobox 2
7349	26.7344	0.291209	0.525808	0.631342	-0.138992	ENSG00000163794	UCN	urocortin
388335	45.4052	0.214793	0.525883	0.631392	0.118144	ENSG00000187824	TMEM220	transmembrane protein 220
23466	6582.14	0.063714	0.525952	0.631435	-0.0406271	ENSG00000183741	CBX6	chromobox 6
4829	2.52705	0.41227	0.526188	0.631679	-0.103692	ENSG00000135577	NMBR	neuromedin B receptor
3050	5.35462	0.392904	0.526228	0.631686	-0.122637	ENSG00000130656	HBZ	hemoglobin subunit zeta
79573	883.393	0.0632794	0.526507	0.631982	-0.0392894	ENSG00000143643	TTC13	tetratricopeptide repeat domain 13
11170	1.85439	0.420848	0.526857	0.632361	-0.0862422	ENSG00000168309	FAM107A	family with sequence similarity 107 member A
100874322	0.615557	0.430054	0.527076	0.632505	0.0532377	NA	BACH1-IT2	BACH1 intronic transcript 2
101929730	2.20814	0.415597	0.52702	0.632505	0.095461	ENSG00000238078	LINC01352	long intergenic non-protein coding RNA 1352
201799	11.8113	0.33351	0.527059	0.632505	-0.140779	ENSG00000170006	TMEM154	transmembrane protein 154
196446	3.91601	0.398635	0.527119	0.632511	0.117333	ENSG00000166268	MYRFL	myelin regulatory factor like
54813	381.05	0.0952844	0.527148	0.632511	-0.0586748	ENSG00000179454	KLHL28	kelch like family member 28
23210	1211.07	0.0580461	0.527182	0.632511	-0.0374174	ENSG00000070495	JMJD6	jumonji domain containing 6, arginine demethylase and lysine hydroxylase
8875	1.41299	0.424669	0.527305	0.632619	-0.0752287	ENSG00000112303	VNN2	vanin 2
5880	13.6868	0.339042	0.527338	0.632619	-0.140146	ENSG00000128340	RAC2	Rac family small GTPase 2
112849	512.772	0.0938178	0.527676	0.632984	-0.0578871	ENSG00000126790	L3HYPDH	trans-L-3-hydroxyproline dehydratase
26140	47.5297	0.204581	0.52787	0.633139	-0.113902	ENSG00000214021	TTLL3	tubulin tyrosine ligase like 3
55714	1019.48	0.0685275	0.527872	0.633139	0.0428275	ENSG00000218336	TENM3	teneurin transmembrane protein 3
3094	5426.79	0.0810754	0.528072	0.63334	-0.0505642	ENSG00000169567	HINT1	histidine triad nucleotide binding protein 1
389898	0.950084	0.426998	0.528388	0.633678	0.0670729	ENSG00000276380	UBE2NL	ubiquitin conjugating enzyme E2 N like (gene/pseudogene)
283869	5.7053	0.386984	0.529305	0.634738	0.124027	ENSG00000183971	NPW	neuropeptide W
92565	37.418	0.22711	0.529413	0.634827	-0.122055	ENSG00000203780	FANK1	fibronectin type III and ankyrin repeat domains 1
100507240	3.29535	0.411331	0.529639	0.635058	0.101332	ENSG00000278338	VWA8-AS1	VWA8 antisense RNA 1 (head to head)
84278	161.811	0.155105	0.529729	0.635126	-0.0908382	ENSG00000196312	MFSD14C	major facilitator superfamily domain containing 14C
6004	442.242	0.104682	0.529821	0.635196	0.0634146	ENSG00000143333	RGS16	regulator of G protein signaling 16
254187	0.877681	0.429639	0.529997	0.635367	0.0571922	ENSG00000175513	TSGA10IP	testis specific 10 interacting protein
26084	6.96706	0.412646	0.53011	0.635462	0.097555	ENSG00000114790	ARHGEF26	Rho guanine nucleotide exchange factor 26
105377621	11.6359	0.33103	0.530254	0.635563	0.139289	NA	LOC105377621	uncharacterized LOC105377621
55592	83.4946	0.161161	0.530261	0.635563	0.0935426	ENSG00000238105	GOLGA2P5	GOLGA2 pseudogene 5
3752	11.6652	0.348784	0.530392	0.63568	-0.137654	ENSG00000171385	KCND3	potassium voltage-gated channel subfamily D member 3
64005	1.51602	0.420663	0.530451	0.63571	0.0860111	ENSG00000136286	MYO1G	myosin IG
7980	27.2807	0.262922	0.530536	0.635772	0.130951	ENSG00000105825	TFPI2	tissue factor pathway inhibitor 2
1180	5.14334	0.385136	0.530662	0.635883	0.125679	ENSG00000188037	CLCN1	chloride voltage-gated channel 1
100507156	1.2204	0.424371	0.531392	0.636638	-0.076506	ENSG00000253837	LOC100507156	uncharacterized LOC100507156
142686	23.0525	0.282964	0.531374	0.636638	-0.136078	ENSG00000239388	ASB14	ankyrin repeat and SOCS box containing 14
869	56.6331	0.19891	0.531378	0.636638	-0.110727	ENSG00000102924	CBLN1	cerebellin 1 precursor
80863	0.695499	0.429992	0.531893	0.637198	0.0499986	ENSG00000204314	PRRT1	proline rich transmembrane protein 1
55507	1.92244	0.42287	0.53228	0.637621	-0.0787347	ENSG00000111291	GPRC5D	G protein-coupled receptor class C group 5 member D
55027	1131.45	0.0774497	0.53238	0.637678	0.0472717	ENSG00000155393	HEATR3	HEAT repeat containing 3
80851	668.9	0.0775627	0.532395	0.637678	0.0475069	ENSG00000175137	SH3BP5L	SH3 binding domain protein 5 like
124641	52.7077	0.291615	0.532627	0.637916	0.135307	ENSG00000262664	OVCA2	OVCA2 serine hydrolase domain containing
5997	218.308	0.128415	0.532729	0.637998	-0.0782241	ENSG00000116741	RGS2	regulator of G protein signaling 2
100505536	0.894702	0.428077	0.532782	0.63802	-0.0613778	NA	ISM1-AS1	ISM1 antisense RNA 1
100652772	228.412	0.110852	0.532968	0.638203	0.0650315	NA	NNT-AS1	NNT antisense RNA 1
94235	1.78721	0.425797	0.533141	0.638371	-0.0703011	ENSG00000167414	GNG8	G protein subunit gamma 8
105369970	1.89674	0.415674	0.53356	0.638671	0.0934451	NA	NA	NA
10911	1.4582	0.421564	0.533526	0.638671	0.0814479	ENSG00000049247	UTS2	urotensin 2
11179	463.971	0.0788203	0.53346	0.638671	0.048737	ENSG00000198839	ZNF277	zinc finger protein 277
5950	1.43875	0.42121	0.533561	0.638671	-0.0836697	ENSG00000138207	RBP4	retinol binding protein 4
729013	169.426	0.137616	0.533495	0.638671	-0.0811288	ENSG00000247271	ZBED5-AS1	ZBED5 antisense RNA 1
728780	3.9416	0.400635	0.533667	0.638758	0.112447	ENSG00000189045	ANKDD1B	ankyrin repeat and death domain containing 1B
101060553	3.29991	0.409129	0.533716	0.638777	0.102539	NA	LOC101060553	uncharacterized LOC101060553
197135	1.71435	0.420755	0.533797	0.638793	0.0829708	ENSG00000229474	PATL2	PAT1 homolog 2
400579	9.84404	0.328699	0.533769	0.638793	0.137443	ENSG00000220161	LINC02076	long intergenic non-protein coding RNA 2076
118427	3.38283	0.402123	0.534013	0.638908	-0.111914	ENSG00000118733	OLFM3	olfactomedin 3
147807	145.283	0.149245	0.533932	0.638908	-0.0874179	ENSG00000171443	ZNF524	zinc finger protein 524
728758	6.35618	0.384785	0.534027	0.638908	-0.124898	NA	PIN4P1	peptidylprolyl cis/trans isomerase, NIMA-interacting 4 pseudogene 1
91966	811.916	0.108041	0.53399	0.638908	-0.0650511	ENSG00000197620	EOLA1	endothelium and lymphocyte associated ASCH domain 1
5992	1.60046	0.421251	0.534292	0.639184	0.0823851	ENSG00000111783	RFX4	regulatory factor X4
102724009	1.82536	0.420958	0.534371	0.639215	0.0833451	ENSG00000227495	KIF1C-AS1	KIF1C antisense RNA 1
253982	99.7085	0.197519	0.534385	0.639215	0.109	ENSG00000174939	ASPHD1	aspartate beta-hydroxylase domain containing 1
100130967	14.7995	0.317031	0.534588	0.639418	0.137755	ENSG00000203711	C6orf99	chromosome 6 putative open reading frame 99
6642	1798.15	0.0506038	0.534642	0.639442	-0.0308992	ENSG00000028528	SNX1	sorting nexin 1
101927789	10.4479	0.338102	0.534681	0.639448	0.137362	NA	LOC101927789	FAU, ubiquitin like and ribosomal protein S30 fusion pseudogene
105369669	13.2951	0.307686	0.535265	0.640105	0.136846	NA	LOC105369669	uncharacterized LOC105369669
105370708	36.6343	0.258346	0.535451	0.640289	-0.130177	NA	LOC105370708	uncharacterized LOC105370708
10950	382.929	0.0809781	0.535551	0.640367	0.0493816	ENSG00000154640	BTG3	BTG anti-proliferation factor 3
56271	2326.6	0.0538934	0.535711	0.640518	-0.032313	ENSG00000102409	BEX4	brain expressed X-linked 4
101929162	12.3902	0.331684	0.535782	0.640563	-0.138765	ENSG00000258136	LOC101929162	uncharacterized LOC101929162
10654	894.156	0.163944	0.535858	0.640573	-0.0919303	ENSG00000163344	PMVK	phosphomevalonate kinase
623	1.35853	0.425253	0.535858	0.640573	-0.0722321	ENSG00000100739	BDKRB1	bradykinin receptor B1
114609	273.201	0.10668	0.535942	0.640592	-0.0635746	ENSG00000150455	TIRAP	TIR domain containing adaptor protein
9187	393.309	0.0864007	0.535908	0.640592	-0.0525476	ENSG00000074621	SLC24A1	solute carrier family 24 member 1
5199	7.99409	0.362457	0.53609	0.640729	0.132003	ENSG00000126759	CFP	complement factor properdin
9525	700.299	0.0676631	0.536287	0.640924	-0.041389	ENSG00000119541	VPS4B	vacuolar protein sorting 4 homolog B
84059	373.567	0.0924098	0.536359	0.64097	-0.0551033	ENSG00000164199	ADGRV1	adhesion G protein-coupled receptor V1
51129	9.21644	0.359401	0.53641	0.64099	0.138075	ENSG00000167772	ANGPTL4	angiopoietin like 4
50846	1.85499	0.427407	0.536557	0.641126	-0.0580221	ENSG00000139549	DHH	desert hedgehog signaling molecule
55762	88.5069	0.163012	0.536646	0.641192	0.0932857	ENSG00000167562	ZNF701	zinc finger protein 701
2324	1676.05	0.0541394	0.536833	0.641375	-0.0335063	ENSG00000037280	FLT4	fms related receptor tyrosine kinase 4
129787	811.949	0.0862686	0.536916	0.641434	-0.0537958	ENSG00000151353	TMEM18	transmembrane protein 18
105372417	1.98699	0.420311	0.537395	0.641957	0.0869978	NA	NA	NA
84435	4.00015	0.393192	0.537421	0.641957	0.116738	ENSG00000197177	ADGRA1	adhesion G protein-coupled receptor A1
2827	21.8399	0.288632	0.537541	0.642059	0.134086	ENSG00000181773	GPR3	G protein-coupled receptor 3
220416	16.1301	0.319772	0.537659	0.64216	-0.137568	ENSG00000173988	LRRC63	leucine rich repeat containing 63
100873970	0.928366	0.426999	0.537893	0.642398	0.0637946	NA	GPC5-AS2	GPC5 antisense RNA 2
222696	209.83	0.126333	0.538002	0.642489	0.073509	ENSG00000187987	ZSCAN23	zinc finger and SCAN domain containing 23
27328	4.51348	0.392621	0.538085	0.642507	0.117942	ENSG00000102290	PCDH11X	protocadherin 11 X-linked
594838	2.44006	0.421046	0.538062	0.642507	-0.0819323	ENSG00000221500	SNORD100	small nucleolar RNA, C/D box 100
8411	906.474	0.0919243	0.538145	0.642537	-0.0534154	ENSG00000102189	EEA1	early endosome antigen 1
23186	1260.87	0.0583294	0.538286	0.642666	-0.0339176	ENSG00000089902	RCOR1	REST corepressor 1
4985	17.7644	0.299458	0.538391	0.64275	-0.135878	ENSG00000116329	OPRD1	opioid receptor delta 1
11214	1243.73	0.0663262	0.538493	0.642832	0.040866	ENSG00000170776	AKAP13	A-kinase anchoring protein 13
654466	36.7977	0.231043	0.538552	0.642863	-0.120692	NA	FGF7P3	fibroblast growth factor 7 pseudogene 3
645513	91.6377	0.163451	0.538664	0.642955	-0.0933573	ENSG00000245958	SEPTIN7P14	septin 7 pseudogene 14
100874214	4.47527	0.401134	0.538701	0.64296	-0.109593	ENSG00000235897	TM4SF19-AS1	TM4SF19 antisense RNA 1
7042	43.0013	0.230543	0.538788	0.642982	-0.119794	ENSG00000092969	TGFB2	transforming growth factor beta 2
84847	0.618605	0.428843	0.538757	0.642982	-0.0603755	ENSG00000146666	LINC00525	long intergenic non-protein coding RNA 525
100132287	1.85515	0.421239	0.538985	0.643137	-0.0822504	NA	LOC100132287	uncharacterized LOC100132287
94104	1276.21	0.0774696	0.53898	0.643137	0.0476301	ENSG00000159086	PAXBP1	PAX3 and PAX7 binding protein 1
146512	8.41814	0.357082	0.539234	0.643393	-0.133494	ENSG00000280278	FLJ30679	uncharacterized protein FLJ30679
101929138	1.37485	0.427765	0.539315	0.643409	-0.0572657	NA	NA	NA
7037	5058.08	0.0602948	0.539283	0.643409	-0.036423	ENSG00000072274	TFRC	transferrin receptor
101928747	18.4121	0.310731	0.539398	0.643444	-0.136176	NA	NA	NA
102724404	0.672299	0.429756	0.539446	0.643444	-0.0547082	NA	LOC102724404	uncharacterized LOC102724404
2555	7.13326	0.383381	0.539442	0.643444	-0.121987	ENSG00000151834	GABRA2	gamma-aminobutyric acid type A receptor subunit alpha2
401463	4.73614	0.394024	0.539521	0.643455	0.116364	ENSG00000254102	LOC401463	uncharacterized LOC401463
5439	1125.54	0.151775	0.539524	0.643455	0.0871519	ENSG00000005075	POLR2J	RNA polymerase II subunit J
7253	2.91658	0.410727	0.540142	0.644153	-0.0990822	ENSG00000165409	TSHR	thyroid stimulating hormone receptor
101409257	1.71371	0.419807	0.54018	0.644157	0.0838027	ENSG00000233893	EZR-AS1	EZR antisense RNA 1
100189227	1.41001	0.424371	0.540275	0.644168	-0.0720738	NA	TRV-CAC1-6	tRNA-Val (anticodon CAC) 1-6
221400	26.1632	0.284267	0.540291	0.644168	0.132241	ENSG00000180113	TDRD6	tudor domain containing 6
51205	858.236	0.0663939	0.540264	0.644168	-0.0399993	ENSG00000162836	ACP6	acid phosphatase 6, lysophosphatidic
100130890	88.59	0.16774	0.540351	0.644199	-0.0946542	ENSG00000279170	TSTD3	thiosulfate sulfurtransferase like domain containing 3
171169	0.642955	0.427643	0.540498	0.644334	0.057009	ENSG00000177202	SPACA4	sperm acrosome associated 4
100151683	2.04953	0.415107	0.540727	0.644527	0.0924788	ENSG00000264229	RNU4ATAC	RNA, U4atac small nuclear (U12-dependent splicing)
26280	1.6503	0.423809	0.540707	0.644527	0.0736154	ENSG00000189108	IL1RAPL2	interleukin 1 receptor accessory protein like 2
101927278	10.8368	0.336589	0.540847	0.644629	0.134727	ENSG00000287261	LOC101927278	uncharacterized LOC101927278
25911	595.746	0.0734386	0.541182	0.644949	0.0455868	ENSG00000166171	DPCD	deleted in primary ciliary dyskinesia homolog (mouse)
388780	21.2103	0.286272	0.541183	0.644949	0.13234	NA	LOC388780	uncharacterized LOC388780
400952	9.7182	0.336974	0.541744	0.645536	0.134416	ENSG00000205054	LINC01121	long intergenic non-protein coding RNA 1121
677802	18.6675	0.314171	0.541724	0.645536	-0.135302	ENSG00000207181	SNORA14B	small nucleolar RNA, H/ACA box 14B
5155	7.22938	0.367158	0.541844	0.645614	-0.129906	ENSG00000100311	PDGFB	platelet derived growth factor subunit B
79986	1.11714	0.427539	0.541886	0.645624	0.061053	ENSG00000242779	ZNF702P	zinc finger protein 702, pseudogene
100128782	174.353	0.115596	0.542021	0.645663	0.0678995	ENSG00000175611	LINC00476	long intergenic non-protein coding RNA 476
6016	494.145	0.0770288	0.541986	0.645663	-0.0465016	ENSG00000143622	RIT1	Ras like without CAAX 1
651430	3.61668	0.396288	0.541987	0.645663	0.113222	ENSG00000279943	FLJ38576	uncharacterized LOC651430
4838	5.63033	0.380388	0.542668	0.646393	0.123174	ENSG00000156574	NODAL	nodal growth differentiation factor
50862	1038.61	0.0627937	0.542728	0.646424	-0.0384213	ENSG00000110315	RNF141	ring finger protein 141
100507470	1.96381	0.419637	0.542971	0.646673	-0.083474	ENSG00000234942	GRID1-AS1	GRID1 antisense RNA 1
253430	592.113	0.0806184	0.54301	0.646679	0.0479152	ENSG00000151151	IPMK	inositol polyphosphate multikinase
100128081	1.28995	0.421251	0.543214	0.64684	-0.0811774	NA	JAZF1-AS1	JAZF1 antisense RNA 1
9371	1468.87	0.0651705	0.543197	0.64684	-0.039202	ENSG00000101350	KIF3B	kinesin family member 3B
101929516	0.85641	0.42727	0.543283	0.646883	0.0605194	NA	PABPC4-AS1	PABPC4 antisense RNA 1
6167	14734.4	0.0512639	0.543384	0.646921	-0.0295311	ENSG00000145592	RPL37	ribosomal protein L37
79154	3.83932	0.420923	0.543372	0.646921	-0.0785466	ENSG00000278535	DHRS11	dehydrogenase/reductase 11
8290	1.32692	0.427903	0.543692	0.647247	-0.0579919	ENSG00000168148	H3-4	H3.4 histone
100616144	4.25998	0.401966	0.543835	0.647377	-0.108042	ENSG00000263515	MIR548AN	microRNA 548an
400456	9.20398	0.356522	0.543982	0.647512	0.131502	ENSG00000248441	LINC01197	long intergenic non-protein coding RNA 1197
440107	0.883481	0.425829	0.544112	0.647625	-0.0689459	ENSG00000187510	PLEKHG7	pleckstrin homology and RhoGEF domain containing G7
643911	593.747	0.12008	0.544511	0.64806	-0.0692381	ENSG00000245694	CRNDE	colorectal neoplasia differentially expressed
114825	994.702	0.0737596	0.544624	0.648153	-0.0442138	ENSG00000170234	PWWP2A	PWWP domain containing 2A
55827	2023.51	0.0724079	0.544785	0.648305	-0.0428931	ENSG00000143164	DCAF6	DDB1 and CUL4 associated factor 6
100506697	4.4346	0.393558	0.54482	0.648306	0.114116	ENSG00000232977	LINC00327	long intergenic non-protein coding RNA 327
24139	356.279	0.14962	0.545035	0.648521	-0.0848382	ENSG00000125746	EML2	EMAP like 2
140801	1.92721	0.414455	0.545233	0.648716	0.0914593	ENSG00000165496	RPL10L	ribosomal protein L10 like
643650	2.01605	0.420575	0.545315	0.648732	-0.0802863	ENSG00000285294	LINC00842	long intergenic non-protein coding RNA 842
6543	25.855	0.268113	0.545306	0.648732	0.127761	ENSG00000118160	SLC8A2	solute carrier family 8 member A2
158983	1.43303	0.420199	0.545373	0.648761	0.0817203	ENSG00000123569	H2BW1	H2B.W histone 1
10849	318.476	0.0991503	0.545443	0.648803	-0.0588751	ENSG00000117877	POLR1G	RNA polymerase I subunit G
6655	601.068	0.0810052	0.545553	0.648894	0.0480321	ENSG00000100485	SOS2	SOS Ras/Rho guanine nucleotide exchange factor 2
101927497	5.70944	0.389244	0.545835	0.649166	0.117252	ENSG00000237819	CDK6-AS1	CDK6 antisense RNA 1
677808	3.35337	0.402117	0.545851	0.649166	-0.108541	ENSG00000201998	SNORA23	small nucleolar RNA, H/ACA box 23
340277	111.467	0.165651	0.546001	0.649304	-0.0927574	ENSG00000188732	FAM221A	family with sequence similarity 221 member A
10548	1325.89	0.062995	0.546047	0.649319	0.0377116	ENSG00000100926	TM9SF1	transmembrane 9 superfamily member 1
286	122.469	0.143799	0.546187	0.649444	0.0801597	ENSG00000029534	ANK1	ankyrin 1
27352	1171.88	0.112531	0.546335	0.649579	0.0664539	ENSG00000100359	SGSM3	small G protein signaling modulator 3
5314	2.3894	0.41474	0.54696	0.6502	-0.0911348	ENSG00000170927	PKHD1	PKHD1 ciliary IPT domain containing fibrocystin/polyductin
57728	487.037	0.0846911	0.546896	0.6502	0.0485377	ENSG00000157796	WDR19	WD repeat domain 19
9507	10.9932	0.342697	0.546932	0.6502	-0.13308	ENSG00000158859	ADAMTS4	ADAM metallopeptidase with thrombospondin type 1 motif 4
137886	1204.11	0.0814148	0.547667	0.651	0.0472826	ENSG00000215114	UBXN2B	UBX domain protein 2B
84069	9.13515	0.340439	0.547923	0.651263	0.131446	ENSG00000187583	PLEKHN1	pleckstrin homology domain containing N1
79800	74.1505	0.191749	0.548137	0.651476	0.102488	ENSG00000138380	CARF	calcium responsive transcription factor
100302401	27.7001	0.260699	0.54837	0.651713	0.125729	ENSG00000224687	RASAL2-AS1	RASAL2 antisense RNA 1
647135	109.307	0.156837	0.548506	0.651834	-0.0879335	ENSG00000196369	SRGAP2B	SLIT-ROBO Rho GTPase activating protein 2B
105376684	7.93973	0.368177	0.548724	0.652012	-0.126399	NA	NA	NA
51738	3.53685	0.406999	0.548714	0.652012	0.100802	ENSG00000157017	GHRL	ghrelin and obestatin prepropeptide
160857	93.6289	0.166584	0.548948	0.652236	0.0917324	ENSG00000151773	CCDC122	coiled-coil domain containing 122
100533106	19.9921	0.29161	0.549122	0.652324	-0.131556	ENSG00000259305	ZHX1-C8orf76	ZHX1-C8orf76 readthrough
1073	3508.14	0.0467935	0.549119	0.652324	-0.026048	ENSG00000165410	CFL2	cofilin 2
27111	1.44365	0.421143	0.549125	0.652324	0.0781804	ENSG00000125775	SDCBP2	syndecan binding protein 2
345930	9.48059	0.358387	0.549195	0.652326	-0.129324	ENSG00000203734	ECT2L	epithelial cell transforming 2 like
5496	6724.85	0.0513181	0.549181	0.652326	-0.0303518	ENSG00000115241	PPM1G	protein phosphatase, Mg2+/Mn2+ dependent 1G
100189342	1.25094	0.424783	0.54949	0.652635	-0.0692678	NA	TRV-TAC3-1	tRNA-Val (anticodon TAC) 3-1
101928738	0.663508	0.428391	0.549738	0.652889	-0.0581585	ENSG00000262188	LINC01978	long intergenic non-protein coding RNA 1978
100113381	8.61501	0.365697	0.549953	0.653011	-0.127099	ENSG00000238862	SNORD19B	small nucleolar RNA, C/D box 19B
162968	99.8843	0.167031	0.549968	0.653011	0.09194	ENSG00000174586	ZNF497	zinc finger protein 497
23064	1674.73	0.0718869	0.549979	0.653011	0.042304	ENSG00000107290	SETX	senataxin
283875	0.780668	0.429598	0.549914	0.653011	0.0472563	NA	LINC00514	long intergenic non-protein coding RNA 514
63982	2.85363	0.408612	0.550089	0.653102	0.0995315	ENSG00000134343	ANO3	anoctamin 3
55036	77.3299	0.170161	0.55014	0.65312	0.0935676	ENSG00000141519	CCDC40	coiled-coil domain containing 40
9866	231.795	0.108777	0.550173	0.65312	0.0602818	ENSG00000166436	TRIM66	tripartite motif containing 66
101060691	258.557	0.116122	0.55026	0.653182	0.0670492	ENSG00000225484	NUTM2B-AS1	NUTM2B antisense RNA 1
9908	4420.78	0.0466059	0.550329	0.653224	-0.0270092	ENSG00000138757	G3BP2	G3BP stress granule assembly factor 2
102238594	8.36912	0.363935	0.550506	0.653392	-0.127083	ENSG00000269959	SPACA6P-AS	SPACA6P antisense RNA
104326191	0.831912	0.429388	0.550743	0.653604	0.050306	NA	NA	NA
285423	4.8039	0.384489	0.550753	0.653604	0.117741	ENSG00000234828	IQCM	IQ motif containing M
101927767	4.05268	0.387164	0.550893	0.653729	0.116038	NA	NA	NA
83714	47.647	0.212067	0.550949	0.653754	0.11032	ENSG00000053702	NRIP2	nuclear receptor interacting protein 2
153364	361.48	0.0948096	0.551071	0.653859	-0.0544194	ENSG00000176055	MBLAC2	metallo-beta-lactamase domain containing 2
313	2.5049	0.409648	0.551266	0.654049	-0.0984908	ENSG00000136250	AOAH	acyloxyacyl hydrolase
125150	291.383	0.0957122	0.55153	0.654321	0.0554924	ENSG00000214941	ZSWIM7	zinc finger SWIM-type containing 7
492311	92.315	0.172245	0.55182	0.654583	-0.0943517	ENSG00000182700	IGIP	IgA inducing protein
64841	3018.12	0.0454122	0.551793	0.654583	-0.0266704	ENSG00000100522	GNPNAT1	glucosamine-phosphate N-acetyltransferase 1
2956	3435.89	0.0528681	0.551879	0.654612	-0.0295601	ENSG00000116062	MSH6	mutS homolog 6
55908	1.0373	0.427447	0.552083	0.654813	0.057937	ENSG00000130173	ANGPTL8	angiopoietin like 8
100996713	1.27971	0.427959	0.552172	0.654878	-0.0535579	NA	NA	NA
55246	1160.54	0.0613516	0.552355	0.655024	-0.0365689	ENSG00000147419	CCDC25	coiled-coil domain containing 25
56606	0.771587	0.426419	0.552364	0.655024	0.05711	ENSG00000109667	SLC2A9	solute carrier family 2 member 9
105375039	5.67201	0.370851	0.552775	0.65547	0.125663	NA	NA	NA
151636	253.414	0.114316	0.552912	0.655592	0.0652388	ENSG00000163840	DTX3L	deltex E3 ubiquitin ligase 3L
51733	1.39198	0.421848	0.553058	0.655724	0.0755614	ENSG00000100024	UPB1	beta-ureidopropionase 1
51619	223.168	0.106657	0.553096	0.655729	-0.0610601	ENSG00000078967	UBE2D4	ubiquitin conjugating enzyme E2 D4 (putative)
933	1.70813	0.416021	0.553192	0.655802	-0.0876481	ENSG00000012124	CD22	CD22 molecule
23583	913.699	0.0895062	0.55337	0.655935	0.0527228	ENSG00000123415	SMUG1	single-strand-selective monofunctional uracil-DNA glycosylase 1
79143	28.5422	0.271651	0.553374	0.655935	-0.12677	ENSG00000125505	MBOAT7	membrane bound O-acyltransferase domain containing 7
101929768	0.601739	0.429518	0.553749	0.656339	0.0503202	NA	OSMR-AS1	OSMR antisense RNA 1 (head to head)
4267	265.11	0.415887	0.554042	0.656629	-0.0924205	ENSG00000002586	CD99	CD99 molecule (Xg blood group)
51174	417.915	0.083923	0.554063	0.656629	0.0485762	ENSG00000108423	TUBD1	tubulin delta 1
54769	9.04748	0.373697	0.554321	0.656893	-0.121765	ENSG00000165023	DIRAS2	DIRAS family GTPase 2
924	4.78631	0.387014	0.55446	0.657017	-0.11643	ENSG00000173762	CD7	CD7 molecule
200373	26.7959	0.271492	0.554498	0.657021	-0.126539	ENSG00000163075	CFAP221	cilia and flagella associated protein 221
23011	1088.67	0.0593134	0.554575	0.657072	-0.0349411	ENSG00000080371	RAB21	RAB21, member RAS oncogene family
55650	216.517	0.124871	0.554651	0.65712	-0.071574	ENSG00000060642	PIGV	phosphatidylinositol glycan anchor biosynthesis class V
101927018	2.39898	0.411632	0.554933	0.657414	-0.0936249	ENSG00000265845	LOC101927018	uncharacterized LOC101927018
23294	1801.71	0.058432	0.555096	0.657565	-0.0349372	ENSG00000064999	ANKS1A	ankyrin repeat and sterile alpha motif domain containing 1A
641384	1.63632	0.421308	0.5555	0.658003	-0.0780998	ENSG00000280055	TMEM75	transmembrane protein 75
348938	11.4531	0.33199	0.555563	0.658036	-0.130842	ENSG00000172548	NIPAL4	NIPA like domain containing 4
102466730	1.17172	0.427383	0.555914	0.658289	-0.0567673	ENSG00000283840	MIR6764	microRNA 6764
160851	743.195	0.0822077	0.555903	0.658289	0.0471315	ENSG00000102780	DGKH	diacylglycerol kinase eta
163051	86.8398	0.189478	0.555861	0.658289	0.100091	ENSG00000242852	ZNF709	zinc finger protein 709
284293	2.51027	0.40934	0.55587	0.658289	0.0947369	ENSG00000221887	HMSD	histocompatibility minor serpin domain containing
100188917	1.0386	0.426504	0.556042	0.658399	-0.0626458	NA	NA	NA
6402	11.1943	0.336938	0.556295	0.658657	0.129465	ENSG00000188404	SELL	selectin L
344905	3.76841	0.396574	0.556449	0.658757	0.107196	ENSG00000187527	ATP13A5	ATPase 13A5
493861	6.03585	0.375901	0.556426	0.658757	0.120496	ENSG00000255150	EID3	EP300 interacting inhibitor of differentiation 3
677775	0.817843	0.428398	0.556543	0.658827	-0.0559595	ENSG00000252010	SCARNA5	small Cajal body-specific RNA 5
5151	1153.58	0.070172	0.556822	0.659116	0.041923	ENSG00000073417	PDE8A	phosphodiesterase 8A
196394	210.224	0.108501	0.556934	0.659208	0.0618736	ENSG00000151743	AMN1	antagonist of mitotic exit network 1 homolog
79035	3265.37	0.0600596	0.557083	0.659343	0.0354698	ENSG00000139579	NABP2	nucleic acid binding protein 2
221718	3.16045	0.40999	0.557122	0.659349	-0.0957043	NA	LINC00518	long intergenic non-protein coding RNA 518
10840	14.1717	0.325043	0.55733	0.659471	-0.130424	ENSG00000144908	ALDH1L1	aldehyde dehydrogenase 1 family member L1
168090	7.13671	0.351213	0.557315	0.659471	0.125811	ENSG00000112539	C6orf118	chromosome 6 open reading frame 118
687	1840.99	0.0559358	0.55726	0.659471	-0.0324582	ENSG00000119138	KLF9	Kruppel like factor 9
200420	3.09369	0.401175	0.557511	0.659603	0.103701	ENSG00000163016	ALMS1P1	ALMS1 pseudogene 1
283417	52.6073	0.206186	0.557508	0.659603	0.106208	ENSG00000177990	DPY19L2	dpy-19 like 2
55472	26.8869	0.253615	0.557589	0.659654	-0.120958	ENSG00000279331	RBM12B-AS1	RBM12B antisense RNA 1
64114	203.416	0.115763	0.557891	0.65997	-0.0678037	ENSG00000135926	TMBIM1	transmembrane BAX inhibitor motif containing 1
260341	1.14118	0.421638	0.558077	0.660139	0.0719154	NA	TFAMP1	transcription factor A, mitochondrial pseudogene 1
400986	99.9196	0.157029	0.558103	0.660139	-0.0861216	ENSG00000174501	ANKRD36C	ankyrin repeat domain 36C
55217	351.627	0.0919178	0.558174	0.660182	0.0527091	ENSG00000185973	TMLHE	trimethyllysine hydroxylase, epsilon
84795	36.8601	0.231447	0.558253	0.660235	-0.11514	ENSG00000119943	PYROXD2	pyridine nucleotide-disulphide oxidoreductase domain 2
101928358	289.007	0.134734	0.558291	0.660238	0.0749894	NA	LOC101928358	uncharacterized LOC101928358
7503	30601.5	0.0817642	0.558454	0.66039	-0.0472648	ENSG00000229807	XIST	X inactive specific transcript
102724596	4.2319	0.394276	0.558693	0.66059	0.10881	NA	LOC102724596	uncharacterized LOC102724596
119392	257.179	0.103892	0.55867	0.66059	0.0619061	ENSG00000156384	SFR1	SWI5 dependent homologous recombination repair protein 1
2039	207.438	0.112133	0.558955	0.660858	-0.0629902	ENSG00000158856	DMTN	dematin actin binding protein
100128788	25.8863	0.25861	0.559229	0.661023	0.121574	ENSG00000205913	SRRM2-AS1	SRRM2 antisense RNA 1
3310	9.35075	0.364303	0.559265	0.661023	-0.124011	ENSG00000173110	HSPA6	heat shock protein family A (Hsp70) member 6
401093	127.189	0.148604	0.55919	0.661023	-0.081856	ENSG00000229619	MBNL1-AS1	MBNL1 antisense RNA 1
645638	23.0992	0.283555	0.559268	0.661023	0.125932	ENSG00000261040	WFDC21P	WAP four-disulfide core domain 21, pseudogene
6527	8.23639	0.366213	0.559241	0.661023	-0.123481	ENSG00000100191	SLC5A4	solute carrier family 5 member 4
100128317	0.862368	0.424473	0.559707	0.6615	-0.0681165	ENSG00000233491	LOC100128317	uncharacterized LOC100128317
101926888	24.4595	0.263833	0.55989	0.661621	0.122246	ENSG00000285230	RALY-AS1	RALY antisense RNA 1
4302	24.0014	0.401581	0.559844	0.661621	-0.104643	ENSG00000275023	MLLT6	MLLT6, PHD finger containing
84100	369.051	0.0895475	0.559914	0.661621	0.0513121	ENSG00000113966	ARL6	ADP ribosylation factor like GTPase 6
100132774	34.3015	0.257222	0.560178	0.661769	-0.121409	NA	KDM4A-AS1	KDM4A antisense RNA 1
101927273	0.848264	0.434768	0.560153	0.661769	-0.0575735	ENSG00000260930	LINC01416	long intergenic non-protein coding RNA 1416
388753	1432.92	0.0643041	0.560127	0.661769	0.0369778	ENSG00000168275	COA6	cytochrome c oxidase assembly factor 6
57481	2.60776	0.408157	0.560127	0.661769	-0.0967147	ENSG00000250423	KIAA1210	KIAA1210
9302	7.15071	0.375248	0.5603	0.661871	0.119294	ENSG00000276788	SNORD26	small nucleolar RNA, C/D box 26
105376685	31.5089	0.239831	0.56046	0.66202	0.116195	NA	NA	NA
647190	1.03535	0.427881	0.560713	0.662257	-0.0514517	NA	RPS16P5	ribosomal protein S16 pseudogene 5
90649	3.65861	0.398113	0.560731	0.662257	-0.106574	ENSG00000256229	ZNF486	zinc finger protein 486
7399	7.04276	0.366562	0.560875	0.662386	0.122159	ENSG00000042781	USH2A	usherin
100506555	2.94142	0.395362	0.560986	0.662476	0.106438	NA	NECTIN3-AS1	NECTIN3 antisense RNA 1
347731	4.24085	0.39629	0.561033	0.66249	-0.106827	ENSG00000198739	LRRTM3	leucine rich repeat transmembrane neuronal 3
257397	1379.98	0.0792958	0.561095	0.662522	0.0471537	ENSG00000157625	TAB3	TGF-beta activated kinase 1 (MAP3K7) binding protein 3
27013	677.554	0.0707924	0.561164	0.662522	-0.0412095	ENSG00000115649	CNPPD1	cyclin Pas1/PHO80 domain containing 1
374659	993.345	0.0592745	0.561161	0.662522	0.0310318	ENSG00000184508	HDDC3	HD domain containing 3
677763	0.689384	0.429651	0.561425	0.662789	0.0445002	ENSG00000252835	SCARNA21	small Cajal body-specific RNA 21
7113	5.51588	0.400176	0.561464	0.662792	-0.10331	ENSG00000184012	TMPRSS2	transmembrane serine protease 2
344887	1.18118	0.425713	0.561928	0.663299	-0.0628396	ENSG00000171658	NMRAL2P	NmrA like redox sensor 2, pseudogene
79728	661.94	0.0844411	0.562086	0.663445	0.04819	ENSG00000083093	PALB2	partner and localizer of BRCA2
399972	19.8226	0.293179	0.562196	0.663533	0.126631	NA	GSEC	G-quadruplex forming sequence containing lncRNA
100507487	12.1516	0.331467	0.562398	0.66373	-0.128199	ENSG00000251432	LINC02615	long intergenic non-protein coding RNA 2615
79750	8.15929	0.369197	0.56245	0.663751	0.119562	ENSG00000151789	ZNF385D	zinc finger protein 385D
79758	90.5985	0.155018	0.56253	0.663804	0.0833368	ENSG00000102796	DHRS12	dehydrogenase/reductase 12
100302692	42.6928	0.239178	0.562846	0.664052	-0.115813	ENSG00000230590	FTX	FTX transcript, XIST regulator
164091	230.164	0.121444	0.562828	0.664052	-0.0678044	ENSG00000182749	PAQR7	progestin and adipoQ receptor family member 7
88745	2616.16	0.071075	0.562843	0.664052	-0.0402507	ENSG00000124541	RRP36	ribosomal RNA processing 36
140894	8.6933	0.363212	0.563218	0.66445	0.122104	ENSG00000149646	CNBD2	cyclic nucleotide binding domain containing 2
6920	10.978	0.338979	0.563289	0.664451	0.127402	ENSG00000204219	TCEA3	transcription elongation factor A3
79132	8.32892	0.358996	0.563277	0.664451	-0.123923	ENSG00000108771	DHX58	DExH-box helicase 58
79623	381.084	0.0931975	0.563334	0.664463	-0.053219	ENSG00000158089	GALNT14	polypeptide N-acetylgalactosaminyltransferase 14
23678	9.65823	0.347295	0.563405	0.664506	-0.126355	ENSG00000104205	SGK3	serum/glucocorticoid regulated kinase family member 3
2528	0.872955	0.426032	0.563879	0.665024	-0.0653075	ENSG00000156413	FUT6	fucosyltransferase 6
462	2.12517	0.412996	0.563961	0.665079	-0.089022	ENSG00000117601	SERPINC1	serpin family C member 1
23198	2752.7	0.058403	0.564047	0.665139	0.034789	ENSG00000068878	PSME4	proteasome activator subunit 4
22845	740.182	0.0742781	0.56414	0.665207	-0.0426104	ENSG00000175283	DOLK	dolichol kinase
1769	5.99438	0.371564	0.564337	0.665398	0.118956	ENSG00000124721	DNAH8	dynein axonemal heavy chain 8
100505920	1.93723	0.415313	0.56445	0.665449	-0.085536	NA	LINC02036	long intergenic non-protein coding RNA 2036
55571	2407.54	0.0556503	0.564441	0.665449	-0.0318346	ENSG00000158435	CNOT11	CCR4-NOT transcription complex subunit 11
101928796	4.44581	0.382836	0.56464	0.665631	-0.115361	NA	LOC101928796	uncharacterized LOC101928796
101928973	0.904937	0.425671	0.565032	0.666052	0.0576391	ENSG00000237292	LINC01732	long intergenic non-protein coding RNA 1732
6876	38.7237	0.232187	0.565335	0.666368	0.112606	ENSG00000149591	TAGLN	transgelin
642924	5.32163	0.398548	0.565603	0.666642	-0.103315	ENSG00000246662	LINC00535	long intergenic non-protein coding RNA 535
284021	0.939604	0.428181	0.565837	0.666876	-0.0520888	ENSG00000271605	MILR1	mast cell immunoglobulin like receptor 1
100507178	36.5309	0.236994	0.565947	0.666965	-0.114155	ENSG00000281207	SLFNL1-AS1	SLFNL1 antisense RNA 1
253962	0.780193	0.428453	0.56602	0.66701	-0.0532188	ENSG00000250107	CACNA1G-AS1	CACNA1G antisense RNA 1
9759	335.452	0.107981	0.566276	0.66727	-0.060087	ENSG00000068024	HDAC4	histone deacetylase 4
130132	29.1616	0.258232	0.566419	0.667397	0.119017	ENSG00000162944	RFTN2	raftlin family member 2
105376526	9.83667	0.352454	0.566485	0.667434	0.12404	NA	LOC105376526	uncharacterized LOC105376526
419	0.936036	0.434633	0.566719	0.667668	-0.0564555	ENSG00000156219	ART3	ADP-ribosyltransferase 3 (inactive)
171389	4.52435	0.394	0.566809	0.667691	-0.10739	ENSG00000174885	NLRP6	NLR family pyrin domain containing 6
401321	294.3	0.10663	0.5668	0.667691	-0.0595893	NA	LINC00997	long intergenic non-protein coding RNA 997
374462	0.642974	0.428889	0.566891	0.667742	-0.0525453	ENSG00000139304	PTPRQ	protein tyrosine phosphatase receptor type Q
5067	2.6163	0.406596	0.566923	0.667742	-0.0960843	ENSG00000113805	CNTN3	contactin 3
2932	2045.98	0.0679462	0.566971	0.667757	0.039745	ENSG00000082701	GSK3B	glycogen synthase kinase 3 beta
79170	5.07053	0.383596	0.567147	0.667923	-0.113269	ENSG00000167183	PRR15L	proline rich 15 like
7532	6419.08	0.0348238	0.567208	0.667953	-0.019724	ENSG00000170027	YWHAG	tyrosine 3-monooxygenase/tryptophan 5-monooxygenase activation protein gamma
51326	24.9463	0.282297	0.567601	0.668334	-0.123275	ENSG00000185829	ARL17A	ADP ribosylation factor like GTPase 17A
57514	227.266	0.120044	0.567587	0.668334	0.0658436	ENSG00000031081	ARHGAP31	Rho GTPase activating protein 31
285973	18.6217	0.312779	0.567887	0.668629	-0.126739	ENSG00000181652	ATG9B	autophagy related 9B
1364	5.91997	0.387722	0.567985	0.668702	0.110357	ENSG00000189143	CLDN4	claudin 4
8822	22.4847	0.272658	0.568067	0.668757	0.121357	ENSG00000158815	FGF17	fibroblast growth factor 17
123264	1.67743	0.422726	0.568174	0.668842	-0.0689546	ENSG00000186198	SLC51B	solute carrier family 51 subunit beta
267010	0.934796	0.427917	0.568955	0.669698	-0.0508417	ENSG00000276027	RNU12	RNA, U12 small nuclear
3358	49.012	0.223768	0.568972	0.669698	-0.109705	ENSG00000147246	HTR2C	5-hydroxytryptamine receptor 2C
126074	175.662	0.123789	0.569198	0.669923	0.0674366	ENSG00000173928	SWSAP1	SWIM-type zinc finger 7 associated protein 1
101410533	21.3372	0.288192	0.569316	0.67002	-0.124668	ENSG00000270673	YTHDF3-AS1	YTHDF3 antisense RNA 1 (head to head)
100130933	1.70538	0.421012	0.569395	0.670071	0.071948	ENSG00000259120	SMIM6	small integral membrane protein 6
105371164	2.30615	0.407896	0.569642	0.670279	0.0915286	NA	NA	NA
58509	694.969	0.0678422	0.569623	0.670279	0.0369349	ENSG00000105298	CACTIN	cactin, spliceosome C complex subunit
100133669	3.39731	0.398086	0.569747	0.67032	-0.103369	NA	LY6E-DT	LY6E divergent transcript
4255	1.98639	0.417577	0.569713	0.67032	-0.0792028	ENSG00000170430	MGMT	O-6-methylguanine-DNA methyltransferase
692088	4.53884	0.387373	0.569823	0.670368	-0.110623	ENSG00000275072	SNORD50B	small nucleolar RNA, C/D box 50B
728026	8.31361	0.360529	0.570236	0.670811	-0.121244	NA	PTMAP12	prothymosin alpha pseudogene 12
100129055	0.851542	0.428114	0.57038	0.670891	-0.0499355	NA	CCNYL4	cyclin Y like 4 (pseudogene)
10048	1398.58	0.0911241	0.57036	0.670891	-0.049197	ENSG00000010017	RANBP9	RAN binding protein 9
29126	4.94381	0.399433	0.570409	0.670891	-0.101848	ENSG00000120217	CD274	CD274 molecule
221442	50.7143	0.208532	0.5706	0.671073	-0.104116	ENSG00000161912	ADCY10P1	ADCY10 pseudogene 1
55636	1646.8	0.0836091	0.570675	0.671121	-0.0454359	ENSG00000171316	CHD7	chromodomain helicase DNA binding protein 7
3818	4.14045	0.396817	0.570844	0.671277	0.102994	ENSG00000164344	KLKB1	kallikrein B1
64398	1209.05	0.064945	0.571118	0.671517	0.0369871	ENSG00000072415	MPP5	membrane palmitoylated protein 5
987	1376.82	0.0803033	0.571085	0.671517	-0.0433479	ENSG00000198589	LRBA	LPS responsive beige-like anchor protein
86	2088.24	0.0434523	0.571251	0.671631	-0.0254362	ENSG00000136518	ACTL6A	actin like 6A
27336	5201.19	0.0703779	0.571348	0.671704	0.038733	ENSG00000102241	HTATSF1	HIV-1 Tat specific factor 1
101927423	17.5385	0.290829	0.571538	0.671886	0.122659	NA	PANO1	proapoptotic nucleolar protein 1
4511	9.93438	0.37699	0.571609	0.671928	-0.115383	NA	TRNC	tRNA
100996624	3.53652	0.406	0.571871	0.672162	0.0947907	ENSG00000229243	LINC01981	long intergenic non-protein coding RNA 1981
101928626	0.812287	0.427781	0.571888	0.672162	-0.0501108	ENSG00000230021	LOC101928626	uncharacterized LOC101928626
5196	3.08557	0.407648	0.57196	0.672162	-0.0930911	ENSG00000163737	PF4	platelet factor 4
729723	5.48193	0.381889	0.571985	0.672162	0.110897	ENSG00000224165	DNAJC27-AS1	DNAJC27 antisense RNA 1
93145	205.993	0.110597	0.571936	0.672162	0.0602143	ENSG00000105088	OLFM2	olfactomedin 2
114780	5.17303	0.387744	0.572094	0.672188	0.106747	ENSG00000166473	PKD1L2	polycystin 1 like 2 (gene/pseudogene)
79707	1213.19	0.0805529	0.572114	0.672188	0.045737	ENSG00000162408	NOL9	nucleolar protein 9
956	8.6339	0.379187	0.572061	0.672188	-0.112891	ENSG00000168032	ENTPD3	ectonucleoside triphosphate diphosphohydrolase 3
221092	833.649	0.067868	0.572159	0.6722	-0.0378164	ENSG00000214753	HNRNPUL2	heterogeneous nuclear ribonucleoprotein U like 2
117283	2.80576	0.399337	0.572321	0.672347	0.0987866	ENSG00000161896	IP6K3	inositol hexakisphosphate kinase 3
105377650	1.72801	0.416507	0.572448	0.672456	-0.0810125	NA	LOC105377650	uncharacterized LOC105377650
91523	6.77964	0.369137	0.572512	0.672489	-0.117896	ENSG00000179715	PCED1B	PC-esterase domain containing 1B
150381	23.9894	0.266796	0.572724	0.672696	0.119002	NA	PRR34-AS1	PRR34 antisense RNA 1
54922	68.8731	0.179993	0.572831	0.672781	-0.0926072	ENSG00000105538	RASIP1	Ras interacting protein 1
149837	1.6587	0.416914	0.572917	0.672799	0.0787248	ENSG00000205181	LINC00654	long intergenic non-protein coding RNA 654
23	1.41369	0.418131	0.572906	0.672799	-0.0786317	ENSG00000204574	ABCF1	ATP binding cassette subfamily F member 1
51460	746.797	0.0678305	0.572965	0.672813	-0.03861	ENSG00000163935	SFMBT1	Scm like with four mbt domains 1
3769	2.33722	0.414088	0.57318	0.672956	0.0843935	ENSG00000115474	KCNJ13	potassium inwardly rectifying channel subfamily J member 13
501	1868.49	0.0443576	0.573193	0.672956	0.0249512	ENSG00000164904	ALDH7A1	aldehyde dehydrogenase 7 family member A1
7109	818.007	0.0681391	0.573142	0.672956	-0.0361093	ENSG00000160218	TRAPPC10	trafficking protein particle complex 10
27121	0.89542	0.428136	0.573396	0.673153	-0.0519016	ENSG00000104371	DKK4	dickkopf WNT signaling pathway inhibitor 4
101929357	7.1033	0.356964	0.573568	0.673312	0.120312	NA	HP09053	uncharacterized LOC101929357
8359	1.26523	0.420541	0.573683	0.673407	0.0714402	ENSG00000278637	H4C1	H4 clustered histone 1
503693	24.2845	0.26805	0.573727	0.673416	-0.119773	ENSG00000205791	LOH12CR2	loss of heterozygosity on chromosome 12, region 2
23779	2.37061	0.407636	0.5745	0.674282	0.0909501	ENSG00000241484	ARHGAP8	Rho GTPase activating protein 8
643246	100.975	0.172771	0.574633	0.674397	0.088139	ENSG00000258102	MAP1LC3B2	microtubule associated protein 1 light chain 3 beta 2
51554	18.0847	0.295077	0.574701	0.674434	0.123038	ENSG00000129048	ACKR4	atypical chemokine receptor 4
100996301	88.7203	0.152242	0.574784	0.67449	0.0806732	ENSG00000230798	FOXD3-AS1	FOXD3 antisense RNA 1
6242	637.176	0.0732893	0.574988	0.674645	-0.039767	ENSG00000114993	RTKN	rhotekin
84188	3189.29	0.0584947	0.574979	0.674645	0.0334623	ENSG00000197601	FAR1	fatty acyl-CoA reductase 1
140545	192.59	0.126462	0.575667	0.675401	-0.0678373	ENSG00000105982	RNF32	ring finger protein 32
7566	165.05	0.131878	0.575951	0.675692	-0.0697682	ENSG00000154957	ZNF18	zinc finger protein 18
100500873	5.5992	0.36843	0.576106	0.675833	0.116077	ENSG00000266509	MIR3934	microRNA 3934
100189432	1.41707	0.420764	0.576227	0.675933	0.0703836	NA	TRS-AGA5-1	tRNA-Ser (AGA) 5-1
22884	444.182	0.076518	0.576469	0.676175	-0.0423523	ENSG00000047056	WDR37	WD repeat domain 37
643770	5.54407	0.388741	0.576648	0.676342	-0.10759	ENSG00000245017	LINC02453	long intergenic non-protein coding RNA 2453
401127	19.3592	0.302497	0.577089	0.676818	0.123139	ENSG00000224097	LOC401127	WD repeat domain 5 pseudogene
285758	1.07761	0.434396	0.577141	0.676838	-0.0546347	ENSG00000227502	MROCKI	MARCKS cis regulating lncRNA promoter of cytokines and inflammation
353091	25.8968	0.263318	0.577493	0.677166	-0.116928	ENSG00000203722	RAET1G	retinoic acid early transcript 1G
92815	234.772	0.118021	0.577457	0.677166	-0.0634056	ENSG00000181218	H2AW	H2A.W histone
638	47.1245	0.245532	0.577626	0.677281	0.112632	ENSG00000100290	BIK	BCL2 interacting killer
84276	223.159	0.11519	0.577885	0.677543	-0.0619683	ENSG00000145029	NICN1	nicolin 1
100422879	0.834991	0.434446	0.578009	0.677646	-0.0547696	ENSG00000264500	MIR3124	microRNA 3124
9555	5656.5	0.0489506	0.578105	0.677716	0.0274256	ENSG00000113648	MACROH2A1	macroH2A.1 histone
3651	77.0656	0.181059	0.578164	0.677744	-0.0918263	ENSG00000139515	PDX1	pancreatic and duodenal homeobox 1
3938	2.4009	0.409707	0.578317	0.677882	0.087213	ENSG00000115850	LCT	lactase
8357	28.1388	0.24891	0.578531	0.67809	0.113295	ENSG00000278828	H3C10	H3 clustered histone 10
6461	1618.96	0.0562829	0.578571	0.678096	-0.0309781	ENSG00000107338	SHB	SH2 domain containing adaptor protein B
440434	1.00372	0.427905	0.578768	0.678285	-0.0477842	ENSG00000274487	NPEPPSP1	NPEPPS pseudogene 1
101929643	2.03417	0.411879	0.579133	0.67867	-0.0861732	NA	LOC101929643	uncharacterized LOC101929643
1346	1.44021	0.427914	0.579235	0.678748	-0.0505626	ENSG00000161281	COX7A1	cytochrome c oxidase subunit 7A1
100133957	3.76449	0.401845	0.579566	0.67901	0.095907	ENSG00000267064	UXT-AS1	UXT antisense RNA 1
59284	11.2054	0.336984	0.57956	0.67901	0.121597	ENSG00000105605	CACNG7	calcium voltage-gated channel auxiliary subunit gamma 7
9728	707.628	0.0779259	0.579559	0.67901	0.0424658	ENSG00000138593	SECISBP2L	SECIS binding protein 2 like
101927365	101.13	0.150016	0.579864	0.679317	0.0798979	NA	LOC101927365	uncharacterized LOC101927365
9053	799.56	0.100834	0.579986	0.679418	0.0532761	ENSG00000135525	MAP7	microtubule associated protein 7
10	6.82795	0.370441	0.58022	0.679647	0.113412	ENSG00000156006	NAT2	N-acetyltransferase 2
127670	0.729831	0.426234	0.580253	0.679647	0.0518266	ENSG00000203730	TEDDM1	transmembrane epididymal protein 1
283298	6.54963	0.369562	0.580516	0.679913	0.114355	ENSG00000183801	OLFML1	olfactomedin like 1
124997	69.5152	0.20497	0.580615	0.679987	-0.10051	ENSG00000167716	WDR81	WD repeat domain 81
647310	31.1442	0.247321	0.580662	0.680001	0.112329	ENSG00000226174	TEX22	testis expressed 22
285190	13.7072	0.316688	0.580997	0.68035	-0.121945	ENSG00000196862	RGPD4	RANBP2 like and GRIP domain containing 4
9247	1.97029	0.415926	0.581266	0.680624	0.0772253	ENSG00000124827	GCM2	glial cells missing transcription factor 2
54535	164.116	0.140704	0.581381	0.680717	-0.0742743	ENSG00000204536	CCHCR1	coiled-coil alpha-helical rod protein 1
54931	1507.44	0.0823839	0.581465	0.680773	-0.0429357	ENSG00000174173	TRMT10C	tRNA methyltransferase 10C, mitochondrial RNase P subunit
54883	7.49895	0.38734	0.58161	0.680896	0.103701	ENSG00000273559	CWC25	CWC25 spliceosome associated protein homolog
93556	25.9413	0.267772	0.581678	0.680896	-0.117087	NA	EGFEM1P	EGF like and EMI domain containing 1, pseudogene
9568	63.6449	0.187681	0.581673	0.680896	-0.0935889	ENSG00000136928	GABBR2	gamma-aminobutyric acid type B receptor subunit 2
7473	0.972964	0.428378	0.581866	0.681074	-0.0493085	ENSG00000108379	WNT3	Wnt family member 3
101928069	18.4807	0.293013	0.581942	0.681079	0.119886	ENSG00000255517	LOC101928069	uncharacterized LOC101928069
406962	3.39615	0.403642	0.581938	0.681079	-0.0940978	ENSG00000207721	MIR186	microRNA 186
257068	48.1793	0.226706	0.582229	0.681373	0.106196	ENSG00000240891	PLCXD2	phosphatidylinositol specific phospholipase C X domain containing 2
84258	154.94	0.137977	0.582513	0.681663	0.0716938	ENSG00000213023	SYT3	synaptotagmin 3
55161	2686.3	0.053695	0.582694	0.681834	-0.0286173	ENSG00000109133	TMEM33	transmembrane protein 33
599	597.401	0.106642	0.582861	0.681945	-0.0567263	ENSG00000129473	BCL2L2	BCL2 like 2
85478	25.0292	0.260202	0.582837	0.681945	0.114578	ENSG00000139537	CCDC65	coiled-coil domain containing 65
2969	1253	0.0961999	0.58298	0.682041	0.0522978	ENSG00000263001	GTF2I	general transcription factor IIi
10223	0.638458	0.427921	0.583285	0.682341	0.0466916	ENSG00000143167	GPA33	glycoprotein A33
103752584	6.69208	0.356138	0.583308	0.682341	-0.118636	ENSG00000255920	CCND2-AS1	CCND2 antisense RNA 1
100129083	0.617395	0.427779	0.58335	0.682349	0.0468427	NA	SIGLEC10-AS1	SIGLEC10 antisense RNA 1
8512	13.7236	0.317865	0.583501	0.682483	-0.121648	ENSG00000242600	MBL1P	mannose binding lectin 1, pseudogene
100126780	0.819058	0.428084	0.583849	0.682848	-0.0474278	NA	SNAR-G1	small NF90 (ILF3) associated RNA G1
653188	1.70395	0.420985	0.584215	0.683192	0.0680668	ENSG00000253203	GUSBP3	GUSB pseudogene 3
692086	65.3579	0.216486	0.584195	0.683192	-0.102367	ENSG00000212232	SNORD17	small nucleolar RNA, C/D box 17
100506211	0.966808	0.434306	0.58435	0.683308	-0.0536322	ENSG00000247095	MIR210HG	MIR210 host gene
55286	20.5348	0.282107	0.584409	0.683313	0.117845	ENSG00000154274	C4orf19	chromosome 4 open reading frame 19
57451	5.31326	0.384448	0.584427	0.683313	0.106167	ENSG00000145934	TENM2	teneurin transmembrane protein 2
101926889	3.33573	0.403082	0.584577	0.683418	0.0933813	NA	LOC101926889	uncharacterized LOC101926889
84870	4.24925	0.402034	0.584588	0.683418	0.0940962	ENSG00000146374	RSPO3	R-spondin 3
4626	0.799555	0.434559	0.585157	0.684	-0.0549122	ENSG00000133020	MYH8	myosin heavy chain 8
9290	0.651929	0.430102	0.585159	0.684	0.0410697	ENSG00000135898	GPR55	G protein-coupled receptor 55
51438	16.3558	0.30037	0.585238	0.684009	0.119334	ENSG00000046774	MAGEC2	MAGE family member C2
84181	1364.45	0.062016	0.585218	0.684009	-0.0332721	ENSG00000124177	CHD6	chromodomain helicase DNA binding protein 6
6564	3.66769	0.39534	0.585422	0.684182	-0.100393	ENSG00000088386	SLC15A1	solute carrier family 15 member 1
5003	1.27251	0.420856	0.585503	0.684234	-0.0694894	ENSG00000254827	SLC22A18AS	solute carrier family 22 member 18 antisense
100873941	1.59383	0.421405	0.585716	0.684442	0.0671544	ENSG00000224855	OPA1-AS1	OPA1 antisense RNA 1
100652768	8.24728	0.365403	0.585976	0.684703	-0.114163	NA	LOC100652768	uncharacterized LOC100652768
4137	2.25002	0.413825	0.586093	0.684797	0.0802424	ENSG00000186868	MAPT	microtubule associated protein tau
1573	102.415	0.175844	0.58643	0.685107	-0.087682	ENSG00000134716	CYP2J2	cytochrome P450 family 2 subfamily J member 2
4600	0.650149	0.428036	0.586406	0.685107	0.0491402	ENSG00000183486	MX2	MX dynamin like GTPase 2
84875	14.5378	0.310574	0.586647	0.685318	-0.121113	ENSG00000178685	PARP10	poly(ADP-ribose) polymerase family member 10
10211	0.854479	0.433948	0.586813	0.68547	-0.0236695	ENSG00000137312	FLOT1	flotillin 1
6615	52.302	0.208063	0.586911	0.685542	0.0983569	ENSG00000124216	SNAI1	snail family transcriptional repressor 1
100507524	8.40584	0.357024	0.586969	0.685568	0.115921	ENSG00000243069	ARHGEF26-AS1	ARHGEF26 antisense RNA 1
1173	9655.01	0.0352952	0.587112	0.685692	0.0167474	ENSG00000161203	AP2M1	adaptor related protein complex 2 subunit mu 1
101928461	1.06298	0.428322	0.587197	0.685707	-0.0478145	ENSG00000234263	MAP3K5-AS1	MAP3K5 antisense RNA 1
200931	7.66541	0.371532	0.587195	0.685707	-0.111972	ENSG00000163959	SLC51A	solute carrier family 51 subunit alpha
53833	26.9513	0.271509	0.587453	0.685964	0.115106	ENSG00000174564	IL20RB	interleukin 20 receptor subunit beta
79739	328.785	0.0987534	0.587737	0.686253	-0.0515977	ENSG00000137941	TTLL7	tubulin tyrosine ligase like 7
58524	46.2157	0.21728	0.587836	0.686327	0.101644	ENSG00000064218	DMRT3	doublesex and mab-3 related transcription factor 3
338376	1.5764	0.416798	0.587982	0.686455	0.0730743	ENSG00000184995	IFNE	interferon epsilon
116154	138.3	0.138613	0.588241	0.686654	-0.0703279	ENSG00000087495	PHACTR3	phosphatase and actin regulator 3
4056	7.0997	0.364078	0.588297	0.686654	0.113376	ENSG00000213316	LTC4S	leukotriene C4 synthase
81788	38.811	0.224121	0.588276	0.686654	0.102963	ENSG00000163545	NUAK2	NUAK family kinase 2
8609	303.687	0.0960732	0.588252	0.686654	-0.0504048	ENSG00000118263	KLF7	Kruppel like factor 7
101928085	8.25804	0.358396	0.588359	0.686684	-0.115027	ENSG00000240137	ERICH6-AS1	ERICH6 antisense RNA 1
100189270	0.965322	0.434414	0.588909	0.687284	-0.0538761	NA	TRR-CCT5-1	tRNA-Arg (anticodon CCT) 5-1
6628	10668.3	0.126437	0.588966	0.687308	-0.0673847	ENSG00000125835	SNRPB	small nuclear ribonucleoprotein polypeptides B and B1
101928728	72.0345	0.178419	0.589151	0.687479	0.0872126	ENSG00000260063	LOC101928728	uncharacterized LOC101928728
101928766	2.53102	0.408919	0.589185	0.687479	0.0852687	ENSG00000262585	LINC01979	long intergenic non-protein coding RNA 1979
101929469	14.9836	0.319611	0.589254	0.687517	0.119223	ENSG00000283297	TEX52	testis expressed 52
399833	1.65232	0.421296	0.589418	0.687629	0.0662645	NA	SPRNP1	shadow of prion protein pseudogene 1
8531	8298.48	0.0678352	0.589422	0.687629	-0.0364623	ENSG00000060138	YBX3	Y-box binding protein 3
724087	2.02245	0.416418	0.589542	0.687727	-0.0757673	ENSG00000204904	LINC01545	long intergenic non-protein coding RNA 1545
378108	2.23825	0.404708	0.589683	0.687849	-0.0917081	ENSG00000155428	TRIM74	tripartite motif containing 74
55315	166.927	0.129379	0.589865	0.688008	-0.0668029	ENSG00000198246	SLC29A3	solute carrier family 29 member 3
83759	448.372	0.106121	0.589892	0.688008	0.0550105	ENSG00000173914	RBM4B	RNA binding motif protein 4B
23418	6.8907	0.364487	0.590038	0.688136	0.112601	ENSG00000134376	CRB1	crumbs cell polarity complex component 1
11127	993.173	0.0619658	0.590214	0.688299	-0.0356513	ENSG00000131437	KIF3A	kinesin family member 3A
105376752	1.14177	0.428454	0.59049	0.688579	-0.0478338	NA	NPIPA9	nuclear pore complex interacting protein family, member A9
100287036	1.2527	0.42204	0.590606	0.688671	0.0644744	ENSG00000261253	LOC100287036	uncharacterized LOC100287036
3622	285.233	0.110319	0.590663	0.688696	0.0565054	ENSG00000168556	ING2	inhibitor of growth family member 2
100132288	41.3682	0.220401	0.590921	0.688954	-0.102156	ENSG00000188681	TEKT4P2	tektin 4 pseudogene 2
104266958	0.826156	0.428442	0.590974	0.688974	-0.0476213	NA	LINC01151	long intergenic non-protein coding RNA 1151
10724	3134.6	0.056631	0.591237	0.689237	0.0304764	ENSG00000198408	OGA	O-GlcNAcase
84502	0.728506	0.425267	0.591277	0.689242	-0.0599037	ENSG00000092051	JPH4	junctophilin 4
100131378	2.70312	0.402864	0.59136	0.689297	0.0908422	ENSG00000205177	C11orf91	chromosome 11 open reading frame 91
1998	1043.57	0.0562232	0.591612	0.689548	-0.0299519	ENSG00000109381	ELF2	E74 like ETS transcription factor 2
260429	0.600389	0.42794	0.591659	0.689561	0.0447792	ENSG00000103355	PRSS33	serine protease 33
23017	0.896272	0.427813	0.591761	0.689637	-0.0461634	ENSG00000135472	FAIM2	Fas apoptotic inhibitory molecule 2
84259	3193.98	0.0471526	0.591802	0.689643	0.0266272	ENSG00000137692	DCUN1D5	defective in cullin neddylation 1 domain containing 5
10669	2.76106	0.412622	0.591864	0.689672	0.0814068	ENSG00000138028	CGREF1	cell growth regulator with EF-hand domain 1
116984	215.304	0.117534	0.591922	0.689698	-0.0606542	ENSG00000047365	ARAP2	ArfGAP with RhoGAP domain, ankyrin repeat and PH domain 2
55148	14.7712	0.38952	0.591998	0.689744	-0.101304	ENSG00000012963	UBR7	ubiquitin protein ligase E3 component n-recognin 7
430	0.794102	0.434579	0.592615	0.690402	-0.0541458	ENSG00000183734	ASCL2	achaete-scute family bHLH transcription factor 2
60489	30.656	0.243946	0.592636	0.690402	-0.108559	ENSG00000239713	APOBEC3G	apolipoprotein B mRNA editing enzyme catalytic subunit 3G
84620	6.6151	0.372874	0.592701	0.690436	0.108862	ENSG00000144057	ST6GAL2	ST6 beta-galactoside alpha-2,6-sialyltransferase 2
2044	88.1657	0.168774	0.592926	0.690655	0.0828894	ENSG00000145242	EPHA5	EPH receptor A5
10053	2.33536	0.414121	0.593127	0.690808	0.0777265	ENSG00000129354	AP1M2	adaptor related protein complex 1 subunit mu 2
57486	1712.96	0.0873102	0.593166	0.690808	-0.0445558	ENSG00000123213	NLN	neurolysin
84504	8.65563	0.36691	0.593153	0.690808	-0.113127	ENSG00000148826	NKX6-2	NK6 homeobox 2
102724515	4.21023	0.402457	0.593357	0.690904	-0.0922619	ENSG00000204792	LINC01291	long intergenic non-protein coding RNA 1291
105378081	1.11431	0.422005	0.593313	0.690904	-0.0655231	NA	NA	NA
91893	166.704	0.129147	0.59334	0.690904	0.0652447	ENSG00000255561	FDXACB1	ferredoxin-fold anticodon binding domain containing 1
104355136	74.4697	0.185304	0.593612	0.691157	-0.0895966	ENSG00000249069	LINC01033	long intergenic non-protein coding RNA 1033
102723886	1.73752	0.412154	0.593737	0.691235	0.0782948	NA	LYPLAL1-AS1	LYPLAL1 antisense RNA 1
133874	0.838348	0.428146	0.593751	0.691235	-0.0440982	ENSG00000234511	C5orf58	chromosome 5 open reading frame 58
101928991	11.4354	0.342157	0.59406	0.69151	-0.116398	NA	CCDC92B	coiled-coil domain containing 92B
103344930	3.66732	0.397569	0.594046	0.69151	0.0950083	ENSG00000244578	LINC01391	long intergenic non-protein coding RNA 1391
100505767	2.38393	0.408069	0.594419	0.691885	0.0842255	NA	SPDYE18	speedy/RINGO cell cycle regulator family member E18
55096	20.5444	0.28811	0.594788	0.692272	-0.115734	ENSG00000255423	EBLN2	endogenous Bornavirus like nucleoprotein 2
100129196	18.6578	0.28498	0.59505	0.692449	-0.115676	ENSG00000186056	MATN1-AS1	MATN1 antisense RNA 1
55613	71.4561	0.182445	0.595015	0.692449	-0.0882781	ENSG00000102043	MTMR8	myotubularin related protein 8
5910	1022.8	0.0548021	0.594999	0.692449	-0.0292104	ENSG00000138698	RAP1GDS1	Rap1 GTPase-GDP dissociation stimulator 1
5507	8.69466	0.347764	0.595216	0.6926	-0.114757	ENSG00000119938	PPP1R3C	protein phosphatase 1 regulatory subunit 3C
400508	15.3567	0.309401	0.595289	0.692643	-0.117422	NA	CRYM-AS1	CRYM antisense RNA 1
219285	0.688944	0.428764	0.59542	0.692668	-0.0464437	ENSG00000177409	SAMD9L	sterile alpha motif domain containing 9 like
441272	59.9447	0.208266	0.595398	0.692668	-0.0970596	ENSG00000214300	SPDYE3	speedy/RINGO cell cycle regulator family member E3
54502	224.904	0.110604	0.5954	0.692668	0.0563773	ENSG00000163694	RBM47	RNA binding motif protein 47
144195	3.23278	0.400996	0.595785	0.693026	-0.0923304	ENSG00000173262	SLC2A14	solute carrier family 2 member 14
3738	92.5156	0.164237	0.595874	0.693026	-0.0807375	ENSG00000177272	KCNA3	potassium voltage-gated channel subfamily A member 3
50939	6.99164	0.357977	0.59587	0.693026	-0.113343	ENSG00000081148	IMPG2	interphotoreceptor matrix proteoglycan 2
654433	1.55796	0.42178	0.595804	0.693026	0.0622899	ENSG00000189223	PAX8-AS1	PAX8 antisense RNA 1
374395	1077.5	0.0616836	0.596006	0.693137	0.0333463	ENSG00000185475	TMEM179B	transmembrane protein 179B
441123	0.831766	0.434372	0.596068	0.693167	-0.0531094	NA	LINC00266-3	long intergenic non-protein coding RNA 266-3
9162	0.607719	0.428179	0.596223	0.693305	0.0421061	ENSG00000157680	DGKI	diacylglycerol kinase iota
219578	0.609526	0.429595	0.596424	0.693415	0.0392445	ENSG00000182348	ZNF804B	zinc finger protein 804B
364	0.985856	0.424273	0.596385	0.693415	0.0540258	ENSG00000165269	AQP7	aquaporin 7
3965	19.5082	0.298647	0.596427	0.693415	0.115513	ENSG00000168961	LGALS9	galectin 9
389090	0.954384	0.422184	0.59648	0.693433	0.0615328	ENSG00000182083	OR6B2	olfactory receptor family 6 subfamily B member 2
10861	28.713	0.245269	0.596598	0.693454	0.106527	ENSG00000145217	SLC26A1	solute carrier family 26 member 1
338811	12.1709	0.320066	0.596534	0.693454	-0.117075	ENSG00000198673	TAFA2	TAFA chemokine like family member 2
8820	42.0435	0.219337	0.596607	0.693454	-0.100319	ENSG00000163666	HESX1	HESX homeobox 1
642361	106.416	0.148931	0.596675	0.693491	0.0755947	ENSG00000272447	LOC642361	uncharacterized LOC642361
10151	3.1963	0.403479	0.596782	0.693572	0.0887869	NA	HNRNPA3P1	heterogeneous nuclear ribonucleoprotein A3 pseudogene 1
389641	1.05285	0.42779	0.59705	0.693763	-0.0444878	ENSG00000246582	LOC389641	uncharacterized LOC389641
63891	1324.78	0.0575468	0.597055	0.693763	0.030099	ENSG00000164068	RNF123	ring finger protein 123
9139	496.899	0.0769709	0.597046	0.693763	0.0399923	ENSG00000078699	CBFA2T2	CBFA2/RUNX1 partner transcriptional co-repressor 2
101927502	2.04341	0.416043	0.597236	0.69393	-0.0745904	ENSG00000233926	LOC101927502	uncharacterized LOC101927502
148254	167.812	0.144463	0.597776	0.694514	-0.0731314	ENSG00000186300	ZNF555	zinc finger protein 555
646658	1.76952	0.416043	0.597817	0.69452	0.0735016	ENSG00000183379	SYNDIG1L	synapse differentiation inducing 1 like
105372280	3.23726	0.399831	0.597932	0.694611	0.0922858	ENSG00000283980	GNG14	G protein subunit gamma 14
4820	2097.45	0.0920332	0.598011	0.69466	0.0481515	ENSG00000114857	NKTR	natural killer cell triggering receptor
116841	1955.34	0.0553576	0.598157	0.694787	-0.0290455	ENSG00000143740	SNAP47	synaptosome associated protein 47
27185	2.11732	0.409161	0.598265	0.69487	-0.0838244	ENSG00000162946	DISC1	DISC1 scaffold protein
255762	116.59	0.147334	0.598659	0.695286	-0.0729975	ENSG00000155714	PDZD9	PDZ domain containing 9
8706	126.988	0.145338	0.598774	0.695376	-0.0721196	ENSG00000169255	B3GALNT1	beta-1,3-N-acetylgalactosaminyltransferase 1 (globoside blood group)
94086	7.52395	0.367992	0.599118	0.695733	0.108632	ENSG00000260325	HSPB9	heat shock protein family B (small) member 9
196549	5.45478	0.386282	0.599285	0.695885	-0.100774	NA	EEF1DP3	eukaryotic translation elongation factor 1 delta pseudogene 3
23348	467.755	0.118475	0.599373	0.695945	-0.0596185	ENSG00000088387	DOCK9	dedicator of cytokinesis 9
100874212	0.831617	0.422461	0.599492	0.696036	0.0593319	ENSG00000236051	MYCBP2-AS1	MYCBP2 antisense RNA 1
101927761	1.27706	0.421395	0.599562	0.696036	-0.0644513	ENSG00000223442	TH2LCRR	T helper type 2 locus control region associated RNA
283551	13.2439	0.328329	0.599531	0.696036	0.115546	ENSG00000214900	LINC01588	long intergenic non-protein coding RNA 1588
102724804	0.921391	0.428224	0.599662	0.696109	-0.0466778	NA	LOC102724804	uncharacterized LOC102724804
51028	996.081	0.0718821	0.599877	0.696317	0.0373026	ENSG00000136100	VPS36	vacuolar protein sorting 36 homolog
105373386	3.10919	0.402081	0.600176	0.696622	0.0882644	NA	LOC105373386	uncharacterized LOC105373386
105369154	0.910825	0.428146	0.600496	0.69695	-0.0426642	ENSG00000270580	PKD1P6-NPIPP1	PKD1P6-NPIPP1 readthrough
102724329	2.51236	0.404134	0.600563	0.696985	0.0867328	NA	LOC102724329	uncharacterized LOC102724329
285362	243.827	0.114163	0.600678	0.697076	0.0573014	ENSG00000144455	SUMF1	sulfatase modifying factor 1
65220	1776.97	0.0686859	0.600736	0.6971	-0.0361749	ENSG00000008130	NADK	NAD kinase
100500857	4.18713	0.397276	0.600782	0.697112	-0.0934488	ENSG00000265828	MIR3939	microRNA 3939
440823	30.5476	0.234569	0.600822	0.697115	0.103002	ENSG00000225783	MIAT	myocardial infarction associated transcript
3046	0.635465	0.428555	0.600891	0.697152	0.039005	ENSG00000213931	HBE1	hemoglobin subunit epsilon 1
10252	325.539	0.110325	0.60099	0.697225	0.0550163	ENSG00000164056	SPRY1	sprouty RTK signaling antagonist 1
55799	169.371	0.125471	0.601041	0.697241	0.0626524	ENSG00000157445	CACNA2D3	calcium voltage-gated channel auxiliary subunit alpha2delta 3
392307	1.45441	0.416666	0.601079	0.697243	0.0702507	ENSG00000204930	FAM221B	family with sequence similarity 221 member B
2803	2025.79	0.0957156	0.601286	0.697441	-0.0477418	ENSG00000144674	GOLGA4	golgin A4
2695	2.45765	0.412958	0.601656	0.697827	-0.0771685	ENSG00000159224	GIP	gastric inhibitory polypeptide
3936	400.721	0.0963724	0.601705	0.697841	-0.0487148	ENSG00000136167	LCP1	lymphocyte cytosolic protein 1
100506195	0.609761	0.434496	0.602027	0.698172	-0.0529822	ENSG00000224973	LARGE-AS1	LARGE antisense RNA 1
4430	1551.04	0.0746376	0.602134	0.698243	0.0388547	ENSG00000128641	MYO1B	myosin IB
6320	276.592	0.115235	0.602162	0.698243	-0.0579885	ENSG00000105472	CLEC11A	C-type lectin domain containing 11A
387718	3.70239	0.399911	0.602222	0.69827	-0.0906351	ENSG00000175018	TEX36	testis expressed 36
50506	4.60263	0.396725	0.602489	0.698537	0.093676	ENSG00000140279	DUOX2	dual oxidase 2
100189168	1.37789	0.423211	0.602538	0.698551	0.0591906	NA	TRR-CCT3-1	tRNA-Arg (anticodon CCT) 3-1
283120	1.46017	0.419675	0.602642	0.698586	-0.0679623	ENSG00000130600	H19	H19 imprinted maternally expressed transcript
6337	4.40747	0.390477	0.602621	0.698586	0.0968682	ENSG00000111319	SCNN1A	sodium channel epithelial 1 subunit alpha
66008	906.821	0.0761299	0.602719	0.698633	-0.0398755	ENSG00000115993	TRAK2	trafficking kinesin protein 2
100847044	0.776175	0.428368	0.602875	0.698728	-0.0413609	ENSG00000283676	MIR5087	microRNA 5087
84667	40.4274	0.248707	0.60287	0.698728	-0.106466	ENSG00000179111	HES7	hes family bHLH transcription factor 7
130502	233.734	0.105988	0.602919	0.698736	-0.0531441	ENSG00000183891	TTC32	tetratricopeptide repeat domain 32
54760	45.4934	0.223692	0.60317	0.698984	0.0993042	ENSG00000115257	PCSK4	proprotein convertase subtilisin/kexin type 4
23095	2762.59	0.0616928	0.603345	0.699145	-0.0308929	ENSG00000054523	KIF1B	kinesin family member 1B
79692	312.374	0.0957573	0.604072	0.699945	0.0479977	ENSG00000181315	ZNF322	zinc finger protein 322
54103	43.1561	0.204077	0.604467	0.700359	-0.0935668	ENSG00000186088	GSAP	gamma-secretase activating protein
222643	30.8368	0.250949	0.604654	0.700533	-0.106545	ENSG00000124602	UNC5CL	unc-5 family C-terminal like
161357	178.255	0.13146	0.604896	0.700729	0.0638366	ENSG00000139915	MDGA2	MAM domain containing glycosylphosphatidylinositol anchor 2
400046	2.00427	0.414667	0.604868	0.700729	0.0734784	ENSG00000255693	LINC02389	long intergenic non-protein coding RNA 2389
100874118	3.95508	0.39102	0.605136	0.700964	-0.097152	ENSG00000225235	INTS6L-AS1	INTS6L antisense RNA 1
140458	5.1389	0.387288	0.605254	0.701057	-0.0990028	ENSG00000164122	ASB5	ankyrin repeat and SOCS box containing 5
100507564	13.4771	0.340197	0.605386	0.701167	-0.11295	ENSG00000226754	LOC100507564	uncharacterized LOC100507564
101927901	1.41134	0.421328	0.605468	0.70122	0.0631488	ENSG00000255970	LINC02421	long intergenic non-protein coding RNA 2421
102724719	2.29016	0.41128	0.605517	0.701234	0.0774283	ENSG00000223502	LOC102724719	uncharacterized LOC102724719
23012	1276.88	0.064025	0.605573	0.701255	-0.0317126	ENSG00000211455	STK38L	serine/threonine kinase 38 like
9576	4.33678	0.399019	0.60581	0.701487	0.0901834	ENSG00000077327	SPAG6	sperm associated antigen 6
285051	0.731172	0.434601	0.605933	0.701587	-0.0533389	ENSG00000239605	STPG4	sperm-tail PG-rich repeat containing 4
642366	64.6148	0.180817	0.606476	0.702174	-0.0856072	ENSG00000259663	LOC642366	uncharacterized LOC642366
3664	23.6865	0.274295	0.6066	0.702273	-0.110292	ENSG00000117595	IRF6	interferon regulatory factor 6
50832	7.79259	0.374835	0.606703	0.70235	0.104849	ENSG00000127364	TAS2R4	taste 2 receptor member 4
102723418	5.09817	0.377856	0.606782	0.702399	0.10266	NA	NA	NA
101929523	2.67538	0.407543	0.607091	0.702714	-0.0829882	NA	LOC101929523	uncharacterized LOC101929523
26292	0.924545	0.434132	0.60717	0.70272	-0.0509462	ENSG00000214114	MYCBP	MYC binding protein
6556	4.80306	0.391568	0.607168	0.70272	-0.09562	ENSG00000018280	SLC11A1	solute carrier family 11 member 1
101928279	10.7775	0.335894	0.607387	0.702885	0.113686	NA	LOC101928279	uncharacterized LOC101928279
646817	32.9368	0.254253	0.607387	0.702885	-0.107714	ENSG00000230667	SETSIP	SET like protein
9829	575.368	0.0798622	0.607475	0.702943	-0.041041	ENSG00000116675	DNAJC6	DnaJ heat shock protein family (Hsp40) member C6
148113	103.319	0.165308	0.607515	0.702947	-0.0788646	ENSG00000160161	CILP2	cartilage intermediate layer protein 2
440854	2.81065	0.405375	0.607595	0.702994	0.0836545	ENSG00000214711	CAPN14	calpain 14
83982	1.42823	0.428076	0.60763	0.702994	-0.0412632	ENSG00000119632	IFI27L2	interferon alpha inducible protein 27 like 2
56413	30.1841	0.259001	0.608075	0.703466	-0.107257	ENSG00000213906	LTB4R2	leukotriene B4 receptor 2
1823	3.49421	0.404572	0.60835	0.703742	-0.085248	ENSG00000134765	DSC1	desmocollin 1
100302203	0.684869	0.428336	0.608829	0.704253	-0.0427361	ENSG00000221464	MIR1271	microRNA 1271
91746	16.4888	0.377452	0.609283	0.704735	0.103925	ENSG00000083896	YTHDC1	YTH domain containing 1
54815	4380	0.0799057	0.609331	0.704748	0.0415247	ENSG00000167491	GATAD2A	GATA zinc finger domain containing 2A
7090	2424.45	0.0607412	0.609607	0.705024	-0.0305974	ENSG00000140332	TLE3	TLE family member 3, transcriptional corepressor
91353	8.93255	0.350895	0.609714	0.705104	0.109506	NA	IGLL3P	immunoglobulin lambda like polypeptide 3, pseudogene
377841	2.77425	0.398768	0.609809	0.705172	0.0884684	ENSG00000188833	ENTPD8	ectonucleoside triphosphate diphosphohydrolase 8
101930071	5.91976	0.392023	0.609879	0.705209	-0.0944913	ENSG00000213904	LOC101930071	uncharacterized LOC101930071
100288695	3.94104	0.396704	0.610052	0.705243	0.0908336	ENSG00000256671	LIMS4	LIM zinc finger domain containing 4
1022	21.6741	0.422133	0.610043	0.705243	0.0577503	ENSG00000134058	CDK7	cyclin dependent kinase 7
390874	0.686936	0.428932	0.610056	0.705243	-0.0450644	ENSG00000205922	ONECUT3	one cut homeobox 3
5440	1451.46	0.0733674	0.610057	0.705243	0.0357112	ENSG00000147669	POLR2K	RNA polymerase II, I and III subunit K
1259	6.93515	0.373703	0.610094	0.705244	-0.103312	ENSG00000198515	CNGA1	cyclic nucleotide gated channel subunit alpha 1
2498	6.09084	0.367165	0.610419	0.705534	0.105057	NA	FTH1P3	ferritin heavy chain 1 pseudogene 3
341883	28.2523	0.257292	0.610391	0.705534	0.105399	ENSG00000131951	LRRC9	leucine rich repeat containing 9
115209	512.363	0.0894308	0.610531	0.70562	-0.0466923	ENSG00000162600	OMA1	OMA1 zinc metallopeptidase
441072	5.59948	0.384907	0.610686	0.705757	0.0978781	ENSG00000227908	FLJ31104	uncharacterized LOC441072
163175	2.14007	0.407297	0.610749	0.705786	-0.0827271	ENSG00000153902	LGI4	leucine rich repeat LGI family member 4
1731	74.1392	0.180344	0.610818	0.705823	-0.0836734	ENSG00000180096	SEPTIN1	septin 1
8510	1.13588	0.423181	0.610973	0.705959	0.056976	ENSG00000189409	MMP23B	matrix metallopeptidase 23B
6184	6972.78	0.0329368	0.61118	0.706155	0.015503	ENSG00000163902	RPN1	ribophorin I
4564	0.717396	0.428944	0.611307	0.706259	-0.0428087	NA	TRNH	tRNA
3487	183.358	0.12473	0.611356	0.706272	0.0604232	ENSG00000141753	IGFBP4	insulin like growth factor binding protein 4
83550	1.88249	0.41308	0.61146	0.706349	0.0740208	ENSG00000165370	GPR101	G protein-coupled receptor 101
404201	33.4167	0.238995	0.611547	0.706407	-0.101374	ENSG00000180769	WDFY3-AS2	WDFY3 antisense RNA 2
56946	771.421	0.085302	0.611628	0.706457	0.0438273	ENSG00000158636	EMSY	EMSY transcriptional repressor, BRCA2 interacting
440905	7.42958	0.365722	0.611721	0.706481	0.105491	ENSG00000286058	FAR2P1	fatty acyl-CoA reductase 2 pseudogene 1
8932	1021.51	0.0705916	0.611723	0.706481	0.0355589	ENSG00000134046	MBD2	methyl-CpG binding domain protein 2
22843	689.829	0.0684484	0.611839	0.706572	-0.0344859	ENSG00000175175	PPM1E	protein phosphatase, Mg2+/Mn2+ dependent 1E
79843	6.39936	0.37734	0.612122	0.706856	-0.101461	ENSG00000124019	FAM124B	family with sequence similarity 124 member B
9842	0.70779	0.434347	0.612288	0.707005	-0.0514002	ENSG00000225190	PLEKHM1	pleckstrin homology and RUN domain containing M1
140456	2.48519	0.413002	0.612332	0.707012	-0.0740132	ENSG00000165192	ASB11	ankyrin repeat and SOCS box containing 11
51501	936.617	0.0995188	0.612518	0.707148	-0.0485796	ENSG00000149196	HIKESHI	heat shock protein nuclear import factor hikeshi
89970	1106.5	0.0588036	0.612524	0.707148	0.0293263	ENSG00000159579	RSPRY1	ring finger and SPRY domain containing 1
55048	866.389	0.0734707	0.612728	0.70734	0.0348999	ENSG00000167987	VPS37C	VPS37C subunit of ESCRT-I
641467	25.6075	0.264321	0.612834	0.70742	0.105992	ENSG00000278156	TSC22D1-AS1	TSC22D1 antisense RNA 1
55228	1386.41	0.0508502	0.613098	0.707682	0.0245037	ENSG00000182013	PNMA8A	PNMA family member 8A
286256	4.37315	0.393501	0.613243	0.707806	-0.092549	ENSG00000184925	LCN12	lipocalin 12
100289341	52.5082	0.218853	0.61334	0.707816	-0.0957807	ENSG00000268996	MAN1B1-DT	MAN1B1 divergent transcript
10559	445.805	0.0879684	0.613361	0.707816	0.0434752	ENSG00000164414	SLC35A1	solute carrier family 35 member A1
128387	923.726	0.0676253	0.613364	0.707816	-0.034305	ENSG00000203705	TATDN3	TatD DNase domain containing 3
54753	244.294	0.122417	0.613465	0.70789	-0.0594967	ENSG00000236609	ZNF853	zinc finger protein 853
152100	521.22	0.101736	0.613567	0.707964	-0.0505318	ENSG00000187118	CMC1	C-X9-C motif containing 1
51166	301.61	0.0989829	0.613612	0.707974	-0.0481295	ENSG00000109576	AADAT	aminoadipate aminotransferase
101927813	1.11084	0.422783	0.61375	0.70809	0.0558749	NA	HMMR-AS1	HMMR antisense RNA 1
100287765	240.736	0.116639	0.614543	0.708961	-0.0560792	NA	LINC00630	long intergenic non-protein coding RNA 630
6138	23663.3	0.0554804	0.614628	0.709017	-0.0277505	ENSG00000174748	RPL15	ribosomal protein L15
57531	517.132	0.0845112	0.614688	0.709043	-0.0434339	ENSG00000085382	HACE1	HECT domain and ankyrin repeat containing E3 ubiquitin protein ligase 1
10651	1205.83	0.0834723	0.614997	0.709356	-0.040812	ENSG00000128654	MTX2	metaxin 2
5612	1647.57	0.0665569	0.615349	0.709719	0.0340918	ENSG00000137492	THAP12	THAP domain containing 12
53841	0.699665	0.427706	0.615502	0.709809	0.0400733	ENSG00000099834	CDHR5	cadherin related family member 5
653659	86.3379	0.177923	0.6155	0.709809	-0.0817272	NA	TMEM183B	transmembrane protein 183B
1393	0.76226	0.428846	0.615565	0.709839	-0.0422108	ENSG00000145708	CRHBP	corticotropin releasing hormone binding protein
100129424	3.7385	0.401325	0.61565	0.709894	-0.0865925	NA	RPL19P12	ribosomal protein L19 pseudogene 12
64919	87.2449	0.158439	0.615792	0.710014	0.0737111	ENSG00000127152	BCL11B	BAF chromatin remodeling complex subunit BCL11B
105375621	0.902682	0.42272	0.615871	0.71002	0.0545819	NA	NA	NA
26048	446.914	0.0948956	0.615872	0.71002	-0.0467573	ENSG00000103199	ZNF500	zinc finger protein 500
92737	10.049	0.32892	0.616348	0.710526	0.110501	ENSG00000187957	DNER	delta/notch like EGF repeat containing
79036	3137.01	0.0430225	0.61683	0.711038	0.0256105	ENSG00000105700	KXD1	KxDL motif containing 1
4287	425.9	0.0911837	0.617062	0.711262	0.0444155	ENSG00000066427	ATXN3	ataxin 3
57633	1.07621	0.42217	0.617226	0.711408	0.0575819	ENSG00000175928	LRRN1	leucine rich repeat neuronal 1
100885795	0.63938	0.428916	0.617391	0.711556	-0.042843	NA	LARS2-AS1	LARS2 antisense RNA 1
645958	52.9582	0.225719	0.617659	0.711821	-0.0968079	NA	RPS18P9	ribosomal protein S18 pseudogene 9
101243545	179.688	0.153052	0.617952	0.712105	-0.0726744	ENSG00000240567	LINC02067	long intergenic non-protein coding RNA 2067
54857	1.61723	0.422552	0.61798	0.712105	-0.0552887	ENSG00000130055	GDPD2	glycerophosphodiester phosphodiesterase domain containing 2
90226	0.629925	0.428415	0.618063	0.712157	-0.0389295	ENSG00000145040	UCN2	urocortin 2
692072	12.5864	0.336274	0.618161	0.712227	-0.109313	ENSG00000239195	SNORD5	small nucleolar RNA, C/D box 5
6155	20385.3	0.0485136	0.618233	0.712267	0.0226275	ENSG00000131469	RPL27	ribosomal protein L27
122953	201.226	0.147985	0.61842	0.712438	0.0690633	ENSG00000140044	JDP2	Jun dimerization protein 2
408263	2.38558	0.402717	0.618995	0.713056	0.0826641	ENSG00000172568	FNDC9	fibronectin type III domain containing 9
719	1.70152	0.415535	0.619031	0.713056	0.0678317	ENSG00000171860	C3AR1	complement C3a receptor 1
55190	1092.94	0.0601634	0.619135	0.713133	-0.0299645	ENSG00000196368	NUDT11	nudix hydrolase 11
10794	107.827	0.179436	0.619545	0.713511	0.0809488	ENSG00000197714	ZNF460	zinc finger protein 460
163071	58.9109	0.181249	0.619576	0.713511	0.0815832	ENSG00000178150	ZNF114	zinc finger protein 114
81610	1079.67	0.0660052	0.619553	0.713511	0.0314165	ENSG00000101447	FAM83D	family with sequence similarity 83 member D
11140	8102.67	0.0724166	0.619786	0.713709	-0.0357644	ENSG00000105401	CDC37	cell division cycle 37, HSP90 cochaperone
6792	75.091	0.180842	0.619847	0.713736	-0.081259	ENSG00000008086	CDKL5	cyclin dependent kinase like 5
126695	2.16317	0.416503	0.620133	0.714022	0.0664427	ENSG00000175707	KDF1	keratinocyte differentiation factor 1
168448	4.59583	0.39959	0.620181	0.714034	-0.0867434	ENSG00000218305	CDC14C	cell division cycle 14C
54456	2.11867	0.408253	0.620369	0.714207	-0.0790118	ENSG00000073146	MOV10L1	Mov10 like RISC complex RNA helicase 1
54055	1.59854	0.415771	0.620624	0.714414	-0.0694836	ENSG00000228314	CYP4F29P	cytochrome P450 family 4 subfamily F member 29, pseudogene
646127	9.18587	0.348248	0.620612	0.714414	-0.106949	NA	TERF1P7	TERF1 pseudogene 7
5775	621.026	0.0725594	0.620886	0.714672	0.0353119	ENSG00000088179	PTPN4	protein tyrosine phosphatase non-receptor type 4
3351	1.11516	0.422925	0.621156	0.71494	0.0552713	ENSG00000135312	HTR1B	5-hydroxytryptamine receptor 1B
440700	1.11166	0.42291	0.621373	0.715103	0.0550605	ENSG00000215838	LOC440700	carbonic anhydrase 14 pseudogene
63914	12.0881	0.329292	0.621348	0.715103	-0.108865	ENSG00000111850	LINC01590	long intergenic non-protein coding RNA 1590
101927727	0.836836	0.428328	0.62156	0.715274	-0.038607	ENSG00000262003	LOC101927727	uncharacterized LOC101927727
1308	2.51035	0.404426	0.621688	0.715378	0.0786106	ENSG00000065618	COL17A1	collagen type XVII alpha 1 chain
51281	133.268	0.157162	0.62174	0.715395	0.0731401	ENSG00000144504	ANKMY1	ankyrin repeat and MYND domain containing 1
27123	6.43923	0.375294	0.621927	0.715567	0.0981047	ENSG00000155011	DKK2	dickkopf WNT signaling pathway inhibitor 2
105374378	1.43939	0.421912	0.62231	0.71592	0.0545012	NA	LOC105374378	uncharacterized LOC105374378
660	0.60515	0.428719	0.622306	0.71592	-0.041255	ENSG00000102010	BMX	BMX non-receptor tyrosine kinase
284593	0.618694	0.428104	0.622608	0.71622	0.0385324	ENSG00000230368	FAM41C	family with sequence similarity 41 member C
768096	0.951994	0.423537	0.622731	0.716279	0.0534233	NA	HAR1A	highly accelerated region 1A
91752	108.582	0.173002	0.622735	0.716279	-0.0770284	ENSG00000170396	ZNF804A	zinc finger protein 804A
100506289	0.655669	0.434079	0.623192	0.716742	-0.0492618	ENSG00000233760	LOC100506289	uncharacterized LOC100506289
100507588	31.6764	0.254178	0.623259	0.716742	-0.101375	ENSG00000260001	TGFBR3L	transforming growth factor beta receptor 3 like
169714	1248.18	0.0524586	0.623288	0.716742	0.0250726	ENSG00000165661	QSOX2	quiescin sulfhydryl oxidase 2
203523	379.788	0.0918845	0.623361	0.716742	-0.0431826	ENSG00000173275	ZNF449	zinc finger protein 449
49855	370.797	0.104646	0.623302	0.716742	0.0504745	ENSG00000140386	SCAPER	S-phase cyclin A associated protein in the ER
92591	36.6541	0.239472	0.623364	0.716742	-0.0981918	ENSG00000161664	ASB16	ankyrin repeat and SOCS box containing 16
220906	414.281	0.0918675	0.623443	0.71679	-0.0441339	NA	WAC-AS1	WAC antisense RNA 1 (head to head)
54583	3212.08	0.0629016	0.623586	0.716911	0.0292609	ENSG00000135766	EGLN1	egl-9 family hypoxia inducible factor 1
100500911	0.615628	0.429441	0.623669	0.716962	0.0354163	ENSG00000265395	MIR3944	microRNA 3944
105370548	2.52418	0.40032	0.623914	0.717157	-0.0853403	NA	NA	NA
3009	8.75045	0.355519	0.623882	0.717157	-0.10491	ENSG00000184357	H1-5	H1.5 linker histone, cluster member
10046	164.104	0.124678	0.624279	0.717533	-0.0587784	ENSG00000013619	MAMLD1	mastermind like domain containing 1
100874353	1.08286	0.424045	0.624337	0.717557	0.0516743	ENSG00000232082	RPS6KA2-IT1	RPS6KA2 intronic transcript 1
6043	7.81923	0.350515	0.62441	0.717597	0.105386	ENSG00000200320	SNORA63	small nucleolar RNA, H/ACA box 63
104968399	4.61416	0.3896	0.624856	0.718066	0.0912752	ENSG00000264235	LOC104968399	uncharacterized LOC104968399
2159	5.2983	0.383621	0.625074	0.718273	0.0939711	ENSG00000126218	F10	coagulation factor X
105371437	1.19636	0.422552	0.625378	0.718579	0.0555906	NA	NA	NA
401565	1.59553	0.419761	0.625427	0.718592	-0.0616077	ENSG00000188163	FAM166A	family with sequence similarity 166 member A
101928948	6.94154	0.368651	0.625674	0.718658	0.100067	NA	LOC101928948	collagen alpha-1(I) chain-like
24	2.67238	0.41123	0.625614	0.718658	0.0719876	ENSG00000198691	ABCA4	ATP binding cassette subfamily A member 4
304	32.04	0.254107	0.625528	0.718658	-0.100728	NA	ANXA2P2	annexin A2 pseudogene 2
57471	1.0157	0.423021	0.625621	0.718658	0.0533917	ENSG00000136541	ERMN	ermin
7789	154.29	0.131356	0.625662	0.718658	-0.0612786	ENSG00000198205	ZXDA	zinc finger X-linked duplicated A
101927124	10.0813	0.349192	0.625743	0.718694	-0.105933	ENSG00000250365	LOC101927124	uncharacterized LOC101927124
619518	10.146	0.341499	0.625874	0.718801	-0.106088	ENSG00000198711	SSBP3-AS1	SSBP3 antisense RNA 1
25776	747.212	0.072545	0.626188	0.719118	-0.0348451	ENSG00000100211	CBY1	chibby family member 1, beta catenin antagonist
100288846	2.23389	0.408263	0.626287	0.719183	0.0756517	ENSG00000258940	LOC100288846	uncharacterized LOC100288846
9616	1486.95	0.0929811	0.62632	0.719183	0.0428495	ENSG00000114125	RNF7	ring finger protein 7
2247	407.487	0.0831326	0.62643	0.719249	0.0413359	ENSG00000138685	FGF2	fibroblast growth factor 2
29931	6.00684	0.368505	0.626454	0.719249	0.100121	NA	LINC00312	long intergenic non-protein coding RNA 312
5441	3574.87	0.0582552	0.626559	0.719326	0.0291693	ENSG00000177700	POLR2L	RNA polymerase II, I and III subunit L
130951	2.46222	0.410838	0.626819	0.719581	0.0720823	ENSG00000159374	M1AP	meiosis 1 associated protein
105379046	54.7541	0.273042	0.626878	0.719606	-0.103931	NA	NA	NA
154743	376.854	0.096154	0.627008	0.719711	0.0448638	ENSG00000164603	BMT2	base methyltransferase of 25S rRNA 2 homolog
114814	20.7376	0.290372	0.627094	0.719767	-0.105732	ENSG00000211451	GNRHR2	gonadotropin releasing hormone receptor 2 (pseudogene)
101927853	2.05935	0.410847	0.62719	0.71981	0.0729829	NA	NA	NA
9547	6.62351	0.370283	0.627208	0.71981	0.0986336	ENSG00000145824	CXCL14	C-X-C motif chemokine ligand 14
2857	0.709702	0.429303	0.627253	0.719818	-0.0404342	ENSG00000171659	GPR34	G protein-coupled receptor 34
115948	94.7977	0.168141	0.627361	0.719899	-0.0754309	ENSG00000198003	CCDC151	coiled-coil domain containing 151
255738	1.00208	0.419807	0.627594	0.720098	-0.0636174	ENSG00000169174	PCSK9	proprotein convertase subtilisin/kexin type 9
27120	7.24016	0.384391	0.627648	0.720098	-0.0932277	ENSG00000104901	DKKL1	dickkopf like acrosomal protein 1
54554	359.144	0.1005	0.627635	0.720098	-0.0465269	ENSG00000196981	WDR5B	WD repeat domain 5B
55267	13.4009	0.315226	0.628045	0.720509	0.105936	NA	PRR34	PRR34 long non-coding RNA
100288842	58.3174	0.190616	0.628529	0.721021	0.0825889	NA	B3GNT10	UDP-GlcNAc:betaGal beta-1,3-N-acetylglucosaminyltransferase 10 (putative)
101927420	13.2342	0.318002	0.628575	0.721031	0.106165	ENSG00000224046	LOC101927420	uncharacterized LOC101927420
389197	0.731079	0.428817	0.628696	0.721126	-0.0362343	ENSG00000181215	C4orf50	chromosome 4 open reading frame 50
390245	0.813793	0.432806	0.629175	0.721587	0.0126098	ENSG00000235268	KDM4E	lysine demethylase 4E
56203	0.683627	0.433813	0.629155	0.721587	-0.0471462	ENSG00000163380	LMOD3	leiomodin 3
101927152	0.624632	0.428914	0.629428	0.721814	-0.0405537	ENSG00000240405	SAMMSON	survival associated mitochondrial melanoma specific oncogenic non-coding RNA
22954	737.313	0.0683054	0.629449	0.721814	-0.0309773	ENSG00000119401	TRIM32	tripartite motif containing 32
116447	1397.32	0.0760317	0.629686	0.722043	-0.035444	ENSG00000184428	TOP1MT	DNA topoisomerase I mitochondrial
196500	86.2099	0.172659	0.629859	0.722198	-0.0767567	ENSG00000139200	PIANP	PILR alpha associated neural protein
7757	1.60205	0.422644	0.629898	0.722199	0.054634	ENSG00000160321	ZNF208	zinc finger protein 208
100288072	2.55908	0.413722	0.63014	0.722433	0.0676408	ENSG00000183921	SDR42E2	short chain dehydrogenase/reductase family 42E, member 2
3817	0.747578	0.424831	0.630255	0.722521	0.0479388	ENSG00000167751	KLK2	kallikrein related peptidase 2
8759	96.3868	0.172872	0.630355	0.722592	-0.0764179	NA	ADAM1A	ADAM metallopeptidase domain 1A (pseudogene)
80853	1124.15	0.0863327	0.630411	0.722613	0.0394609	ENSG00000006459	KDM7A	lysine demethylase 7A
199675	1.2099	0.417153	0.630454	0.722618	0.0616772	ENSG00000183019	MCEMP1	mast cell expressed membrane protein 1
26472	3357.27	0.097254	0.630506	0.722634	0.0466026	ENSG00000173457	PPP1R14B	protein phosphatase 1 regulatory inhibitor subunit 14B
105374860	12.6816	0.34391	0.630892	0.723033	0.10286	NA	NA	NA
728734	1.51316	0.423526	0.631739	0.72396	0.0502707	ENSG00000255524	NPIPB8	nuclear pore complex interacting protein family member B8
728	20.6096	0.276867	0.631816	0.724004	0.102746	ENSG00000197405	C5AR1	complement C5a receptor 1
1716	1223.56	0.0632231	0.631893	0.724049	-0.0300841	ENSG00000114956	DGUOK	deoxyguanosine kinase
650655	24.7498	0.274433	0.632586	0.724763	0.101257	ENSG00000238098	ABCA17P	ATP binding cassette subfamily A member 17, pseudogene
8496	860.865	0.0638858	0.632592	0.724763	-0.0303534	ENSG00000110841	PPFIBP1	PPFIA binding protein 1
100422965	0.603335	0.433932	0.632654	0.72479	-0.047511	ENSG00000265321	MIR4263	microRNA 4263
101954264	3.59675	0.390504	0.632711	0.724811	0.0875296	ENSG00000277610	RNVU1-4	RNA, variant U1 small nuclear 4
8078	2355.66	0.054539	0.633017	0.725117	0.0259142	ENSG00000111667	USP5	ubiquitin specific peptidase 5
8526	716.319	0.073349	0.633059	0.725122	-0.0346788	ENSG00000153933	DGKE	diacylglycerol kinase epsilon
374650	23.781	0.315802	0.633129	0.725159	-0.10502	NA	GOLGA6L5P	golgin A6 family like 5, pseudogene
100288142	97.38	0.167327	0.633193	0.725188	-0.073691	ENSG00000162825	NBPF20	NBPF member 20
29761	919.202	0.08587	0.633242	0.725201	0.0405001	ENSG00000155313	USP25	ubiquitin specific peptidase 25
4975	0.644431	0.428927	0.633517	0.725452	-0.0393746	ENSG00000254550	OMP	olfactory marker protein
643763	11.9128	0.343925	0.633538	0.725452	0.102592	NA	NA	NA
441155	4.0121	0.393588	0.6338	0.725709	0.0836632	NA	LOC441155	zinc finger CCCH-type domain-containing-like
200010	3.34448	0.399529	0.633998	0.725892	-0.0824177	ENSG00000117834	SLC5A9	solute carrier family 5 member 9
607	1688.75	0.0822468	0.634182	0.726058	0.0375301	ENSG00000116128	BCL9	BCL9 transcription coactivator
373856	1.27694	0.424235	0.634272	0.726118	-0.0492524	ENSG00000161133	USP41	ubiquitin specific peptidase 41
8648	1150.86	0.100213	0.634389	0.726208	-0.0463449	ENSG00000084676	NCOA1	nuclear receptor coactivator 1
11096	86.7407	0.171614	0.634645	0.726412	0.0746656	ENSG00000154736	ADAMTS5	ADAM metallopeptidase with thrombospondin type 1 motif 5
8404	5.09562	0.374139	0.634614	0.726412	0.0951544	ENSG00000152583	SPARCL1	SPARC like 1
105369175	2.79482	0.413755	0.634699	0.726431	-0.067184	NA	NA	NA
3595	237.336	0.104699	0.634771	0.72647	0.0481746	ENSG00000081985	IL12RB2	interleukin 12 receptor subunit beta 2
102724190	1.07721	0.424011	0.635003	0.726603	0.0492732	ENSG00000258819	LINC02289	long intergenic non-protein coding RNA 2289
26817	3.76177	0.394212	0.635013	0.726603	-0.0862945	ENSG00000202503	SNORD34	small nucleolar RNA, C/D box 34
5825	2555.26	0.050437	0.634949	0.726603	-0.0236176	ENSG00000117528	ABCD3	ATP binding cassette subfamily D member 3
85474	85.888	0.176231	0.635041	0.726603	0.0759051	ENSG00000179528	LBX2	ladybird homeobox 2
79628	1.27355	0.415895	0.635124	0.726655	0.0630879	ENSG00000169247	SH3TC2	SH3 domain and tetratricopeptide repeats 2
1238	7.23939	0.365498	0.635404	0.726931	-0.0978145	ENSG00000144648	ACKR2	atypical chemokine receptor 2
150094	4.37599	0.392007	0.635701	0.727227	-0.0865655	ENSG00000142178	SIK1	salt inducible kinase 1
53344	278.597	0.106071	0.636206	0.727761	-0.0478657	ENSG00000204116	CHIC1	cysteine rich hydrophobic domain 1
101927394	0.63156	0.432814	0.636326	0.727854	0.0159341	ENSG00000227110	LOC101927394	uncharacterized LOC101927394
50511	8.8849	0.352409	0.636385	0.727878	-0.100979	ENSG00000139351	SYCP3	synaptonemal complex protein 3
5651	0.922503	0.42354	0.636582	0.72806	-0.0500017	ENSG00000154646	TMPRSS15	transmembrane serine protease 15
728262	3.58268	0.408037	0.636863	0.728336	0.0719232	ENSG00000236438	FAM157A	family with sequence similarity 157 member A
149773	0.953057	0.425075	0.637133	0.728602	0.0453362	ENSG00000231290	APCDD1L-DT	APCDD1L divergent transcript
284757	40.7276	0.230673	0.637278	0.728724	0.0917944	ENSG00000228340	MIR646HG	MIR646 host gene
100125556	35.0623	0.225912	0.637448	0.728743	0.0907633	ENSG00000171084	FAM86JP	family with sequence similarity 86, member A pseudogene
10189	4189.98	0.0546792	0.637415	0.728743	-0.0245986	ENSG00000183684	ALYREF	Aly/REF export factor
200014	984.929	0.0642544	0.637449	0.728743	-0.0303176	ENSG00000154222	CC2D1B	coiled-coil and C2 domain containing 1B
6764	323.541	0.0896662	0.637433	0.728743	-0.0414117	ENSG00000166444	DENND2B	DENN domain containing 2B
100189372	1.12986	0.423072	0.637567	0.728835	-0.0508192	NA	TRI-AAT6-1	tRNA-Ile (anticodon AAT) 6-1
23452	5.06393	0.379022	0.637688	0.728929	0.0922007	ENSG00000136859	ANGPTL2	angiopoietin like 2
100189280	0.787939	0.428786	0.637915	0.729144	-0.0391466	NA	TRA-TGC3-1	tRNA-Ala (anticodon TGC) 3-1
10841	3.35025	0.396177	0.638046	0.729206	0.0813503	ENSG00000160282	FTCD	formimidoyltransferase cyclodeaminase
387646	1.84502	0.412323	0.638033	0.729206	0.0665586	ENSG00000230445	LRRC37A6P	leucine rich repeat containing 37 member A6, pseudogene
554279	1.34239	0.419133	0.638229	0.729372	0.0571354	ENSG00000203721	LINC00862	long intergenic non-protein coding RNA 862
374920	301.73	0.138877	0.638743	0.729915	0.0608643	ENSG00000185453	ZSWIM9	zinc finger SWIM-type containing 9
101954278	36.8191	0.22951	0.638956	0.730114	-0.0915479	ENSG00000202337	RNU6-8	RNA, U6 small nuclear 8
84978	187.699	0.116559	0.639174	0.730319	0.0522717	ENSG00000171877	FRMD5	FERM domain containing 5
5921	798.435	0.0693247	0.639235	0.730345	-0.0307799	ENSG00000145715	RASA1	RAS p21 protein activator 1
730202	27.2639	0.260029	0.639553	0.730664	-0.0979063	NA	LOC730202	uncharacterized LOC730202
100189347	1.27311	0.423197	0.63986	0.730928	0.050815	NA	TRD-GTC2-10	tRNA-Asp (anticodon GTC) 2-10
2970	75.3281	0.364272	0.639853	0.730928	-0.09638	ENSG00000277053	GTF2IP1	general transcription factor IIi pseudogene 1
51279	46.3606	0.222538	0.64016	0.731226	-0.0894966	ENSG00000139178	C1RL	complement C1r subcomponent like
54834	636.604	0.0729293	0.640654	0.731746	-0.0337228	ENSG00000196505	GDAP2	ganglioside induced differentiation associated protein 2
100507203	0.664581	0.428994	0.640826	0.731899	-0.0352241	ENSG00000256162	SMLR1	small leucine rich protein 1
5127	6734.25	0.052113	0.640922	0.73192	-0.0266354	ENSG00000102225	CDK16	cyclin dependent kinase 16
8623	52.264	0.403123	0.640922	0.73192	-0.0763528	ENSG00000169093	ASMTL	acetylserotonin O-methyltransferase like
7352	28.2769	0.254527	0.641108	0.732089	-0.0976476	ENSG00000175564	UCP3	uncoupling protein 3
151871	7.77287	0.348125	0.641152	0.732095	-0.0999293	ENSG00000163530	DPPA2	developmental pluripotency associated 2
493860	7.16638	0.363767	0.641277	0.732193	0.0964071	ENSG00000186714	CCDC73	coiled-coil domain containing 73
100874309	1.20543	0.424193	0.641621	0.732428	-0.047485	NA	EPN2-IT1	EPN2 intronic transcript 1
101927147	18.0615	0.2967	0.641731	0.732428	0.100937	NA	NA	NA
166378	313.421	0.105013	0.641669	0.732428	-0.0471384	ENSG00000145375	SPATA5	spermatogenesis associated 5
407022	0.867689	0.424228	0.641729	0.732428	-0.0481466	ENSG00000284040	MIR296	microRNA 296
58495	8.0701	0.35742	0.641531	0.732428	-0.0971435	ENSG00000125850	OVOL2	ovo like zinc finger 2
80143	3094.74	0.0523205	0.641752	0.732428	-0.0231124	ENSG00000052723	SIKE1	suppressor of IKBKE 1
8174	6.14035	0.374494	0.641564	0.732428	0.0928142	ENSG00000099866	MADCAM1	mucosal vascular addressin cell adhesion molecule 1
101927375	2.77021	0.401451	0.641866	0.732476	0.0772705	NA	LOC101927375	ankyrin repeat domain-containing protein 26-like
114791	27.5386	0.296708	0.641872	0.732476	0.101339	ENSG00000275835	TUBGCP5	tubulin gamma complex associated protein 5
2831	1.63624	0.414042	0.642268	0.732885	0.0643238	ENSG00000288611	NPBWR1	neuropeptides B and W receptor 1
105376780	46.6355	0.230515	0.642313	0.732892	-0.0917932	NA	NA	NA
118490	27.3527	0.267586	0.64248	0.733038	-0.0985245	ENSG00000166343	MSS51	MSS51 mitochondrial translational activator
114043	6.7125	0.374286	0.64262	0.73311	0.0925148	NA	TSPEAR-AS2	TSPEAR antisense RNA 2
80325	95.5728	0.198036	0.642611	0.73311	-0.082436	ENSG00000114626	ABTB1	ankyrin repeat and BTB domain containing 1
101929402	3.16606	0.401937	0.642731	0.733193	0.075703	ENSG00000246339	EXTL3-AS1	EXTL3 antisense RNA 1
27141	7.55216	0.373999	0.642938	0.733384	0.090344	ENSG00000136305	CIDEB	cell death inducing DFFA like effector b
677822	59.2863	0.210357	0.643012	0.733425	-0.0845691	ENSG00000210825	SNORA40	small nucleolar RNA, H/ACA box 40
3108	1.37437	0.423833	0.64324	0.733624	0.0480205	ENSG00000204257	HLA-DMA	major histocompatibility complex, class II, DM alpha
645700	3.57434	0.412714	0.643264	0.733624	0.0677412	ENSG00000159904	ZNF890P	zinc finger protein 890, pseudogene
100009602	0.600769	0.434027	0.643618	0.733984	-0.0467931	NA	TRY-GTA5-4	tRNA-Tyr (anticodon GTA) 5-4
2	1.26584	0.424541	0.64382	0.73417	0.0469974	ENSG00000175899	A2M	alpha-2-macroglobulin
2645	2.68925	0.411609	0.644146	0.734453	0.0722141	ENSG00000106633	GCK	glucokinase
402573	3.76868	0.394824	0.644144	0.734453	0.0815448	ENSG00000185955	C7orf61	chromosome 7 open reading frame 61
221472	0.941545	0.423793	0.644258	0.734537	-0.0482832	ENSG00000146192	FGD2	FYVE, RhoGEF and PH domain containing 2
412	292.748	0.102131	0.644351	0.734599	-0.0459619	ENSG00000101846	STS	steroid sulfatase
100506071	4.24653	0.40474	0.644521	0.734705	-0.0733989	ENSG00000258525	LOC100506071	uncharacterized LOC100506071
8030	2126.41	0.0713306	0.644489	0.734705	0.033475	ENSG00000108091	CCDC6	coiled-coil domain containing 6
6344	2.27477	0.416811	0.64462	0.734773	-0.0596104	ENSG00000080293	SCTR	secretin receptor
121457	1097.93	0.0820545	0.644809	0.734887	0.0375174	ENSG00000166130	IKBIP	IKBKB interacting protein
399717	8.77864	0.351079	0.644793	0.734887	0.0978586	ENSG00000197308	GATA3-AS1	GATA3 antisense RNA 1
91807	16.9033	0.286274	0.644836	0.734887	-0.100119	ENSG00000140795	MYLK3	myosin light chain kinase 3
101928113	0.694321	0.429203	0.645042	0.735077	-0.0322615	NA	ST3GAL5-AS1	ST3GAL5 antisense RNA 1 (head to head)
3196	30.3428	0.270486	0.645273	0.735297	0.0974409	ENSG00000115297	TLX2	T cell leukemia homeobox 2
150221	2.52205	0.41096	0.64589	0.735955	0.0675124	ENSG00000183246	RIMBP3C	RIMS binding protein 3C
101928870	2.40926	0.407899	0.646126	0.736137	0.0726366	NA	NA	NA
64241	6.59931	0.365543	0.646103	0.736137	-0.0951438	ENSG00000143921	ABCG8	ATP binding cassette subfamily G member 8
10144	549.581	0.0814932	0.646177	0.73615	0.0359401	ENSG00000138640	FAM13A	family with sequence similarity 13 member A
26984	542.641	0.0774385	0.646252	0.736191	0.0358467	ENSG00000121542	SEC22A	SEC22 homolog A, vesicle trafficking protein
26772	5.65048	0.367585	0.646338	0.736245	-0.0941838	ENSG00000238597	SNORD4B	small nucleolar RNA, C/D box 4B
79927	8.32375	0.35475	0.646815	0.736744	-0.0962047	ENSG00000197245	FAM110D	family with sequence similarity 110 member D
101929495	0.834793	0.424307	0.646999	0.736823	-0.0485824	ENSG00000248555	LINC01339	long intergenic non-protein coding RNA 1339
105372836	14.4304	0.314978	0.646989	0.736823	-0.101013	NA	LOC105372836	uncharacterized LOC105372836
284958	4.86343	0.381124	0.647001	0.736823	0.0889013	ENSG00000144130	NT5DC4	5'-nucleotidase domain containing 4
2114	666.369	0.0724485	0.6471	0.736892	0.0322776	ENSG00000157557	ETS2	ETS proto-oncogene 2, transcription factor
404216	4.52913	0.39635	0.647273	0.737045	-0.0804727	ENSG00000177234	LINC01561	long intergenic non-protein coding RNA 1561
100131176	1.05606	0.42264	0.647335	0.737072	-0.0529797	ENSG00000243836	WDR86-AS1	WDR86 antisense RNA 1
100500850	8.38683	0.358163	0.647576	0.737213	-0.0957342	ENSG00000265452	MIR3682	microRNA 3682
151649	10.6115	0.349945	0.647501	0.737213	-0.101782	ENSG00000183977	PP2D1	protein phosphatase 2C like domain containing 1
9779	562.752	0.0754597	0.647559	0.737213	-0.034059	ENSG00000131374	TBC1D5	TBC1 domain family member 5
57596	58.2195	0.207596	0.647663	0.737268	-0.0834752	ENSG00000183092	BEGAIN	brain enriched guanylate kinase associated
105376851	1.30249	0.41922	0.647788	0.737322	-0.0564753	NA	NA	NA
26146	814.562	0.101413	0.647756	0.737322	-0.0451238	ENSG00000204104	TRAF3IP1	TRAF3 interacting protein 1
22848	1194.29	0.0768124	0.648022	0.737412	0.0352065	ENSG00000115977	AAK1	AP2 associated kinase 1
375033	3.45482	0.39293	0.647995	0.737412	0.0819063	ENSG00000187800	PEAR1	platelet endothelial aggregation receptor 1
58517	3249.73	0.0826853	0.648022	0.737412	0.0362385	ENSG00000119707	RBM25	RNA binding motif protein 25
644919	43.4399	0.236624	0.648023	0.737412	-0.0903192	NA	LINC02315	long intergenic non-protein coding RNA 2315
100873757	2.88779	0.42235	0.648201	0.73757	-0.0483639	ENSG00000206899	RNU6-36P	RNA, U6 small nuclear 36, pseudogene
149175	1076.57	0.0655546	0.648335	0.737634	0.0296499	ENSG00000185090	MANEAL	mannosidase endo-alpha like
1728	126.068	0.144435	0.64833	0.737634	-0.0621405	ENSG00000181019	NQO1	NAD(P)H quinone dehydrogenase 1
28985	2526.73	0.0516627	0.648407	0.737672	0.0232758	ENSG00000232119	MCTS1	MCTS1 re-initiation and release factor
100189045	0.645593	0.428741	0.649174	0.738501	-0.0351337	NA	TRG-CCC5-1	tRNA-Gly (CCC) 5-1
100130331	1.04215	0.423476	0.649282	0.73858	-0.0481464	ENSG00000237250	LOC100130331	POTE ankyrin domain family, member F pseudogene
80124	631.625	0.0902423	0.649449	0.738725	0.0420466	ENSG00000175073	VCPIP1	valosin containing protein interacting protein 1
3431	33.2609	0.251018	0.649845	0.739131	-0.0942765	ENSG00000135899	SP110	SP110 nuclear body protein
3394	137.686	0.143172	0.649937	0.739191	-0.0600193	ENSG00000140968	IRF8	interferon regulatory factor 8
161835	15.7067	0.314695	0.650424	0.739701	-0.100086	ENSG00000150667	FSIP1	fibrous sheath interacting protein 1
3612	805.962	0.0685853	0.650495	0.739738	-0.0287332	ENSG00000133731	IMPA1	inositol monophosphatase 1
3218	520.539	0.128048	0.650694	0.739919	-0.0548257	ENSG00000120068	HOXB8	homeobox B8
6814	1208.01	0.0526067	0.650946	0.740161	0.0226457	ENSG00000116266	STXBP3	syntaxin binding protein 3
101929578	0.823865	0.424106	0.651002	0.74018	0.0431871	NA	LOC101929578	transcription factor CP2-like
11092	187.415	0.123372	0.651139	0.740293	0.0546093	ENSG00000165698	SPACA9	sperm acrosome associated 9
56125	1.09383	0.41823	0.651224	0.740324	0.0566446	ENSG00000197479	PCDHB11	protocadherin beta 11
644714	3.68003	0.393242	0.651245	0.740324	0.0802802	NA	LIMD1-AS1	LIMD1 antisense RNA 1
101927111	11.1209	0.334736	0.651376	0.740386	0.0973141	ENSG00000241316	SUCLG2-AS1	SUCLG2 antisense RNA 1 (head to head)
55052	2720.55	0.0604284	0.651378	0.740386	-0.0256117	ENSG00000242485	MRPL20	mitochondrial ribosomal protein L20
340152	3.57874	0.391986	0.651494	0.740474	0.0813655	ENSG00000178199	ZC3H12D	zinc finger CCCH-type containing 12D
101929680	0.884049	0.423214	0.651651	0.740608	-0.0480903	ENSG00000236107	SCN1A-AS1	SCN1A and SCN9A antisense RNA 1
2516	5.9495	0.364509	0.651952	0.740863	-0.0936145	ENSG00000136931	NR5A1	nuclear receptor subfamily 5 group A member 1
55220	24.283	0.269807	0.651953	0.740863	-0.0957947	ENSG00000162873	KLHDC8A	kelch domain containing 8A
728463	1.69905	0.418755	0.651993	0.740864	-0.0554455	ENSG00000232480	TGFB2-AS1	TGFB2 antisense RNA 1 (head to head)
100189310	1.17105	0.42544	0.65205	0.740884	-0.0431627	NA	TRI-AAT5-3	tRNA-Ile (anticodon AAT) 5-3
26277	737.536	0.077585	0.652102	0.740899	-0.0354006	ENSG00000092330	TINF2	TERF1 interacting nuclear factor 2
100132526	1.39912	0.41996	0.652309	0.740913	0.0528274	ENSG00000275340	FGD5P1	FYVE, RhoGEF and PH domain containing 5 pseudogene 1
100996792	0.873546	0.424701	0.652274	0.740913	-0.0462006	ENSG00000283566	LOC100996792	dual specificity mitogen-activated protein kinase kinase 3 pseudogene
3720	1226.26	0.0674298	0.652168	0.740913	0.0292102	ENSG00000008083	JARID2	jumonji and AT-rich interaction domain containing 2
653645	0.994932	0.4234	0.652227	0.740913	-0.0472712	ENSG00000267104	TBC1D3P1-DHX40P1	TBC1D3P1-DHX40P1 readthrough, transcribed pseudogene
84958	16.8556	0.299889	0.652279	0.740913	0.098034	ENSG00000142765	SYTL1	synaptotagmin like 1
220388	88.9771	0.160999	0.652435	0.741011	0.0670126	ENSG00000179071	CCDC89	coiled-coil domain containing 89
4952	2416.23	0.0604699	0.652475	0.741012	-0.0269883	ENSG00000122126	OCRL	OCRL inositol polyphosphate-5-phosphatase
8263	75.8335	0.252648	0.652695	0.741218	-0.0930043	ENSG00000277203	F8A1	coagulation factor VIII associated 1
1370	1.44008	0.423288	0.652952	0.741465	-0.0466788	ENSG00000178772	CPN2	carboxypeptidase N subunit 2
158798	2.27468	0.406657	0.652998	0.741474	0.0702806	ENSG00000186471	AKAP14	A-kinase anchoring protein 14
79074	940.278	0.0629806	0.653165	0.741619	0.0275461	ENSG00000135974	C2orf49	chromosome 2 open reading frame 49
100130197	1.79012	0.415483	0.653501	0.741956	-0.060432	ENSG00000228237	EFCAB14-AS1	EFCAB14 antisense RNA 1
100507131	14.6063	0.344731	0.65359	0.741958	-0.0964937	NA	NA	NA
1815	0.757709	0.424328	0.653592	0.741958	-0.0455405	ENSG00000069696	DRD4	dopamine receptor D4
729176	25.2296	0.298128	0.65362	0.741958	-0.0985199	NA	KATNBL1P6	katanin regulatory subunit B1 like 1 pseudogene 6
440603	6.85113	0.36568	0.65396	0.742299	0.0913122	ENSG00000188761	BCL2L15	BCL2 like 15
1356	1.09587	0.424203	0.654115	0.742342	-0.045439	ENSG00000047457	CP	ceruloplasmin
146057	729.288	0.0653682	0.654044	0.742342	-0.0290008	ENSG00000128881	TTBK2	tau tubulin kinase 2
7386	3278.63	0.0612889	0.654105	0.742342	-0.0273248	ENSG00000169021	UQCRFS1	ubiquinol-cytochrome c reductase, Rieske iron-sulfur polypeptide 1
163	6136.28	0.0516015	0.654362	0.742577	-0.0166488	ENSG00000006125	AP2B1	adaptor related protein complex 2 subunit beta 1
105375205	37.3148	0.238919	0.654464	0.742649	0.0892331	NA	NA	NA
100132724	5.14236	0.381595	0.654685	0.742855	0.0859416	NA	DCAF13P3	DDB1 and CUL4 associated factor 13 pseudogene 3
27235	607.669	0.0746217	0.654761	0.742897	-0.0329944	ENSG00000173085	COQ2	coenzyme Q2, polyprenyltransferase
2123	1.16395	0.423254	0.654858	0.742964	-0.0467049	ENSG00000126860	EVI2A	ecotropic viral integration site 2A
7472	4.12151	0.40598	0.65511	0.743204	-0.0687569	ENSG00000105989	WNT2	Wnt family member 2
169166	0.811983	0.424835	0.655588	0.743702	-0.0441611	ENSG00000174226	SNX31	sorting nexin 31
115701	5.39511	0.37358	0.655751	0.743799	0.0887866	ENSG00000198796	ALPK2	alpha kinase 2
51056	1613.93	0.0697153	0.655731	0.743799	-0.031043	ENSG00000002549	LAP3	leucine aminopeptidase 3
389247	8.21026	0.35192	0.655887	0.743908	-0.0943785	NA	LOC389247	uncharacterized LOC389247
56102	1.85245	0.417938	0.655943	0.743927	-0.0559228	ENSG00000262209	PCDHGB3	protocadherin gamma subfamily B, 3
175	334.508	0.108394	0.655992	0.743938	-0.0477621	ENSG00000038002	AGA	aspartylglucosaminidase
4914	7.92674	0.35893	0.656061	0.743972	-0.0935794	ENSG00000198400	NTRK1	neurotrophic receptor tyrosine kinase 1
768206	8.65615	0.348949	0.656124	0.743999	-0.0951749	ENSG00000214140	PRCD	photoreceptor disc component
441733	193.846	0.128316	0.656559	0.744448	0.0550473	NA	PRKXP1	PRKX pseudogene 1
128864	3.1625	0.397931	0.656697	0.74456	-0.0777664	ENSG00000149609	C20orf144	chromosome 20 open reading frame 144
10486	474.013	0.0955856	0.656799	0.744631	-0.041867	ENSG00000112186	CAP2	cyclase associated actin cytoskeleton regulatory protein 2
84321	1257.58	0.11389	0.656838	0.744631	-0.0484422	ENSG00000051596	THOC3	THO complex 3
101928865	4.96811	0.386524	0.656912	0.74467	-0.0841562	ENSG00000251323	LINC02728	long intergenic non-protein coding RNA 2728
126070	214.017	0.124074	0.657096	0.744835	0.0524675	ENSG00000171295	ZNF440	zinc finger protein 440
255967	690.959	0.0739233	0.657387	0.745095	0.0320383	ENSG00000152520	PAN3	poly(A) specific ribonuclease subunit PAN3
401331	4.14594	0.391675	0.657405	0.745095	-0.0806231	NA	RASA4CP	RAS p21 protein activator 4C, pseudogene
220107	8.12438	0.351785	0.657472	0.745127	0.093713	ENSG00000186047	DLEU7	deleted in lymphocytic leukemia 7
284233	5.63296	0.371118	0.65781	0.745466	0.088783	ENSG00000265787	CYP4F35P	cytochrome P450 family 4 subfamily F member 35, pseudogene
100862662	1.3298	0.42357	0.657974	0.745518	-0.045473	ENSG00000246022	ALDH1L1-AS2	ALDH1L1 antisense RNA 2
100874097	1.53661	0.411685	0.657947	0.745518	0.0627441	ENSG00000229780	UBE2Q1-AS1	UBE2Q1 antisense RNA 1
196441	1247.62	0.0850914	0.657923	0.745518	-0.0371226	ENSG00000133858	ZFC3H1	zinc finger C3H1-type containing
286827	866.03	0.0643724	0.658248	0.745784	0.0281617	ENSG00000213186	TRIM59	tripartite motif containing 59
161514	0.714894	0.42466	0.658345	0.745849	-0.0445555	ENSG00000167139	TBC1D21	TBC1 domain family member 21
100996813	3.05554	0.4069	0.659202	0.746775	-0.0680131	NA	NA	NA
100532724	15.0327	0.305856	0.659599	0.747162	0.0960206	ENSG00000274810	NPHP3-ACAD11	NPHP3-ACAD11 readthrough (NMD candidate)
22909	23.6717	0.274152	0.659621	0.747162	-0.0943132	ENSG00000198690	FAN1	FANCD2 and FANCI associated nuclease 1
5551	1.86808	0.40873	0.659795	0.747314	0.0660124	ENSG00000180644	PRF1	perforin 1
56270	2319.07	0.0435623	0.659882	0.747367	-0.0201325	ENSG00000141580	WDR45B	WD repeat domain 45B
407026	1.30176	0.423712	0.660001	0.747445	-0.0437755	ENSG00000284214	MIR29C	microRNA 29c
552900	104.299	0.156048	0.660029	0.747445	0.063842	ENSG00000183336	BOLA2	bolA family member 2
644660	5.88964	0.377142	0.660138	0.747479	0.0859437	ENSG00000253327	RAD21-AS1	RAD21 antisense RNA 1
867	2185.36	0.0562794	0.660122	0.747479	0.0253264	ENSG00000110395	CBL	Cbl proto-oncogene
221188	0.944259	0.423381	0.66023	0.747518	-0.0472861	ENSG00000159618	ADGRG5	adhesion G protein-coupled receptor G5
56137	0.77653	0.42422	0.660251	0.747518	0.0441175	ENSG00000251664	PCDHA12	protocadherin alpha 12
4969	2.86994	0.408682	0.660343	0.747577	-0.0659259	ENSG00000106809	OGN	osteoglycin
90113	66.6039	0.195815	0.660518	0.747731	-0.076587	ENSG00000145198	VWA5B2	von Willebrand factor A domain containing 5B2
127255	68.8933	0.191563	0.6607	0.747892	-0.0752548	ENSG00000162620	LRRIQ3	leucine rich repeats and IQ motif containing 3
84925	354.779	0.0885357	0.660782	0.747941	0.0376585	ENSG00000138463	SLC49A4	solute carrier family 49 member 4
197320	728.604	0.0680095	0.661063	0.748214	-0.0333646	ENSG00000170100	ZNF778	zinc finger protein 778
56111	0.786532	0.423706	0.661214	0.74834	0.0435751	ENSG00000262576	PCDHGA4	protocadherin gamma subfamily A, 4
2939	0.658776	0.428776	0.661522	0.748644	-0.0384124	ENSG00000244067	GSTA2	glutathione S-transferase alpha 2
100874169	0.741556	0.42486	0.661644	0.748718	-0.0440255	NA	LINC00434	long intergenic non-protein coding RNA 434
3756	4.16804	0.384923	0.661666	0.748718	0.0814134	ENSG00000143473	KCNH1	potassium voltage-gated channel subfamily H member 1
157777	23.2726	0.276378	0.661827	0.748856	-0.0949813	ENSG00000178460	MCMDC2	minichromosome maintenance domain containing 2
26175	1.63734	0.419842	0.661977	0.74898	-0.0517674	ENSG00000153485	TMEM251	transmembrane protein 251
11047	3225.87	0.0506721	0.662388	0.749401	0.0220649	ENSG00000130706	ADRM1	adhesion regulating molecule 1
780776	7.19115	0.366478	0.662452	0.749429	0.0886089	ENSG00000166676	TVP23A	trans-golgi network vesicle protein 23 homolog A
339929	5.39038	0.371571	0.662581	0.74953	-0.0877604	ENSG00000270959	LPP-AS2	LPP antisense RNA 2
100128675	2.58464	0.413713	0.662741	0.749577	0.0607301	ENSG00000227392	HPN-AS1	HPN antisense RNA 1
105371935	0.69645	0.424839	0.662663	0.749577	-0.0433174	NA	NA	NA
2282	7.32787	0.366913	0.662708	0.749577	-0.0895307	NA	FKBP1AP1	FKBP prolyl isomerase 1A pseudogene 1
84250	687.641	0.0707932	0.662841	0.749646	-0.0299586	ENSG00000133302	SLF1	SMC5-SMC6 complex localization factor 1
100616323	1.60935	0.415089	0.663182	0.749848	-0.0590857	ENSG00000266852	MIR4482	microRNA 4482
25775	12.9652	0.322129	0.66308	0.749848	0.095392	ENSG00000128254	C22orf24	chromosome 22 putative open reading frame 24
283050	1.52639	0.418643	0.663176	0.749848	-0.0532917	ENSG00000224596	ZMIZ1-AS1	ZMIZ1 antisense RNA 1
3596	0.692852	0.424643	0.66319	0.749848	0.0391146	ENSG00000169194	IL13	interleukin 13
728882	1.40423	0.416798	0.663218	0.749848	0.0538297	NA	FAM182B	family with sequence similarity 182 member B
100616294	3.27759	0.411295	0.663282	0.749877	-0.0605199	ENSG00000266392	MIR4740	microRNA 4740
115749	2.9494	0.394673	0.663711	0.750316	-0.07787	ENSG00000185306	C12orf56	chromosome 12 open reading frame 56
101927352	20.1026	0.270738	0.664126	0.750607	0.0917805	ENSG00000271826	PLS3-AS1	PLS3 antisense RNA 1
5204	3440.64	0.0579038	0.664103	0.750607	-0.0241106	ENSG00000123349	PFDN5	prefoldin subunit 5
57176	2.97187	0.430864	0.664086	0.750607	0.0256946	ENSG00000137411	VARS2	valyl-tRNA synthetase 2, mitochondrial
6310	669.279	0.0922312	0.664121	0.750607	0.0397297	ENSG00000124788	ATXN1	ataxin 1
11257	137.271	0.138695	0.664275	0.750685	-0.0570426	NA	TP53TG1	TP53 target 1
388125	0.704711	0.425866	0.664275	0.750685	0.0393302	ENSG00000205502	C2CD4B	C2 calcium dependent domain containing 4B
84692	0.954384	0.423485	0.664594	0.751002	0.0451309	ENSG00000138483	CCDC54	coiled-coil domain containing 54
100133077	0.682603	0.424624	0.665114	0.751454	0.0418908	ENSG00000203987	LOC100133077	uncharacterized LOC100133077
149095	7.53016	0.368962	0.665095	0.751454	0.0872662	ENSG00000163357	DCST1	DC-STAMP domain containing 1
26807	1.71328	0.418608	0.665054	0.751454	0.05293	ENSG00000263764	SNORD43	small nucleolar RNA, C/D box 43
26816	6.4478	0.372315	0.6652	0.751507	-0.0870482	ENSG00000200259	SNORD35A	small nucleolar RNA, C/D box 35A
100507006	5.40425	0.373432	0.665257	0.751527	-0.0867293	NA	LOC100507006	uncharacterized LOC100507006
5876	2255.33	0.0571114	0.665478	0.751732	-0.0246353	ENSG00000137955	RABGGTB	Rab geranylgeranyltransferase subunit beta
123722	45.2614	0.223267	0.665866	0.751992	-0.0828423	ENSG00000186628	FSD2	fibronectin type III and SPRY domain containing 2
132720	842.456	0.0853047	0.665855	0.751992	0.0359409	ENSG00000174749	FAM241A	family with sequence similarity 241 member A
7079	1.62264	0.412275	0.665844	0.751992	0.0608179	ENSG00000157150	TIMP4	TIMP metallopeptidase inhibitor 4
9758	52.0878	0.212055	0.665822	0.751992	-0.0802586	ENSG00000169933	FRMPD4	FERM and PDZ domain containing 4
104355426	1.64806	0.416192	0.666033	0.752135	-0.0568434	ENSG00000226696	LENG8-AS1	LENG8 antisense RNA 1
284546	0.83322	0.42435	0.666502	0.752608	-0.0435191	ENSG00000204006	C1orf185	chromosome 1 open reading frame 185
441177	0.720453	0.429017	0.666531	0.752608	-0.0317101	ENSG00000281832	LINC00602	long intergenic non-protein coding RNA 602
339539	1.85066	0.408398	0.666799	0.752866	0.0644498	NA	LOC339539	uncharacterized LOC339539
26765	0.947441	0.424202	0.668036	0.754173	-0.0442044	ENSG00000209042	SNORD12C	small nucleolar RNA, C/D box 12C
8831	9.7208	0.34759	0.668021	0.754173	0.0911663	ENSG00000197283	SYNGAP1	synaptic Ras GTPase activating protein 1
85365	855.472	0.0591905	0.668151	0.754258	-0.0266332	ENSG00000119523	ALG2	ALG2 alpha-1,3/1,6-mannosyltransferase
8644	1.92717	0.414614	0.668394	0.754487	0.0573507	ENSG00000196139	AKR1C3	aldo-keto reductase family 1 member C3
23339	1027.53	0.0562654	0.668474	0.754532	0.0233954	ENSG00000166887	VPS39	VPS39 subunit of HOPS complex
169026	12.0478	0.316699	0.668714	0.754758	0.0930963	ENSG00000164756	SLC30A8	solute carrier family 30 member 8
100130093	32.6426	0.223656	0.668838	0.754809	-0.0820515	NA	NA	NA
641515	0.986447	0.424008	0.668824	0.754809	-0.0428413	ENSG00000184774	MGAT4EP	MGAT4 family member E, pseudogene
100873965	0.871609	0.424098	0.669016	0.754965	-0.0429741	ENSG00000229111	MED4-AS1	MED4 antisense RNA 1
55328	4.00278	0.399189	0.669095	0.75501	-0.0715345	ENSG00000184719	RNLS	renalase, FAD dependent amine oxidase
160777	0.606971	0.432714	0.669237	0.755124	0.0142179	ENSG00000183273	CCDC60	coiled-coil domain containing 60
10379	103.21	0.175856	0.669587	0.755475	0.0688095	ENSG00000213928	IRF9	interferon regulatory factor 9
4645	231.993	0.110389	0.669809	0.75568	-0.0454684	ENSG00000167306	MYO5B	myosin VB
100873930	8.29198	0.355926	0.670084	0.755924	-0.0894134	ENSG00000231651	DLG3-AS1	DLG3 antisense RNA 1
22983	322.48	0.105467	0.670105	0.755924	-0.042905	ENSG00000105613	MAST1	microtubule associated serine/threonine kinase 1
55851	955.467	0.0933972	0.670328	0.756131	-0.039265	ENSG00000205155	PSENEN	presenilin enhancer, gamma-secretase subunit
5146	2.03968	0.407027	0.670461	0.75623	0.0638438	ENSG00000095464	PDE6C	phosphodiesterase 6C
677832	1.80999	0.4147	0.670495	0.75623	-0.0575943	ENSG00000212443	SNORA53	small nucleolar RNA, H/ACA box 53
105370367	4.02159	0.395254	0.670677	0.756389	-0.0741568	NA	NA	NA
57639	31.9803	0.240813	0.670796	0.756479	0.0848684	ENSG00000135205	CCDC146	coiled-coil domain containing 146
5424	2165.41	0.0607929	0.670924	0.756578	-0.0251479	ENSG00000062822	POLD1	DNA polymerase delta 1, catalytic subunit
102467003	0.618594	0.433742	0.671048	0.756629	-0.0421758	ENSG00000278520	MIR7851	microRNA 7851
3607	3233.05	0.0447424	0.671049	0.756629	0.0203728	ENSG00000141568	FOXK2	forkhead box K2
105376204	8.96172	0.3446	0.671166	0.756717	0.090699	NA	LOC105376204	uncharacterized LOC105376204
100529145	2.24024	0.417162	0.671301	0.756731	-0.0536683	ENSG00000261408	TEN1-CDK3	TEN1-CDK3 readthrough (NMD candidate)
201176	2.25584	0.414909	0.671329	0.756731	-0.0584656	ENSG00000159314	ARHGAP27	Rho GTPase activating protein 27
256471	393.633	0.0897559	0.671267	0.756731	-0.0375961	ENSG00000164073	MFSD8	major facilitator superfamily domain containing 8
643827	14.9264	0.310029	0.671338	0.756731	0.0928716	NA	CNTNAP3P2	CNTNAP3 pseudogene 2
1735	5.9151	0.373862	0.671449	0.756811	-0.0845901	ENSG00000197406	DIO3	iodothyronine deiodinase 3
11159	138.646	0.134052	0.671784	0.757143	-0.0537814	ENSG00000144134	RABL2A	RAB, member of RAS oncogene family like 2A
83889	0.726016	0.42452	0.671827	0.757147	0.0399134	ENSG00000171804	WDR87	WD repeat domain 87
606553	17.1558	0.296812	0.671952	0.757197	0.0920911	ENSG00000255394	C8orf49	chromosome 8 putative open reading frame 49
84254	555.72	0.0778519	0.671933	0.757197	0.0322064	ENSG00000004660	CAMKK1	calcium/calmodulin dependent protein kinase kinase 1
102724000	0.986612	0.424396	0.672001	0.757208	-0.0432537	NA	LINC01626	long intergenic non-protein coding RNA 1626
653121	390.494	0.0882796	0.67206	0.75723	-0.0369137	ENSG00000160062	ZBTB8A	zinc finger and BTB domain containing 8A
3225	559.867	0.0898939	0.672156	0.757293	0.0368156	ENSG00000180806	HOXC9	homeobox C9
219902	436.226	0.0873484	0.672522	0.757526	-0.0365235	ENSG00000181264	TLCD5	TLC domain containing 5
375323	0.774049	0.42395	0.672447	0.757526	0.0420689	ENSG00000156959	LHFPL4	LHFPL tetraspan subfamily member 4
55805	67.4904	0.186402	0.672444	0.757526	-0.0713842	ENSG00000109771	LRP2BP	LRP2 binding protein
8839	0.902577	0.425013	0.672503	0.757526	-0.0421469	ENSG00000064205	CCN5	cellular communication network factor 5
56903	1.02292	0.423243	0.672612	0.757582	0.044472	ENSG00000218823	PAPOLB	poly(A) polymerase beta
105373244	0.971097	0.424089	0.672771	0.757716	0.0426241	ENSG00000284391	LOC105373244	uncharacterized LOC105373244
1601	469.589	0.0950155	0.672879	0.757792	-0.0395987	ENSG00000153071	DAB2	DAB adaptor protein 2
4345	1.1481	0.418065	0.673052	0.757942	0.0502426	ENSG00000091972	CD200	CD200 molecule
10117	0.854405	0.423857	0.6731	0.757952	-0.0429535	ENSG00000132464	ENAM	enamelin
100124700	317.444	0.0922468	0.673319	0.758153	0.0364504	ENSG00000228630	HOTAIR	HOX transcript antisense RNA
341350	0.73852	0.425216	0.673522	0.758336	-0.0405245	ENSG00000187950	OVCH1	ovochymase 1
56107	2.23733	0.410721	0.673675	0.758464	0.0599515	ENSG00000261934	PCDHGA9	protocadherin gamma subfamily A, 9
6427	8064.25	0.0466572	0.673945	0.758723	0.0205345	ENSG00000161547	SRSF2	serine and arginine rich splicing factor 2
100507032	211.003	0.113475	0.674352	0.759108	-0.0456666	ENSG00000271270	TMCC1-AS1	TMCC1 antisense RNA 1 (head to head)
105376525	1.07275	0.423316	0.674368	0.759108	0.044012	NA	NA	NA
63826	201.529	0.131267	0.674517	0.759231	0.0505304	ENSG00000167720	SRR	serine racemase
1948	623.355	0.087933	0.674561	0.759233	0.0350223	ENSG00000125266	EFNB2	ephrin B2
392636	5.63658	0.376394	0.674621	0.759233	-0.0821452	ENSG00000187546	AGMO	alkylglycerol monooxygenase
728228	0.826436	0.425448	0.674638	0.759233	-0.0394124	ENSG00000230176	LINC01433	long intergenic non-protein coding RNA 1433
222487	1.85396	0.409852	0.674928	0.759515	-0.0619317	ENSG00000182885	ADGRG3	adhesion G protein-coupled receptor G3
100616396	8.21898	0.344238	0.675076	0.75959	0.089448	ENSG00000284284	MIR4712	microRNA 4712
55728	691.884	0.0805607	0.675046	0.75959	0.0331395	ENSG00000078177	N4BP2	NEDD4 binding protein 2
402176	0.830245	0.424604	0.675245	0.75972	-0.0414863	NA	RPL21P44	ribosomal protein L21 pseudogene 44
9463	716.333	0.0704001	0.675271	0.75972	-0.0292082	ENSG00000100151	PICK1	protein interacting with PRKCA 1
101928601	16.5973	0.292901	0.675326	0.759737	0.0909308	ENSG00000269964	MEI4	meiotic double-stranded break formation protein 4
3131	130.586	0.152965	0.675427	0.759806	0.0593675	ENSG00000108924	HLF	HLF transcription factor, PAR bZIP family member
5030	1.80828	0.415485	0.675478	0.759818	-0.0573258	ENSG00000186912	P2RY4	pyrimidinergic receptor P2Y4
79812	10.4733	0.323263	0.675752	0.760081	-0.0913455	ENSG00000173269	MMRN2	multimerin 2
388499	1.59749	0.416157	0.6758	0.76009	0.0556757	NA	LYPLA2P2	LYPLA2 pseudogene 2
3689	1.00826	0.421967	0.676011	0.760282	-0.0465983	ENSG00000160255	ITGB2	integrin subunit beta 2
158046	4.58021	0.37964	0.676093	0.760329	-0.0806539	ENSG00000130045	NXNL2	nucleoredoxin like 2
3619	2069.72	0.0760924	0.676448	0.760684	0.0303514	ENSG00000149503	INCENP	inner centromere protein
102465470	1.27188	0.420931	0.676529	0.760729	-0.0471963	ENSG00000277249	MIR6784	microRNA 6784
149998	6.35999	0.363738	0.676695	0.760871	-0.0854908	ENSG00000188992	LIPI	lipase I
116938	6.64623	0.370284	0.676856	0.761007	-0.083952	ENSG00000209480	SNORD83B	small nucleolar RNA, C/D box 83B
100506142	13.9687	0.309254	0.676902	0.761013	0.0904302	ENSG00000250116	RHOQ-AS1	RHOQ antisense RNA 1
55040	5.9447	0.377604	0.676969	0.761044	0.0797288	ENSG00000049283	EPN3	epsin 3
653404	1.35534	0.416583	0.677282	0.76135	0.0497581	ENSG00000273514	FOXD4L6	forkhead box D4 like 6
6768	4.09333	0.381014	0.677541	0.761597	0.0783986	ENSG00000149418	ST14	ST14 transmembrane serine protease matriptase
100133286	2.54365	0.405568	0.677683	0.761667	0.0642901	ENSG00000230212	LOC100133286	uncharacterized LOC100133286
1015	0.821124	0.424717	0.677648	0.761667	0.0389864	ENSG00000079112	CDH17	cadherin 17
79677	1567.95	0.0705087	0.677853	0.761813	-0.0282559	ENSG00000163029	SMC6	structural maintenance of chromosomes 6
115677	2.18421	0.417395	0.678098	0.762042	0.0525731	ENSG00000163072	NOSTRIN	nitric oxide synthase trafficking
345274	1.47719	0.420883	0.678411	0.762349	-0.0466333	ENSG00000145283	SLC10A6	solute carrier family 10 member 6
283888	0.663501	0.4259	0.678617	0.762536	0.0338006	ENSG00000259954	IL21R-AS1	IL21R antisense RNA 1
10819	48.8253	0.203989	0.678806	0.762702	-0.0749412	ENSG00000184669	OR7E14P	olfactory receptor family 7 subfamily E member 14 pseudogene
25921	2495.52	0.050064	0.678882	0.762733	-0.019773	ENSG00000156599	ZDHHC5	zinc finger DHHC-type palmitoyltransferase 5
27285	12.4007	0.328353	0.678914	0.762733	-0.0911455	ENSG00000092850	TEKT2	tektin 2
148870	6.29922	0.368443	0.679093	0.762889	0.0832215	ENSG00000162592	CCDC27	coiled-coil domain containing 27
5801	1.61938	0.414921	0.679365	0.76315	0.0553448	ENSG00000153233	PTPRR	protein tyrosine phosphatase receptor type R
10251	3.77832	0.386263	0.679529	0.763243	-0.0773658	ENSG00000168939	SPRY3	sprouty RTK signaling antagonist 3
55605	1064.91	0.0695382	0.679525	0.763243	-0.0276871	ENSG00000139116	KIF21A	kinesin family member 21A
359821	1.19955	0.419427	0.679632	0.763315	-0.049272	NA	MRPL42P5	mitochondrial ribosomal protein L42 pseudogene 5
11042	0.866539	0.426545	0.679678	0.763321	0.0343015	NA	GUSBP15	GUSB pseudogene 15
102724908	2.7119	0.408804	0.680136	0.76376	-0.0608087	ENSG00000266976	LOC102724908	uncharacterized LOC102724908
4599	4.26546	0.386102	0.68019	0.76376	0.0764893	ENSG00000157601	MX1	MX dynamin like GTPase 1
6565	12.3167	0.330223	0.680159	0.76376	-0.0900945	ENSG00000163406	SLC15A2	solute carrier family 15 member 2
57162	642.019	0.0740782	0.680293	0.763831	-0.0293688	ENSG00000197329	PELI1	pellino E3 ubiquitin protein ligase 1
104797536	0.648572	0.426295	0.68039	0.763895	-0.038483	ENSG00000228139	LINC01402	long intergenic non-protein coding RNA 1402
400569	541.999	0.0841305	0.680628	0.764116	0.0320099	ENSG00000161920	MED11	mediator complex subunit 11
440087	4.11827	0.390072	0.680735	0.764191	-0.0748639	ENSG00000179256	SMCO3	single-pass membrane protein with coiled-coil domains 3
101928068	49.8139	0.20165	0.680821	0.764243	0.0731475	NA	LOC101928068	uncharacterized LOC101928068
494127	0.665438	0.425885	0.680984	0.764381	0.0340275	NA	NFYCP2	NFYC pseudogene 2
22952	0.622052	0.42652	0.681236	0.764618	0.0341847	ENSG00000130612	CYP2G1P	cytochrome P450 family 2 subfamily G member 1, pseudogene
100506451	67.2228	0.174351	0.681322	0.76467	0.065339	NA	RASSF8-AS1	RASSF8 antisense RNA 1
5506	1.59748	0.417605	0.681503	0.764827	0.0511817	ENSG00000154415	PPP1R3A	protein phosphatase 1 regulatory subunit 3A
219771	1545.41	0.052536	0.681557	0.764843	-0.0231791	ENSG00000108100	CCNY	cyclin Y
125704	1.23212	0.4245	0.681781	0.765048	-0.0391185	ENSG00000187773	DIPK1C	divergent protein kinase domain 1C
116328	30.848	0.269566	0.681979	0.7651	-0.0873973	ENSG00000165084	C8orf34	chromosome 8 open reading frame 34
147710	1.54281	0.418918	0.68187	0.7651	-0.0488872	ENSG00000216588	IGSF23	immunoglobulin superfamily member 23
4594	897.492	0.0607574	0.681988	0.7651	-0.0250259	ENSG00000146085	MMUT	methylmalonyl-CoA mutase
5832	3928.15	0.0433217	0.681976	0.7651	0.0200011	ENSG00000059573	ALDH18A1	aldehyde dehydrogenase 18 family member A1
100506499	0.833016	0.424706	0.682091	0.765171	0.0384239	NA	NA	NA
677793	2.31107	0.414358	0.682172	0.765216	0.05603	ENSG00000206612	SNORA2A	small nucleolar RNA, H/ACA box 2A
57511	601.831	0.0722052	0.682386	0.765411	-0.0318885	ENSG00000133103	COG6	component of oligomeric golgi complex 6
440952	12.4967	0.311135	0.682512	0.765508	0.0893379	ENSG00000280739	EIF1B-AS1	EIF1B antisense RNA 1
100131347	5.9728	0.356891	0.682804	0.765653	0.0844019	ENSG00000263818	RDM1P5	RDM1 pseudogene 5
102465432	5.9904	0.375112	0.682755	0.765653	-0.0815745	NA	NA	NA
10261	1.98035	0.416158	0.682888	0.765653	0.0528448	ENSG00000140749	IGSF6	immunoglobulin superfamily member 6
162993	40.2573	0.21569	0.682897	0.765653	-0.0766832	ENSG00000196605	ZNF846	zinc finger protein 846
374868	189.946	0.116109	0.682684	0.765653	0.0452655	ENSG00000166377	ATP9B	ATPase phospholipid transporting 9B (putative)
400999	4.11757	0.393511	0.682925	0.765653	-0.0711917	NA	FLJ42351	uncharacterized LOC400999
8344	1.04245	0.419677	0.682833	0.765653	-0.0481103	ENSG00000274290	H2BC6	H2B clustered histone 6
5162	3438.73	0.0396462	0.682982	0.765672	0.0166234	ENSG00000168291	PDHB	pyruvate dehydrogenase E1 subunit beta
114881	91.3596	0.178975	0.683307	0.765991	-0.0669391	ENSG00000006025	OSBPL7	oxysterol binding protein like 7
10397	2949.94	0.0877674	0.68353	0.766196	0.0337535	ENSG00000104419	NDRG1	N-myc downstream regulated 1
100874068	0.870668	0.424173	0.684001	0.766633	0.0394211	NA	GRTP1-AS1	GRTP1 antisense RNA 1
345275	3.46612	0.384758	0.683985	0.766633	-0.0768201	ENSG00000170509	HSD17B13	hydroxysteroid 17-beta dehydrogenase 13
29800	133.33	0.157758	0.684089	0.766687	0.0592045	ENSG00000159714	ZDHHC1	zinc finger DHHC-type containing 1
4982	1.97161	0.409201	0.684686	0.767311	-0.0606186	ENSG00000164761	TNFRSF11B	TNF receptor superfamily member 11b
26776	5.5147	0.367857	0.684802	0.767395	-0.0826229	NA	SNORA71B	small nucleolar RNA, H/ACA box 71B
101927178	1.57615	0.41691	0.684874	0.767431	0.0514862	ENSG00000151327	LOC101927178	uncharacterized LOC101927178
374403	13.9917	0.295484	0.685266	0.767825	0.0877989	ENSG00000175463	TBC1D10C	TBC1 domain family member 10C
643355	2.05219	0.418382	0.685657	0.768217	-0.0487504	ENSG00000231437	LINC01750	long intergenic non-protein coding RNA 1750
619570	5.92563	0.375606	0.686066	0.76863	0.0788569	ENSG00000264549	SNORD95	small nucleolar RNA, C/D box 95
100506680	2.00017	0.414695	0.686261	0.768713	0.0545523	ENSG00000229558	SACS-AS1	SACS antisense RNA 1
388325	1.24903	0.418396	0.686214	0.768713	-0.0499414	ENSG00000161929	SCIMP	SLP adaptor and CSK interacting membrane protein
728130	24.9907	0.254117	0.686258	0.768713	0.0828343	ENSG00000214562	NUTM2D	NUT family member 2D
255798	0.627068	0.426404	0.686359	0.768777	0.0335352	ENSG00000214097	SMCO1	single-pass membrane protein with coiled-coil domains 1
22920	756.23	0.0645077	0.686581	0.76889	0.0234675	ENSG00000075945	KIFAP3	kinesin associated protein 3
57636	3.43169	0.403796	0.686529	0.76889	-0.0641519	ENSG00000275832	ARHGAP23	Rho GTPase activating protein 23
94017	0.631176	0.424487	0.686546	0.76889	0.0378113	NA	TRS-TGA2-1	tRNA-Ser (anticodon TGA) 2-1
387990	8.98667	0.347724	0.686794	0.769083	0.0862622	ENSG00000196860	TOMM20L	translocase of outer mitochondrial membrane 20 like
10661	5.6803	0.368969	0.686951	0.769209	-0.0819997	ENSG00000105610	KLF1	Kruppel like factor 1
63895	60.3337	0.190152	0.686987	0.769209	-0.0692187	ENSG00000154864	PIEZO2	piezo type mechanosensitive ion channel component 2
284800	0.614389	0.426148	0.687033	0.769214	-0.0368146	ENSG00000125804	FAM182A	family with sequence similarity 182 member A
146822	4.9263	0.394083	0.687161	0.769312	-0.0703656	ENSG00000223510	CDRT15	CMT1A duplicated region transcript 15
101927286	1.93104	0.40963	0.687212	0.769324	-0.059195	ENSG00000259664	LINC02254	long intergenic non-protein coding RNA 2254
158830	1.3193	0.41528	0.687272	0.769346	-0.0535992	ENSG00000204165	CXorf65	chromosome X open reading frame 65
30819	14.6092	0.316596	0.687425	0.769472	-0.0884357	ENSG00000120049	KCNIP2	potassium voltage-gated channel interacting protein 2
26166	1.44771	0.421091	0.687577	0.769551	-0.0446092	ENSG00000132554	RGS22	regulator of G protein signaling 22
4917	19.9009	0.298895	0.687575	0.769551	-0.0881986	ENSG00000162068	NTN3	netrin 3
6091	2151.61	0.0716618	0.688019	0.769999	-0.0279158	ENSG00000169855	ROBO1	roundabout guidance receptor 1
692225	3.02538	0.40172	0.688058	0.769999	0.065339	ENSG00000208772	SNORD94	small nucleolar RNA, C/D box 94
79019	1019.79	0.155259	0.688305	0.77023	-0.0571077	ENSG00000100162	CENPM	centromere protein M
157627	0.863921	0.420352	0.688949	0.770857	-0.0467886	ENSG00000253230	MIR124-1HG	MIR124-1 host gene
619383	4.20476	0.392354	0.688963	0.770857	0.0718875	ENSG00000254911	SCARNA9	small Cajal body-specific RNA 9
693215	2.70416	0.405433	0.688988	0.770857	-0.0628881	ENSG00000283798	MIR630	microRNA 630
5778	1.84047	0.415685	0.689138	0.77098	-0.0518211	ENSG00000143851	PTPN7	protein tyrosine phosphatase non-receptor type 7
101929577	1.61416	0.411903	0.689324	0.771142	0.0555501	ENSG00000249635	LOC101929577	uncharacterized LOC101929577
100288413	4.15766	0.390216	0.689494	0.771287	0.0713886	ENSG00000226887	ERVMER34-1	endogenous retrovirus group MER34 member 1, envelope
101927560	1.41024	0.414983	0.689589	0.771348	-0.0534324	ENSG00000233008	LOC101927560	uncharacterized LOC101927560
100289211	4.04274	0.386054	0.689917	0.77167	0.0740331	ENSG00000278811	LINC00624	long intergenic non-protein coding RNA 624
1796	410.842	0.0950651	0.690002	0.77172	-0.0369738	ENSG00000115325	DOK1	docking protein 1
3887	0.742526	0.424525	0.690086	0.771722	0.0381986	ENSG00000205426	KRT81	keratin 81
55530	1.22027	0.418887	0.69005	0.771722	0.0472367	ENSG00000166111	SVOP	SV2 related protein
100287559	3.0451	0.396256	0.690207	0.771733	0.0678419	ENSG00000260898	ADPGK-AS1	ADPGK antisense RNA 1
440072	1.55463	0.416429	0.690218	0.771733	-0.0522918	NA	LINC00167	long intergenic non-protein coding RNA 167
83546	8.39243	0.332708	0.690171	0.771733	0.0858655	ENSG00000132026	RTBDN	retbindin
100130075	0.655345	0.425262	0.69028	0.771757	0.035137	NA	LOC100130075	SUZ RNA binding domain containing 1 pseudogene
445347	2.43213	0.406349	0.690481	0.771936	-0.0622227	ENSG00000211689	TARP	TCR gamma alternate reading frame protein
2172	2.32144	0.407671	0.690615	0.772041	-0.0603099	ENSG00000170231	FABP6	fatty acid binding protein 6
54512	1333.28	0.0833032	0.690696	0.772041	-0.0324232	ENSG00000178896	EXOSC4	exosome component 4
5618	1.70829	0.424886	0.690687	0.772041	0.0412825	ENSG00000113494	PRLR	prolactin receptor
5539	0.604412	0.426193	0.690779	0.772087	-0.0360721	ENSG00000108849	PPY	pancreatic polypeptide
653162	20.947	0.307339	0.691097	0.772398	0.0868466	NA	RPSAP9	ribosomal protein SA pseudogene 9
57192	399.672	0.0885116	0.691223	0.772493	-0.0365387	ENSG00000090674	MCOLN1	mucolipin 1
23326	8883.24	0.0406379	0.691361	0.772557	0.0160803	ENSG00000124422	USP22	ubiquitin specific peptidase 22
5726	0.733664	0.425275	0.691359	0.772557	-0.0373691	ENSG00000257138	TAS2R38	taste 2 receptor member 38
133	199.468	0.110567	0.6915	0.772593	0.0426365	ENSG00000148926	ADM	adrenomedullin
2828	2.76242	0.393246	0.691516	0.772593	-0.0710864	ENSG00000177464	GPR4	G protein-coupled receptor 4
340602	9.14523	0.341946	0.691504	0.772593	0.0860715	ENSG00000187690	EZHIP	EZH inhibitory protein
643866	16.4836	0.299202	0.691591	0.772632	-0.0869337	ENSG00000139899	CBLN3	cerebellin 3 precursor
1460	4.64327	0.382426	0.691835	0.772858	-0.0753171	ENSG00000204435	CSNK2B	casein kinase 2 beta
79825	0.786923	0.425627	0.691883	0.772867	-0.0378832	ENSG00000114654	EFCC1	EF-hand and coiled-coil domain containing 1
376693	7.61075	0.376743	0.69197	0.772918	-0.0775584	NA	RPS10P7	ribosomal protein S10 pseudogene 7
100289178	10.8159	0.341171	0.69217	0.773096	-0.0850949	ENSG00000232284	GNG12-AS1	GNG12, DIRAS3 and WLS antisense RNA 1
100131827	172.924	0.131851	0.692726	0.773672	-0.050621	ENSG00000227124	ZNF717	zinc finger protein 717
100144595	3.03718	0.397747	0.692831	0.773743	-0.0669924	ENSG00000224675	LOC100144595	uncharacterized LOC100144595
167826	1.38161	0.420416	0.693031	0.773876	-0.0447749	ENSG00000177468	OLIG3	oligodendrocyte transcription factor 3
9550	3172.21	0.0508924	0.692998	0.773876	0.0207647	ENSG00000136888	ATP6V1G1	ATPase H+ transporting V1 subunit G1
105371934	1.68289	0.410514	0.693175	0.773991	0.0542754	NA	LOC105371934	uncharacterized LOC105371934
10344	1.50282	0.408669	0.693382	0.774136	0.0564243	ENSG00000006606	CCL26	C-C motif chemokine ligand 26
388849	2.29024	0.410388	0.693387	0.774136	-0.0567205	ENSG00000234409	CCDC188	coiled-coil domain containing 188
283352	2.40985	0.405417	0.693651	0.774386	0.059987	ENSG00000249196	TMEM132D-AS1	TMEM132D antisense RNA 1
286436	5.17541	0.369893	0.693701	0.774396	-0.079351	ENSG00000101812	H2BW2	H2B.W histone 2
404734	2.42959	0.404646	0.693873	0.774452	-0.0622134	ENSG00000254996	ANKHD1-EIF4EBP3	ANKHD1-EIF4EBP3 readthrough
4723	3911.23	0.0744887	0.693831	0.774452	-0.0303174	ENSG00000167792	NDUFV1	NADH:ubiquinone oxidoreductase core subunit V1
89792	1.21305	0.42554	0.693849	0.774452	0.0388766	ENSG00000175229	GAL3ST3	galactose-3-O-sulfotransferase 3
286464	2.59753	0.396917	0.693925	0.774464	-0.0676235	ENSG00000165164	CFAP47	cilia and flagella associated protein 47
3071	5.78575	0.373207	0.694039	0.7745	-0.0784397	ENSG00000123338	NCKAP1L	NCK associated protein 1 like
54097	1.81111	0.415337	0.694038	0.7745	0.0518356	ENSG00000183844	FAM3B	FAM3 metabolism regulating signaling molecule B
196335	0.828492	0.42518	0.694323	0.774772	-0.0371458	ENSG00000180919	OR56B4	olfactory receptor family 56 subfamily B member 4
256691	7.41312	0.358589	0.694915	0.775387	0.0818047	ENSG00000165072	MAMDC2	MAM domain containing 2
1019	6827.81	0.0660081	0.694976	0.77541	-0.0271456	ENSG00000135446	CDK4	cyclin dependent kinase 4
126295	197.041	0.12848	0.695142	0.775548	-0.0480336	ENSG00000171970	ZNF57	zinc finger protein 57
22904	64.1641	0.246571	0.695194	0.775561	-0.0800293	ENSG00000064932	SBNO2	strawberry notch homolog 2
100873759	3.78243	0.400446	0.695291	0.775624	-0.0644763	ENSG00000207200	RNU6-45P	RNA, U6 small nuclear 45, pseudogene
730087	20.7002	0.292629	0.695359	0.775626	-0.0856977	ENSG00000213967	ZNF726	zinc finger protein 726
84182	2.27627	0.404896	0.695375	0.775626	0.0606291	ENSG00000106125	MINDY4	MINDY lysine 48 deubiquitinase 4
613212	0.641019	0.425248	0.695449	0.775663	-0.0369765	ENSG00000205279	CTXN3	cortexin 3
8993	3.04593	0.403485	0.695609	0.775796	-0.0622705	ENSG00000008438	PGLYRP1	peptidoglycan recognition protein 1
101928376	1.07823	0.419433	0.695668	0.775816	0.0453021	ENSG00000244040	IL12A-AS1	IL12A antisense RNA 1
2571	222.169	0.107673	0.695711	0.775818	0.0344073	ENSG00000128683	GAD1	glutamate decarboxylase 1
9796	1.83413	0.412327	0.695818	0.775892	0.0531978	ENSG00000168490	PHYHIP	phytanoyl-CoA 2-hydroxylase interacting protein
100506810	2.10905	0.40836	0.6959	0.775938	0.057449	ENSG00000227630	LINC01132	long intergenic non-protein coding RNA 1132
729633	0.75451	0.425562	0.696217	0.776246	0.0348343	NA	MRS2P2	MRS2 pseudogene 2
116064	3722.66	0.0658177	0.696263	0.776252	-0.0255754	ENSG00000163428	LRRC58	leucine rich repeat containing 58
100505676	3.32377	0.388937	0.69647	0.776388	-0.0715003	ENSG00000246145	RRS1-AS1	RRS1 antisense RNA 1 (head to head)
100506658	19.1395	0.335839	0.696508	0.776388	-0.0850774	ENSG00000197822	OCLN	occludin
943	4.28004	0.386936	0.696471	0.776388	0.0717513	ENSG00000120949	TNFRSF8	TNF receptor superfamily member 8
619571	19.6487	0.308036	0.696554	0.776394	-0.0856659	ENSG00000272296	SNORD96A	small nucleolar RNA, C/D box 96A
677809	5.35929	0.38363	0.696803	0.776625	-0.0738275	ENSG00000275994	SNORA24	small nucleolar RNA, H/ACA box 24
375611	3.4886	0.400807	0.696906	0.776656	-0.0642151	ENSG00000170615	SLC26A5	solute carrier family 26 member 5
402778	4.89174	0.380817	0.696912	0.776656	-0.0749431	ENSG00000244242	IFITM10	interferon induced transmembrane protein 10
1359	1.63772	0.414425	0.697037	0.77675	-0.0515915	ENSG00000163751	CPA3	carboxypeptidase A3
102465454	1.05694	0.420234	0.697474	0.777187	0.0442528	ENSG00000284152	MIR6758	microRNA 6758
677847	1.58329	0.416206	0.697511	0.777187	-0.0501431	ENSG00000221420	SNORA81	small nucleolar RNA, H/ACA box 81
1880	1.0466	0.420946	0.69764	0.777285	0.0398315	ENSG00000169508	GPR183	G protein-coupled receptor 183
101928295	1.88694	0.41126	0.697811	0.777347	-0.0550723	ENSG00000268686	LOC101928295	uncharacterized LOC101928295
105377206	16.4047	0.300418	0.697818	0.777347	-0.0849712	NA	NA	NA
2069	0.925386	0.422323	0.69777	0.777347	-0.0419429	ENSG00000124882	EREG	epiregulin
286495	15.2483	0.306095	0.698208	0.777696	-0.085133	NA	TTC3P1	tetratricopeptide repeat domain 3 pseudogene 1
677812	1.59752	0.416306	0.698214	0.777696	0.0497385	ENSG00000206910	SNORA29	small nucleolar RNA, H/ACA box 29
57113	1.09306	0.418033	0.698268	0.777711	0.0468285	ENSG00000069018	TRPC7	transient receptor potential cation channel subfamily C member 7
348235	2251.25	0.0458787	0.698336	0.77774	-0.0178598	ENSG00000182628	SKA2	spindle and kinetochore associated complex subunit 2
85390	5.28488	0.38396	0.698608	0.777998	-0.0725782	ENSG00000207118	SNORD14D	small nucleolar RNA, C/D box 14D
7535	7.00432	0.370724	0.698704	0.778059	-0.0783092	ENSG00000115085	ZAP70	zeta chain of T cell receptor associated protein kinase 70
26788	6.23757	0.377334	0.698877	0.778207	-0.0752291	ENSG00000206630	SNORD60	small nucleolar RNA, C/D box 60
130589	628.106	0.0806834	0.699021	0.778321	0.030208	ENSG00000143891	GALM	galactose mutarotase
203238	82.9334	0.158089	0.699106	0.77837	-0.0566898	ENSG00000164989	CCDC171	coiled-coil domain containing 171
100616209	0.671237	0.426235	0.699183	0.77841	0.0326914	NA	NA	NA
399474	8.58573	0.358662	0.6994	0.77856	-0.080865	ENSG00000253304	TMEM200B	transmembrane protein 200B
441454	4.83722	0.380445	0.699386	0.77856	-0.0737554	NA	PTMAP11	prothymosin alpha pseudogene 11
64777	1125.47	0.0615082	0.699525	0.778653	-0.0240875	ENSG00000145916	RMND5B	required for meiotic nuclear division 5 homolog B
91149	1.33021	0.417842	0.699634	0.778729	-0.0477506	ENSG00000228016	RAPGEF4-AS1	RAPGEF4 antisense RNA 1
101867536	1.4123	0.425242	0.699868	0.778944	0.038903	ENSG00000282961	PRNCR1	prostate cancer associated non-coding RNA 1
29986	2.9274	0.397557	0.699916	0.778952	-0.0656783	ENSG00000165794	SLC39A2	solute carrier family 39 member 2
100129520	1.4162	0.415126	0.700269	0.779299	0.0493128	ENSG00000282815	TEX13C	TEX13 family member C
100423020	5.02494	0.38605	0.700391	0.779363	-0.0718734	ENSG00000264349	MIR4258	microRNA 4258
100505549	116.627	0.156758	0.700476	0.779363	-0.0569412	ENSG00000267040	LOC100505549	uncharacterized LOC100505549
10216	1.60474	0.416223	0.700491	0.779363	-0.0503831	ENSG00000116690	PRG4	proteoglycan 4
10753	5.95879	0.369228	0.700419	0.779363	-0.0777937	ENSG00000135773	CAPN9	calpain 9
7288	29.5181	0.248786	0.700724	0.779577	-0.0788067	ENSG00000104804	TULP2	TUB like protein 2
132200	4.39948	0.385439	0.700922	0.77966	-0.0705473	ENSG00000163632	C3orf49	chromosome 3 open reading frame 49
3012	1.09772	0.420372	0.70088	0.77966	-0.0452926	ENSG00000277075	H2AC8	H2A clustered histone 8
375616	19.6849	0.289894	0.700903	0.77966	0.0830354	ENSG00000135253	KCP	kielin cysteine rich BMP regulator
120406	0.665575	0.425244	0.701125	0.779779	-0.0359122	ENSG00000204361	NXPE2	neurexophilin and PC-esterase domain family member 2
55301	1.27517	0.421349	0.701092	0.779779	-0.042443	ENSG00000152463	OLAH	oleoyl-ACP hydrolase
642658	11.0103	0.32463	0.701152	0.779779	0.0834128	ENSG00000260428	SCX	scleraxis bHLH transcription factor
6597	5999.11	0.0836623	0.701272	0.779866	0.0291547	ENSG00000127616	SMARCA4	SWI/SNF related, matrix associated, actin dependent regulator of chromatin, subfamily a, member 4
64926	1.31094	0.412785	0.701371	0.779931	-0.0535966	ENSG00000105122	RASAL3	RAS protein activator like 3
390259	1.24696	0.420186	0.7015	0.780029	0.0433846	ENSG00000188909	BSX	brain specific homeobox
8200	1.18983	0.416832	0.70174	0.78025	-0.0488765	ENSG00000125965	GDF5	growth differentiation factor 5
4239	11.7959	0.340906	0.70188	0.78036	-0.083148	ENSG00000166482	MFAP4	microfibril associated protein 4
23704	2.55805	0.411118	0.702101	0.78056	-0.0537314	ENSG00000152049	KCNE4	potassium voltage-gated channel subfamily E regulatory subunit 4
101929529	0.767796	0.425225	0.70215	0.780568	0.0339978	ENSG00000251175	GSTCD-AS1	GSTCD antisense RNA 1
105371937	14.9641	0.307008	0.702213	0.780593	0.0824808	NA	NA	NA
81629	110.591	0.156286	0.702301	0.780646	-0.0557776	ENSG00000162526	TSSK3	testis specific serine kinase 3
23409	54.3176	0.199345	0.702529	0.780761	0.0673996	ENSG00000089163	SIRT4	sirtuin 4
445582	1.0461	0.424458	0.702449	0.780761	-0.0361773	ENSG00000188219	POTEE	POTE ankyrin domain family member E
91543	1.07782	0.426058	0.70252	0.780761	0.0376018	ENSG00000134321	RSAD2	radical S-adenosyl methionine domain containing 2
646960	0.960037	0.420386	0.702708	0.780915	-0.0440243	ENSG00000237412	PRSS56	serine protease 56
105371931	63.7584	0.193077	0.702851	0.780946	-0.0661517	NA	NA	NA
120224	7.82872	0.367041	0.70286	0.780946	-0.0778284	ENSG00000151715	TMEM45B	transmembrane protein 45B
729678	21.1525	0.267978	0.70283	0.780946	0.0802903	ENSG00000245060	LINC00847	long intergenic non-protein coding RNA 847
10317	1.07358	0.420737	0.703176	0.781252	-0.0430704	ENSG00000183778	B3GALT5	beta-1,3-galactosyltransferase 5
4097	913.124	0.0714306	0.703473	0.781536	-0.0266816	ENSG00000197063	MAFG	MAF bZIP transcription factor G
105378056	0.643774	0.427604	0.703799	0.781853	-0.032502	NA	NA	NA
222901	94.8233	0.156578	0.703871	0.781854	-0.0554079	ENSG00000219451	RPL23P8	ribosomal protein L23 pseudogene 8
286257	895.96	0.0958663	0.703883	0.781854	-0.0355065	ENSG00000148362	PAXX	PAXX non-homologous end joining factor
105370045	1.59598	0.411357	0.704222	0.782093	0.0524405	NA	NA	NA
122509	15.582	0.41842	0.704149	0.782093	-0.0462556	ENSG00000165948	IFI27L1	interferon alpha inducible protein 27 like 1
5896	26.8802	0.257242	0.704222	0.782093	0.0783975	ENSG00000166349	RAG1	recombination activating 1
100616436	1.6506	0.416084	0.704402	0.782164	-0.0486483	ENSG00000264585	MIR4449	microRNA 4449
348840	1.29221	0.41867	0.704409	0.782164	0.044718	ENSG00000226435	ANKRD18DP	ankyrin repeat domain 18D, pseudogene
55577	364.115	0.155598	0.704401	0.782164	-0.0548016	ENSG00000124357	NAGK	N-acetylglucosamine kinase
100506681	3.66382	0.386701	0.704514	0.782211	-0.0708941	ENSG00000235488	JARID2-AS1	JARID2 antisense RNA 1
100507661	1.86587	0.405395	0.704617	0.782211	-0.0596015	ENSG00000242268	LINC02082	long intergenic non-protein coding RNA 2082
152877	55.6482	0.210738	0.704601	0.782211	-0.0701544	ENSG00000174137	FAM53A	family with sequence similarity 53 member A
196385	1.28503	0.420393	0.704542	0.782211	0.0411855	ENSG00000197653	DNAH10	dynein axonemal heavy chain 10
375567	0.981203	0.419733	0.704671	0.782226	0.0419961	ENSG00000188730	VWC2	von Willebrand factor C domain containing 2
131096	0.622284	0.425934	0.704726	0.782241	0.029587	ENSG00000183960	KCNH8	potassium voltage-gated channel subfamily H member 8
343099	677.9	0.0817545	0.704797	0.782274	-0.0304572	ENSG00000122483	CCDC18	coiled-coil domain containing 18
165257	1.04045	0.423091	0.70537	0.782865	0.0357813	ENSG00000144119	C1QL2	complement C1q like 2
6442	0.649793	0.42628	0.705534	0.783	0.0315121	ENSG00000108823	SGCA	sarcoglycan alpha
4072	29.4429	0.267478	0.705722	0.783164	-0.0801565	ENSG00000119888	EPCAM	epithelial cell adhesion molecule
6738	1318.41	0.0797512	0.705841	0.78325	0.0314145	ENSG00000116747	RO60	Ro60, Y RNA binding protein
89866	6.38721	0.357668	0.705979	0.783357	0.0776822	ENSG00000120341	SEC16B	SEC16 homolog B, endoplasmic reticulum export factor
26792	2.90894	0.404464	0.706103	0.783373	-0.0611785	ENSG00000226572	SNORD57	small nucleolar RNA, C/D box 57
285555	3.54936	0.401651	0.706117	0.783373	0.060755	ENSG00000163116	STPG2	sperm tail PG-rich repeat containing 2
4863	819.545	0.0725034	0.706071	0.783373	0.0258102	ENSG00000149308	NPAT	nuclear protein, coactivator of histone transcription
1558	0.901473	0.422497	0.706187	0.783405	-0.0416618	ENSG00000138115	CYP2C8	cytochrome P450 family 2 subfamily C member 8
202559	4.66913	0.382724	0.707129	0.784404	-0.0705345	ENSG00000112232	KHDRBS2	KH RNA binding domain containing, signal transduction associated 2
54866	2.60898	0.401167	0.707404	0.784623	0.0601243	ENSG00000166143	PPP1R14D	protein phosphatase 1 regulatory inhibitor subunit 14D
83666	129.631	0.136952	0.707409	0.784623	0.0480069	ENSG00000138496	PARP9	poly(ADP-ribose) polymerase family member 9
3384	1.12285	0.420712	0.707787	0.784997	-0.0424956	ENSG00000108622	ICAM2	intercellular adhesion molecule 2
285759	1.06258	0.425957	0.70812	0.785319	0.0372472	ENSG00000175967	LINC02880	long intergenic non-protein coding RNA 2880
118	2715	0.0816136	0.708259	0.785428	-0.0325334	ENSG00000087274	ADD1	adducin 1
2707	0.707095	0.426266	0.70841	0.785549	0.0312001	ENSG00000188910	GJB3	gap junction protein beta 3
2631	2464.39	0.0527385	0.708691	0.785816	-0.0169139	ENSG00000146729	NIPSNAP2	nipsnap homolog 2
692195	1.32538	0.425723	0.708779	0.785867	0.037928	NA	SNORD75	small nucleolar RNA, C/D box 75
3899	417.714	0.098937	0.709038	0.786108	0.0345177	ENSG00000144218	AFF3	AF4/FMR2 family member 3
84920	275.548	0.0975282	0.709321	0.786376	0.035329	ENSG00000139133	ALG10	ALG10 alpha-1,2-glucosyltransferase
104355138	1.38525	0.421233	0.709577	0.786605	-0.0405111	ENSG00000232790	LINC01162	long intergenic non-protein coding RNA 1162
2572	4.25586	0.385541	0.70961	0.786605	-0.0692902	ENSG00000136750	GAD2	glutamate decarboxylase 2
101928324	3.13208	0.393295	0.709684	0.786641	-0.0661491	NA	DHDDS-AS1	DHDDS antisense RNA 1
85465	2808.58	0.0682606	0.709999	0.786944	-0.0212535	ENSG00000138018	SELENOI	selenoprotein I
138255	2.1606	0.406035	0.710219	0.787137	-0.0573886	ENSG00000204711	C9orf135	chromosome 9 open reading frame 135
221091	3.14486	0.397363	0.710339	0.787137	-0.0630421	ENSG00000177363	LRRN4CL	LRRN4 C-terminal like
414208	12.4491	0.337992	0.710312	0.787137	0.0799072	ENSG00000230565	ZNF32-AS2	ZNF32 antisense RNA 2
414918	30.2276	0.248915	0.710321	0.787137	0.075355	ENSG00000205593	DENND6B	DENN domain containing 6B
105377133	0.816833	0.425401	0.710851	0.787658	-0.033844	NA	NA	NA
140687	5.86941	0.384636	0.711029	0.78781	-0.0694565	ENSG00000124091	GCNT7	glucosaminyl (N-acetyl) transferase family member 7
1737	2735.48	0.0793911	0.711293	0.78801	-0.0269953	ENSG00000150768	DLAT	dihydrolipoamide S-acetyltransferase
8293	0.855648	0.434116	0.711292	0.78801	0.0518535	ENSG00000172058	SERF1A	small EDRK-rich factor 1A
402160	5.06556	0.386181	0.711358	0.788036	-0.0682901	ENSG00000206113	CFAP99	cilia and flagella associated protein 99
105372883	3.56176	0.392298	0.711404	0.788042	-0.0658258	NA	LINC02767	long intergenic non-protein coding RNA 2767
27294	19.2448	0.298753	0.711726	0.788352	0.0800992	ENSG00000104808	DHDH	dihydrodiol dehydrogenase
104472717	1.58165	0.417144	0.712014	0.788579	-0.0438922	ENSG00000269416	LINC01224	long intergenic non-protein coding RNA 1224
693122	1.33739	0.417774	0.712011	0.788579	0.0448524	ENSG00000202566	MIR421	microRNA 421
101927188	1.11994	0.419927	0.712227	0.788769	-0.0422683	ENSG00000265069	LOC101927188	uncharacterized LOC101927188
101926926	3.8841	0.389617	0.712468	0.78899	0.066078	ENSG00000250295	RDH10-AS1	RDH10 antisense RNA 1
5383	26.6661	0.289457	0.712542	0.789025	0.0798341	NA	PMS2P5	PMS1 homolog 2, mismatch repair system component pseudogene 5
6518	1.38733	0.417755	0.713079	0.789527	0.0446631	ENSG00000142583	SLC2A5	solute carrier family 2 member 5
6548	696.698	0.0792784	0.713068	0.789527	0.0281371	ENSG00000090020	SLC9A1	solute carrier family 9 member A1
23382	684.733	0.0638522	0.713231	0.78965	0.0229468	ENSG00000158467	AHCYL2	adenosylhomocysteinase like 2
8821	37.0722	0.25353	0.713337	0.789722	0.0750796	ENSG00000109452	INPP4B	inositol polyphosphate-4-phosphatase type II B
1374	565.739	0.0896008	0.713487	0.789841	0.0319116	ENSG00000110090	CPT1A	carnitine palmitoyltransferase 1A
101929191	0.741401	0.422753	0.713629	0.789906	-0.040566	ENSG00000253641	LINCR-0001	uncharacterized LINCR-0001
89872	1.46597	0.416399	0.71359	0.789906	-0.0468665	ENSG00000143595	AQP10	aquaporin 10
57692	134.143	0.141112	0.713871	0.790128	-0.0494702	ENSG00000198934	MAGEE1	MAGE family member E1
22976	1234.32	0.0771557	0.713949	0.790153	0.0282095	ENSG00000157212	PAXIP1	PAX interacting protein 1
730112	2.28979	0.407778	0.713977	0.790153	0.0540414	ENSG00000215187	FAM166B	family with sequence similarity 166 member B
53827	513.793	0.101687	0.714068	0.790209	-0.0359934	ENSG00000089327	FXYD5	FXYD domain containing ion transport regulator 5
133121	1.67593	0.411788	0.714215	0.790296	0.0496603	ENSG00000164303	ENPP6	ectonucleotide pyrophosphatase/phosphodiesterase 6
26801	6.29742	0.38701	0.714231	0.790296	0.0664085	ENSG00000201823	SNORD48	small nucleolar RNA, C/D box 48
123920	671.084	0.117655	0.714553	0.790607	0.0426307	ENSG00000140931	CMTM3	CKLF like MARVEL transmembrane domain containing 3
1358	1.95796	0.407515	0.714798	0.790771	-0.0552298	ENSG00000158516	CPA2	carboxypeptidase A2
2132	1544.98	0.0519383	0.714865	0.790771	0.0188648	ENSG00000151348	EXT2	exostosin glycosyltransferase 2
440335	11.7621	0.334695	0.714893	0.790771	-0.0794331	ENSG00000267795	SMIM22	small integral membrane protein 22
84740	1.15757	0.419532	0.71491	0.790771	-0.0441145	ENSG00000272620	AFAP1-AS1	AFAP1 antisense RNA 1
9907	351.172	0.11522	0.714805	0.790771	-0.0424561	ENSG00000242802	AP5Z1	adaptor related protein complex 5 subunit zeta 1
91133	68.8941	0.178903	0.715104	0.79094	-0.061137	ENSG00000154655	L3MBTL4	L3MBTL histone methyl-lysine binding protein 4
255057	129.295	0.144581	0.715196	0.790996	0.0489341	ENSG00000099625	CBARP	CACN subunit beta associated regulatory protein
100189416	0.924505	0.425422	0.715421	0.791198	-0.035342	NA	TRV-CAC3-1	tRNA-Val (anticodon CAC) 3-1
93081	215.574	0.120238	0.715718	0.791481	-0.041969	ENSG00000151287	TEX30	testis expressed 30
23220	48.7914	0.2069	0.715789	0.791487	0.0657609	ENSG00000110042	DTX4	deltex E3 ubiquitin ligase 4
535	1690.07	0.0645498	0.715807	0.791487	0.0230828	ENSG00000033627	ATP6V0A1	ATPase H+ transporting V0 subunit a1
102724441	1.56525	0.417344	0.716233	0.791911	0.0446886	NA	NA	NA
10673	1.43834	0.414185	0.716433	0.79204	-0.0491019	ENSG00000102524	TNFSF13B	TNF superfamily member 13b
56124	2.38277	0.403656	0.716395	0.79204	0.0564745	ENSG00000120328	PCDHB12	protocadherin beta 12
272	24.0729	0.289585	0.716638	0.792221	-0.0793436	ENSG00000133805	AMPD3	adenosine monophosphate deaminase 3
2920	6.69977	0.370625	0.716702	0.792246	-0.0724681	ENSG00000081041	CXCL2	C-X-C motif chemokine ligand 2
10758	360.113	0.106016	0.716756	0.792259	-0.0364866	ENSG00000056972	TRAF3IP2	TRAF3 interacting protein 2
91875	556.275	0.0716381	0.717146	0.792644	0.0243468	ENSG00000136319	TTC5	tetratricopeptide repeat domain 5
1365	2.53384	0.399484	0.717272	0.792703	-0.0604818	ENSG00000165215	CLDN3	claudin 3
6780	4781.19	0.0650715	0.717283	0.792703	0.0294463	ENSG00000124214	STAU1	staufen double-stranded RNA binding protein 1
80028	945.015	0.0842378	0.717382	0.792767	0.0293085	ENSG00000155034	FBXL18	F-box and leucine rich repeat protein 18
10658	3813.16	0.0475586	0.717611	0.792973	-0.0160063	ENSG00000149187	CELF1	CUGBP Elav-like family member 1
135250	0.643239	0.426234	0.717669	0.792991	0.0295922	ENSG00000164520	RAET1E	retinoic acid early transcript 1E
51728	1798.01	0.0677921	0.71783	0.793122	0.024399	ENSG00000161980	POLR3K	RNA polymerase III subunit K
7193	0.896565	0.425453	0.718033	0.793288	-0.0325009	NA	TRE-TTC3-1	tRNA-Glu (anticodon TTC) 3-1
7214	0.848672	0.425437	0.718063	0.793288	0.0321537	NA	TRN-GTT2-7	tRNA-Asn (anticodon GTT) 2-7
100113389	0.701525	0.426655	0.718261	0.793414	0.0327651	ENSG00000239043	SNORD127	small nucleolar RNA, C/D box 127
23484	1241.45	0.0534493	0.718231	0.793414	0.018727	ENSG00000104660	LEPROTL1	leptin receptor overlapping transcript like 1
100505716	2.68614	0.397003	0.718347	0.793434	0.0599569	ENSG00000223522	LOC100505716	uncharacterized LOC100505716
401253	1.10984	0.421435	0.718363	0.793434	-0.0392064	ENSG00000197251	LINC00336	long intergenic non-protein coding RNA 336
84879	183.731	0.116916	0.718429	0.793461	-0.0404939	ENSG00000168389	MFSD2A	major facilitator superfamily domain containing 2A
23221	320.004	0.108754	0.718505	0.793499	-0.0372397	ENSG00000008853	RHOBTB2	Rho related BTB domain containing 2
102724201	0.668502	0.434249	0.718674	0.79364	0.0519029	ENSG00000228290	TBX18-AS1	TBX18 antisense RNA 1
100420587	22.4494	0.26086	0.718824	0.793713	0.0746442	ENSG00000283403	LOC100420587	SHC binding and spindle associated 1 pseudogene
25884	1.36325	0.421226	0.718786	0.793713	-0.0394782	ENSG00000054938	CHRDL2	chordin like 2
5918	1.30294	0.417336	0.718941	0.793796	0.0443331	ENSG00000118849	RARRES1	retinoic acid receptor responder 1
645455	2.54748	0.411334	0.719075	0.793898	0.0506635	ENSG00000143702	CEP170P1	centrosomal protein 170 pseudogene 1
83998	1.87739	0.416526	0.719125	0.793907	0.0454791	ENSG00000134193	REG4	regenerating family member 4
5350	1.054	0.41795	0.719302	0.794056	0.041573	ENSG00000198523	PLN	phospholamban
7485	1128.26	0.0683031	0.719413	0.794123	-0.0250098	ENSG00000182093	GET1	guided entry of tail-anchored proteins factor 1
9662	777.62	0.0987038	0.719446	0.794123	-0.0341389	ENSG00000174799	CEP135	centrosomal protein 135
100134015	1.80827	0.412622	0.719581	0.794226	-0.049467	ENSG00000235958	UBOX5-AS1	UBOX5 antisense RNA 1
197370	753.283	0.0851055	0.719691	0.7943	0.0289922	ENSG00000169189	NSMCE1	NSE1 homolog, SMC5-SMC6 complex component
284576	1.00958	0.425835	0.719859	0.79444	-0.0310017	ENSG00000226235	LEMD1-AS1	LEMD1 antisense RNA 1
8784	1.1771	0.420753	0.719947	0.79449	-0.0397969	ENSG00000186891	TNFRSF18	TNF receptor superfamily member 18
10717	336.645	0.103658	0.720167	0.794687	0.0359393	ENSG00000134262	AP4B1	adaptor related protein complex 4 subunit beta 1
10110	3.11862	0.391077	0.720246	0.794729	-0.0637515	ENSG00000101049	SGK2	serum/glucocorticoid regulated kinase 2
100506516	17.0202	0.280684	0.720354	0.794784	0.0762503	ENSG00000281404	LINC01176	long intergenic non-protein coding RNA 1176
619189	15.4311	0.297729	0.72038	0.794784	0.0773821	ENSG00000184716	SERINC4	serine incorporator 4
150379	1.29274	0.415893	0.720662	0.795002	-0.0468394	ENSG00000100341	PNPLA5	patatin like phospholipase domain containing 5
51764	12.8445	0.311827	0.72065	0.795002	-0.0793106	ENSG00000127588	GNG13	G protein subunit gamma 13
55969	594.202	0.0722511	0.721065	0.795401	0.0241941	ENSG00000101084	RAB5IF	RAB5 interacting factor
100131551	2.91122	0.396491	0.72131	0.795497	-0.0595329	ENSG00000214145	LINC00887	long intergenic non-protein coding RNA 887
26080	0.971681	0.425795	0.721403	0.795497	0.0348577	ENSG00000279516	FAM230C	family with sequence similarity 230 member C
375248	121.667	0.156903	0.721347	0.795497	-0.0528077	ENSG00000135976	ANKRD36	ankyrin repeat domain 36
4232	1.97871	0.411013	0.721374	0.795497	0.0503662	ENSG00000106484	MEST	mesoderm specific transcript
552	18.9202	0.311838	0.721361	0.795497	0.0774231	ENSG00000166148	AVPR1A	arginine vasopressin receptor 1A
85391	2.01466	0.416391	0.721252	0.795497	-0.044054	ENSG00000200879	SNORD14E	small nucleolar RNA, C/D box 14E
83697	7.79308	0.351698	0.72155	0.795612	-0.0752683	ENSG00000113073	SLC4A9	solute carrier family 4 member 9
4739	51.9963	0.215091	0.721687	0.795705	0.0657927	ENSG00000111859	NEDD9	neural precursor cell expressed, developmentally down-regulated 9
64410	314.705	0.117834	0.721718	0.795705	0.0411653	ENSG00000183655	KLHL25	kelch like family member 25
90407	976.293	0.0749114	0.721845	0.795799	-0.0264013	ENSG00000163900	TMEM41A	transmembrane protein 41A
431705	2.98252	0.398726	0.722161	0.796101	-0.0589825	ENSG00000188886	ASTL	astacin like metalloendopeptidase
64127	16.8612	0.320264	0.722347	0.796259	-0.0780716	ENSG00000167207	NOD2	nucleotide binding oligomerization domain containing 2
3737	41.9982	0.216159	0.722507	0.79639	0.0662036	ENSG00000177301	KCNA2	potassium voltage-gated channel subfamily A member 2
57722	355.359	0.128013	0.722558	0.796399	0.0449531	ENSG00000103742	IGDCC4	immunoglobulin superfamily DCC subclass member 4
387590	138.775	0.137303	0.722746	0.796554	-0.0461776	ENSG00000100181	TPTEP1	TPTE pseudogene 1
441459	280.71	0.0961567	0.722782	0.796554	-0.0364139	ENSG00000230453	ANKRD18B	ankyrin repeat domain 18B
8348	21.1457	0.262183	0.722983	0.79673	0.0731904	ENSG00000274641	H2BC17	H2B clustered histone 17
100130950	13.9962	0.315389	0.723122	0.79679	0.0769757	ENSG00000261879	LOC100130950	uncharacterized LOC100130950
100189406	0.907101	0.423196	0.723087	0.79679	-0.0377225	NA	TRR-CCT4-1	tRNA-Arg (anticodon CCT) 4-1
91351	0.70794	0.423381	0.7232	0.796829	-0.0378151	ENSG00000181381	DDX60L	DExD/H-box 60 like
440738	2.96095	0.402036	0.723292	0.796885	-0.0566041	ENSG00000197769	MAP1LC3C	microtubule associated protein 1 light chain 3 gamma
653082	88.0048	0.175783	0.72347	0.797034	0.0566764	ENSG00000206077	ZDHHC11B	zinc finger DHHC-type containing 11B
100289230	53.1425	0.234879	0.723755	0.797256	-0.0702377	NA	LOC100289230	uncharacterized LOC100289230
102724730	19.2384	0.283415	0.723722	0.797256	0.0764069	NA	NA	NA
83461	1184.61	0.0563542	0.724007	0.797487	0.0192138	ENSG00000111665	CDCA3	cell division cycle associated 3
140462	2.08052	0.405216	0.724099	0.797543	0.053349	ENSG00000102048	ASB9	ankyrin repeat and SOCS box containing 9
115201	715.625	0.0736004	0.724353	0.797742	0.0247481	ENSG00000101844	ATG4A	autophagy related 4A cysteine peptidase
5683	4273.41	0.0976135	0.724364	0.797742	-0.0349054	ENSG00000106588	PSMA2	proteasome 20S subunit alpha 2
85388	10.6408	0.339896	0.724437	0.797776	-0.0758952	ENSG00000201403	SNORD14B	small nucleolar RNA, C/D box 14B
2078	1.33863	0.415846	0.724764	0.798044	-0.0457059	ENSG00000157554	ERG	ETS transcription factor ERG
23546	12.5204	0.311146	0.724742	0.798044	0.076372	ENSG00000105467	SYNGR4	synaptogyrin 4
101927181	73.6726	0.17857	0.72512	0.798389	0.0570451	NA	NA	NA
54926	2615.56	0.0462687	0.725172	0.7984	0.0166562	ENSG00000107341	UBE2R2	ubiquitin conjugating enzyme E2 R2
407043	2.8698	0.408567	0.725345	0.798545	-0.0524473	ENSG00000284179	MIR7-1	microRNA 7-1
101928303	0.669914	0.425498	0.725829	0.799031	0.0308513	ENSG00000236155	ZPLD2P	zona pellucida like domain containing 2, pseudogene
7152	1.12496	0.421497	0.725886	0.799047	-0.0378144	NA	TOP1P2	DNA topoisomerase I pseudogene 2
101929441	0.837538	0.427091	0.725997	0.799097	0.0320398	ENSG00000230550	ERLNC1	estrogen receptor responsive lncRNA 1
105376502	3.99559	0.386633	0.726015	0.799097	0.0635857	NA	NA	NA
5218	486.037	0.0874985	0.726134	0.799181	-0.0317304	ENSG00000058091	CDK14	cyclin dependent kinase 14
5756	1836.21	0.0679887	0.726583	0.799582	0.0233414	ENSG00000151239	TWF1	twinfilin actin binding protein 1
7226	1.29926	0.41355	0.726582	0.799582	0.0445542	ENSG00000142185	TRPM2	transient receptor potential cation channel subfamily M member 2
1616	1.73656	0.414717	0.726852	0.799832	-0.0460077	ENSG00000204209	DAXX	death domain associated protein
729614	480.298	0.103158	0.726963	0.799861	0.0342234	ENSG00000179743	FLJ37453	uncharacterized LOC729614
9196	27.1546	0.280107	0.726932	0.799861	-0.0752703	ENSG00000170049	KCNAB3	potassium voltage-gated channel subfamily A regulatory beta subunit 3
100126520	0.774423	0.434147	0.727127	0.799996	0.0504286	NA	NA	NA
101060351	0.771908	0.432627	0.727511	0.800372	0.0104746	ENSG00000273513	TBC1D3K	TBC1 domain family member 3K
145788	29.2032	0.251918	0.727787	0.800629	0.0709111	ENSG00000261652	C15orf65	chromosome 15 open reading frame 65
56127	0.751466	0.426317	0.727929	0.800739	0.0318088	ENSG00000177839	PCDHB9	protocadherin beta 9
9235	15.4908	0.287461	0.728638	0.801472	-0.0763895	ENSG00000008517	IL32	interleukin 32
100463486	7.76779	0.351124	0.728719	0.801514	0.0723928	ENSG00000255823	MTRNR2L8	MT-RNR2 like 8
4285	547.978	0.0766969	0.728816	0.801575	-0.0263591	ENSG00000027001	MIPEP	mitochondrial intermediate peptidase
285755	51.5714	0.197589	0.729145	0.801858	0.0606333	ENSG00000185250	PPIL6	peptidylprolyl isomerase like 6
729338	13.0964	0.31365	0.729158	0.801858	-0.0759687	NA	CETN4P	centrin 4, pseudogene
477	0.705641	0.426012	0.729464	0.802148	0.0282472	ENSG00000018625	ATP1A2	ATPase Na+/K+ transporting subunit alpha 2
23109	202.067	0.148381	0.729802	0.802474	0.0477589	ENSG00000181418	DDN	dendrin
449520	5.23224	0.371659	0.730068	0.802719	0.0675827	ENSG00000204188	GGNBP1	gametogenetin binding protein 1 (pseudogene)
101928793	1.04753	0.426414	0.730463	0.803108	0.0310704	NA	NA	NA
5125	388.749	0.0882382	0.730933	0.803578	-0.0270984	ENSG00000099139	PCSK5	proprotein convertase subtilisin/kexin type 5
401014	1.07466	0.417382	0.731022	0.803628	-0.0426144	ENSG00000226674	TEX41	testis expressed 41
101928602	3.36484	0.398417	0.73124	0.803822	0.0570047	ENSG00000267201	LINC01775	long intergenic non-protein coding RNA 1775
105377200	64.5066	0.181674	0.73131	0.803852	-0.0567915	NA	NA	NA
654342	10.5776	0.421721	0.731554	0.804074	0.036357	ENSG00000283196	LSP1P4	LSP1 pseudogene 4
100130935	1.14885	0.422245	0.731788	0.804192	0.0351504	ENSG00000242599	CSAG4	CSAG family member 4 (pseudogene)
338872	0.6088	0.427658	0.731763	0.804192	0.0286273	ENSG00000240654	C1QTNF9	C1q and TNF related 9
55793	481.061	0.0763554	0.731769	0.804192	-0.025784	ENSG00000143409	MINDY1	MINDY lysine 48 deubiquitinase 1
1999	0.702378	0.434162	0.732134	0.804525	0.0499736	ENSG00000163435	ELF3	E74 like ETS transcription factor 3
84529	424.923	0.083095	0.732304	0.804665	0.028546	ENSG00000186073	CDIN1	CDAN1 interacting nuclease 1
3426	3.90659	0.390376	0.732355	0.804675	-0.0610549	ENSG00000205403	CFI	complement factor I
389766	2.06777	0.40927	0.732489	0.804775	-0.0495029	ENSG00000187753	C9orf153	chromosome 9 open reading frame 153
100130934	3.13027	0.398807	0.732774	0.805042	0.055669	NA	ZNF663P	zinc finger protein 663, pseudogene
100132813	0.897252	0.427174	0.732907	0.805142	0.02812	NA	LOC100132813	uncharacterized LOC100132813
284451	20.4935	0.27828	0.733196	0.805412	0.0736472	ENSG00000181781	ODF3L2	outer dense fiber of sperm tails 3 like 2
613126	4.65976	0.387146	0.733605	0.805815	0.0616286	ENSG00000188693	CYP51A1-AS1	CYP51A1 antisense RNA 1
400673	61.0947	0.19457	0.733985	0.806139	-0.0594425	ENSG00000187650	VMAC	vimentin type intermediate filament associated coiled-coil protein
644128	134.99	0.15026	0.733945	0.806139	0.0475945	NA	RPL23AP53	ribosomal protein L23a pseudogene 53
102577426	3.40111	0.396412	0.734158	0.806172	-0.0576276	ENSG00000248473	LINC01962	long intergenic non-protein coding RNA 1962
286514	1.95216	0.406935	0.734185	0.806172	-0.0515009	ENSG00000176774	MAGEB18	MAGE family member B18
29935	8.79096	0.347727	0.734228	0.806172	0.0716578	ENSG00000204086	RPA4	replication protein A4
56114	6.3672	0.36909	0.734215	0.806172	0.0674068	ENSG00000204956	PCDHGA1	protocadherin gamma subfamily A, 1
644215	13.7547	0.3159	0.734151	0.806172	-0.0743718	NA	LOC644215	uncharacterized LOC644215
100505841	0.683999	0.426606	0.734366	0.806185	-0.0294499	ENSG00000250803	LOC100505841	zinc finger protein 474-like
6909	627.071	0.0796853	0.734296	0.806185	-0.0266937	ENSG00000121068	TBX2	T-box transcription factor 2
93655	0.634541	0.427213	0.734365	0.806185	0.0275174	ENSG00000004866	ST7-OT3	ST7 overlapping transcript 3
5639	16.2489	0.297255	0.734552	0.806296	0.0733059	ENSG00000126460	PRRG2	proline rich and Gla domain 2
6598	0.708277	0.426714	0.734526	0.806296	0.0317195	ENSG00000099956	SMARCB1	SWI/SNF related, matrix associated, actin dependent regulator of chromatin, subfamily b, member 1
346653	15.4252	0.316773	0.73473	0.806444	0.0734981	ENSG00000205085	FAM71F2	family with sequence similarity 71 member F2
773	2.58175	0.401389	0.734811	0.806486	0.0540082	ENSG00000141837	CACNA1A	calcium voltage-gated channel subunit alpha1 A
92291	1.03104	0.427005	0.734892	0.806529	0.0305256	ENSG00000162949	CAPN13	calpain 13
2483	4.5916	0.417777	0.735183	0.806769	-0.0383916	ENSG00000109536	FRG1	FSHD region gene 1
260294	12.5895	0.322455	0.735196	0.806769	0.0722231	ENSG00000106133	NSUN5P2	NSUN5 pseudogene 2
3311	0.78297	0.426316	0.735429	0.806978	0.0316916	NA	HSPA7	heat shock protein family A (Hsp70) member 7 (pseudogene)
126868	6.90753	0.360267	0.735588	0.807106	0.0688283	ENSG00000173212	MAB21L3	mab-21 like 3
28959	3.72025	0.399306	0.735646	0.807123	-0.0562029	ENSG00000106565	TMEM176B	transmembrane protein 176B
54521	1206.06	0.0828072	0.735851	0.807302	-0.0262584	ENSG00000131725	WDR44	WD repeat domain 44
100506826	29.5051	0.246865	0.735963	0.807377	0.0681074	ENSG00000239523	MYLK-AS1	MYLK antisense RNA 1
101928773	1.12748	0.418687	0.736019	0.807392	0.0380348	ENSG00000224017	LINC01449	long intergenic non-protein coding RNA 1449
157378	1818.59	0.0582191	0.736445	0.807812	0.0197245	ENSG00000164983	TMEM65	transmembrane protein 65
54531	643.809	0.0902566	0.736576	0.807909	-0.0272535	ENSG00000105556	MIER2	MIER family member 2
80319	180.311	0.123782	0.736653	0.807947	-0.0400474	ENSG00000168772	CXXC4	CXXC finger protein 4
114299	170.887	0.134368	0.736831	0.808029	-0.044909	NA	NA	NA
286102	58.1855	0.209557	0.736855	0.808029	0.0613826	NA	TMED10P1	transmembrane p24 trafficking protein 10 pseudogene 1
7185	70.3551	0.184854	0.736822	0.808029	0.0559722	ENSG00000056558	TRAF1	TNF receptor associated factor 1
9936	7.42628	0.361411	0.737001	0.808143	0.0693604	ENSG00000241399	CD302	CD302 molecule
10941	0.78081	0.427031	0.737055	0.808155	0.0293265	ENSG00000173610	UGT2A1	UDP glucuronosyltransferase family 2 member A1 complex locus
339529	1.27604	0.418146	0.737155	0.808218	0.0394742	ENSG00000226828	LINC02774	long intergenic non-protein coding RNA 2774
105371417	1.58489	0.410374	0.737551	0.808606	-0.0479308	NA	NA	NA
163688	2.54739	0.412067	0.737631	0.808647	-0.0465744	ENSG00000169885	CALML6	calmodulin like 6
100271927	12.843	0.34477	0.738049	0.808964	0.0705288	ENSG00000170667	RASA4B	RAS p21 protein activator 4B
6160	16943.5	0.0702096	0.738041	0.808964	-0.0204631	ENSG00000071082	RPL31	ribosomal protein L31
81555	1606.12	0.0585708	0.737975	0.808964	0.0193649	ENSG00000145817	YIPF5	Yip1 domain family member 5
2309	1384.32	0.0503022	0.738367	0.809115	-0.0167923	ENSG00000118689	FOXO3	forkhead box O3
2620	13.3615	0.317903	0.738406	0.809115	-0.0731611	ENSG00000148935	GAS2	growth arrest specific 2
26770	8.35629	0.349015	0.738333	0.809115	-0.0702291	NA	SNORD79	small nucleolar RNA, C/D box 79
352961	0.886872	0.426771	0.738287	0.809115	0.0298938	NA	HCG26	HLA complex group 26
57136	2022	0.0588894	0.738442	0.809115	-0.0192707	ENSG00000101474	APMAP	adipocyte plasma membrane associated protein
9464	108.049	0.151981	0.738429	0.809115	-0.0476199	ENSG00000164107	HAND2	heart and neural crest derivatives expressed 2
28664	1.20479	0.419379	0.738586	0.809189	0.0378024	ENSG00000211799	TRAV19	T cell receptor alpha variable 19
374973	0.6948	0.426364	0.738595	0.809189	0.0301865	ENSG00000186118	TEX38	testis expressed 38
79630	80.1289	0.197703	0.7388	0.809366	-0.0595549	ENSG00000118292	C1orf54	chromosome 1 open reading frame 54
100505738	74.1799	0.186047	0.739182	0.809739	-0.0562734	ENSG00000247516	MIR4458HG	MIR4458 host gene
22893	1278.62	0.0649731	0.739268	0.809741	0.0216697	ENSG00000140320	BAHD1	bromo adjacent homology domain containing 1
54845	1.643	0.409532	0.739312	0.809741	-0.048415	ENSG00000104413	ESRP1	epithelial splicing regulatory protein 1
644890	4.46663	0.374764	0.7393	0.809741	0.0633433	ENSG00000197889	MEIG1	meiosis/spermiogenesis associated 1
692093	11.0782	0.322956	0.73957	0.809883	0.0720684	ENSG00000231587	SNORD62B	small nucleolar RNA, C/D box 62B
692203	16.6483	0.320135	0.739555	0.809883	-0.0729412	ENSG00000221381	SNORD88B	small nucleolar RNA, C/D box 88B
728715	6.82523	0.361268	0.73957	0.809883	0.0669463	NA	LOC728715	ovostatin homolog 2
10863	1.09688	0.416198	0.739757	0.810042	-0.0429761	ENSG00000042980	ADAM28	ADAM metallopeptidase domain 28
4535	34813.4	0.220021	0.740002	0.810263	-0.0637301	ENSG00000198888	ND1	NADH dehydrogenase subunit 1
151827	387.369	0.0852107	0.740061	0.810281	-0.0276298	ENSG00000171757	LRRC34	leucine rich repeat containing 34
100130771	24.6544	0.260009	0.740172	0.810355	-0.0694942	ENSG00000185055	EFCAB10	EF-hand calcium binding domain 10
400499	41.6882	0.233951	0.740316	0.810466	-0.0654104	ENSG00000188897	LOC400499	putative uncharacterized protein LOC400499
122970	0.881068	0.421217	0.740755	0.8109	0.0337269	ENSG00000177465	ACOT4	acyl-CoA thioesterase 4
5597	1447.23	0.0623302	0.740802	0.810905	0.0208749	ENSG00000069956	MAPK6	mitogen-activated protein kinase 6
146894	1.53655	0.412814	0.741009	0.810944	-0.0451716	ENSG00000161649	CD300LG	CD300 molecule like family member g
28667	0.767003	0.427317	0.740926	0.810944	0.0298831	ENSG00000211796	TRAV16	T cell receptor alpha variable 16
5291	620.287	0.0693234	0.740956	0.810944	-0.022836	ENSG00000051382	PIK3CB	phosphatidylinositol-4,5-bisphosphate 3-kinase catalytic subunit beta
9717	12.4301	0.322569	0.740991	0.810944	0.0718207	ENSG00000103184	SEC14L5	SEC14 like lipid binding 5
114614	0.845709	0.426541	0.74134	0.811261	0.0304057	ENSG00000234883	MIR155HG	MIR155 host gene
440556	48.349	0.216815	0.741918	0.811846	0.0614932	ENSG00000177133	PRDM16-DT	PRDM16 divergent transcript
151009	14.1687	0.32291	0.741967	0.811853	-0.0739768	NA	LINC01106	long intergenic non-protein coding RNA 1106
203228	422.176	0.0891041	0.742148	0.812003	0.0276144	ENSG00000147894	C9orf72	C9orf72-SMCR8 complex subunit
285696	1.12387	0.422492	0.742206	0.81202	-0.0337912	ENSG00000215196	BASP1-AS1	BASP1 antisense RNA 1
123745	2.00841	0.405204	0.74242	0.812207	-0.0498299	ENSG00000188089	PLA2G4E	phospholipase A2 group IVE
100873947	0.810399	0.421315	0.742529	0.812259	0.0320408	ENSG00000232832	LMLN-AS1	LMLN antisense RNA 1
266740	2.43179	0.402161	0.742552	0.812259	0.0516645	ENSG00000183305	MAGEA2B	MAGE family member A2B
378807	0.658071	0.426405	0.742799	0.812482	-0.0290862	ENSG00000188782	CATSPER4	cation channel sperm associated 4
134466	0.64424	0.426619	0.742969	0.812621	0.0251876	NA	ZNF300P1	zinc finger protein 300 pseudogene 1
100288079	0.627896	0.433755	0.743028	0.812628	0.0456275	ENSG00000261024	GS1-279B7.1	microtubule associated protein 1 light chain 3 beta pseudogene
100505918	1.62205	0.411748	0.743061	0.812628	0.0444987	NA	LOC100505918	uncharacterized LOC100505918
27113	430.897	0.123803	0.743577	0.813146	0.0390903	ENSG00000105327	BBC3	BCL2 binding component 3
25943	222.506	0.107405	0.743798	0.813296	0.0338568	ENSG00000088854	C20orf194	chromosome 20 open reading frame 194
3075	3.54709	0.397258	0.7438	0.813296	0.0540025	ENSG00000000971	CFH	complement factor H
2925	1.37969	0.418555	0.743981	0.813446	0.0381992	ENSG00000126010	GRPR	gastrin releasing peptide receptor
57569	233.125	0.112045	0.744079	0.813461	-0.0355291	ENSG00000137727	ARHGAP20	Rho GTPase activating protein 20
653125	10.0017	0.344708	0.744046	0.813461	0.0689934	ENSG00000249931	GOLGA8K	golgin A8 family member K
100996511	51.9544	0.229134	0.744163	0.813506	-0.0639399	NA	LINC01355	long intergenic non-protein coding RNA 1355
105371697	1.35075	0.416719	0.744293	0.813601	-0.0406264	NA	NA	NA
100750326	0.611364	0.428122	0.744349	0.813614	0.0252701	NA	HTT-AS	HTT antisense RNA
648987	180.997	0.124145	0.744555	0.813793	-0.0387611	ENSG00000177738	LOC648987	uncharacterized LOC648987
4069	2.38477	0.398811	0.745064	0.814302	0.0524488	ENSG00000090382	LYZ	lysozyme
101927478	2.12637	0.412334	0.745113	0.81431	0.0438113	NA	LOC101927478	uncharacterized LOC101927478
3039	18.7631	0.31129	0.745204	0.814361	-0.0711456	ENSG00000206172	HBA1	hemoglobin subunit alpha 1
9997	17.2419	0.320267	0.74532	0.814441	-0.0709515	ENSG00000284194	SCO2	synthesis of cytochrome C oxidase 2
401563	2.35579	0.401563	0.745462	0.81455	-0.0525267	ENSG00000180539	C9orf139	chromosome 9 putative open reading frame 139
3875	988.506	0.0598616	0.745537	0.814584	0.0174662	ENSG00000111057	KRT18	keratin 18
28820	0.708082	0.421596	0.745724	0.814742	0.0309192	ENSG00000211644	IGLV1-51	immunoglobulin lambda variable 1-51
9760	41.447	0.222804	0.745924	0.814914	-0.0621316	ENSG00000198846	TOX	thymocyte selection associated high mobility group box
100527950	0.691051	0.426637	0.746089	0.815048	0.02847	NA	GJA9-MYCBP	GJA9-MYCBP readthrough
105373987	0.60736	0.433911	0.746273	0.815201	0.0463769	NA	NA	NA
6913	8.63277	0.362134	0.746439	0.815335	-0.0662695	ENSG00000092607	TBX15	T-box transcription factor 15
728743	70.3091	0.188115	0.746521	0.815378	-0.0550625	NA	LOC728743	zinc finger protein pseudogene
100529855	0.977126	0.422237	0.746948	0.815569	-0.0337613	NA	ZNF625-ZNF20	ZNF625-ZNF20 readthrough (NMD candidate)
101928483	6.30223	0.366154	0.746872	0.815569	-0.0650254	NA	NALT1	NOTCH1 associated lncRNA in T cell acute lymphoblastic leukemia 1
257203	6.88208	0.36166	0.747039	0.815569	0.0650286	ENSG00000230366	DSCR9	Down syndrome critical region 9
283755	12.7843	0.375527	0.74702	0.815569	0.061131	ENSG00000180229	HERC2P3	hect domain and RLD 2 pseudogene 3
346389	1.02288	0.418185	0.746758	0.815569	-0.0390102	ENSG00000183742	MACC1	MET transcriptional regulator MACC1
4102	624.842	0.0851554	0.746994	0.815569	-0.02693	ENSG00000221867	MAGEA3	MAGE family member A3
55704	2303.85	0.0814402	0.747004	0.815569	0.0260878	ENSG00000115355	CCDC88A	coiled-coil domain containing 88A
692202	1.47087	0.420483	0.746907	0.815569	-0.0350694	ENSG00000221241	SNORD88A	small nucleolar RNA, C/D box 88A
441307	5.67777	0.362978	0.747458	0.815979	-0.066271	ENSG00000223855	HRAT92	heart tissue-associated transcript 92
284083	0.770206	0.422421	0.747548	0.81603	-0.0359542	NA	NA	NA
6693	1.29528	0.414781	0.747639	0.816083	0.0402806	ENSG00000197471	SPN	sialophorin
26769	11.9014	0.333686	0.748041	0.816474	-0.0696085	NA	SNORD81	small nucleolar RNA, C/D box 81
10458	482.971	0.083915	0.748112	0.816503	0.0242343	ENSG00000175866	BAIAP2	BAR/IMD domain containing adaptor protein 2
284260	0.989145	0.422906	0.748153	0.816503	0.0293605	ENSG00000267586	LINC00907	long intergenic non-protein coding RNA 907
100507404	0.94454	0.419538	0.748468	0.816767	0.0344426	ENSG00000224533	TMLHE-AS1	TMLHE antisense RNA 1
5948	0.68316	0.427613	0.748481	0.816767	0.0282017	ENSG00000114113	RBP2	retinol binding protein 2
26802	28.6014	0.261244	0.748555	0.816801	-0.0673845	NA	SNORD47	small nucleolar RNA, C/D box 47
100874284	0.775209	0.420519	0.748641	0.816841	-0.0368528	ENSG00000233540	DNM3-IT1	DNM3 intronic transcript 1
8641	1.62098	0.410953	0.748678	0.816841	0.0446922	ENSG00000253953	PCDHGB4	protocadherin gamma subfamily B, 4
90586	0.659377	0.433903	0.748782	0.816907	0.0462243	ENSG00000260105	AOC4P	amine oxidase copper containing 4, pseudogene
8838	7.9682	0.357168	0.748869	0.816956	-0.0661912	ENSG00000112761	CCN6	cellular communication network factor 6
105369188	1.83494	0.417242	0.748937	0.81698	-0.0383972	NA	NA	NA
133482	19.9707	0.271589	0.748977	0.81698	-0.0681648	ENSG00000205359	SLCO6A1	solute carrier organic anion transporter family member 6A1
104355294	0.611065	0.433783	0.749074	0.817039	0.0452684	ENSG00000251324	LINC01386	long intergenic non-protein coding RNA 1386
100505696	77.3216	0.185864	0.749194	0.817063	-0.0538827	ENSG00000224660	SH3BP5-AS1	SH3BP5 antisense RNA 1
100506804	17.7236	0.283561	0.749269	0.817063	0.0684493	ENSG00000225793	TMEM30A-DT	TMEM30A divergent transcript
145258	114.415	0.167747	0.749254	0.817063	-0.0512244	ENSG00000133937	GSC	goosecoid homeobox
79838	45.5057	0.221529	0.749252	0.817063	0.0596281	ENSG00000103534	TMC5	transmembrane channel like 5
200879	14.1205	0.311086	0.74964	0.817421	0.069388	ENSG00000163898	LIPH	lipase H
9677	290.472	0.0960368	0.74974	0.817483	0.0294725	ENSG00000168781	PPIP5K1	diphosphoinositol pentakisphosphate kinase 1
7082	32.161	0.281475	0.74982	0.817523	-0.0677772	ENSG00000104067	TJP1	tight junction protein 1
666	39.0163	0.241353	0.750483	0.818153	-0.0636815	ENSG00000176720	BOK	BCL2 family apoptosis regulator BOK
7059	165.024	0.125968	0.750479	0.818153	-0.0383789	ENSG00000169231	THBS3	thrombospondin 3
6183	1875.87	0.0845041	0.750792	0.818442	-0.0246215	ENSG00000128626	MRPS12	mitochondrial ribosomal protein S12
4974	2.03248	0.412473	0.750946	0.818563	-0.0424669	ENSG00000126861	OMG	oligodendrocyte myelin glycoprotein
9801	2948.48	0.0463408	0.751121	0.818707	0.0144741	ENSG00000115364	MRPL19	mitochondrial ribosomal protein L19
5132	1.94728	0.411196	0.751312	0.818868	0.0439627	ENSG00000116703	PDC	phosducin
26168	556.419	0.0959439	0.751362	0.818876	0.0296615	ENSG00000161956	SENP3	SUMO specific peptidase 3
91181	4.85592	0.383637	0.751651	0.819143	0.0584793	ENSG00000143552	NUP210L	nucleoporin 210 like
145389	190.357	0.128375	0.752078	0.819562	0.0376331	ENSG00000139974	SLC38A6	solute carrier family 38 member 6
441054	10.0296	0.325094	0.752286	0.819741	-0.0695664	ENSG00000205129	C4orf47	chromosome 4 open reading frame 47
10913	3.9558	0.374066	0.752424	0.819844	0.0602985	ENSG00000135960	EDAR	ectodysplasin A receptor
286749	1.20585	0.413055	0.75266	0.820055	0.040463	ENSG00000068781	STON1-GTF2A1L	STON1-GTF2A1L readthrough
93589	2.14346	0.408329	0.75294	0.820313	0.044929	ENSG00000151062	CACNA2D4	calcium voltage-gated channel auxiliary subunit alpha2delta 4
101928470	0.625555	0.427795	0.753145	0.820489	0.0271426	ENSG00000225376	TMEM246-AS1	TMEM246 antisense RNA 1
101927100	3.54724	0.389981	0.753264	0.820571	-0.0562575	NA	LOC101927100	uncharacterized LOC101927100
100268168	15.1323	0.301098	0.75332	0.820585	0.0690052	ENSG00000204758	LOC100268168	uncharacterized LOC100268168
84904	816.287	0.0775223	0.753688	0.82094	-0.0236204	ENSG00000137135	ARHGEF39	Rho guanine nucleotide exchange factor 39
285626	5.76593	0.367643	0.753806	0.82102	-0.0629644	ENSG00000249738	LOC285626	uncharacterized LOC285626
101929060	1.43071	0.416226	0.754079	0.821263	-0.039694	NA	NA	NA
23647	2382.39	0.0558836	0.754131	0.821263	0.0175024	ENSG00000132254	ARFIP2	ADP ribosylation factor interacting protein 2
284129	313.15	0.102132	0.754159	0.821263	-0.0322426	ENSG00000181045	SLC26A11	solute carrier family 26 member 11
105371130	2.07394	0.417795	0.754237	0.821301	0.0370465	ENSG00000230872	MFSD13B	major facilitator superfamily domain containing 13B (pseudogene)
100506178	0.957732	0.421997	0.754455	0.821396	0.0314532	ENSG00000232759	LOC100506178	uncharacterized LOC100506178
101927074	0.705994	0.427649	0.754411	0.821396	0.0245298	ENSG00000245870	LINC00682	long intergenic non-protein coding RNA 682
154313	16.0364	0.283704	0.75448	0.821396	0.0668308	ENSG00000272514	CFAP206	cilia and flagella associated protein 206
7385	4023.3	0.0379651	0.754497	0.821396	-0.0122771	ENSG00000140740	UQCRC2	ubiquinol-cytochrome c reductase core protein 2
100288615	6.27702	0.368415	0.755255	0.822154	-0.0631616	NA	WHAMMP1	WAS protein homolog associated with actin, golgi membranes and microtubules pseudogene 1
83744	227.452	0.100891	0.75528	0.822154	0.0281776	ENSG00000127081	ZNF484	zinc finger protein 484
105372476	11.1586	0.325864	0.755777	0.822648	-0.0681457	ENSG00000267871	ZNF460-AS1	ZNF460 antisense RNA 1
8842	1.48448	0.413768	0.756084	0.822935	-0.041802	ENSG00000007062	PROM1	prominin 1
9712	962.407	0.05841	0.756229	0.823045	-0.0179089	ENSG00000148429	USP6NL	USP6 N-terminal like
4298	3124.22	0.0479007	0.756585	0.823385	0.0164795	ENSG00000130382	MLLT1	MLLT1 super elongation complex subunit
64102	3.54635	0.401865	0.756632	0.82339	0.0493045	ENSG00000000005	TNMD	tenomodulin
147746	2.68234	0.408708	0.756677	0.823391	0.0443595	ENSG00000160396	HIPK4	homeodomain interacting protein kinase 4
3204	96.7996	0.153068	0.756724	0.823396	-0.0453462	ENSG00000122592	HOXA7	homeobox A7
105375304	15.32	0.30035	0.756865	0.823502	0.0669673	ENSG00000225792	LOC105375304	uncharacterized LOC105375304
112398	1.53231	0.417238	0.757047	0.823653	-0.0380714	ENSG00000269858	EGLN2	egl-9 family hypoxia inducible factor 2
5858	0.647838	0.423914	0.757335	0.823919	-0.0322109	ENSG00000126838	PZP	PZP alpha-2-macroglobulin like
122402	1.24222	0.412532	0.757575	0.824132	0.0396101	ENSG00000156414	TDRD9	tudor domain containing 9
30008	48.7989	0.200049	0.75762	0.824134	-0.0544984	ENSG00000172638	EFEMP2	EGF containing fibulin extracellular matrix protein 2
284186	1.17739	0.416906	0.757837	0.824323	-0.0387018	ENSG00000185332	TMEM105	TMEM105 long non-coding RNA
101928885	0.871927	0.433739	0.758183	0.824653	0.0437795	NA	LINC02198	long intergenic non-protein coding RNA 2198
3991	96.8593	0.15529	0.758301	0.824686	0.0443203	ENSG00000079435	LIPE	lipase E, hormone sensitive type
5175	0.673666	0.427143	0.758275	0.824686	0.0261744	ENSG00000261371	PECAM1	platelet and endothelial cell adhesion molecule 1
770	356.715	0.130768	0.758723	0.825098	-0.0394435	ENSG00000063180	CA11	carbonic anhydrase 11
5693	4822.76	0.0746692	0.758882	0.825223	-0.0220287	ENSG00000100804	PSMB5	proteasome 20S subunit beta 5
54510	159.373	0.139005	0.758953	0.825253	0.0393708	ENSG00000189184	PCDH18	protocadherin 18
100507650	16.4439	0.289327	0.759264	0.825544	-0.0668248	ENSG00000215277	RNF212B	ring finger protein 212B
26804	7.35939	0.365014	0.759443	0.825692	0.0613027	ENSG00000201487	SNORD45B	small nucleolar RNA, C/D box 45B
51192	95.1471	0.207451	0.759566	0.825778	-0.0559364	ENSG00000217555	CKLF	chemokine like factor
3663	2.58179	0.398897	0.760173	0.82639	0.0493505	ENSG00000128604	IRF5	interferon regulatory factor 5
113263	833.431	0.0615715	0.760259	0.826436	-0.0186202	ENSG00000106415	GLCCI1	glucocorticoid induced 1
11183	1587.15	0.083369	0.76043	0.826571	-0.0217964	ENSG00000012983	MAP4K5	mitogen-activated protein kinase kinase kinase kinase 5
30832	259.024	0.121942	0.760475	0.826571	0.0367345	ENSG00000177932	ZNF354C	zinc finger protein 354C
4779	2986.4	0.0507375	0.760514	0.826571	0.015234	ENSG00000082641	NFE2L1	nuclear factor, erythroid 2 like 1
2793	0.742778	0.423823	0.760669	0.826693	-0.0313794	ENSG00000167083	GNGT2	G protein subunit gamma transducin 2
4085	2821.16	0.0524436	0.760752	0.826736	-0.0141688	ENSG00000164109	MAD2L1	mitotic arrest deficient 2 like 1
100130100	6.02876	0.379245	0.76107	0.827016	0.0574316	NA	NA	NA
1730	399.898	0.086459	0.761136	0.827016	-0.0254128	ENSG00000147202	DIAPH2	diaphanous related formin 2
283521	24.0896	0.270669	0.761184	0.827016	-0.0645246	ENSG00000281106	TMEM272	transmembrane protein 272
4550	72814.3	0.136301	0.761152	0.827016	0.038991	NA	RNR2	l-rRNA
55719	1147.22	0.0620618	0.761283	0.827072	0.0185873	ENSG00000119906	SLF2	SMC5-SMC6 complex localization factor 2
8824	1548.29	0.0564456	0.761323	0.827072	-0.0170914	ENSG00000172831	CES2	carboxylesterase 2
105378722	9.90747	0.337138	0.7614	0.827108	0.0643465	NA	NA	NA
55861	32.3731	0.247847	0.761556	0.82723	-0.0621887	ENSG00000244274	DBNDD2	dysbindin domain containing 2
2250	90.6485	0.170759	0.761627	0.82726	0.0475389	ENSG00000138675	FGF5	fibroblast growth factor 5
2018	192.846	0.128877	0.761716	0.827264	-0.0373108	ENSG00000170370	EMX2	empty spiracles homeobox 2
2049	123.173	0.164565	0.761718	0.827264	0.0456847	ENSG00000182580	EPHB3	EPH receptor B3
64101	66.2835	0.184107	0.761772	0.827276	0.0503541	ENSG00000128594	LRRC4	leucine rich repeat containing 4
26805	6.20977	0.374161	0.761943	0.827414	0.060583	ENSG00000207241	SNORD45A	small nucleolar RNA, C/D box 45A
101929741	1.26801	0.415968	0.762185	0.827617	-0.0390708	ENSG00000281731	METTL14-DT	METTL14 divergent transcript
102723373	1.64095	0.415278	0.762266	0.827617	0.0379303	NA	LOC102723373	uncharacterized LOC102723373
131118	1184.08	0.0609691	0.762304	0.827617	-0.0190286	ENSG00000205981	DNAJC19	DnaJ heat shock protein family (Hsp40) member C19
8483	1.61561	0.411378	0.762269	0.827617	-0.0421978	ENSG00000138615	CILP	cartilage intermediate layer protein
100505518	11.9077	0.325083	0.76238	0.827652	0.0649758	NA	EDNRB-AS1	EDNRB antisense RNA 1
166785	67.3583	0.178771	0.763612	0.828942	0.0480687	ENSG00000151611	MMAA	metabolism of cobalamin associated A
100101148	4.90793	0.370707	0.763783	0.82908	-0.0599034	NA	LOC100101148	FKBP prolyl isomerase 6 pseudogene
1197	25.6996	0.281545	0.764157	0.829439	-0.0649012	NA	CLK2P1	CDC like kinase 2, pseudogene 1
100506551	2.64483	0.408262	0.764739	0.829976	-0.0441406	ENSG00000257279	LOC100506551	uncharacterized LOC100506551
116461	1607.63	0.0629239	0.764697	0.829976	-0.0186732	ENSG00000198860	TSEN15	tRNA splicing endonuclease subunit 15
389856	237.829	0.114379	0.76485	0.830048	-0.0330105	ENSG00000273820	USP27X	ubiquitin specific peptidase 27 X-linked
10113	2626.6	0.0529501	0.765375	0.830571	0.0167939	ENSG00000138073	PREB	prolactin regulatory element binding
115330	53.1089	0.198159	0.765611	0.830779	-0.0523559	ENSG00000164849	GPR146	G protein-coupled receptor 146
11223	1.38212	0.413538	0.765767	0.830901	0.0381865	ENSG00000186715	MST1L	macrophage stimulating 1 like
3059	15.4161	0.292877	0.765936	0.831037	-0.0649998	ENSG00000180353	HCLS1	hematopoietic cell-specific Lyn substrate 1
25770	4.27397	0.384692	0.766235	0.831315	0.0532943	ENSG00000100249	C22orf31	chromosome 22 open reading frame 31
285548	4.92323	0.380161	0.766357	0.831399	0.0569484	NA	LINC01096	long intergenic non-protein coding RNA 1096
101927692	0.622813	0.433868	0.766597	0.831422	0.0436124	ENSG00000228484	LOC101927692	uncharacterized LOC101927692
2811	51.3409	0.204339	0.766459	0.831422	-0.0536847	ENSG00000185245	GP1BA	glycoprotein Ib platelet subunit alpha
342865	7.15322	0.357422	0.76658	0.831422	-0.0618689	ENSG00000187135	VSTM2B	V-set and transmembrane domain containing 2B
6891	29.2371	0.262326	0.766483	0.831422	-0.0622063	ENSG00000204267	TAP2	transporter 2, ATP binding cassette subfamily B member
7324	3525.29	0.0426399	0.766512	0.831422	-0.0111015	ENSG00000170142	UBE2E1	ubiquitin conjugating enzyme E2 E1
11333	4784.83	0.0405072	0.766826	0.831534	-0.0133455	ENSG00000106244	PDAP1	PDGFA associated protein 1
2556	40.8893	0.236947	0.766832	0.831534	0.0587354	ENSG00000011677	GABRA3	gamma-aminobutyric acid type A receptor subunit alpha3
283933	12.3763	0.320457	0.766755	0.831534	0.0643128	ENSG00000176723	ZNF843	zinc finger protein 843
162967	199.331	0.122892	0.766929	0.831592	0.0348837	ENSG00000182986	ZNF320	zinc finger protein 320
4101	3.41724	0.400247	0.767473	0.832135	0.0473945	ENSG00000268606	MAGEA2	MAGE family member A2
80326	2.98055	0.395504	0.76775	0.832387	-0.0507328	ENSG00000135925	WNT10A	Wnt family member 10A
104797538	75.4223	0.167227	0.768097	0.832668	-0.0456782	NA	KCNMB2-AS1	KCNMB2 antisense RNA 1
10858	7.81763	0.359999	0.768078	0.832668	-0.0614494	ENSG00000036530	CYP46A1	cytochrome P450 family 46 subfamily A member 1
100288332	1.12423	0.427651	0.768392	0.832893	0.0255086	ENSG00000183793	NPIPA5	nuclear pore complex interacting protein family member A5
728047	1.45871	0.414262	0.768352	0.832893	0.0375423	ENSG00000206127	GOLGA8O	golgin A8 family member O
729732	63.6815	0.188852	0.768579	0.833047	-0.0508145	ENSG00000283674	LOC729732	uncharacterized LOC729732
120114	484.374	0.0881621	0.768739	0.833173	0.0260983	ENSG00000165323	FAT3	FAT atypical cadherin 3
100506033	7.06002	0.366133	0.768915	0.833317	-0.0589944	ENSG00000268006	PTOV1-AS1	PTOV1 antisense RNA 1
5708	8007.05	0.0498417	0.769188	0.833551	0.0138777	ENSG00000175166	PSMD2	proteasome 26S subunit, non-ATPase 2
9297	11.7078	0.357884	0.769219	0.833551	-0.0604359	NA	SNORD29	small nucleolar RNA, C/D box 29
57758	5.82329	0.369075	0.769364	0.83366	-0.0583831	ENSG00000175356	SCUBE2	signal peptide, CUB domain and EGF like domain containing 2
100130733	5.89763	0.360913	0.769901	0.834099	0.0589765	ENSG00000186105	LRRC70	leucine rich repeat containing 70
26959	275.986	0.111598	0.769895	0.834099	0.0328537	ENSG00000105856	HBP1	HMG-box transcription factor 1
9141	3550.44	0.0599947	0.769843	0.834099	0.017167	ENSG00000105185	PDCD5	programmed cell death 5
23408	359.915	0.0872057	0.769995	0.834154	0.0274158	ENSG00000124523	SIRT5	sirtuin 5
3929	1.3592	0.414504	0.770344	0.834484	0.0364096	ENSG00000129988	LBP	lipopolysaccharide binding protein
64429	1479.02	0.0628097	0.770471	0.834526	-0.0178153	ENSG00000023041	ZDHHC6	zinc finger DHHC-type palmitoyltransferase 6
79618	967.555	0.0753548	0.77046	0.834526	-0.0218637	ENSG00000147421	HMBOX1	homeobox containing 1
693199	4.59858	0.38254	0.770553	0.834568	-0.0545958	ENSG00000283759	MIR614	microRNA 614
2019	276.185	0.113456	0.770604	0.834575	0.0314674	ENSG00000163064	EN1	engrailed homeobox 1
100038246	0.746057	0.427093	0.770979	0.834923	0.0270212	ENSG00000236311	TLX1NB	TLX1 neighbor
100507055	1.12142	0.413683	0.771013	0.834923	0.0357869	ENSG00000204583	LRCOL1	leucine rich colipase like 1
26791	4.62962	0.373859	0.771101	0.834971	-0.0572382	ENSG00000206602	SNORD58A	small nucleolar RNA, C/D box 58A
57626	3.47918	0.391498	0.771833	0.835715	0.0494699	ENSG00000150361	KLHL1	kelch like family member 1
3569	2.40483	0.395956	0.771989	0.83579	0.0476468	ENSG00000136244	IL6	interleukin 6
653190	32.0621	0.295133	0.771959	0.83579	-0.0621565	ENSG00000256340	ABCC6P1	ATP binding cassette subfamily C member 6 pseudogene 1
24149	1467.46	0.0915356	0.772188	0.835957	-0.0244745	ENSG00000171467	ZNF318	zinc finger protein 318
4904	32797.6	0.0826846	0.772362	0.836098	0.0252387	ENSG00000065978	YBX1	Y-box binding protein 1
29068	2100.12	0.0464935	0.772742	0.836366	-0.0126613	ENSG00000196323	ZBTB44	zinc finger and BTB domain containing 44
353497	111.214	0.145163	0.772737	0.836366	-0.0400629	ENSG00000130997	POLN	DNA polymerase nu
647033	242.676	0.156665	0.772675	0.836366	0.0366297	NA	PA2G4P4	proliferation-associated 2G4 pseudogene 4
100126784	2.22753	0.418703	0.772787	0.836367	0.0330231	NA	LOC100126784	uncharacterized LOC100126784
3681	21.9168	0.300119	0.773271	0.836795	-0.0631144	ENSG00000156886	ITGAD	integrin subunit alpha D
503640	3.03783	0.402086	0.773243	0.836795	0.0452094	NA	ARGFXP2	arginine-fifty homeobox pseudogene 2
677826	7.72567	0.359446	0.773385	0.836871	-0.058805	ENSG00000212607	SNORA3B	small nucleolar RNA, H/ACA box 3B
105379247	1.42826	0.413221	0.773812	0.836999	0.0375185	NA	NA	NA
114041	1.13354	0.417214	0.773689	0.836999	0.0334586	NA	B3GALT5-AS1	B3GALT5 antisense RNA 1
23245	147.177	0.165923	0.773734	0.836999	-0.0454286	ENSG00000148219	ASTN2	astrotactin 2
23762	326.731	0.0927631	0.773812	0.836999	0.0259097	ENSG00000184792	OSBP2	oxysterol binding protein 2
4976	2816.78	0.0832165	0.77373	0.836999	-0.0196756	ENSG00000198836	OPA1	OPA1 mitochondrial dynamin like GTPase
55071	1422.54	0.0976128	0.77374	0.836999	-0.0274965	ENSG00000135045	C9orf40	chromosome 9 open reading frame 40
60436	1194.35	0.0575011	0.773598	0.836999	0.0160332	ENSG00000118707	TGIF2	TGFB induced factor homeobox 2
100132116	1.40822	0.415556	0.774063	0.837127	-0.0373372	ENSG00000180139	ACTA2-AS1	ACTA2 antisense RNA 1
101929718	2.7926	0.402473	0.774045	0.837127	0.0449662	ENSG00000258471	LOC101929718	uncharacterized LOC101929718
145216	0.669367	0.425516	0.773984	0.837127	0.0220868	ENSG00000258735	LINC00637	long intergenic non-protein coding RNA 637
219731	2.92101	0.392718	0.774174	0.8372	0.0487346	ENSG00000225778	PROSER2-AS1	PROSER2 antisense RNA 1
1121	860.347	0.0625197	0.774482	0.837438	-0.0183261	ENSG00000188419	CHM	CHM Rab escort protein
3184	9218.74	0.0541339	0.774464	0.837438	-0.0157384	ENSG00000138668	HNRNPD	heterogeneous nuclear ribonucleoprotein D
2906	268.636	0.0999859	0.774684	0.837608	0.0278709	ENSG00000105464	GRIN2D	glutamate ionotropic receptor NMDA type subunit 2D
100616231	1.12164	0.416597	0.774776	0.83766	0.033749	ENSG00000265991	MIR4519	microRNA 4519
100616417	1.50797	0.415725	0.774923	0.837723	-0.0360661	ENSG00000264279	MIR4786	microRNA 4786
113177	12.7379	0.330454	0.774918	0.837723	-0.0608511	ENSG00000099840	IZUMO4	IZUMO family member 4
100462953	1.08515	0.421506	0.775096	0.837822	-0.0308798	NA	MICOS10P1	MICOS10 pseudogene 1
220930	206.221	0.140455	0.775102	0.837822	-0.038538	ENSG00000237036	ZEB1-AS1	ZEB1 antisense RNA 1
23308	7.39217	0.363901	0.77525	0.837886	-0.0576561	ENSG00000160223	ICOSLG	inducible T cell costimulator ligand
7450	1.48092	0.413563	0.77521	0.837886	0.0367025	ENSG00000110799	VWF	von Willebrand factor
51371	2176.3	0.0987632	0.775404	0.838005	-0.0262591	ENSG00000132963	POMP	proteasome maturation protein
643529	1.03622	0.416613	0.775608	0.838178	0.0328539	ENSG00000232229	LINC00865	long intergenic non-protein coding RNA 865
5731	5.36952	0.376984	0.775662	0.838189	0.0546579	ENSG00000160951	PTGER1	prostaglandin E receptor 1
2487	6.09562	0.362581	0.776769	0.839337	0.0571639	ENSG00000162998	FRZB	frizzled related protein
10468	19.3735	0.279328	0.77704	0.839511	-0.0610817	ENSG00000134363	FST	follistatin
1593	15.9456	0.306602	0.777108	0.839511	0.0609684	ENSG00000135929	CYP27A1	cytochrome P450 family 27 subfamily A member 1
57828	11.4448	0.329333	0.776999	0.839511	0.0607716	ENSG00000099338	CATSPERG	cation channel sperm associated auxiliary subunit gamma
9859	23.0722	0.386492	0.777091	0.839511	0.0505075	ENSG00000143702	CEP170	centrosomal protein 170
677836	2.74902	0.404777	0.777415	0.839796	-0.0429117	NA	SNORA58	small nucleolar RNA, H/ACA box 58
2882	0.693268	0.431547	0.777698	0.83991	0.00843036	ENSG00000116157	GPX7	glutathione peroxidase 7
646626	3.64289	0.383844	0.777675	0.83991	0.0504436	NA	LOC646626	uncharacterized LOC646626
84707	1332.73	0.0591945	0.777643	0.83991	0.0148034	ENSG00000133134	BEX2	brain expressed X-linked 2
9615	5.59117	0.370895	0.777688	0.83991	-0.0563751	ENSG00000119125	GDA	guanine deaminase
55035	1567.21	0.0853353	0.778717	0.840963	0.0251086	ENSG00000198000	NOL8	nucleolar protein 8
3600	7.1175	0.376613	0.778915	0.841129	-0.053952	ENSG00000164136	IL15	interleukin 15
102724135	30.4698	0.381688	0.779141	0.841277	0.0500698	NA	LOC102724135	uncharacterized LOC102724135
9242	39.2453	0.236803	0.779098	0.841277	0.0555863	ENSG00000178860	MSC	musculin
154467	909.246	0.0957239	0.779413	0.841468	-0.0263264	ENSG00000198937	CCDC167	coiled-coil domain containing 167
27165	141.679	0.137105	0.77939	0.841468	-0.0384254	ENSG00000135423	GLS2	glutaminase 2
84447	1065.55	0.0780893	0.779495	0.841468	0.0212132	ENSG00000162298	SYVN1	synoviolin 1
9389	1.58402	0.413525	0.77947	0.841468	0.0360503	ENSG00000144671	SLC22A14	solute carrier family 22 member 14
6133	18180.8	0.0695194	0.779641	0.841578	0.0188007	ENSG00000163682	RPL9	ribosomal protein L9
5471	2288.48	0.051724	0.779897	0.841806	-0.0133198	ENSG00000128059	PPAT	phosphoribosyl pyrophosphate amidotransferase
254170	834.963	0.0643663	0.780028	0.8419	0.0174767	ENSG00000165355	FBXO33	F-box protein 33
343578	10.9967	0.332521	0.780302	0.842147	-0.060392	ENSG00000124143	ARHGAP40	Rho GTPase activating protein 40
115286	450.155	0.105079	0.780382	0.842186	-0.0296186	ENSG00000144741	SLC25A26	solute carrier family 25 member 26
340596	1.90116	0.410861	0.78068	0.842459	0.0373752	ENSG00000182508	LHFPL1	LHFPL tetraspan subfamily member 1
23002	585.307	0.0783823	0.78097	0.842629	-0.0191949	ENSG00000100592	DAAM1	dishevelled associated activator of morphogenesis 1
285266	23.6284	0.26547	0.780963	0.842629	0.0579591	ENSG00000223797	ENTPD3-AS1	ENTPD3 antisense RNA 1
387036	0.609981	0.425501	0.780886	0.842629	0.0204198	ENSG00000241549	GUSBP2	GUSB pseudogene 2
677773	0.846326	0.4186	0.781063	0.842634	-0.034128	ENSG00000251869	SCARNA23	small Cajal body-specific RNA 23
728622	10.8371	0.339786	0.781062	0.842634	-0.0596026	NA	SKP1P2	S-phase kinase associated protein 1 pseudogene 2
647042	7.88829	0.377192	0.781146	0.842676	-0.0538665	ENSG00000278662	GOLGA6L10	golgin A6 family like 10
342618	0.768852	0.423831	0.78124	0.842729	0.0227695	ENSG00000236320	SLFN14	schlafen family member 14
1548	1.33506	0.415277	0.781324	0.842772	0.0340779	ENSG00000255974	CYP2A6	cytochrome P450 family 2 subfamily A member 6
1241	346.259	0.119688	0.781866	0.843308	-0.0322059	ENSG00000213903	LTB4R	leukotriene B4 receptor
440097	17.315	0.293803	0.781929	0.843329	-0.0610358	ENSG00000185610	DBX2	developing brain homeobox 2
114900	5.67501	0.374242	0.781985	0.84334	-0.0535811	ENSG00000172247	C1QTNF4	C1q and TNF related 4
7066	16.4506	0.293595	0.782205	0.84353	-0.0604758	ENSG00000090534	THPO	thrombopoietin
387911	1.70784	0.417972	0.782582	0.843841	0.0317728	ENSG00000205863	C1QTNF9B	C1q and TNF related 9B
55331	1029.66	0.0634355	0.782553	0.843841	-0.0189274	ENSG00000078124	ACER3	alkaline ceramidase 3
102724782	2.92363	0.40011	0.782708	0.843929	0.0434457	NA	NA	NA
1158	4.56792	0.389176	0.783226	0.844439	0.04831	ENSG00000104879	CKM	creatine kinase, M-type
65244	1028.68	0.0693043	0.783326	0.844451	-0.0184406	ENSG00000123352	SPATS2	spermatogenesis associated serine rich 2
80726	2.19351	0.40115	0.783315	0.844451	0.0423733	ENSG00000130518	IQCN	IQ motif containing N
100652730	4.72397	0.384314	0.78343	0.844457	0.0499603	ENSG00000228705	LINC00659	long intergenic non-protein coding RNA 659
101928927	16.2274	0.323686	0.783465	0.844457	-0.0602323	NA	NA	NA
56256	481.594	0.104966	0.783387	0.844457	0.0284027	ENSG00000082497	SERTAD4	SERTA domain containing 4
7379	1.50173	0.412386	0.784138	0.845134	0.0353196	ENSG00000110375	UPK2	uroplakin 2
27106	277.981	0.102321	0.784462	0.845436	-0.0275394	ENSG00000105643	ARRDC2	arrestin domain containing 2
120935	6.34421	0.365384	0.784954	0.845739	0.0539818	ENSG00000165972	CCDC38	coiled-coil domain containing 38
166929	578.022	0.0734891	0.784967	0.845739	-0.0198865	ENSG00000164023	SGMS2	sphingomyelin synthase 2
440519	39.1155	0.229058	0.784935	0.845739	0.0525178	ENSG00000196081	ZNF724	zinc finger protein 724
692198	4.05456	0.38461	0.784797	0.845739	0.0513408	NA	SNORD78	small nucleolar RNA, C/D box 78
7499	6.16865	0.367262	0.784886	0.845739	-0.0544841	ENSG00000124343	XG	Xg glycoprotein (Xg blood group)
2560	8.98024	0.355279	0.785312	0.846064	-0.0564005	ENSG00000163288	GABRB1	gamma-aminobutyric acid type A receptor subunit beta1
81569	22.1791	0.291798	0.785658	0.846389	0.0581444	ENSG00000117148	ACTL8	actin like 8
101928336	9.85129	0.334898	0.785765	0.846455	0.0578453	ENSG00000230392	LOC101928336	uncharacterized LOC101928336
63898	218.46	0.122697	0.785924	0.846579	0.0318406	ENSG00000104611	SH2D4A	SH2 domain containing 4A
100507392	7.87768	0.352723	0.786177	0.846759	0.0562217	ENSG00000254703	SENCR	smooth muscle and endothelial cell enriched migration/differentiation-associated lncRNA
121340	1.34083	0.41377	0.786185	0.846759	0.0344487	ENSG00000170374	SP7	Sp7 transcription factor
3587	31.5614	0.24102	0.786226	0.846759	-0.0547129	ENSG00000110324	IL10RA	interleukin 10 receptor subunit alpha
79980	1111.98	0.0625112	0.786595	0.847109	0.0144849	ENSG00000149636	DSN1	DSN1 component of MIS12 kinetochore complex
488	8122.81	0.0518972	0.786646	0.847116	-0.0123319	ENSG00000174437	ATP2A2	ATPase sarcoplasmic/endoplasmic reticulum Ca2+ transporting 2
493900	22.6156	0.260224	0.786968	0.847415	-0.0566434	ENSG00000254860	TMEM9B-AS1	TMEM9B antisense RNA 1
3151	8759.33	0.0581433	0.78713	0.847493	0.0149033	ENSG00000198830	HMGN2	high mobility group nucleosomal binding domain 2
56262	1289.34	0.0615499	0.787107	0.847493	0.0143165	ENSG00000136802	LRRC8A	leucine rich repeat containing 8 VRAC subunit A
10193	1460.2	0.0558044	0.788051	0.848436	-0.0139837	ENSG00000181852	RNF41	ring finger protein 41
113835	6.38471	0.367924	0.788368	0.848729	-0.0527223	ENSG00000197134	ZNF257	zinc finger protein 257
6719	4.69745	0.37788	0.788433	0.848752	-0.0508928	NA	SRD5A1P1	steroid 5 alpha-reductase 1 pseudogene 1
200539	62.7273	0.199517	0.788872	0.849103	-0.0486905	ENSG00000163126	ANKRD23	ankyrin repeat domain 23
26123	1394.72	0.0623146	0.788894	0.849103	-0.0159179	ENSG00000119977	TCTN3	tectonic family member 3
9885	943.654	0.0811158	0.788843	0.849103	-0.0224487	ENSG00000130703	OSBPL2	oxysterol binding protein like 2
105373472	4.71481	0.374311	0.789616	0.849833	-0.0529926	NA	NA	NA
167555	67.1118	0.183288	0.789688	0.849861	0.0444973	ENSG00000152380	FAM151B	family with sequence similarity 151 member B
51450	91.892	0.174508	0.790038	0.85019	0.0420701	ENSG00000167157	PRRX2	paired related homeobox 2
101927944	0.658989	0.428415	0.790447	0.850532	0.0199621	NA	FAM53B-AS1	FAM53B antisense RNA 1
26148	419.433	0.131155	0.79049	0.850532	0.0327171	NA	NA	NA
55320	1160.36	0.086433	0.790475	0.850532	-0.021384	ENSG00000129534	MIS18BP1	MIS18 binding protein 1
3820	0.60983	0.427715	0.790733	0.850745	0.0215264	ENSG00000111796	KLRB1	killer cell lectin like receptor B1
2023	43642.3	0.0467888	0.791038	0.851025	0.0119229	ENSG00000074800	ENO1	enolase 1
101926895	3.89296	0.384522	0.791094	0.851037	-0.0484079	ENSG00000259736	CRTC3-AS1	CRTC3 antisense RNA 1
1828	0.933261	0.417209	0.791155	0.851054	0.029849	ENSG00000134760	DSG1	desmoglein 1
352909	308.528	0.0975953	0.791496	0.851372	0.0248371	ENSG00000167646	DNAAF3	dynein axonemal assembly factor 3
7294	5.93595	0.375524	0.791643	0.851482	-0.0507118	ENSG00000074966	TXK	TXK tyrosine kinase
286499	26.0227	0.263029	0.791722	0.851519	-0.0556768	ENSG00000179083	FAM133A	family with sequence similarity 133 member A
79987	93.0911	0.156496	0.79183	0.851587	0.0386676	ENSG00000165124	SVEP1	sushi, von Willebrand factor type A, EGF and pentraxin domain containing 1
56341	0.948468	0.417931	0.791941	0.851659	0.0273422	ENSG00000111218	PRMT8	protein arginine methyltransferase 8
10891	167.654	0.134462	0.792217	0.851831	0.0367846	ENSG00000109819	PPARGC1A	PPARG coactivator 1 alpha
8372	228.103	0.111898	0.792236	0.851831	0.0284156	ENSG00000186792	HYAL3	hyaluronidase 3
9400	430.026	0.0825565	0.792192	0.851831	0.0211331	ENSG00000108469	RECQL5	RecQ like helicase 5
57549	68.1677	0.189141	0.792455	0.852019	-0.0455842	ENSG00000085552	IGSF9	immunoglobulin superfamily member 9
4935	1.37491	0.414864	0.792654	0.852184	0.0323988	ENSG00000101850	GPR143	G protein-coupled receptor 143
151242	16.8876	0.291644	0.793403	0.852751	0.0559747	ENSG00000150722	PPP1R1C	protein phosphatase 1 regulatory inhibitor subunit 1C
201595	4220.46	0.0404561	0.793353	0.852751	0.00981157	ENSG00000163527	STT3B	STT3 oligosaccharyltransferase complex catalytic subunit B
6006	7.43318	0.365993	0.793406	0.852751	-0.0523623	ENSG00000188672	RHCE	Rh blood group CcEe antigens
692091	23.9538	0.267105	0.793293	0.852751	0.0549365	ENSG00000221803	SNORD23	small nucleolar RNA, C/D box 23
9551	2599.02	0.0810586	0.793345	0.852751	0.0205971	ENSG00000241468	ATP5MF	ATP synthase membrane subunit f
677777	28.4978	0.267248	0.793796	0.853122	-0.0554517	ENSG00000238795	SCARNA12	small Cajal body-specific RNA 12
6210	20785.9	0.0561007	0.793907	0.853193	0.0136799	ENSG00000134419	RPS15A	ribosomal protein S15a
79672	792.052	0.0814538	0.794364	0.853635	-0.0210784	ENSG00000141560	FN3KRP	fructosamine 3 kinase related protein
10425	4485.17	0.0436025	0.794783	0.854017	-0.0100582	ENSG00000177479	ARIH2	ariadne RBR E3 ubiquitin protein ligase 2
283579	2.04135	0.410301	0.794809	0.854017	0.034539	ENSG00000197734	C14orf178	chromosome 14 open reading frame 178
440270	373.974	0.143517	0.795121	0.854303	-0.0346033	ENSG00000215252	GOLGA8B	golgin A8 family member B
7920	0.911033	0.432304	0.795171	0.854309	-0.0151013	ENSG00000204427	ABHD16A	abhydrolase domain containing 16A, phospholipase
2071	1953.51	0.0530788	0.79527	0.854367	-0.0143478	ENSG00000163161	ERCC3	ERCC excision repair 3, TFIIH core complex helicase subunit
3007	2.93821	0.398708	0.795393	0.854451	-0.04281	ENSG00000124575	H1-3	H1.3 linker histone, cluster member
1361	2.95704	0.405978	0.79556	0.854582	-0.0353326	ENSG00000080618	CPB2	carboxypeptidase B2
204219	1.43117	0.416029	0.795904	0.854904	0.0307192	ENSG00000154227	CERS3	ceramide synthase 3
105377210	3.90561	0.386712	0.796096	0.855013	-0.045717	NA	NA	NA
2099	0.646531	0.42798	0.796061	0.855013	0.0213992	ENSG00000091831	ESR1	estrogen receptor 1
79719	2416.71	0.0494193	0.796315	0.855199	-0.0119022	ENSG00000103591	AAGAB	alpha and gamma adaptin binding protein
677801	1.34594	0.420313	0.796521	0.855373	0.0270607	ENSG00000201643	SNORA14A	small nucleolar RNA, H/ACA box 14A
648740	3.3208	0.392997	0.796875	0.855704	0.042888	NA	ACTG1P4	actin gamma 1 pseudogene 4
92359	13.1164	0.312424	0.796934	0.85572	0.0555587	ENSG00000130545	CRB3	crumbs cell polarity complex component 3
100846999	105.883	0.185896	0.797194	0.85595	-0.0433865	ENSG00000266780	MIR4444-2	microRNA 4444-2
149134	3.29167	0.398095	0.797479	0.856208	0.0410539	NA	LINC01341	long intergenic non-protein coding RNA 1341
220115	3.61354	0.390537	0.79768	0.856374	-0.0452929	NA	TPTE2P3	transmembrane phosphoinositide 3-phosphatase and tensin homolog 2 pseudogene 3
8971	6486.13	0.0671752	0.797998	0.856668	0.0164322	ENSG00000184897	H1-10	H1.10 linker histone
102606463	15.9548	0.298663	0.798427	0.85704	0.0548188	ENSG00000256124	LINC01152	long intergenic non-protein coding RNA 1152
105378577	5.02042	0.368551	0.798435	0.85704	-0.0509629	NA	LOC105378577	uncharacterized LOC105378577
105375620	41.346	0.222354	0.798602	0.85717	0.0484457	NA	NA	NA
7955	7.92625	0.350737	0.799112	0.85767	-0.0534811	ENSG00000236548	RNF217-AS1	RNF217 antisense RNA 1 (head to head)
10886	10.6393	0.330017	0.799266	0.857787	-0.0552962	ENSG00000056291	NPFFR2	neuropeptide FF receptor 2
100128714	11.8628	0.318404	0.799412	0.857846	0.0548617	ENSG00000206187	LINC02346	long intergenic non-protein coding RNA 2346
100132923	17.8432	0.286483	0.799381	0.857846	0.0543222	NA	FAM66D	family with sequence similarity 66 member D
100506939	3.93974	0.38905	0.799825	0.858192	-0.0451729	NA	PRKG1-AS1	PRKG1 antisense RNA 1
200197	4.218	0.389144	0.799799	0.858192	-0.0450946	ENSG00000175147	TMEM51-AS1	TMEM51 antisense RNA 1
285593	3.19303	0.392611	0.800153	0.858496	0.042426	ENSG00000253955	LOC285593	uncharacterized LOC285593
80207	1225.91	0.0614585	0.800451	0.858767	0.015088	ENSG00000125741	OPA3	outer mitochondrial membrane lipid metabolism regulator OPA3
130497	30.4384	0.243439	0.800621	0.858901	0.0505969	ENSG00000143867	OSR1	odd-skipped related transcription factor 1
645332	181.575	0.122525	0.800717	0.858955	0.029479	ENSG00000160172	FAM86C2P	family with sequence similarity 86, member A pseudogene
93082	1.91046	0.407298	0.801143	0.859364	0.0353055	ENSG00000163121	NEURL3	neuralized E3 ubiquitin protein ligase 3
6722	2196.55	0.0500487	0.801382	0.859572	0.0118684	ENSG00000112658	SRF	serum response factor
100874364	45.5046	0.207331	0.801452	0.859597	-0.0459941	ENSG00000250133	HOXC-AS2	HOXC cluster antisense RNA 2
145853	224.082	0.155941	0.801553	0.859657	-0.0379633	ENSG00000189227	C15orf61	chromosome 15 open reading frame 61
80035	12.7521	0.311981	0.801705	0.859723	0.0542944	NA	ANP32A-IT1	ANP32A intronic transcript 1
9910	837.369	0.0830093	0.801699	0.859723	0.0190636	ENSG00000152061	RABGAP1L	RAB GTPase activating protein 1 like
401074	14.4642	0.303083	0.802301	0.860314	-0.055064	ENSG00000242516	LINC00960	long intergenic non-protein coding RNA 960
149643	2.20332	0.407903	0.80247	0.860443	0.0352789	ENSG00000185523	SPATA45	spermatogenesis associated 45
2015	4.23786	0.388921	0.802512	0.860443	0.0438644	ENSG00000174837	ADGRE1	adhesion G protein-coupled receptor E1
343171	26.6913	0.262169	0.803018	0.860889	-0.0531826	ENSG00000238243	OR2W3	olfactory receptor family 2 subfamily W member 3
6658	44.9025	0.211891	0.803	0.860889	-0.0464072	ENSG00000134595	SOX3	SRY-box transcription factor 3
92949	14.425	0.325754	0.803465	0.861319	-0.0540742	ENSG00000178031	ADAMTSL1	ADAMTS like 1
677767	0.918611	0.422137	0.803839	0.861671	0.0239134	ENSG00000238741	SCARNA7	small Cajal body-specific RNA 7
680	2.74629	0.392959	0.803972	0.861765	0.0411275	ENSG00000102239	BRS3	bombesin receptor subtype 3
115908	1.35866	0.418318	0.804118	0.861873	0.0289334	ENSG00000164932	CTHRC1	collagen triple helix repeat containing 1
101928043	9.62826	0.340023	0.804287	0.862005	-0.053527	ENSG00000228397	LINC01635	long intergenic non-protein coding RNA 1635
339883	7.7934	0.346188	0.804499	0.862184	-0.0512259	ENSG00000198590	C3orf35	chromosome 3 open reading frame 35
166336	69.8457	0.182854	0.804815	0.862474	-0.0412233	ENSG00000163637	PRICKLE2	prickle planar cell polarity protein 2
503538	33.8779	0.250413	0.804957	0.862578	0.0501654	ENSG00000268895	A1BG-AS1	A1BG antisense RNA 1
9669	4510.57	0.0674708	0.805048	0.862626	-0.0160099	ENSG00000158417	EIF5B	eukaryotic translation initiation factor 5B
64285	166.393	0.130127	0.805415	0.862971	-0.0306684	ENSG00000007384	RHBDF1	rhomboid 5 homolog 1
729540	3.93469	0.388862	0.805511	0.862976	-0.0434045	ENSG00000183054	RGPD6	RANBP2 like and GRIP domain containing 6
90527	1.07328	0.417861	0.805508	0.862976	0.0264834	ENSG00000140254	DUOXA1	dual oxidase maturation factor 1
203259	960.755	0.0707353	0.80559	0.863012	0.0178345	ENSG00000164970	FAM219A	family with sequence similarity 219 member A
100289124	1.31157	0.41201	0.805803	0.863191	0.0315273	NA	FAM27E2	family with sequence similarity 27 member E2
553	1.76376	0.417974	0.806005	0.863359	0.0291928	ENSG00000198049	AVPR1B	arginine vasopressin receptor 1B
284047	1.59626	0.407911	0.806173	0.86349	0.0346237	ENSG00000154874	CCDC144B	coiled-coil domain containing 144B (pseudogene)
8227	6.59537	0.372213	0.806288	0.863565	-0.0484098	ENSG00000197976	AKAP17A	A-kinase anchoring protein 17A
100616403	5.22516	0.377543	0.806345	0.863577	-0.0466595	ENSG00000284435	MIR4691	microRNA 4691
51702	3.94925	0.38086	0.80667	0.863876	-0.0459447	ENSG00000142619	PADI3	peptidyl arginine deiminase 3
342096	0.875049	0.420435	0.80675	0.863913	0.0227188	ENSG00000159289	GOLGA6A	golgin A6 family member A
677843	1.57446	0.409366	0.806966	0.86407	0.033447	ENSG00000221643	SNORA77	small nucleolar RNA, H/ACA box 77
9748	2869.27	0.0830263	0.806987	0.86407	0.0188343	ENSG00000065613	SLK	STE20 like kinase
2059	751.022	0.111206	0.807177	0.864224	-0.0272185	ENSG00000151491	EPS8	epidermal growth factor receptor pathway substrate 8
55871	694.692	0.124385	0.807936	0.864988	-0.0311319	ENSG00000172785	CBWD1	COBW domain containing 1
100133315	54.4399	0.210875	0.808317	0.865347	0.0444385	ENSG00000254469	LOC100133315	XRCC1 N-terminal domain containing 1-like
100499183	1.4197	0.408584	0.808474	0.865467	0.0331976	NA	BAALC-AS1	BAALC antisense RNA 1
283847	3.62924	0.384445	0.808826	0.865746	0.0427702	ENSG00000249961	TERB1	telomere repeat binding bouquet formation protein 1
51035	2106.62	0.0462401	0.808822	0.865746	-0.0111197	ENSG00000162191	UBXN1	UBX domain protein 1
57121	5.60584	0.369558	0.808896	0.865772	0.0465874	ENSG00000184574	LPAR5	lysophosphatidic acid receptor 5
10326	1.40644	0.422156	0.809051	0.865889	0.0247439	ENSG00000101307	SIRPB1	signal regulatory protein beta 1
23191	910.678	0.0603044	0.809131	0.865926	0.0134027	ENSG00000273749	CYFIP1	cytoplasmic FMR1 interacting protein 1
22908	1593.97	0.0567763	0.809184	0.865934	-0.013683	ENSG00000211456	SACM1L	SAC1 like phosphatidylinositide phosphatase
1500	32.2988	0.254438	0.809357	0.86607	-0.0500434	ENSG00000198561	CTNND1	catenin delta 1
127665	5.96053	0.356144	0.809802	0.866449	-0.0501431	ENSG00000179930	ZNF648	zinc finger protein 648
9612	3822.63	0.0738059	0.809803	0.866449	0.0168262	ENSG00000196498	NCOR2	nuclear receptor corepressor 2
102724820	4.11672	0.385217	0.809994	0.86659	0.0430622	NA	LANCL1-AS1	LANCL1 antisense RNA 1
51237	0.669869	0.423611	0.810025	0.86659	0.0201119	ENSG00000170476	MZB1	marginal zone B and B1 cell specific protein
677838	14.9489	0.317468	0.810238	0.866768	-0.0526149	ENSG00000278274	SNORA61	small nucleolar RNA, H/ACA box 61
101929541	0.74284	0.424929	0.810363	0.866805	0.0179655	ENSG00000226251	LINC02608	long intergenic non-protein coding RNA 2608
116937	3.41962	0.399528	0.810339	0.866805	0.0379251	ENSG00000209482	SNORD83A	small nucleolar RNA, C/D box 83A
283820	331.332	0.109269	0.81046	0.86686	-0.0245725	ENSG00000185164	NOMO2	NODAL modulator 2
56311	26.8065	0.266842	0.810512	0.866867	-0.0509047	ENSG00000106013	ANKRD7	ankyrin repeat domain 7
1124	165.336	0.114049	0.810642	0.866951	0.0260723	ENSG00000106069	CHN2	chimerin 2
1399	5722.09	0.047306	0.810683	0.866951	-0.0117384	ENSG00000099942	CRKL	CRK like proto-oncogene, adaptor protein
285847	3.60836	0.391112	0.810743	0.866967	-0.0415787	NA	LOC285847	uncharacterized LOC285847
101929128	1.97488	0.406334	0.810877	0.867061	0.0341004	ENSG00000248538	LOC101929128	uncharacterized LOC101929128
135138	14.2397	0.305478	0.811123	0.867275	0.0509451	ENSG00000112530	PACRG	parkin coregulated
100507012	1.03667	0.420432	0.811179	0.867286	0.0244328	ENSG00000249599	BMPR1B-DT	BMPR1B divergent transcript
170393	5.04804	0.378588	0.811326	0.867395	-0.0444456	NA	LINC02870	long intergenic non-protein coding RNA 2870
728739	17.3304	0.284763	0.811615	0.867655	-0.0525629	NA	LOC728739	programmed cell death 2 pseudogene
100129973	3.3816	0.393353	0.811734	0.867733	-0.0407441	NA	CERNA1	competing endogenous lncRNA 1 for miR-4707-5p and miR-4767
91612	748.813	0.0869668	0.811827	0.867783	0.0201287	ENSG00000258289	CHURC1	churchill domain containing 1
100189284	2.89599	0.402651	0.811912	0.867825	0.0361681	NA	TRG-GCC1-5	tRNA-Gly (anticodon GCC) 1-5
3552	1.16312	0.416194	0.812166	0.868048	0.0277352	ENSG00000115008	IL1A	interleukin 1 alpha
10331	10.7893	0.350389	0.812225	0.868062	-0.0514302	ENSG00000179913	B3GNT3	UDP-GlcNAc:betaGal beta-1,3-N-acetylglucosaminyltransferase 3
899	1882.05	0.0508056	0.812417	0.868219	0.0120183	ENSG00000162063	CCNF	cyclin F
9444	5310.71	0.0530256	0.812469	0.868225	0.0122893	ENSG00000112531	QKI	QKI, KH domain containing RNA binding
57111	6.09991	0.357887	0.812719	0.868443	0.0478571	ENSG00000132698	RAB25	RAB25, member RAS oncogene family
26779	12.0558	0.325302	0.813012	0.868708	-0.0513205	ENSG00000206622	SNORA69	small nucleolar RNA, H/ACA box 69
9689	3738.19	0.0577257	0.813168	0.868826	-0.0122428	ENSG00000082153	BZW1	basic leucine zipper and W2 domains 1
100505921	3.35653	0.393003	0.813248	0.868862	0.0396756	NA	GLCCI1-DT	GLCCI1 divergent transcript
120892	82.9563	0.166596	0.813608	0.869198	-0.0364943	ENSG00000188906	LRRK2	leucine rich repeat kinase 2
101927764	2.17443	0.407036	0.814227	0.869782	0.0341669	NA	LOC101927764	uncharacterized LOC101927764
162333	2.85264	0.389852	0.814313	0.869782	-0.0415201	ENSG00000173838	MARCHF10	membrane associated ring-CH-type finger 10
403	1034.92	0.0880935	0.814384	0.869782	-0.0203861	ENSG00000138175	ARL3	ADP ribosylation factor like GTPase 3
56123	3.07469	0.400867	0.814342	0.869782	-0.0367234	ENSG00000187372	PCDHB13	protocadherin beta 13
835	2320.07	0.0729092	0.814295	0.869782	-0.0159607	ENSG00000106144	CASP2	caspase 2
6136	24178.2	0.0507515	0.814528	0.869887	-0.0104589	ENSG00000197958	RPL12	ribosomal protein L12
677774	1.2242	0.419495	0.814844	0.870176	0.0262789	ENSG00000252947	SCARNA1	small Cajal body-specific RNA 1
101928118	2.49068	0.399657	0.815037	0.870333	0.0368467	ENSG00000226026	LOC101928118	uncharacterized LOC101928118
10004	1.55017	0.408915	0.81524	0.870468	0.0320941	ENSG00000168060	NAALADL1	N-acetylated alpha-linked acidic dipeptidase like 1
55088	644.094	0.107288	0.815256	0.870468	-0.0240856	ENSG00000165813	CCDC186	coiled-coil domain containing 186
255758	107.309	0.198206	0.815499	0.870679	-0.0419113	ENSG00000213123	DYNLT2B	dynein light chain Tctex-type 2B
284352	556.987	0.101452	0.815735	0.870877	-0.0232989	ENSG00000104866	PPP1R37	protein phosphatase 1 regulatory subunit 37
6161	27465	0.0616468	0.815776	0.870877	-0.0150322	ENSG00000144713	RPL32	ribosomal protein L32
154810	2267.28	0.0497881	0.815938	0.870952	0.0104867	ENSG00000166025	AMOTL1	angiomotin like 1
4923	6.7606	0.350726	0.815916	0.870952	-0.0491642	ENSG00000101188	NTSR1	neurotensin receptor 1
100132781	0.938577	0.422313	0.816056	0.871029	0.0228961	NA	LOC100132781	cyclin Y like 1 pseudogene
6795	12.3761	0.321063	0.816189	0.871121	-0.0507133	ENSG00000105146	AURKC	aurora kinase C
51099	551.169	0.0744204	0.816238	0.871125	-0.01702	ENSG00000011198	ABHD5	abhydrolase domain containing 5, lysophosphatidic acid acyltransferase
56242	2.70416	0.398919	0.816304	0.871147	0.0369896	ENSG00000256771	ZNF253	zinc finger protein 253
654429	1.24155	0.419017	0.816368	0.871166	0.0239249	ENSG00000166159	LRTM2	leucine rich repeats and transmembrane domains 2
101928128	3.74564	0.387866	0.81668	0.87145	-0.0410863	NA	LOC101928128	uncharacterized LOC101928128
389792	197.753	0.115725	0.816794	0.871522	-0.0254469	ENSG00000188483	IER5L	immediate early response 5 like
284076	7.71326	0.35352	0.817176	0.871862	-0.0482376	ENSG00000170703	TTLL6	tubulin tyrosine ligase like 6
9751	187.742	0.146154	0.817204	0.871862	-0.0320949	ENSG00000101298	SNPH	syntaphilin
105372855	3.19463	0.393615	0.81746	0.872086	-0.0388867	NA	NA	NA
8833	3188.6	0.0678326	0.817641	0.87223	-0.0127739	ENSG00000163655	GMPS	guanine monophosphate synthase
57798	1267.2	0.0562892	0.817888	0.872445	-0.0089154	ENSG00000157259	GATAD1	GATA zinc finger domain containing 1
9881	3.78345	0.38678	0.818169	0.872695	-0.0416361	ENSG00000168016	TRANK1	tetratricopeptide repeat and ankyrin repeat containing 1
80169	295.294	0.0961887	0.81847	0.872967	-0.0224783	ENSG00000178971	CTC1	CST telomere replication complex component 1
64922	3.9199	0.388576	0.818535	0.872988	-0.0421808	ENSG00000184434	LRRC19	leucine rich repeat containing 19
338667	1.39213	0.42239	0.818811	0.873111	0.0231793	ENSG00000283703	VSIG10L2	V-set and immunoglobulin domain containing 10 like 2
441476	2.59033	0.400897	0.818789	0.873111	-0.0364866	ENSG00000197768	STPG3	sperm-tail PG-rich repeat containing 3
6191	64028.3	0.0405592	0.818721	0.873111	-0.00940158	ENSG00000198034	RPS4X	ribosomal protein S4 X-linked
8356	7.7517	0.345574	0.818834	0.873111	0.0472096	ENSG00000197153	H3C12	H3 clustered histone 12
80256	103.758	0.156691	0.818964	0.873199	0.03348	ENSG00000005238	FAM214B	family with sequence similarity 214 member B
9535	7.04581	0.348348	0.819018	0.873208	0.0472643	ENSG00000130755	GMFG	glia maturation factor gamma
100189373	0.895784	0.423647	0.819187	0.873339	0.0210432	NA	TRV-CAC1-1	tRNA-Val (anticodon CAC) 1-1
101927043	4.50716	0.38179	0.819235	0.873342	-0.0427933	ENSG00000234690	EPCAM-DT	EPCAM divergent transcript
101409256	3.34737	0.383677	0.819334	0.873398	0.0408156	NA	LOC101409256	cell division cycle 42 pseudogene
100874018	1.56093	0.419396	0.819548	0.87343	0.0261868	ENSG00000235397	EPN2-AS1	EPN2 antisense RNA 1
101927957	30.1701	0.247926	0.819413	0.87343	-0.0467374	ENSG00000261008	LINC01572	long intergenic non-protein coding RNA 1572
11194	921.103	0.0821069	0.819528	0.87343	-0.0179073	ENSG00000197150	ABCB8	ATP binding cassette subfamily B member 8
132789	616.132	0.0796601	0.819503	0.87343	0.0172935	ENSG00000163281	GNPDA2	glucosamine-6-phosphate deaminase 2
646982	4.50554	0.381794	0.819606	0.873443	0.0416485	ENSG00000215483	LINC00598	long intergenic non-protein coding RNA 598
6261	11.0079	0.319014	0.819773	0.873572	0.0484601	ENSG00000196218	RYR1	ryanodine receptor 1
647309	16.5062	0.309233	0.819993	0.873724	-0.0495218	ENSG00000205835	GMNC	geminin coiled-coil domain containing
6519	0.848514	0.420343	0.820008	0.873724	0.0241193	ENSG00000138079	SLC3A1	solute carrier family 3 member 1
57459	71.4158	0.192639	0.820071	0.873742	-0.0394307	ENSG00000143614	GATAD2B	GATA zinc finger domain containing 2B
4168	3.83264	0.383972	0.820236	0.87382	0.0401669	ENSG00000101977	MCF2	MCF.2 cell line derived transforming sequence
8500	2115.33	0.0935465	0.820195	0.87382	-0.0203343	ENSG00000131626	PPFIA1	PTPRF interacting protein alpha 1
25823	18.916	0.291807	0.820622	0.874182	-0.0494308	ENSG00000116176	TPSG1	tryptase gamma 1
5144	348.462	0.0926497	0.820738	0.874207	0.0206047	ENSG00000113448	PDE4D	phosphodiesterase 4D
6871	34.31	0.26321	0.820717	0.874207	0.0471718	ENSG00000276234	TADA2A	transcriptional adaptor 2A
6737	159.371	0.124927	0.820815	0.87424	-0.0273553	ENSG00000132109	TRIM21	tripartite motif containing 21
54108	1586.21	0.0677609	0.821089	0.874434	0.0154324	ENSG00000104472	CHRAC1	chromatin accessibility complex subunit 1
79899	46.5859	0.223705	0.821065	0.874434	0.0431185	ENSG00000135362	PRR5L	proline rich 5 like
202374	7.34412	0.346471	0.821209	0.874513	0.0467053	ENSG00000169302	STK32A	serine/threonine kinase 32A
574040	13.7768	0.324743	0.821427	0.874696	0.0489254	ENSG00000206760	SNORA6	small nucleolar RNA, H/ACA box 6
23243	1290.22	0.0759546	0.821837	0.875083	-0.017032	ENSG00000206560	ANKRD28	ankyrin repeat domain 28
653140	3.20223	0.398917	0.822412	0.875647	0.0355092	ENSG00000186453	FAM228A	family with sequence similarity 228 member A
57519	401.936	0.104234	0.822508	0.8757	0.0210328	ENSG00000159433	STARD9	StAR related lipid transfer domain containing 9
100134259	4.40751	0.389883	0.822795	0.875956	-0.0385126	ENSG00000239332	LINC01119	long intergenic non-protein coding RNA 1119
1406	0.692964	0.424738	0.823114	0.876246	0.0191761	ENSG00000105392	CRX	cone-rod homeobox
55329	207.095	0.140945	0.823181	0.876269	0.0284829	ENSG00000138587	MNS1	meiosis specific nuclear structural 1
100505576	3.86321	0.393869	0.823445	0.876501	-0.037505	ENSG00000263874	LINC00672	long intergenic non-protein coding RNA 672
729737	2.73739	0.391102	0.823515	0.876526	-0.0394956	NA	LOC729737	uncharacterized LOC729737
101927953	1.11107	0.416388	0.823563	0.876528	0.0257994	ENSG00000249082	C5orf66-AS1	C5orf66 antisense RNA 1
134549	266.515	0.103969	0.823868	0.876765	0.0223466	ENSG00000164403	SHROOM1	shroom family member 1
8928	6.89641	0.345013	0.823878	0.876765	0.0458645	ENSG00000160973	FOXH1	forkhead box H1
1950	13.7471	0.319319	0.824026	0.876873	0.0477477	ENSG00000138798	EGF	epidermal growth factor
27039	17.2596	0.272856	0.824476	0.877302	0.0464889	ENSG00000078795	PKD2L2	polycystin 2 like 2, transient receptor potential cation channel
10281	3.17254	0.395459	0.824607	0.877393	-0.037625	ENSG00000184029	DSCR4	Down syndrome critical region 4
6898	0.746866	0.422302	0.824658	0.877398	0.0208493	ENSG00000198650	TAT	tyrosine aminotransferase
692213	5.25834	0.368788	0.824816	0.877517	0.0429091	ENSG00000221116	SNORD110	small nucleolar RNA, C/D box 110
102723631	3.72568	0.391809	0.824867	0.877522	0.037174	ENSG00000269586	CT45A10	cancer/testis antigen family 45 member A10
647121	36.8136	0.232394	0.825071	0.87769	0.0430291	ENSG00000231752	EMBP1	embigin pseudogene 1
1496	1.49341	0.416684	0.82513	0.877704	0.025897	ENSG00000066032	CTNNA2	catenin alpha 2
100506994	127.602	0.130405	0.825237	0.877768	-0.0280648	ENSG00000241472	PTPRG-AS1	PTPRG antisense RNA 1
100506409	5.0684	0.373742	0.825902	0.878426	0.0414099	ENSG00000230314	ELOVL2-AS1	ELOVL2 antisense RNA 1
283663	11.0236	0.321464	0.82603	0.878513	-0.0482211	ENSG00000247982	LINC00926	long intergenic non-protein coding RNA 926
6150	471.445	0.228099	0.826078	0.878514	-0.0450287	ENSG00000214026	MRPL23	mitochondrial ribosomal protein L23
100652865	5.53964	0.375059	0.826175	0.878569	-0.0425865	ENSG00000224429	LINC00539	long intergenic non-protein coding RNA 539
25950	230.581	0.117468	0.82625	0.8786	-0.0248389	ENSG00000122481	RWDD3	RWD domain containing 3
102060282	5.29581	0.367325	0.826406	0.878717	0.0428874	ENSG00000281358	RASSF1-AS1	RASSF1 antisense RNA 1
101927417	9.83729	0.342823	0.826563	0.878762	-0.0467522	ENSG00000233485	FHAD1-AS1	FHAD1 antisense RNA 1
101954266	4.18292	0.37492	0.826585	0.878762	0.0407199	ENSG00000207501	RNVU1-14	RNA, variant U1 small nuclear 14
29970	1.64879	0.419614	0.826634	0.878762	0.0249966	ENSG00000151967	SCHIP1	schwannomin interacting protein 1
6083	3.27293	0.388171	0.826633	0.878762	-0.0388824	ENSG00000206680	SNORD21	small nucleolar RNA, C/D box 21
26781	32.0358	0.257188	0.82684	0.878931	-0.0453411	ENSG00000277985	SNORA67	small nucleolar RNA, H/ACA box 67
26270	55.8517	0.195659	0.82695	0.878999	-0.038406	ENSG00000116663	FBXO6	F-box protein 6
344387	0.627959	0.423633	0.827368	0.879394	0.0198136	ENSG00000205111	CDKL4	cyclin dependent kinase like 4
101060146	1.16242	0.421326	0.827848	0.879829	0.0226231	ENSG00000278530	CHMP1B2P	charged multivesicular body protein 1B2, pseudogene
101929122	1.05502	0.422207	0.82787	0.879829	0.0216141	NA	LOC101929122	uncharacterized LOC101929122
23587	2093.81	0.0511853	0.828124	0.880049	-0.0106105	ENSG00000170291	ELP5	elongator acetyltransferase complex subunit 5
51027	390.313	0.126	0.828295	0.880182	0.0259083	ENSG00000178096	BOLA1	bolA family member 1
5431	4145.34	0.045747	0.828363	0.880205	0.00956081	ENSG00000047315	POLR2B	RNA polymerase II subunit B
11330	1.15151	0.423611	0.828489	0.88029	0.0205157	ENSG00000162438	CTRC	chymotrypsin C
26953	1505.38	0.067064	0.828628	0.880389	0.014346	ENSG00000137040	RANBP6	RAN binding protein 6
728492	2.48506	0.422385	0.82912	0.880861	0.0217958	ENSG00000205572	SERF1B	small EDRK-rich factor 1B
79828	734.787	0.067801	0.829623	0.881346	-0.0143046	ENSG00000123600	METTL8	methyltransferase like 8
94009	1.00381	0.430573	0.829723	0.881403	-0.0160397	ENSG00000172250	SERHL	serine hydrolase like (pseudogene)
102724699	22.5708	0.291232	0.829836	0.881475	0.0459653	ENSG00000232233	LINC02043	long intergenic non-protein coding RNA 2043
10412	2657.32	0.0603358	0.829883	0.881475	0.0126265	ENSG00000164346	NSA2	NSA2 ribosome biogenesis factor
353322	3.87728	0.387467	0.830022	0.881574	0.0373322	ENSG00000186352	ANKRD37	ankyrin repeat domain 37
80776	66.3239	0.226975	0.83046	0.88194	0.0409203	ENSG00000123810	B9D2	B9 domain containing 2
9765	1047	0.059112	0.830441	0.88194	0.0130437	ENSG00000039319	ZFYVE16	zinc finger FYVE-type containing 16
100505477	8.52424	0.339439	0.830727	0.882072	-0.0459633	ENSG00000205293	LINC01602	long intergenic non-protein coding RNA 1602
199899	0.715059	0.424032	0.830823	0.882072	0.0184986	ENSG00000224209	LINC00466	long intergenic non-protein coding RNA 466
54825	11.5657	0.330734	0.830783	0.882072	-0.0465095	ENSG00000074276	CDHR2	cadherin related family member 2
5516	1395	0.0546745	0.830863	0.882072	-0.010934	ENSG00000104695	PPP2CB	protein phosphatase 2 catalytic subunit beta
642819	20.524	0.277714	0.830754	0.882072	0.0452292	ENSG00000243660	ZNF487	zinc finger protein 487
9421	720.897	0.0671895	0.830647	0.882072	-0.0183568	ENSG00000113196	HAND1	heart and neural crest derivatives expressed 1
692204	4.52187	0.385876	0.830957	0.882122	0.0377821	ENSG00000220988	SNORD88C	small nucleolar RNA, C/D box 88C
9665	9.22366	0.387399	0.831488	0.882636	0.0381484	ENSG00000166783	MARF1	meiosis regulator and mRNA stability factor 1
4607	0.960746	0.415688	0.831671	0.88274	0.0238334	ENSG00000134571	MYBPC3	myosin binding protein C3
4756	1873.25	0.0599648	0.831678	0.88274	0.0134242	ENSG00000067141	NEO1	neogenin 1
100507073	1.13975	0.419957	0.831791	0.88281	0.0232381	ENSG00000232046	LINC01798	long intergenic non-protein coding RNA 1798
100132948	12.498	0.320941	0.831968	0.882846	-0.046653	ENSG00000231527	FAM27C	family with sequence similarity 27 member C
1432	2139.6	0.0536322	0.832011	0.882846	-0.0111972	ENSG00000112062	MAPK14	mitogen-activated protein kinase 14
407	12.0512	0.311329	0.831994	0.882846	0.0458356	ENSG00000120500	ARR3	arrestin 3
653677	3.82876	0.388043	0.831955	0.882846	-0.0369393	ENSG00000232871	SEC1P	secretory blood group 1, pseudogene
64121	837.579	0.068522	0.83229	0.883093	0.0120044	ENSG00000116954	RRAGC	Ras related GTP binding C
283677	1.92281	0.409996	0.832388	0.883099	-0.0294488	ENSG00000183324	REC114	REC114 meiotic recombination protein
554282	56.3776	0.200487	0.83236	0.883099	-0.0378528	ENSG00000263513	FAM72C	family with sequence similarity 72 member C
434	3.00262	0.391917	0.832724	0.883405	-0.0359853	ENSG00000101440	ASIP	agouti signaling protein
2331	3.39035	0.402516	0.832862	0.883503	-0.031787	ENSG00000122176	FMOD	fibromodulin
105371063	0.632026	0.424338	0.83295	0.883546	0.018338	NA	LOC105371063	putative uncharacterized protein encoded by LINC00596
130813	3.06536	0.39553	0.833031	0.883583	-0.0346669	ENSG00000150873	C2orf50	chromosome 2 open reading frame 50
3796	2331.88	0.0707171	0.833628	0.884166	-0.0148789	ENSG00000068796	KIF2A	kinesin family member 2A
2782	9758.7	0.0372727	0.833973	0.884483	-0.00796742	ENSG00000078369	GNB1	G protein subunit beta 1
101928913	75.7181	0.187568	0.834141	0.884563	-0.0356209	NA	LINC01515	long intergenic non-protein coding RNA 1515
84450	1567.76	0.0587928	0.834116	0.884563	0.0131177	ENSG00000243943	ZNF512	zinc finger protein 512
150678	1297.58	0.10857	0.834256	0.884634	-0.0223151	ENSG00000172428	COPS9	COP9 signalosome subunit 9
677850	3.46372	0.393697	0.834534	0.88488	-0.0354545	ENSG00000274091	SNORD1C	small nucleolar RNA, C/D box 1C
100134368	18.2657	0.272392	0.834609	0.88491	-0.0447539	ENSG00000236829	LOC100134368	uncharacterized LOC100134368
10870	3.8556	0.38194	0.834802	0.885065	0.0376407	ENSG00000126264	HCST	hematopoietic cell signal transducer
57826	1766.8	0.0489298	0.834953	0.885177	-0.0105727	ENSG00000123728	RAP2C	RAP2C, member of RAS oncogene family
101929592	0.741783	0.422245	0.835547	0.885658	0.0201901	ENSG00000229444	ST3GAL3-AS1	ST3GAL3 antisense RNA 1
11184	58.8429	0.185956	0.835482	0.885658	-0.0352442	ENSG00000104814	MAP4K1	mitogen-activated protein kinase kinase kinase kinase 1
220042	835.418	0.077459	0.835525	0.885658	0.0161672	ENSG00000165490	DDIAS	DNA damage induced apoptosis suppressor
100189162	0.758904	0.422855	0.835828	0.885905	0.0196109	NA	TRY-GTA3-1	tRNA-Tyr (anticodon GTA) 3-1
84991	3180.81	0.0538939	0.83591	0.885943	0.011771	ENSG00000134453	RBM17	RNA binding motif protein 17
80725	3.39906	0.398973	0.835997	0.885986	0.0305108	ENSG00000277363	SRCIN1	SRC kinase signaling inhibitor 1
23040	2.87415	0.397103	0.836211	0.886114	-0.0334946	ENSG00000186487	MYT1L	myelin transcription factor 1 like
27241	334.444	0.102669	0.836189	0.886114	0.0212262	ENSG00000122507	BBS9	Bardet-Biedl syndrome 9
1641	2.37914	0.402488	0.836275	0.886132	-0.0323137	ENSG00000077279	DCX	doublecortin
246329	27.4777	0.25122	0.836614	0.886442	0.0419082	ENSG00000185482	STAC3	SH3 and cysteine rich domain 3
285126	5.31891	0.365546	0.836748	0.886534	0.0396682	ENSG00000163793	DNAJC5G	DnaJ heat shock protein family (Hsp40) member C5 gamma
85376	20.3861	0.280544	0.836899	0.886645	0.0432367	ENSG00000275793	RIMBP3	RIMS binding protein 3
2651	87.1626	0.181934	0.837062	0.886719	0.0335689	ENSG00000111846	GCNT2	glucosaminyl (N-acetyl) transferase 2 (I blood group)
283481	5.53541	0.379398	0.837029	0.886719	0.0376381	ENSG00000272143	FGF14-AS2	FGF14 antisense RNA 2
100129792	3.62708	0.386971	0.837176	0.88674	-0.0372712	ENSG00000198865	CCDC152	coiled-coil domain containing 152
619190	0.791502	0.424221	0.837134	0.88674	0.0181198	NA	FDPSP2	farnesyl diphosphate synthase pseudogene 2
[truncated: 20,707,237 more chars]
