## Supplementary material for "Arginine-rich C9ORF72 ALS Proteins Stall Ribosomes in a Manner Distinct From a Canonical Ribosome-Associated Quality Control Substrate": Table S3 (part 1 of 3)

### Sheet: Table S3 information
Table S3. Data from genome-wide CRISPR knockout screening for modifiers of translation arrest on 2 stallers: poly-K and 102xPR
Sheet name	Description	Column names
poly-K screen hits	Gene knockouts that were significantly enriched (false discovery rate < 0.05) in cell population with HIGH ChFP/GFP ratio (stabilizing translation) or LOW ChFP/GFP ratio (increasing stalling)	gene id = gene symbol; FDR = false discovery rate; LFC = log2 fold chage; ENTREZID = unique gene identifier per NCBI database; ENSEMBL = gene identifier per Ensembl database; protein information = full name of encoded protein
102xPR screen hits
top hits (both stallers)	Top gene knockouts from our screen. Genes from this list were selected on the basis of being significantly enriched in one population - either HIGH or LOW - (positive selection: pos.fdr < 0.05), while also significantly depleted from the second population (negative selection: pos.fdr < 0.05)	gene id = gene symbol; pos.fdr = The false discovery rate of this gene in positive selection; pos.lfc = The log2 fold change of this gene in positive selection; neg.fdr = The false discovery rate of this gene in negative selection; neg.lfc = The log2 fold change of this gene in negative selection; ENTREZID = unique gene identifier per NCBI database; ENSEMBL = gene identifier per Ensembl database; protein information = full name of encoded protein
poly-K HIGH ratio	Output of MAGeCK: full gene summaries and ranking results for every gene knockout from genome-wide human library Brunello (19114 genes in total). HIGH ratio: gRNA abundances were compared between cells with highest ChFP/GFP ratio (min stalling) and total cell population. LOW ratio: gRNA abundances were compared between cells with lowest ChFP/GFP ratio (max stalling) and total cell population.	gene id = gene symbol; num = The number of targeting sgRNAs for each gene; neg|score = The RRA lo value of this gene in negative selection; neg|p-value = The raw p-value (using permutation) of this gene in negative selection; neg|fdr = The false discovery rate of this gene in negative selection; neg|rank = The ranking of this gene in negative selection; neg|goodsgrna = The number of "good" sgRNAs, i.e., sgRNAs whose ranking is below the alpha cutoff in negative selection; neg|lfc = The log2 fold change of this gene in negative selection; pos|score = The RRA lo value of this gene in positive selection; pos|p-value = The raw p-value (using permutation) of this gene in positive selection; pos|fdr = The false discovery rate of this gene in positive selection; pos|rank = The ranking of this gene in positive selection; pos|goodsgrna = The number of "good" sgRNAs, i.e., sgRNAs whose ranking is below the alpha cutoff in positive selection; pos|lfc = The log fold change of this gene in positive selection
poly-K LOW ratio
102xPR HIGH ratio
102xPR LOW ratio

### Sheet: poly-K screen hits
Gene knockouts stabilizing translation of poly-K							Gene knockouts increasing stalling on poly-K
gene id	FDR	LFC	ENTREZID	ENSEMBL	protein information		gene id	FDR	LFC	ENTREZID	ENSEMBL	protein information
EXOSC6	0.00016	1.723	118460	ENSG00000223496	exosome component 6		HSPA14	0.00019	2.0578	51182	ENSG00000187522	heat shock protein family A (Hsp70) member 14
SKIV2L2	0.00016	1.4589	23517	ENSG00000039123	Mtr4 exosome RNA helicase		POLR3H	0.00019	2.0506	171568	ENSG00000100413	RNA polymerase III subunit H
EXOSC8	0.00016	1.3474	11340	ENSG00000120699	exosome component 8		DRG2	0.00019	1.9655	1819	ENSG00000108591	developmentally regulated GTP binding protein 2
ASCC3	0.00016	1.2713	10973	ENSG00000112249	activating signal cointegrator 1 complex subunit 3		POLR3K	0.00019	1.8891	51728	ENSG00000161980	RNA polymerase III subunit K
RPL3	0.00634	1.2236	6122	ENSG00000100316	ribosomal protein L3		POLR3A	0.00019	1.7677	11128	ENSG00000148606	RNA polymerase III subunit A
MAK16	0.00016	1.2018	84549	ENSG00000198042	MAK16 homolog		TAF6	0.00019	1.7583	6878	ENSG00000106290	TATA-box binding protein associated factor 6
NOP2	0.00016	1.191	4839	ENSG00000111641	NOP2 nucleolar protein		DNAJC2	0.00019	1.7445	27000	ENSG00000105821	DnaJ heat shock protein family (Hsp40) member C2
EIF6	0.00016	1.1765	3692	ENSG00000242372	eukaryotic translation initiation factor 6		POLR3C	0.00019	1.7217	10623	ENSG00000186141	RNA polymerase III subunit C
RPL19	0.00016	1.1615	6143	ENSG00000108298	ribosomal protein L19		POLR3D	0.00019	1.6043	661	ENSG00000168495	RNA polymerase III subunit D
EXOSC2	0.001204	1.1614	23404	ENSG00000130713	exosome component 2		CRCP	0.00019	1.5867	27297	ENSG00000241258	CGRP receptor component
NOP16	0.00016	1.153	51491	ENSG00000048162	NOP16 nucleolar protein		POLR3B	0.00019	1.5224	55703	ENSG00000013503	RNA polymerase III subunit B
RPL18A	0.00016	1.1394	6142	ENSG00000105640	ribosomal protein L18a		POLR3E	0.00019	1.5011	55718	ENSG00000058600	RNA polymerase III subunit E
RPL36	0.024403	1.1177	25873	ENSG00000130255	ribosomal protein L36		EIF5A	0.00019	1.4626	1984	ENSG00000132507	eukaryotic translation initiation factor 5A
DDX27	0.00016	1.0723	55661	ENSG00000124228	DEAD-box helicase 27		ELP5	0.00019	1.3909	23587	ENSG00000170291	elongator acetyltransferase complex subunit 5
EXOSC9	0.00016	1.0375	5393	ENSG00000123737	exosome component 9		GIGYF2	0.00019	1.3559	26058	ENSG00000204120	GRB10 interacting GYF protein 2
ASCC2	0.00016	1.0176	84164	ENSG00000100325	activating signal cointegrator 1 complex subunit 2		ELP3	0.00019	1.345	55140	ENSG00000134014	elongator acetyltransferase complex subunit 3
DRAP1	0.016568	1.0175	10589	ENSG00000175550	DR1 associated protein 1		DPH3	0.00019	1.2993	285381	ENSG00000154813	diphthamide biosynthesis 3
BOP1	0.001727	1.0048	23246	ENSG00000261236	BOP1 ribosomal biogenesis factor		NR2C2AP	0.00019	1.1922	126382	ENSG00000184162	nuclear receptor 2C2 associated protein
RPL8	0.001204	1.0036	6132	ENSG00000161016	ribosomal protein L8		GCN1L1	0.00019	1.1754	10985	ENSG00000089154	GCN1 activator of EIF2AK4
GTPBP4	0.00016	0.99351	23560	ENSG00000107937	GTP binding protein 4		SERBP1	0.00055	1.1001	26135	ENSG00000142864	SERPINE1 mRNA binding protein 1
SPATA5L1	0.00016	0.98158	79029	ENSG00000171763	spermatogenesis associated 5 like 1		TP53RK	0.00019	1.0936	112858	ENSG00000172315	TP53 regulating kinase
ZNF598	0.00016	0.97626	90850	ENSG00000167962	zinc finger protein 598, E3 ubiquitin ligase		RWDD1	0.00019	1.0878	51389	ENSG00000111832	RWD domain containing 1
MKRN2	0.00016	0.96665	23609	ENSG00000075975	makorin ring finger protein 2		HSPA8	0.00019	1.0602	3312	ENSG00000109971	heat shock protein family A (Hsp70) member 8
RPL24	0.003903	0.96658	6152	ENSG00000114391	ribosomal protein L24		POLR3F	0.005192	1.0575	10621	ENSG00000132664	RNA polymerase III subunit F
GNL3	0.00016	0.96269	26354	ENSG00000163938	G protein nucleolar 3		EIF4E2	0.00105	1.0497	9470	ENSG00000135930	eukaryotic translation initiation factor 4E family member 2
PAK1IP1	0.002578	0.9618	55003	ENSG00000111845	PAK1 interacting protein 1		KTI12	0.00019	1.0333	112970	ENSG00000198841	KTI12 chromatin associated homolog
RPL27	0.003267	0.95915	6155	ENSG00000131469	ribosomal protein L27		TAF1	0.023267	0.93779	6872	ENSG00000147133	TATA-box binding protein associated factor 1
MDN1	0.00016	0.92942	23195	ENSG00000112159	midasin AAA ATPase 1		RPP21	0.00105	0.90873	79897	ENSG00000241370	ribonuclease P/MRP subunit p21
BRIX1	0.020719	0.92317	55299	ENSG00000113460	biogenesis of ribosomes BRX1		IKBKAP	0.002275	0.84048	8518	ENSG00000070061	elongator complex protein 1
RPL32	0.001019	0.9162	6161	ENSG00000144713	ribosomal protein L32		TNPO3	0.001839	0.79745	23534	ENSG00000064419	transportin 3
RPL28	0.001913	0.90851	6158	ENSG00000108107	ribosomal protein L28		TAF10	0.000854	0.79172	6881	ENSG00000166337	TATA-box binding protein associated factor 10
EXOSC4	0.00016	0.88683	54512	ENSG00000178896	exosome component 4		ELP4	0.00105	0.79109	26610	ENSG00000109911	elongator acetyltransferase complex subunit 4
WDR12	0.020935	0.8822	55759	ENSG00000138442	WD repeat domain 12		MOCS3	0.002275	0.76228	27304	ENSG00000124217	molybdenum cofactor synthesis 3
NIP7	0.00016	0.86907	51388	ENSG00000132603	nucleolar pre-rRNA processing protein NIP7		GTF3C1	0.006863	0.74494	2975	ENSG00000077235	general transcription factor IIIC subunit 1
RPL7	0.00016	0.86747	6129	ENSG00000147604	ribosomal protein L7		BANF1	0.005304	0.73174	8815	ENSG00000175334	BAF nuclear assembly factor 1
RPL13	0.006031	0.86331	6137	ENSG00000167526	ribosomal protein L13		TTI1	0.00019	0.70273	9675	ENSG00000101407	TELO2 interacting protein 1
CCDC86	0.015883	0.86228	79080	ENSG00000110104	coiled-coil domain containing 86		ABCF2	0.00019	0.69018	10061	ENSG00000033050	ATP binding cassette subfamily F member 2
MYBBP1A	0.00016	0.85722	10514	ENSG00000132382	MYB binding protein 1a		HUWE1	0.002847	0.67703	10075	ENSG00000086758	HECT, UBA and WWE domain containing E3 ubiquitin protein ligase 1
RSL24D1	0.00157	0.85335	51187	ENSG00000137876	ribosomal L24 domain containing 1		TRMT2A	0.00019	0.65058	27037	ENSG00000099899	tRNA methyltransferase 2 homolog A
DDX54	0.00016	0.84603	79039	ENSG00000123064	DEAD-box helicase 54		TAF8	0.000854	0.62787	129685	ENSG00000137413	TATA-box binding protein associated factor 8
DDX24	0.001727	0.84093	57062	ENSG00000089737	DEAD-box helicase 24		EIF2AK2	0.028862	0.61342	5610	ENSG00000055332	eukaryotic translation initiation factor 2 alpha kinase 2
PES1	0.00016	0.83513	23481	ENSG00000100029	pescadillo ribosomal biogenesis factor 1		KARS	0.006793	0.59288	3735	ENSG00000065427	lysyl-tRNA synthetase 1
PPAN	0.008684	0.83361	56342	ENSG00000130810	peter pan homolog		CNOT1	0.032178	0.58582	23019	ENSG00000125107	CCR4-NOT transcription complex subunit 1
CEBPZ	0.014215	0.82665	10153	ENSG00000115816	CCAAT enhancer binding protein zeta		CDC73	0.021519	0.58442	79577	ENSG00000134371	cell division cycle 73
PRKRA	0.002045	0.82615	8575	ENSG00000180228	protein activator of interferon induced protein kinase EIF2AK2		ZPR1	0.00105	0.57727	8882	ENSG00000109917	ZPR1 zinc finger
RRN3	0.001396	0.81906	54700	ENSG00000085721	RRN3 homolog, RNA polymerase I transcription factor		CTU1	0.002412	0.56699	90353	ENSG00000142544	cytosolic thiouridylase subunit 1
NLE1	0.011525	0.81096	54475	ENSG00000073536	notchless homolog 1		DOHH	0.001602	0.55816	83475	ENSG00000129932	deoxyhypusine hydroxylase
RPL35	0.006402	0.80534	11224	ENSG00000136942	ribosomal protein L35		TAF4	0.019907	0.5524	6874	ENSG00000130699	TATA-box binding protein associated factor 4
EBNA1BP2	0.00157	0.80014	10969	ENSG00000117395	EBNA1 binding protein 2		PRRX1	0.020111	0.54851	5396	ENSG00000116132	paired related homeobox 1
SURF6	0.005324	0.78741	6838	ENSG00000148296	surfeit 6		MLXIPL	0.047295	0.51874	51085	ENSG00000009950	MLX interacting protein like
EXOSC7	0.00293	0.78409	23016	ENSG00000075914	exosome component 7		MDH2	0.002412	0.50431	4191	ENSG00000146701	malate dehydrogenase 2
WDR74	0.00016	0.75577	54663	ENSG00000133316	WD repeat domain 74		BRF1	0.027082	0.46028	2972	ENSG00000185024	BRF1 RNA polymerase III transcription initiation factor subunit
RPL10	0.029649	0.75509	6134	ENSG00000147403	ribosomal protein L10		SCNM1	0.014191	0.45404	79005	ENSG00000163156	sodium channel modifier 1
RPL35A	0.00016	0.75237	6165	ENSG00000182899	ribosomal protein L35a		GPR89B	0.028862	0.44926	51463	ENSG00000188092	G protein-coupled receptor 89B
DDX51	0.014215	0.75085	317781	ENSG00000185163	DEAD-box helicase 51		SSB	0.019907	0.41426	6741	ENSG00000138385	small RNA binding exonuclease protection factor La
RBM28	0.001204	0.74952	55131	ENSG00000106344	RNA binding motif protein 28		GTF2IRD1	0.044554	0.40432	9569	ENSG00000006704	GTF2I repeat domain containing 1
GLTSCR2	0.009023	0.74672	29997	ENSG00000105373	NOP53 ribosome biogenesis factor
UBA52	0.045983	0.74428	7311	ENSG00000221983	ubiquitin A-52 residue ribosomal protein fusion product 1
AAMP	0.014215	0.74342	14	ENSG00000127837	angio associated migratory cell protein
RPL31	0.029098	0.74031	6160	ENSG00000071082	ribosomal protein L31
ZNRD1	0.014215	0.74007	30834	ENSG00000066379	RNA polymerase I subunit H
UBA1	0.02554	0.72126	7317	ENSG00000130985	ubiquitin like modifier activating enzyme 1
DIS3	0.00634	0.71599	22894	ENSG00000083520	DIS3 homolog, exosome endoribonuclease and 3'-5' exoribonuclease
PELP1	0.008003	0.71356	27043	ENSG00000141456	proline, glutamate and leucine rich protein 1
UBTF	0.017423	0.71225	7343	ENSG00000108312	upstream binding transcription factor
NMD3	0.001396	0.69932	51068	ENSG00000169251	NMD3 ribosome export adaptor
NCL	0.013633	0.69045	4691	ENSG00000115053	nucleolin
TCTA	0.019245	0.67512	6988	ENSG00000145022	T cell leukemia translocation altered
PRSS33	0.002045	0.66788	260429	ENSG00000103355	serine protease 33
SDAD1	0.007132	0.66668	55153	ENSG00000198301	SDA1 domain containing 1
PABPC1	0.00016	0.64742	26986	ENSG00000070756	poly(A) binding protein cytoplasmic 1
ZNF236	0.00016	0.64086	7776	ENSG00000130856	zinc finger protein 236
LSG1	0.00016	0.63117	55341	ENSG00000041802	large 60S subunit nuclear export GTPase 1
RPL37	0.014573	0.62161	6167	ENSG00000145592	ribosomal protein L37
RSL1D1	0.005409	0.61334	26156	ENSG00000171490	ribosomal L1 domain containing 1
TAF1C	0.00016	0.60396	9013	ENSG00000103168	TATA-box binding protein associated factor, RNA polymerase I subunit C
PAFAH1B3	0.018596	0.60234	5050	ENSG00000079462	platelet activating factor acetylhydrolase 1b catalytic subunit 3
RPL21	0.002212	0.59473	6144	ENSG00000122026	ribosomal protein L21
TRIP4	0.001019	0.58867	9325	ENSG00000103671	thyroid hormone receptor interactor 4
TSC2	0.014215	0.57035	7249	ENSG00000103197	TSC complex subunit 2
ISG20L2	0.024465	0.57018	81875	ENSG00000143319	interferon stimulated exonuclease gene 20 like 2
NOL8	0.02631	0.56664	55035	ENSG00000198000	nucleolar protein 8
RPL29	0.02554	0.56375	6159	ENSG00000162244	ribosomal protein L29
TCEB3CL2	0.033299	0.53293	100506888	ENSG00000288616	elongin A3 family member D, pseudogene
ZNF593	0.010294	0.50048	51042	ENSG00000142684	zinc finger protein 593
PAPD5	0.032073	0.49251	64282	ENSG00000121274	terminal nucleotidyltransferase 4B
SRSF10	0.01639	0.48937	10772	ENSG00000188529	serine and arginine rich splicing factor 10
HEATR1	0.019245	0.47707	55127	ENSG00000119285	HEAT repeat containing 1
ARID1A	0.030821	0.45087	8289	ENSG00000117713	AT-rich interaction domain 1A
WDR18	0.041512	0.45063	57418	ENSG00000065268	WD repeat domain 18
TMF1	0.003397	0.44726	7110	ENSG00000144747	TATA element modulatory factor 1
GNL3L	0.01674	0.42566	54552	ENSG00000130119	G protein nucleolar 3 like
NT5DC2	0.029757	0.39437	64943	ENSG00000168268	5'-nucleotidase domain containing 2
CASKIN1	0.016072	0.36952	57524	ENSG00000167971	CASK interacting protein 1
LHFPL2	0.021865	0.31998	10184	ENSG00000145685	LHFPL tetraspan subfamily member 2
ERBB2IP	0.020935	0.1957	55914	ENSG00000112851	erbb2 interacting protein

### Sheet: 102xPR screen hits
Gene knockouts stabilizing translation of 102xPR							Gene knockouts increasing stalling on 102xPR
gene id	FDR	LFC	ENTREZID	ENSEMBL	protein information		gene id	FDR	LFC	ENTREZID	ENSEMBL	protein information
RPL28	0.000354	1.3589	6158	ENSG00000108107	ribosomal protein L28		RPS25	0.000198	1.9886	6230	ENSG00000118181	ribosomal protein S25
RPL8	0.000354	1.1564	6132	ENSG00000161016	ribosomal protein L8		ABCF2	0.000198	1.8418	10061	ENSG00000033050	ATP binding cassette subfamily F member 2
RPL19	0.000354	1.0591	6143	ENSG00000108298	ribosomal protein L19		EEF2	0.000198	1.7686	1938	ENSG00000167658	eukaryotic translation elongation factor 2
RPL13	0.000354	1.0244	6137	ENSG00000167526	ribosomal protein L13		RACK1	0.000198	1.7335	10399	ENSG00000204628	receptor for activated C kinase 1
RPL11	0.026344	1.0057	6135	ENSG00000142676	ribosomal protein L11		PCID2	0.000198	1.5919	55795	ENSG00000126226	PCI domain containing 2
RPL35A	0.000354	0.98389	6165	ENSG00000182899	ribosomal protein L35a		EEF1A1	0.000198	1.4045	1915	ENSG00000156508	eukaryotic translation elongation factor 1 alpha 1
BOP1	0.000354	0.98037	23246	ENSG00000261236	BOP1 ribosomal biogenesis factor		POLR3H	0.000198	1.3686	171568	ENSG00000100413	RNA polymerase III subunit H
EIF6	0.000354	0.93888	3692	ENSG00000242372	eukaryotic translation initiation factor 6		ZBTB8OS	0.000198	1.3276	339487	ENSG00000176261	zinc finger and BTB domain containing 8 opposite strand
NOP2	0.000354	0.93312	4839	ENSG00000111641	NOP2 nucleolar protein		POLR3A	0.000198	1.2646	11128	ENSG00000148606	RNA polymerase III subunit A
RPL6	0.000354	0.90837	6128	ENSG00000089009	ribosomal protein L6		POLR3K	0.000198	1.1537	51728	ENSG00000161980	RNA polymerase III subunit K
WDR74	0.000354	0.90658	54663	ENSG00000133316	WD repeat domain 74		MCM3AP	0.000198	1.1422	8888	ENSG00000160294	minichromosome maintenance complex component 3 associated protein
DRAP1	0.003203	0.89609	10589	ENSG00000175550	DR1 associated protein 1		AMD1	0.000198	1.1204	262	ENSG00000123505	adenosylmethionine decarboxylase 1
RPL10	0.01313	0.84818	6134	ENSG00000147403	ribosomal protein L10		POLR3D	0.000198	1.1022	661	ENSG00000168495	RNA polymerase III subunit D
MAK16	0.000354	0.83036	84549	ENSG00000198042	MAK16 homolog		WDR4	0.000198	1.0629	10785	ENSG00000160193	WD repeat domain 4
NOP16	0.000354	0.81765	51491	ENSG00000048162	NOP16 nucleolar protein		GCN1L1	0.000198	1.0258	10985	ENSG00000089154	GCN1 activator of EIF2AK4
ANKLE2	0.030858	0.80355	23141	ENSG00000176915	ankyrin repeat and LEM domain containing 2		ZPR1	0.000198	0.98753	8882	ENSG00000109917	ZPR1 zinc finger
NLE1	0.00231	0.75508	54475	ENSG00000073536	notchless homolog 1		DRG1	0.000198	0.9741	4733	ENSG00000185721	developmentally regulated GTP binding protein 1
RRN3	0.019985	0.75023	54700	ENSG00000085721	RRN3 homolog, RNA polymerase I transcription factor		POLR3E	0.000198	0.93676	55718	ENSG00000058600	RNA polymerase III subunit E
GTPBP4	0.01313	0.71622	23560	ENSG00000107937	GTP binding protein 4		KIAA1429	0.000198	0.93328	25962	ENSG00000164944	vir like m6A methyltransferase associated
RRP15	0.014851	0.67302	51018	ENSG00000067533	ribosomal RNA processing 15 homolog		NPM1	0.000198	0.88105	4869	ENSG00000181163	nucleophosmin 1
DDX54	0.000354	0.66726	79039	ENSG00000123064	DEAD-box helicase 54		DPH1	0.001815	0.87813	1801	ENSG00000108963	diphthamide biosynthesis 1
BANF1	0.002785	0.66624	8815	ENSG00000175334	BAF nuclear assembly factor 1		TPR	0.000198	0.82877	7175	ENSG00000047410	translocated promoter region, nuclear basket protein
LEMD2	0.000354	0.62642	221496	ENSG00000161904	LEM domain nuclear envelope protein 2		DPH3	0.000198	0.7885	285381	ENSG00000154813	diphthamide biosynthesis 3
NOL8	0.004675	0.62186	55035	ENSG00000198000	nucleolar protein 8		SHFM1	0.001283	0.78508	7979	ENSG00000127922	SEM1 26S proteasome complex subunit
DDX27	0.040623	0.61854	55661	ENSG00000124228	DEAD-box helicase 27		ZNF598	0.000198	0.7635	90850	ENSG00000167962	zinc finger protein 598, E3 ubiquitin ligase
RPLP0	0.014233	0.61551	6175	ENSG00000089157	ribosomal protein lateral stalk subunit P0		IPO7	0.000198	0.69331	10527	ENSG00000205339	importin 7
GDI2	0.009665	0.58673	2665	ENSG00000057608	GDP dissociation inhibitor 2		PTRH1	0.030094	0.66939	138428	ENSG00000187024	peptidyl-tRNA hydrolase 1 homolog
FADS2	0.040623	0.53142	9415	ENSG00000134824	fatty acid desaturase 2		RNPS1	0.009751	0.60792	10921	ENSG00000205937	RNA binding protein with serine rich domain 1
RCOR2	0.029191	0.52566	283248	ENSG00000167771	REST corepressor 2		SMS	0.01092	0.59965	6611	ENSG00000102172	spermine synthase
EXOSC4	0.040623	0.50232	54512	ENSG00000178896	exosome component 4		DHPS	0.048239	0.59797	1725	ENSG00000095059	deoxyhypusine synthase
EXOSC6	0.009665	0.50132	118460	ENSG00000223496	exosome component 6		EIF2AK2	0.001283	0.59169	5610	ENSG00000055332	eukaryotic translation initiation factor 2 alpha kinase 2
RNASEH2C	0.032098	0.46769	84153	ENSG00000172922	ribonuclease H2 subunit C		NXF1	0.04146	0.56692	10482	ENSG00000162231	nuclear RNA export factor 1
FIBP	0.042008	0.39224	9158	ENSG00000172500	FGF1 intracellular binding protein		GTF3C1	0.02214	0.53014	2975	ENSG00000077235	general transcription factor IIIC subunit 1
RER1	0.009665	0.34089	11079	ENSG00000157916	retention in endoplasmic reticulum sorting receptor 1		DOHH	0.000198	0.52997	83475	ENSG00000129932	deoxyhypusine hydroxylase
							OLA1	0.001536	0.52429	29789	ENSG00000138430	Obg like ATPase 1
							TTLL4	0.001536	0.51835	9654	ENSG00000135912	tubulin tyrosine ligase like 4
							TSEN2	0.026893	0.51215	80746	ENSG00000154743	tRNA splicing endonuclease subunit 2
							ASB10	0.044071	0.51208	136371	ENSG00000146926	ankyrin repeat and SOCS box containing 10
							KLRG2	0.048239	0.49423	346689	ENSG00000188883	killer cell lectin like receptor G2
							CARM1	0.00263	0.48484	10498	ENSG00000142453	coactivator associated arginine methyltransferase 1
							ZC3H13	0.0157	0.46025	23091	ENSG00000123200	zinc finger CCCH-type containing 13
							ACTL6A	0.00263	0.40925	86	ENSG00000136518	actin like 6A
							RARRES2	0.039731	0.35078	5919	ENSG00000106538	retinoic acid receptor responder 2

### Sheet: top hits (both stallers)
Top gene knockouts stabilizing translation of poly-K*									Top gene knockouts stabilizing translation of 102xPR*
gene id	cells with min stalling (HIGH ChFP/GFP ratio)		cells with max stalling (LOW ChFP/GFP ratio)		ENTREZID	ENSEMBL	protein information		gene id	cells with min stalling (HIGH ChFP/GFP ratio)		cells with max stalling (LOW ChFP/GFP ratio)		ENTREZID	ENSEMBL	protein information
	pos.fdr	pos.lfc	neg.fdr	neg.lfc						pos.fdr	pos.lfc	neg.fdr	neg.lfc
ASCC3	0.00016	1.2713	0.002785	-1.5778	10973	ENSG00000112249	activating signal cointegrator 1 complex subunit 3		EIF6#	0.000354	0.93888	0.00165	-1.0272	3692	ENSG00000242372	eukaryotic translation initiation factor 6
CASKIN1	0.016072	0.36952	0.007723	-0.60194	57524	ENSG00000167971	CASK interacting protein 1		EXOSC6#	0.009665	0.50132	0.008663	-0.55705	118460	ENSG00000223496	exosome component 6
DDX54	0.00016	0.84603	0.000825	-0.71117	79039	ENSG00000123064	DEAD-box helicase 54		MAK16	0.000354	0.83036	0.043277	-0.57554	84549	ENSG00000198042	MAK16 homolog
EIF6#	0.00016	1.1765	0.007807	-0.73231	3692	ENSG00000242372	eukaryotic translation initiation factor 6		NOP16#	0.000354	0.81765	0.004675	-0.81411	51491	ENSG00000048162	NOP16 nucleolar protein
EXOSC4	0.00016	0.88683	0.001485	-0.93159	54512	ENSG00000178896	exosome component 4		NOP2	0.000354	0.93312	0.00099	-1.0615	4839	ENSG00000111641	NOP2 nucleolar protein
EXOSC6#	0.00016	1.723	0.003908	-0.77994	118460	ENSG00000223496	exosome component 6		RPL13	0.000354	1.0244	0.00389	-0.83537	6137	ENSG00000167526	ribosomal protein L13
HEATR1	0.019245	0.47707	0.048179	-0.44541	55127	ENSG00000119285	HEAT repeat containing 1		RPL19#	0.000354	1.0591	0.002888	-1.0446	6143	ENSG00000108298	ribosomal protein L19
NOL8	0.02631	0.56664	0.024511	-0.61969	55035	ENSG00000198000	nucleolar protein 8		RPL28#	0.000354	1.3589	0.00389	-1.2258	6158	ENSG00000108107	ribosomal protein L28
NOP16#	0.00016	1.153	0.000825	-1.0547	51491	ENSG00000048162	NOP16 nucleolar protein		RPL6	0.000354	0.90837	0.00165	-0.81849	6128	ENSG00000089009	ribosomal protein L6
PABPC1	0.00016	0.64742	0.018246	-0.68843	26986	ENSG00000070756	poly(A) binding protein cytoplasmic 1		RPL8#	0.000354	1.1564	0.021287	-1.0148	6132	ENSG00000161016	ribosomal protein L8
PPAN	0.008684	0.83361	0.024511	-0.85586	56342	ENSG00000130810	peter pan homolog
RPL19#	0.00016	1.1615	0.005982	-0.88283	6143	ENSG00000108298	ribosomal protein L19
RPL21	0.002212	0.59473	0.002785	-0.64669	6144	ENSG00000122026	ribosomal protein L21
RPL27	0.003267	0.95915	0.005381	-1.0642	6155	ENSG00000131469	ribosomal protein L27
RPL28#	0.001913	0.90851	0.011603	-1.1607	6158	ENSG00000108107	ribosomal protein L28
RPL35A	0.00016	0.75237	0.003575	-0.84454	6165	ENSG00000182899	ribosomal protein L35a
RPL7	0.00016	0.86747	0.002785	-1.004	6129	ENSG00000147604	ribosomal protein L7
RPL8#	0.001204	1.0036	0.030651	-0.84733	6132	ENSG00000161016	ribosomal protein L8
TRIP4	0.001019	0.58867	0.001485	-1.2644	9325	ENSG00000103671	thyroid hormone receptor interactor 4
WDR12	0.020935	0.8822	0.018246	-1.3719	55759	ENSG00000138442	WD repeat domain 12
ZNF598	0.00016	0.97626	0.000825	-1.3467	90850	ENSG00000167962	zinc finger protein 598, E3 ubiquitin ligase
Top gene knockouts increasing stalling on poly-K**									Top gene knockouts increasing stalling on 102xPR**
gene id	cells with min stalling (HIGH ChFP/GFP ratio)		cells with max stalling (LOW ChFP/GFP ratio)		ENTREZID	ENSEMBL	protein information		gene id	cells with min stalling (HIGH ChFP/GFP ratio)		cells with max stalling (LOW ChFP/GFP ratio)		ENTREZID	ENSEMBL	protein information
	neg.fdr	neg.lfc	pos.fdr	pos.lfc						neg.fdr	neg.lfc	pos.fdr	pos.lfc
ABCF2#	0.036748	-0.67543	0.00019	0.69018	10061	ENSG00000033050	ATP binding cassette subfamily F member 2		ABCF2#	0.00297	-0.95403	0.000198	1.8418	10061	ENSG00000033050	ATP binding cassette subfamily F member 2
CNOT1	0.000825	-0.73299	0.032178	0.58582	23019	ENSG00000125107	CCR4-NOT transcription complex subunit 1		EIF2AK2#	0.00495	-1.0794	0.001283	0.59169	5610	ENSG00000055332	eukaryotic translation initiation factor 2 alpha kinase 2
DRG2	0.045727	-0.64101	0.00019	1.9655	1819	ENSG00000108591	developmentally regulated GTP binding protein 2		RPS25	0.00165	-1.5912	0.000198	1.9886	6230	ENSG00000118181	ribosomal protein S25
EIF2AK2#	0.000825	-1.3258	0.028862	0.61342	5610	ENSG00000055332	eukaryotic translation initiation factor 2 alpha kinase 2
GIGYF2	0.020063	-0.72385	0.00019	1.3559	26058	ENSG00000204120	GRB10 interacting GYF protein 2
HSPA8	0.045727	-0.61083	0.00019	1.0602	3312	ENSG00000109971	heat shock protein family A (Hsp70) member 8
HUWE1	0.045727	-0.67918	0.002847	0.67703	10075	ENSG00000086758	HECT, UBA and WWE domain containing E3 ubiquitin protein ligase 1
POLR3E	0.045727	-0.51314	0.00019	1.5011	55718	ENSG00000058600	RNA polymerase III subunit E
POLR3H	0.009488	-1.2333	0.00019	2.0506	171568	ENSG00000100413	RNA polymerase III subunit H
POLR3K	0.006751	-0.76548	0.00019	1.8891	51728	ENSG00000161980	RNA polymerase III subunit K
TAF6	0.000825	-1.4769	0.00019	1.7583	6878	ENSG00000106290	TATA-box binding protein associated factor 6
*	Selection criteria for top gene knockouts: 1) must be significantly enriched in cells with high ChFP/GFP ratio (positive selection; pos.fdr<0.05); 2) must be significantly depleted from cells with low ChFP/GFP ratio (negative selection; neg.fdr<0.05)
**	Selection criteria for top gene knockouts: 1) must be significantly enriched in cells with low ChFP/GFP ratio (positive selection; pos.fdr<0.05); 2) must be significantly depleted from cells with high ChFP/GFP ratio (negative selection; neg.fdr<0.05)
#	Genes in bold and marked with this symbol are the top hits for both stallers

### Sheet: poly-K HIGH ratio
gene id	num	neg|score	neg|p-value	neg|fdr	neg|rank	neg|goodsgrna	neg|lfc	pos|score	pos|p-value	pos|fdr	pos|rank	pos|goodsgrna	pos|lfc
EXOSC6	4	0.99991	0.99991	1	19059	0	1.723	3.6384e-12	2.5898e-07	0	1	4	1.723
RPL19	4	1	1	1	19115	0	1.1615	4.9574e-12	2.5898e-07	0	2	4	1.1615
ZNF598	4	1	1	1	19114	0	0.97626	1.671e-11	2.5898e-07	0	3	4	0.97626
DDX54	4	1	1	1	19113	0	0.84603	1.0623e-10	2.5898e-07	0	4	4	0.84603
MAK16	4	1	1	1	19111	0	1.2018	1.1191e-10	2.5898e-07	0	5	4	1.2018
MKRN2	4	1	1	1	19112	0	0.96665	1.9298e-10	2.5898e-07	0	6	4	0.96665
NOP16	4	0.99684	0.99683	1	18894	0	1.153	1.996e-10	2.5898e-07	0	7	4	1.153
PES1	4	1	1	1	19110	0	0.83513	5.026e-10	2.5898e-07	0	8	4	0.83513
SKIV2L2	4	0.9962	0.99623	1	18875	0	1.4589	1.8157e-09	2.5898e-07	0	9	4	1.4589
RPL7	4	1	1	1	19109	0	0.86747	1.8479e-09	2.5898e-07	0	10	4	0.86747
EIF6	4	1	1	1	19108	0	1.1765	2.4666e-09	2.5898e-07	0	11	4	1.1765
TAF1C	4	1	1	1	19107	0	0.60396	3.0984e-09	2.5898e-07	0	12	4	0.60396
EXOSC8	4	0.99999	0.99999	1	19082	0	1.3474	3.7092e-09	2.5898e-07	0	13	4	1.3474
RPL18A	4	1	1	1	19106	0	1.1394	4.3743e-09	2.5898e-07	0	14	4	1.1394
SPATA5L1	4	1	1	1	19105	0	0.98158	8.0196e-09	2.5898e-07	0	15	4	0.98158
NOP2	4	0.97834	0.97837	1	18379	0	1.191	9.2788e-09	2.5898e-07	0	16	3	1.191
RPL35A	4	1	1	1	19104	0	0.75237	1.2749e-08	2.5898e-07	0	17	4	0.75237
DDX27	4	1	1	1	19103	0	1.0723	1.4713e-08	2.5898e-07	0	18	4	1.0723
MYBBP1A	4	1	1	1	19102	0	0.85722	1.9313e-08	2.5898e-07	0	19	4	0.85722
ASCC3	4	0.99731	0.99732	1	18912	0	1.2713	2.0958e-08	2.5898e-07	0	20	4	1.2713
NIP7	4	0.99139	0.99143	1	18724	0	0.86907	3.4943e-08	2.5898e-07	0	21	4	0.86907
EXOSC9	4	1	1	1	19101	0	1.0375	3.7968e-08	2.5898e-07	0	22	4	1.0375
LSG1	4	1	1	1	19100	0	0.63117	4.4225e-08	2.5898e-07	0	23	4	0.63117
MDN1	4	1	1	1	19099	0	0.92942	4.7131e-08	2.5898e-07	0	24	4	0.92942
GTPBP4	4	1	1	1	19098	0	0.99351	6.1207e-08	2.5898e-07	0	25	4	0.99351
WDR74	4	1	1	1	19097	0	0.75577	7.1445e-08	2.5898e-07	0	26	4	0.75577
GNL3	4	0.99999	0.99999	1	19084	0	0.96269	7.6901e-08	2.5898e-07	0	27	4	0.96269
ASCC2	4	0.97547	0.97541	1	18306	0	1.0176	9.7377e-08	2.5898e-07	0	28	3	1.0176
ZNF236	4	1	1	1	19096	0	0.64086	1.0059e-07	2.5898e-07	0	29	4	0.64086
EXOSC4	4	0.99865	0.99866	1	18982	0	0.88683	1.1039e-07	2.5898e-07	0	30	4	0.88683
PABPC1	4	1	1	1	19095	0	0.64742	1.7294e-07	2.5898e-07	0	31	4	0.64742
Non_Targeting_Control	1000	0.71646	0.72638	1	13296	247	0.039717	2.7169e-07	7.7695e-07	0	32	413	0.039717
RPL32	4	0.99063	0.99066	1	18703	0	0.9162	5.2351e-07	1.8129e-06	0	33	4	0.9162
TRIP4	4	1	1	1	19094	0	0.58867	6.0133e-07	1.8129e-06	0	34	4	0.58867
EXOSC2	4	0.99549	0.99553	1	18853	0	1.1614	7.5696e-07	2.3309e-06	0	35	4	1.1614
RPL8	4	1	1	1	19093	0	1.0036	8.077e-07	2.3309e-06	0	36	4	1.0036
RBM28	4	1	1	1	19092	0	0.74952	8.0909e-07	2.3309e-06	0	37	4	0.74952
RRN3	4	0.99965	0.99966	1	19036	0	0.81906	9.6429e-07	2.8488e-06	0	38	4	0.81906
NMD3	4	0.99943	0.99945	1	19022	0	0.69932	9.8236e-07	2.8488e-06	0	39	4	0.69932
EBNA1BP2	4	1	1	1	19091	0	0.80014	1.0276e-06	3.3668e-06	0	40	4	0.80014
RSL24D1	4	0.9857	0.9857	1	18570	0	0.85335	1.0955e-06	3.3668e-06	0	41	3	0.85335
BOP1	4	0.9854	0.98539	1	18560	0	1.0048	1.1962e-06	3.8848e-06	0	42	3	1.0048
DDX24	4	0.9995	0.99951	1	19026	0	0.84093	1.5186e-06	3.8848e-06	0	43	4	0.84093
RPL28	4	0.97985	0.9799	1	18413	0	0.90851	1.8568e-06	4.4027e-06	0	44	3	0.90851
PRSS33	4	0.99999	0.99999	1	19086	0	0.66788	2.2e-06	4.9207e-06	0	45	4	0.66788
PRKRA	4	1	1	1	19090	0	0.82615	2.2057e-06	4.9207e-06	0	46	4	0.82615
RPL21	4	0.99947	0.99949	1	19023	0	0.59473	2.4806e-06	5.4387e-06	0	47	4	0.59473
PAK1IP1	4	0.99764	0.99764	1	18927	0	0.9618	2.6536e-06	6.4746e-06	0	48	4	0.9618
EXOSC7	4	0.97175	0.9717	1	18219	0	0.78409	2.7119e-06	7.5106e-06	0	49	3	0.78409
RPL27	4	1	1	1	19089	0	0.95915	2.8576e-06	8.5465e-06	0	50	4	0.95915
TMF1	4	1	1	1	19088	0	0.44726	2.9521e-06	9.0645e-06	0	51	4	0.44726
RPL24	4	1	1	1	19087	0	0.96658	3.8221e-06	1.0618e-05	0	52	4	0.96658
SURF6	4	0.93599	0.93588	1	17410	0	0.78741	4.6237e-06	1.4762e-05	0	53	3	0.78741
RSL1D1	4	0.997	0.997	1	18897	0	0.61334	4.9712e-06	1.528e-05	0	54	4	0.61334
RPL13	4	0.99947	0.99949	1	19024	0	0.86331	5.4307e-06	1.7352e-05	0	55	4	0.86331
DIS3	4	0.99436	0.99442	1	18819	0	0.71599	5.8528e-06	1.8906e-05	0	56	4	0.71599
RPL3	4	0.99992	0.99992	1	19060	0	1.2236	6.0583e-06	1.8906e-05	0	57	4	1.2236
RPL35	4	0.99948	0.99949	1	19025	0	0.80534	6.6023e-06	1.9424e-05	0	58	4	0.80534
SDAD1	4	0.99999	0.99999	1	19085	0	0.66668	7.4318e-06	2.2014e-05	0	59	4	0.66668
PELP1	4	0.87397	0.87353	1	16163	0	0.71356	8.226e-06	2.5122e-05	0	60	3	0.71356
PPAN	4	0.99998	0.99997	1	19075	0	0.83361	8.917e-06	2.7711e-05	0	61	4	0.83361
GLTSCR2	4	0.99999	0.99999	1	19083	0	0.74672	9.144e-06	2.9265e-05	0	62	4	0.74672
ZNF593	4	0.99882	0.99881	1	18989	0	0.50048	1.1097e-05	3.3927e-05	0	63	4	0.50048
NLE1	4	0.99998	0.99997	1	19074	0	0.81096	1.1767e-05	3.8589e-05	0	64	4	0.81096
NCL	4	0.99975	0.99975	1	19047	0	0.69045	1.3103e-05	4.6358e-05	0	65	4	0.69045
TSC2	4	0.99999	0.99998	1	19081	0	0.57035	1.4259e-05	4.9466e-05	0	66	4	0.57035
ZNRD1	4	0.99902	0.99901	1	18999	0	0.74007	1.4933e-05	5.2056e-05	0	67	4	0.74007
DDX51	4	0.98666	0.98666	1	18592	0	0.75085	1.4996e-05	5.2056e-05	0	68	3	0.75085
CEBPZ	4	0.99853	0.99854	1	18972	0	0.82665	1.5044e-05	5.2056e-05	0	69	4	0.82665
AAMP	4	0.94702	0.94699	1	17664	0	0.74342	1.5082e-05	5.2056e-05	0	70	3	0.74342
RPL37	4	0.99998	0.99998	1	19080	0	0.62161	1.5817e-05	5.4128e-05	0	71	4	0.62161
CCDC86	4	0.94412	0.94402	1	17593	0	0.86228	1.6701e-05	5.9825e-05	0	72	3	0.86228
CASKIN1	4	0.99998	0.99998	1	19079	0	0.36952	1.7237e-05	6.1379e-05	0	73	4	0.36952
SRSF10	4	0.99998	0.99998	1	19078	0	0.48937	1.8096e-05	6.3451e-05	0	74	4	0.48937
DRAP1	4	0.97569	0.97564	1	18312	0	1.0175	1.8343e-05	6.5005e-05	0	75	3	1.0175
GNL3L	4	0.99982	0.99982	1	19053	0	0.42566	1.8904e-05	6.6559e-05	0	76	4	0.42566
UBTF	4	0.99996	0.99995	1	19065	0	0.71225	1.9605e-05	7.0185e-05	0	77	4	0.71225
PAFAH1B3	4	0.99998	0.99998	1	19077	0	0.60234	2.1267e-05	7.5883e-05	0	78	4	0.60234
TCTA	4	0.99998	0.99997	1	19076	0	0.67512	2.2485e-05	8.0544e-05	0	79	4	0.67512
HEATR1	4	0.99905	0.99904	1	19000	0	0.47707	2.2631e-05	8.0544e-05	0	80	4	0.47707
BRIX1	4	0.98301	0.98304	1	18501	0	0.92317	2.4433e-05	8.7796e-05	0	81	3	0.92317
ERBB2IP	4	0.31696	0.45505	1	8319	2	0.1957	2.5838e-05	9.0904e-05	0	82	2	0.1957
WDR12	4	0.99997	0.99997	1	19073	0	0.8822	2.5966e-05	9.0904e-05	0	83	4	0.8822
LHFPL2	4	0.99997	0.99997	1	19072	0	0.31998	2.719e-05	9.6083e-05	0	84	4	0.31998
RPL36	4	0.99973	0.99973	1	19044	0	1.1177	3.1302e-05	0.00010851	0	85	4	1.1177
ISG20L2	4	0.99997	0.99997	1	19071	0	0.57018	3.1534e-05	0.00011007	0	86	4	0.57018
RPL29	4	0.99997	0.99996	1	19070	0	0.56375	3.3835e-05	0.00011732	0	87	4	0.56375
UBA1	4	0.99618	0.99621	1	18874	0	0.72126	3.3848e-05	0.00011758	0	88	4	0.72126
NOL8	4	0.99997	0.99996	1	19069	0	0.56664	3.4738e-05	0.0001225	0	89	4	0.56664
RPL31	4	0.96357	0.96351	1	18027	0	0.74031	3.7884e-05	0.000137	0	90	3	0.74031
RPL10	4	0.99995	0.99995	1	19063	0	0.75509	3.8536e-05	0.00014115	0	91	4	0.75509
NT5DC2	4	0.99996	0.99996	1	19068	0	0.39437	3.8937e-05	0.00014322	0	92	4	0.39437
ARID1A	4	0.99996	0.99996	1	19067	0	0.45087	4.0883e-05	0.00014995	0	93	4	0.45087
PAPD5	4	0.99996	0.99995	1	19066	0	0.49251	4.2573e-05	0.00015772	0	94	4	0.49251
TCEB3CL2	4	0.99995	0.99995	1	19064	0	0.53293	4.5149e-05	0.00016549	0	95	4	0.53293
WDR18	4	0.99984	0.99984	1	19055	0	0.45063	5.6668e-05	0.00020848	0	96	4	0.45063
UBA52	4	0.91289	0.91268	1	16940	0	0.74428	6.2568e-05	0.00023335	0	97	3	0.74428
SLC25A20	4	0.99951	0.99952	1	19027	0	0.61939	6.8624e-05	0.00025717	0	98	4	0.61939
RRP15	4	0.98438	0.98438	1	18529	0	0.50532	7.0576e-05	0.00026546	0	99	3	0.50532
RACK1	4	0.99992	0.99992	1	19062	0	0.56299	8.0109e-05	0.00030897	0	100	4	0.56299
RPL9	4	0.99992	0.99992	1	19061	0	0.58015	8.0701e-05	0.00031208	0	101	4	0.58015
OSBPL10	4	0.99991	0.99991	1	19058	0	0.32598	8.9677e-05	0.00033901	0	102	4	0.32598
COG7	4	0.9999	0.9999	1	19057	0	0.47925	9.8714e-05	0.0003763	0	103	4	0.47925
RIOK3	4	0.94207	0.942	1	17547	0	0.51327	0.00010187	0.00038925	0	104	3	0.51327
RAB26	4	0.76146	0.76356	1	14018	1	0.31818	0.00011043	0.00041878	0	105	3	0.31818
ZG16B	4	0.73967	0.74497	1	13656	1	0.55435	0.00011274	0.00043017	0	106	3	0.55435
PTPN23	4	0.9979	0.99792	1	18947	0	0.48546	0.00011423	0.00043794	0	107	4	0.48546
ZCCHC7	4	0.98771	0.98772	1	18624	0	0.34446	0.00011678	0.00044986	0	108	4	0.34446
RPL23	4	0.99977	0.99977	1	19051	0	0.81535	0.00011718	0.00045193	0	109	4	0.81535
EXOSC10	4	0.97364	0.97357	1	18264	0	0.53281	0.00012791	0.00049388	0	110	3	0.53281
UBE2D3	4	0.97944	0.97948	1	18407	0	0.71267	0.00013221	0.00051357	0	111	3	0.71267
BSN	4	0.9931	0.99314	1	18781	0	0.48647	0.00013601	0.00052755	0	112	4	0.48647
NAA10	4	0.99986	0.99986	1	19056	0	0.26053	0.00014078	0.00053947	0	113	4	0.26053
RPLP0	4	0.94147	0.94138	1	17535	0	0.51718	0.0001487	0.00057106	0	114	3	0.51718
CDHR4	4	0.99157	0.99162	1	18731	0	0.46204	0.00015455	0.00059903	0	115	4	0.46204
RPL17	4	0.97176	0.97171	1	18220	0	0.62433	0.00015873	0.00061043	0	116	3	0.62433
CNTN3	4	0.87564	0.87519	1	16204	0	0.60881	0.00017056	0.00065135	0	117	3	0.60881
DHX30	4	0.99156	0.99161	1	18730	0	0.40104	0.00017083	0.00065186	0	118	4	0.40104
UTP15	4	0.99601	0.99605	1	18868	0	0.72335	0.00017573	0.00066999	0	119	4	0.72335
PBRM1	4	0.99982	0.99983	1	19054	0	0.47613	0.00017822	0.0006788	0	120	4	0.47613
PHLPP1	4	0.99981	0.99981	1	19052	0	0.28231	0.00018864	0.00071609	0	121	4	0.28231
TEX10	4	0.23667	0.36904	1	6808	1	0.63475	0.0001911	0.0007249	0	122	3	0.63475
TDGF1	4	0.78085	0.78101	1	14347	1	0.45155	0.00019547	0.00074355	0	123	3	0.45155
NIFK	4	0.88871	0.88836	1	16458	0	0.454	0.00020077	0.00076064	0	124	3	0.454
ITIH1	4	0.94351	0.94342	1	17573	0	0.36009	0.00020497	0.00077721	0	125	3	0.36009
LRIG1	4	0.82783	0.82723	1	15243	0	0.45027	0.00021694	0.00081503	0	126	3	0.45027
RPF1	4	0.99971	0.99972	1	19042	0	0.53502	0.00022154	0.00082849	0	127	4	0.53502
ZNF622	4	0.95629	0.95622	1	17860	0	0.28702	0.00022177	0.00082901	0	128	3	0.28702
RPL6	4	0.99914	0.99913	1	19003	0	0.40452	0.00022287	0.00083419	0	129	4	0.40452
RPL23A	4	0.99977	0.99977	1	19050	0	0.54418	0.00022703	0.00085077	0	130	4	0.54418
SEMA3G	4	0.99976	0.99976	1	19049	0	0.41312	0.00023704	0.00088702	0	131	4	0.41312
IFRD2	4	0.97783	0.97787	1	18364	0	0.48675	0.00023759	0.00088961	0	132	3	0.48675
ELF1	4	0.99975	0.99975	1	19048	0	0.39391	0.00024524	0.00090826	0	133	4	0.39391
PXK	4	0.25204	0.38544	1	7065	1	0.39367	0.00024744	0.0009181	0	134	3	0.39367
SS18	4	0.99974	0.99974	1	19046	0	0.32167	0.00025573	0.00094866	0	135	4	0.32167
STARD9	4	0.99973	0.99973	1	19045	0	0.28751	0.00027035	0.0010062	0	136	4	0.28751
SMARCC1	4	0.99517	0.9952	1	18842	0	0.46757	0.00027197	0.0010134	0	137	4	0.46757
MYL12A	4	0.90976	0.9095	1	16869	0	0.49052	0.00027781	0.0010305	0	138	3	0.49052
UNC5D	4	0.99839	0.9984	1	18962	0	0.39369	0.00028245	0.0010455	0	139	4	0.39369
TWISTNB	4	0.9964	0.99642	1	18881	0	0.80198	0.00028271	0.0010481	0	140	4	0.80198
ARID1B	4	0.99972	0.99972	1	19043	0	0.41205	0.0002831	0.0010507	0	141	4	0.41205
TP63	4	0.99971	0.99972	1	19041	0	0.24187	0.00028867	0.0010683	0	142	4	0.24187
C1orf109	4	0.99556	0.99559	1	18854	0	0.51388	0.00028984	0.0010735	0	143	4	0.51388
EXOSC5	4	0.99971	0.99972	1	19040	0	0.68747	0.00029016	0.0010745	0	144	4	0.68747
ZFC3H1	4	0.99881	0.9988	1	18988	0	0.49666	0.00029305	0.001087	0	145	4	0.49666
PGP	4	0.91423	0.914	1	16967	0	0.39454	0.00029375	0.0010888	0	146	3	0.39454
DDX56	4	0.26517	0.39955	1	7326	1	0.5292	0.00030343	0.0011206	0	147	3	0.5292
RRP1	4	0.99969	0.99969	1	19039	0	0.78235	0.00031407	0.0011543	0	148	4	0.78235
RRS1	4	0.96344	0.96337	1	18024	0	0.76472	0.00031937	0.0011766	0	149	3	0.76472
CHD8	4	0.99968	0.99969	1	19038	0	0.49146	0.0003209	0.0011812	0	150	4	0.49146
DSG1	4	0.89928	0.89895	1	16671	0	0.40949	0.00032274	0.0011874	0	151	3	0.40949
TCP10	4	0.99968	0.99969	1	19037	0	0.34179	0.00032332	0.001189	0	152	4	0.34179
CCR3	4	0.99564	0.99568	1	18857	0	0.53336	0.0003274	0.0012051	0	153	4	0.53336
NOL12	4	0.97753	0.97755	1	18357	0	0.38219	0.00033409	0.0012304	0	154	3	0.38219
C8orf82	4	0.73275	0.73941	1	13553	1	0.43208	0.00034721	0.0012776	0	155	3	0.43208
C16orf59	4	0.99545	0.99549	1	18852	0	0.42727	0.00035032	0.0012869	0	156	4	0.42727
HMOX2	4	0.99962	0.99962	1	19035	0	0.29929	0.000383	0.0014065	0	157	4	0.29929
ERC2	4	0.99961	0.99962	1	19034	0	0.33192	0.00038955	0.0014299	0	158	4	0.33192
VPRBP	4	0.97875	0.97878	1	18390	0	0.41077	0.0003913	0.0014366	0	159	3	0.41077
TMEM115	4	0.9996	0.99961	1	19033	0	0.33132	0.0003972	0.0014563	0	160	4	0.33132
FLYWCH2	4	0.9996	0.99961	1	19032	0	0.43698	0.00039968	0.0014646	0	161	4	0.43698
DEXI	4	0.99771	0.99772	1	18932	0	0.34372	0.00040309	0.001476	0	162	4	0.34372
EYA4	4	0.49284	0.59012	1	10754	1	0.32978	0.00040756	0.0014972	0	163	2	0.32978
EXOSC3	4	0.99959	0.9996	1	19031	0	0.52183	0.0004077	0.0014972	0	164	4	0.52183
TMEM89	4	0.99959	0.9996	1	19030	0	0.4572	0.00041209	0.0015138	0	165	4	0.4572
RREB1	4	0.99957	0.99959	1	19029	0	0.45061	0.00042586	0.0015537	0	166	4	0.45061
LIAS	4	0.99955	0.99957	1	19028	0	0.29593	0.00045138	0.0016567	0	167	4	0.29593
RPL15	4	0.34424	0.48453	1	8862	1	0.66002	0.00047987	0.0017665	0	168	3	0.66002
ATG10	4	0.64395	0.67532	1	12313	1	0.36931	0.00053079	0.0019442	0	169	3	0.36931
CCDC71	4	0.98345	0.98346	1	18514	0	0.33989	0.000532	0.0019504	0	170	3	0.33989
ZSCAN30	4	0.98715	0.98718	1	18611	0	0.38155	0.00053237	0.001952	0	171	4	0.38155
CCDC13	4	0.7291	0.73642	1	13501	1	0.38057	0.00053394	0.0019577	0	172	3	0.38057
HESX1	4	0.99395	0.99399	1	18806	0	0.44898	0.0005375	0.001967	0	173	4	0.44898
DUOX1	4	0.96544	0.96538	1	18067	0	0.47182	0.00055268	0.0020183	0	174	3	0.47182
FAM110D	4	0.91712	0.91691	1	17017	0	0.35868	0.00056569	0.0020784	0	175	3	0.35868
LAMA3	4	0.99943	0.99944	1	19021	0	0.36774	0.00057006	0.002096	0	176	4	0.36774
MAF1	4	0.99942	0.99944	1	19020	0	0.64564	0.00057657	0.0021198	0	177	4	0.64564
NME6	4	0.99942	0.99943	1	19019	0	0.40672	0.00058159	0.0021405	0	178	4	0.40672
ST8SIA5	4	0.99941	0.99943	1	19018	0	0.31584	0.00058527	0.0021519	0	179	4	0.31584
ZNF706	4	0.92193	0.92174	1	17110	0	0.42547	0.00058892	0.0021607	0	180	3	0.42547
CDC25B	4	0.53295	0.61044	1	11127	1	0.51761	0.00059881	0.0021975	0	181	3	0.51761
OSBPL1A	4	0.99075	0.99079	1	18708	0	0.48485	0.00060034	0.0022016	0	182	4	0.48485
BEND4	4	0.99938	0.99939	1	19017	0	0.34027	0.00062433	0.0022918	0	183	4	0.34027
C18orf21	4	0.99937	0.99938	1	19016	0	0.59516	0.0006315	0.0023145	0	184	4	0.59516
MRTO4	4	0.94835	0.94831	1	17694	0	0.5678	0.00063726	0.0023368	0	185	3	0.5678
SHC4	4	0.99936	0.99937	1	19015	0	0.39598	0.00063801	0.0023404	0	186	4	0.39598
ACOX2	4	0.99934	0.99934	1	19014	0	0.36264	0.00066295	0.0024337	0	187	4	0.36264
C9orf114	4	0.99858	0.99858	1	18979	0	0.43171	0.0006642	0.0024389	0	188	4	0.43171
NPIPB3	4	0.99934	0.99934	1	19013	0	0.40859	0.00066487	0.0024409	0	189	4	0.40859
TMEM114	4	0.99933	0.99934	1	19012	0	0.46475	0.00067196	0.0024642	0	190	4	0.46475
RBM15B	4	0.99933	0.99934	1	19011	0	0.36468	0.00067261	0.0024668	0	191	4	0.36468
ZNF532	4	0.93647	0.93639	1	17421	0	0.29398	0.00067761	0.0024875	0	192	3	0.29398
TNNI3K	4	0.21016	0.34052	1	6284	1	0.51171	0.00068117	0.002501	0	193	3	0.51171
ZNF180	4	0.97446	0.9744	1	18282	0	0.36391	0.00070645	0.0025953	0	194	3	0.36391
SORD	4	0.96668	0.96663	1	18091	0	0.4496	0.00072384	0.0026507	0	195	3	0.4496
FAM58A	4	0.99927	0.99927	1	19010	0	0.32688	0.00073142	0.0026813	0	196	4	0.32688
NSA2	4	0.88224	0.88177	1	16328	0	0.48628	0.00076983	0.0028144	0	197	3	0.48628
ACSM2A	4	0.99923	0.99922	1	19009	0	0.37649	0.00077248	0.0028211	0	198	4	0.37649
SOX18	4	0.99922	0.99921	1	19008	0	0.30991	0.00078235	0.0028579	0	199	4	0.30991
RPL5	4	0.99785	0.99787	1	18944	0	0.49542	0.00078547	0.0028719	0	200	4	0.49542
TMEM204	4	0.99919	0.99918	1	19007	0	0.26167	0.00081325	0.0029739	0	201	4	0.26167
WNT5A	4	0.99918	0.99917	1	19006	0	0.44729	0.00081999	0.0029988	0	202	4	0.44729
SLC22A16	4	0.99918	0.99916	1	19005	0	0.2166	0.00082438	0.0030143	0	203	4	0.2166
PDHB	4	0.99914	0.99913	1	19004	0	0.37752	0.00085782	0.0031298	0	204	4	0.37752
FAM71B	4	0.6213	0.66112	1	12058	1	0.34302	0.00086249	0.0031506	0	205	3	0.34302
TNNI2	4	0.9991	0.99909	1	19002	0	0.41509	0.00090015	0.0032868	0	206	4	0.41509
ARMC6	4	0.35602	0.49711	1	9103	1	0.22995	0.00090116	0.0032909	0	207	2	0.22995
BCKDHB	4	0.99909	0.99908	1	19001	0	0.34654	0.00090688	0.003307	0	208	4	0.34654
PRR20B	4	0.87958	0.87912	1	16274	0	0.46371	0.00092183	0.0033691	0	209	3	0.46371
C16orf45	4	0.74911	0.75291	1	13803	1	0.38428	0.0009332	0.0034106	0	210	3	0.38428
USB1	4	0.16403	0.29051	1	5407	1	0.5038	0.00094602	0.0034505	0	211	3	0.5038
MFSD3	4	0.99901	0.999	1	18998	0	0.39462	0.00098748	0.0035862	0	212	4	0.39462
AP5S1	4	0.999	0.99899	1	18997	0	0.3121	0.00099528	0.0036115	0	213	4	0.3121
PCDHGB1	4	0.45269	0.57079	1	10405	1	0.53194	0.00099894	0.003624	0	214	3	0.53194
HDAC3	4	0.95655	0.95647	1	17871	0	0.50549	0.0010129	0.0036763	0	215	3	0.50549
C15orf43	4	0.99899	0.99898	1	18996	0	0.31817	0.0010131	0.0036763	0	216	4	0.31817
CSPG4	4	0.99898	0.99898	1	18995	0	0.30481	0.0010154	0.0036835	0	217	4	0.30481
DDX18	4	0.99898	0.99897	1	18994	0	0.47215	0.0010192	0.0036986	0	218	4	0.47215
MYL3	4	0.99897	0.99896	1	18993	0	0.35573	0.001029	0.0037291	0	219	4	0.35573
FAM167B	4	0.96781	0.96776	1	18122	0	0.41705	0.0010292	0.0037302	0	220	3	0.41705
SPATA5	4	0.9321	0.93186	1	17333	0	0.53918	0.0010366	0.0037643	0	221	3	0.53918
PRB3	4	0.99894	0.99893	1	18992	0	0.26721	0.0010584	0.0038395	0	222	4	0.26721
FGF11	4	0.18533	0.31371	1	5808	1	0.29149	0.0010648	0.0038628	0	223	3	0.29149
POP1	4	0.98943	0.98946	1	18672	0	0.3551	0.0010741	0.0038959	0	224	4	0.3551
GLI4	4	0.98701	0.98703	1	18606	0	0.34482	0.0010891	0.0039503	0	225	3	0.34482
PPIB	4	0.99891	0.99889	1	18991	0	0.41472	0.0010925	0.0039617	0	226	4	0.41472
TNNC1	4	0.9989	0.99889	1	18990	0	0.33352	0.0010981	0.0039902	0	227	4	0.33352
RAD54L2	4	0.99868	0.99869	1	18984	0	0.43753	0.0011113	0.0040389	0	228	4	0.43753
PLAT	4	0.81776	0.81729	1	15056	0	0.33867	0.0011245	0.0040819	0	229	2	0.33867
ZNF684	4	0.90131	0.90095	1	16710	0	0.3122	0.0011517	0.0041741	0	230	3	0.3122
NOMO2	4	0.97011	0.97006	1	18183	0	0.28201	0.0011552	0.0041839	0	231	3	0.28201
RPL26	4	0.99759	0.99759	1	18925	0	0.43428	0.0011723	0.0042502	0	232	4	0.43428
SARM1	4	0.94957	0.9495	1	17726	0	0.39589	0.0011982	0.0043377	0	233	3	0.39589
NOC2L	4	0.99667	0.99667	1	18888	0	0.39904	0.0012158	0.004404	0	234	4	0.39904
RPS28	4	0.97115	0.9711	1	18201	0	0.40913	0.0012478	0.0045335	0	235	3	0.40913
TCEB3C	4	0.73414	0.74049	1	13572	1	0.31897	0.0012485	0.0045346	0	236	2	0.31897
CCR8	4	0.96761	0.96755	1	18115	0	0.36289	0.0012568	0.004554	0	237	3	0.36289
TRA2B	4	0.94404	0.94394	1	17588	0	0.38837	0.0012572	0.0045553	0	238	3	0.38837
C15orf53	4	0.99688	0.99687	1	18895	0	0.3961	0.0012574	0.0045563	0	239	4	0.3961
CRTAP	4	0.77038	0.7715	1	14167	1	0.28499	0.0012609	0.0045719	0	240	3	0.28499
FTSJ3	4	0.98044	0.98047	1	18426	0	0.27969	0.0012655	0.0045931	0	241	3	0.27969
CCDC101	4	0.99872	0.99872	1	18987	0	0.22967	0.0012788	0.0046382	0	242	4	0.22967
ZNF197	4	0.99871	0.99871	1	18986	0	0.34792	0.0012854	0.0046625	0	243	4	0.34792
SLAIN2	4	0.9987	0.9987	1	18985	0	0.37099	0.0013013	0.0047159	0	244	4	0.37099
GNPTG	4	0.99706	0.99705	1	18899	0	0.33604	0.0013093	0.0047386	0	245	4	0.33604
USP14	4	0.99304	0.99309	1	18779	0	0.31263	0.0013106	0.0047443	0	246	4	0.31263
RNF25	4	0.98966	0.98969	1	18684	0	0.28334	0.0013214	0.0047884	0	247	4	0.28334
PSTPIP2	4	0.95327	0.95315	1	17792	0	0.32178	0.0013328	0.0048267	0	248	3	0.32178
CCDC64B	4	0.99866	0.99866	1	18983	0	0.34163	0.0013439	0.0048645	0	249	4	0.34163
C2orf66	4	0.89458	0.89426	1	16563	0	0.4121	0.0013567	0.0049116	0	250	3	0.4121
HMGB1	4	0.99795	0.99797	1	18949	0	0.33053	0.0013582	0.0049179	0	251	4	0.33053
RPLP2	4	0.96371	0.96365	1	18030	0	0.5913	0.0013826	0.0050028	0	252	3	0.5913
MKRN1	4	0.63496	0.66953	1	12213	1	0.26555	0.0013904	0.0050261	0	253	3	0.26555
NPIPB5	4	0.99629	0.99632	1	18877	0	0.46006	0.0013933	0.0050323	0	254	4	0.46006
FOXJ3	4	0.9986	0.9986	1	18981	0	0.24904	0.001404	0.0050753	0	255	4	0.24904
GLYR1	4	0.99859	0.99859	1	18980	0	0.40756	0.0014074	0.0050836	0	256	4	0.40756
TTLL2	4	0.99858	0.99858	1	18978	0	0.27638	0.0014187	0.0051225	0	257	4	0.27638
NPIPA2	4	0.019976	0.057441	0.841353	1304	2	0.21085	0.0014206	0.0051302	0	258	2	0.21085
LRRN4CL	4	0.61262	0.65571	1	11960	1	0.24482	0.0014299	0.0051655	0	259	3	0.24482
KRTAP1-5	4	0.99857	0.99857	1	18977	0	0.22224	0.001431	0.0051706	0	260	4	0.22224
UBE2F	4	0.99856	0.99856	1	18976	0	0.41293	0.0014365	0.0051929	0	261	4	0.41293
TEX36	4	0.99856	0.99856	1	18975	0	0.30732	0.00144	0.0052064	0	262	4	0.30732
MGA	4	0.52347	0.60558	1	11039	1	0.4948	0.001444	0.0052198	0	263	3	0.4948
GATA6	4	0.98714	0.98716	1	18610	0	0.31842	0.0014449	0.0052229	0	264	4	0.31842
CD5	4	0.99855	0.99856	1	18974	0	0.26462	0.0014457	0.005225	0	265	4	0.26462
LRRC41	4	0.99854	0.99855	1	18973	0	0.54352	0.0014623	0.0052835	0	266	4	0.54352
WDR36	4	0.98329	0.9833	1	18509	0	0.25856	0.0014662	0.0053006	0	267	3	0.25856
FLYWCH1	4	0.99853	0.99854	1	18971	0	0.43037	0.0014688	0.005312	0	268	4	0.43037
PLA2G10	4	0.99849	0.9985	1	18970	0	0.48194	0.0015122	0.0054747	0	269	4	0.48194
IL17RE	4	0.99848	0.9985	1	18969	0	0.31052	0.0015163	0.0054892	0	270	4	0.31052
PDCD6IP	4	0.99846	0.99848	1	18968	0	0.28397	0.0015367	0.0055622	0	271	4	0.28397
LTF	4	0.99846	0.99847	1	18967	0	0.36195	0.0015443	0.005586	0	272	4	0.36195
BOLA2	4	0.99845	0.99847	1	18966	0	0.36374	0.0015496	0.0056088	0	273	4	0.36374
SUSD3	4	0.95618	0.9561	1	17857	0	0.30567	0.0015511	0.0056145	0	274	3	0.30567
EHD2	4	0.99843	0.99844	1	18965	0	0.35518	0.0015733	0.0056922	0	275	4	0.35518
MPV17L	4	0.39284	0.53684	1	9839	1	0.34425	0.0015788	0.0057114	0	276	3	0.34425
CPSF3	4	0.97739	0.97742	1	18355	0	0.52882	0.0015814	0.0057171	0	277	3	0.52882
ZNF534	4	0.99119	0.99124	1	18718	0	0.38262	0.0015838	0.0057259	0	278	4	0.38262
ARL6IP5	4	0.99688	0.99688	1	18896	0	0.28249	0.0015846	0.0057306	0	279	4	0.28249
TNFRSF10B	4	0.99841	0.99842	1	18964	0	0.2317	0.001593	0.0057596	0	280	4	0.2317
OXNAD1	4	0.41302	0.55269	1	10098	1	0.33217	0.0015961	0.005772	0	281	3	0.33217
BRICD5	4	0.9984	0.99841	1	18963	0	0.20786	0.0016014	0.0057906	0	282	4	0.20786
ALAS1	4	0.99838	0.99839	1	18961	0	0.35693	0.0016231	0.0058673	0	283	4	0.35693
TRAK1	4	0.59571	0.64552	1	11754	1	0.46345	0.0016347	0.0059129	0	284	3	0.46345
RPL27A	4	0.92018	0.91998	1	17076	0	0.69441	0.0016711	0.0060385	0	285	3	0.69441
CLEC16A	4	0.59092	0.64272	1	11703	1	0.30101	0.0016889	0.0060978	0	286	3	0.30101
SLC6A20	4	0.41447	0.55333	1	10112	1	0.31079	0.0017016	0.0061403	0	287	2	0.31079
BCL6	4	0.98675	0.98675	1	18596	0	0.24843	0.0017175	0.0062029	0	288	3	0.24843
RAB5A	4	0.99827	0.99829	1	18960	0	0.31378	0.0017253	0.0062335	0	289	4	0.31378
DUSP4	4	0.99826	0.99828	1	18959	0	0.35673	0.0017393	0.0062796	0	290	4	0.35673
HPCAL4	4	0.86503	0.86461	1	15975	0	0.21538	0.0017478	0.0063133	0	291	2	0.21538
THOC6	4	0.99166	0.99171	1	18736	0	0.29511	0.0017603	0.0063542	0	292	4	0.29511
HERC5	4	0.99824	0.99826	1	18958	0	0.35872	0.001761	0.0063583	0	293	4	0.35872
ATP8B4	4	0.9982	0.99822	1	18957	0	0.32795	0.0018022	0.0065054	0	294	4	0.32795
IFNGR1	4	0.99819	0.99821	1	18956	0	0.26545	0.0018138	0.0065422	0	295	4	0.26545
GJA8	4	0.99817	0.99819	1	18955	0	0.38796	0.0018345	0.0066137	0	296	4	0.38796
SLC22A3	4	0.99812	0.99814	1	18954	0	0.18741	0.0018831	0.0067841	0	297	4	0.18741
P4HTM	4	0.94294	0.94285	1	17561	0	0.35834	0.001909	0.0068768	0	298	3	0.35834
PURA	4	0.99808	0.9981	1	18953	0	0.32345	0.0019174	0.0069141	0	299	4	0.32345
BFAR	4	0.91905	0.91885	1	17054	0	0.38705	0.0019415	0.0069954	0	300	3	0.38705
LTK	4	0.99802	0.99803	1	18952	0	0.41477	0.001978	0.0071291	0	301	4	0.41477
IMPDH2	4	0.98589	0.98589	1	18574	0	0.29728	0.0019798	0.0071343	0	302	3	0.29728
CNOT7	4	0.99802	0.99803	1	18951	0	0.35458	0.0019848	0.0071508	0	303	4	0.35458
ADGRB1	4	0.97885	0.97888	1	18394	0	0.29071	0.0019851	0.0071519	0	304	3	0.29071
ZSCAN10	4	0.69451	0.71002	1	12969	1	0.16617	0.0019963	0.0071923	0	305	2	0.16617
ROGDI	4	0.99798	0.998	1	18950	0	0.3928	0.0020193	0.0072819	0	306	4	0.3928
FBL	4	0.7601	0.76235	1	13996	1	0.5575	0.0020351	0.0073285	0	307	3	0.5575
SLC38A4	4	0.062634	0.14417	0.963885	2858	2	0.17119	0.0020491	0.0073694	0	308	2	0.17119
BOLA2B	4	0.80497	0.80459	1	14789	0	0.28903	0.0020771	0.0074751	0	309	3	0.28903
VILL	4	0.9979	0.99792	1	18948	0	0.39571	0.0020952	0.007546	0	310	4	0.39571
NVL	4	0.75347	0.75666	1	13887	1	0.61172	0.0021067	0.0075854	0	311	3	0.61172
PIAS3	4	0.7955	0.79512	1	14604	1	0.41482	0.0021106	0.0075999	0	312	3	0.41482
PTPN7	4	0.99788	0.9979	1	18946	0	0.24394	0.0021165	0.0076227	0	313	4	0.24394
RFTN1	4	0.99785	0.99787	1	18945	0	0.32054	0.0021478	0.0077356	0	314	4	0.32054
AP2M1	4	0.99785	0.99787	1	18943	0	0.33573	0.0021504	0.0077449	0	315	4	0.33573
NOP56	4	0.87599	0.87554	1	16209	0	0.46493	0.0021564	0.0077615	0	316	3	0.46493
CREM	4	0.99784	0.99786	1	18942	0	0.41236	0.0021612	0.0077812	0	317	4	0.41236
STARD4	4	0.99783	0.99784	1	18941	0	0.47511	0.0021737	0.0078213	0	318	4	0.47511
TNFSF8	4	0.99782	0.99783	1	18940	0	0.31208	0.0021804	0.0078439	0	319	4	0.31208
STAC	4	0.88887	0.88851	1	16460	0	0.27364	0.0021882	0.0078656	0	320	2	0.27364
THY1	4	0.92137	0.92117	1	17095	0	0.38715	0.002193	0.0078812	0	321	3	0.38715
SHISA9	4	0.9978	0.99782	1	18939	0	0.25567	0.0022006	0.0079112	0	322	4	0.25567
GNAT1	4	0.9978	0.99781	1	18938	0	0.3963	0.0022045	0.0079247	0	323	4	0.3963
EID1	4	0.8906	0.89025	1	16490	0	0.31687	0.0022099	0.0079407	0	324	3	0.31687
DSG3	4	0.99779	0.9978	1	18937	0	0.31891	0.002214	0.0079604	0	325	4	0.31891
DDX55	4	0.9224	0.92224	1	17117	0	0.28059	0.0022142	0.0079615	0	326	2	0.28059
CHRNA7	4	0.93274	0.93252	1	17344	0	0.29299	0.0022169	0.0079703	0	327	3	0.29299
TEX101	4	0.99778	0.99779	1	18936	0	0.19039	0.0022214	0.0079858	0	328	4	0.19039
C3orf67	4	0.99777	0.99779	1	18935	0	0.41608	0.0022277	0.0080117	0	329	4	0.41608
DAG1	4	0.99016	0.99017	1	18696	0	0.38704	0.0022572	0.0081101	0	330	4	0.38704
DUOXA2	4	0.99774	0.99775	1	18934	0	0.29223	0.0022592	0.0081194	0	331	4	0.29223
MRPS36	4	0.99774	0.99775	1	18933	0	0.32213	0.0022619	0.0081277	0	332	4	0.32213
SLC17A9	4	0.3945	0.53868	1	9874	1	0.37887	0.0022814	0.0081925	0	333	3	0.37887
MDFIC	4	0.99771	0.99772	1	18931	0	0.17215	0.0022872	0.0082075	0	334	4	0.17215
CLDN5	4	0.89826	0.89795	1	16645	0	0.31181	0.0023169	0.0083194	0	335	2	0.31181
TAF4B	4	0.89565	0.89533	1	16583	0	0.38408	0.0023317	0.0083727	0	336	3	0.38408
EDNRA	4	0.99764	0.99765	1	18930	0	0.30119	0.002356	0.0084556	0	337	4	0.30119
DDAH1	4	0.99764	0.99764	1	18929	0	0.44249	0.0023577	0.0084628	0	338	4	0.44249
VAV3	4	0.99764	0.99764	1	18928	0	0.27754	0.0023604	0.0084742	0	339	4	0.27754
MPC1	4	0.99609	0.99613	1	18870	0	0.38606	0.0023819	0.0085576	0	340	4	0.38606
ZC3HAV1	4	0.99761	0.99761	1	18926	0	0.26485	0.002391	0.0085944	0	341	4	0.26485
RPL11	4	0.99758	0.99758	1	18924	0	0.52209	0.0024163	0.0086794	0	342	4	0.52209
URB1	4	0.91122	0.911	1	16903	0	0.44174	0.0024248	0.0087084	0	343	2	0.44174
EPHX1	4	0.98532	0.98532	1	18556	0	0.45067	0.0024251	0.0087089	0	344	3	0.45067
ANKRD16	4	0.93401	0.93385	1	17373	0	0.27126	0.0024539	0.0088016	0	345	3	0.27126
TXLNA	4	0.98955	0.98958	1	18677	0	0.42191	0.0024742	0.008871	0	346	4	0.42191
SLC39A14	4	0.99752	0.99753	1	18923	0	0.31357	0.0024771	0.0088788	0	347	4	0.31357
LACTB2	4	0.99606	0.99609	1	18869	0	0.46578	0.0025044	0.0089653	0	348	4	0.46578
PPCS	4	0.99747	0.99748	1	18922	0	0.32478	0.0025338	0.0090564	0	349	4	0.32478
ABCF1	4	0.99682	0.99682	1	18893	0	0.33222	0.0025711	0.0091792	0	350	4	0.33222
DSC3	4	0.65046	0.67953	1	12401	1	0.24879	0.0025744	0.0091906	0	351	3	0.24879
ROBO1	4	0.99741	0.99741	1	18921	0	0.29981	0.0025894	0.0092372	0	352	4	0.29981
MYOM3	4	0.9974	0.9974	1	18920	0	0.28751	0.0026016	0.0092761	0	353	4	0.28751
ATP2A1	4	0.86084	0.86034	1	15902	0	0.38504	0.0026054	0.0092885	0	354	3	0.38504
TOMM34	4	0.99739	0.99739	1	18919	0	0.27986	0.0026055	0.0092885	0	355	4	0.27986
RPL13A	4	0.80813	0.80772	1	14864	0	0.82228	0.0026071	0.0092942	0	356	3	0.82228
SLC38A3	4	0.99502	0.99505	1	18838	0	0.3428	0.0026087	0.0092994	0	357	4	0.3428
SFMBT1	4	0.99739	0.99739	1	18918	0	0.354	0.0026141	0.0093227	0	358	4	0.354
CD33	4	0.99738	0.99738	1	18917	0	0.25789	0.0026177	0.0093361	0	359	4	0.25789
NAGPA	4	0.43615	0.5632	1	10276	1	0.28026	0.002621	0.009346	0	360	3	0.28026
FBLN1	4	0.99738	0.99738	1	18916	0	0.2609	0.0026225	0.0093496	0	361	4	0.2609
CYP4A11	4	0.99737	0.99737	1	18915	0	0.29927	0.0026279	0.0093652	0	362	4	0.29927
ACAA1	4	0.99735	0.99735	1	18914	0	0.31822	0.0026538	0.009447	0	363	4	0.31822
PABPN1L	4	0.99732	0.99732	1	18913	0	0.22102	0.0026789	0.0095335	1	364	4	0.22102
ZNF300	4	0.99731	0.99731	1	18911	0	0.18551	0.0026899	0.0095749	1	365	4	0.18551
GALR2	4	0.9973	0.9973	1	18910	0	0.32143	0.002703	0.009621	1	366	4	0.32143
PRR14	4	0.321	0.45931	1	8407	1	0.21039	0.0027083	0.0096428	1	367	2	0.21039
RPL17-C18orf32	4	0.99147	0.99153	1	18727	0	0.50032	0.0027115	0.0096521	1	368	4	0.50032
ATP8B1	4	0.97042	0.97036	1	18190	0	0.29726	0.0027276	0.0097117	1	369	3	0.29726
CEMP1	4	0.99723	0.99723	1	18909	0	0.41951	0.0027729	0.0098712	1	370	4	0.41951
SHISA5	4	0.99721	0.99722	1	18908	0	0.31214	0.0027873	0.009924	1	371	4	0.31214
IER3	4	0.9972	0.99721	1	18907	0	0.26799	0.002798	0.0099613	1	372	4	0.26799
GAREM	4	0.10075	0.21587	1	4111	2	-0.0018081	0.0027986	0.0099629	1	373	2	-0.0018081
VHL	4	0.99716	0.99716	1	18906	0	0.33518	0.0028372	0.010106	1	374	4	0.33518
PAN3	4	0.99715	0.99715	1	18905	0	0.32799	0.0028505	0.010156	1	375	4	0.32799
SETD5	4	0.99528	0.99532	1	18847	0	0.37612	0.0028515	0.010162	1	376	4	0.37612
FAM101A	4	0.39675	0.54107	1	9914	1	0.45175	0.0028527	0.010164	1	377	3	0.45175
NAT8L	4	0.99577	0.9958	1	18862	0	0.25849	0.0028539	0.010166	1	378	4	0.25849
ADAMTS9	4	0.91397	0.91375	1	16960	0	0.42003	0.0028627	0.010195	1	379	3	0.42003
CTNNB1	4	0.83498	0.83438	1	15392	0	0.12038	0.002864	0.010201	1	380	2	0.12038
GPT	4	0.99713	0.99712	1	18904	0	0.29753	0.0028742	0.010237	1	381	4	0.29753
C3orf17	4	0.88673	0.88639	1	16418	0	0.29779	0.0028775	0.010248	1	382	3	0.29779
MKI67	4	0.28025	0.41573	1	7616	2	0.11317	0.0028871	0.010284	1	383	2	0.11317
ZCCHC8	4	0.9971	0.9971	1	18903	0	0.23786	0.0028996	0.010325	1	384	4	0.23786
FBN3	4	0.99709	0.99709	1	18902	0	0.31079	0.0029109	0.010372	1	385	4	0.31079
DEFB124	4	0.93366	0.93348	1	17366	0	0.23026	0.0029228	0.010422	1	386	3	0.23026
WDR75	4	0.99708	0.99707	1	18901	0	0.36838	0.0029239	0.010425	1	387	4	0.36838
MAZ	4	0.917	0.91679	1	17015	0	0.24758	0.0029264	0.010431	1	388	3	0.24758
ZNF831	4	0.81689	0.81647	1	15037	0	0.39971	0.0029312	0.010448	1	389	3	0.39971
FAHD1	4	0.94384	0.94375	1	17583	0	0.33862	0.0029335	0.010454	1	390	3	0.33862
SLC22A2	4	0.99706	0.99705	1	18900	0	0.32349	0.0029428	0.010486	1	391	4	0.32349
NXPH2	4	0.92592	0.92574	1	17192	0	0.51185	0.0029553	0.010526	1	392	3	0.51185
C17orf62	4	0.69134	0.70771	1	12916	1	0.33978	0.0029601	0.010545	1	393	3	0.33978
CNOT10	4	0.8557	0.85517	1	15788	0	0.41328	0.0029936	0.010659	1	394	3	0.41328
GPR20	4	0.997	0.997	1	18898	0	0.25564	0.0029954	0.010664	1	395	4	0.25564
DUSP7	4	0.67479	0.69598	1	12698	1	0.23481	0.0030071	0.01071	1	396	2	0.23481
CTIF	4	0.50882	0.59805	1	10911	1	0.36729	0.0030148	0.010734	1	397	3	0.36729
ABCC6	4	0.83023	0.8296	1	15294	0	0.27186	0.0030239	0.010766	1	398	2	0.27186
ERICH5	4	0.26554	0.39993	1	7334	1	0.3936	0.0030544	0.010872	1	399	2	0.3936
PPY	4	0.76744	0.76886	1	14118	1	0.15748	0.0030645	0.0109	1	400	2	0.15748
VSTM5	4	0.77378	0.77454	1	14228	1	0.41573	0.0030713	0.010923	1	401	3	0.41573
KBTBD8	4	0.48919	0.58834	1	10710	1	0.39934	0.0030738	0.010929	1	402	3	0.39934
RPL30	4	0.98109	0.98111	1	18450	0	0.36937	0.0030924	0.010989	1	403	3	0.36937
SNRPN	4	0.63099	0.66709	1	12165	1	0.25398	0.0031225	0.0111	1	404	2	0.25398
VCAM1	4	0.98093	0.98096	1	18442	0	0.40482	0.0031852	0.011309	1	405	3	0.40482
TBXAS1	4	0.26216	0.39629	1	7271	2	0.12962	0.003188	0.011318	1	406	2	0.12962
DUSP9	4	0.99677	0.99677	1	18892	0	0.16437	0.0032261	0.011459	1	407	4	0.16437
RPL34	4	0.99674	0.99674	1	18891	0	0.55476	0.0032647	0.011601	1	408	4	0.55476
ITPRIPL2	4	0.99672	0.99673	1	18890	0	0.31633	0.0032767	0.011641	1	409	4	0.31633
ABHD14A	4	0.99671	0.99672	1	18889	0	0.17353	0.0032891	0.011675	1	410	4	0.17353
RAB40C	4	0.20061	0.33016	1	6088	2	0.10839	0.0032892	0.011675	1	411	2	0.10839
FAM212A	4	0.99194	0.992	1	18747	0	0.40259	0.0032953	0.011693	1	412	4	0.40259
DNAJB3	4	0.85143	0.85085	1	15708	0	0.37454	0.0033499	0.01189	1	413	3	0.37454
MEF2BNB-MEF2B	4	0.99665	0.99665	1	18887	0	0.20675	0.0033517	0.011895	1	414	4	0.20675
CLVS1	4	0.67048	0.69303	1	12636	1	0.2324	0.003374	0.011984	1	415	2	0.2324
TLR3	4	0.99662	0.99663	1	18886	0	0.33441	0.0033842	0.01201	1	416	4	0.33441
MEX3C	4	0.97829	0.97832	1	18377	0	0.32049	0.0033986	0.01206	1	417	3	0.32049
RDH13	4	0.99443	0.99448	1	18820	0	0.29374	0.0034039	0.012073	1	418	4	0.29374
TP53BP1	4	0.99659	0.99661	1	18885	0	0.48486	0.0034053	0.012079	1	419	4	0.48486
SYNE1	4	0.99655	0.99655	1	18884	0	0.24722	0.003454	0.012254	1	420	4	0.24722
UBE2E2	4	0.98815	0.98818	1	18634	0	0.37315	0.0034564	0.012262	1	421	4	0.37315
PIP5K1A	4	0.3918	0.53574	1	9814	1	0.58333	0.0034597	0.012273	1	422	3	0.58333
SLC9A3R2	4	0.99653	0.99654	1	18883	0	0.39326	0.0034669	0.012296	1	423	4	0.39326
POC1A	4	0.97769	0.97772	1	18360	0	0.3616	0.0034677	0.012299	1	424	3	0.3616
CREB1	4	0.71891	0.72831	1	13325	1	0.44429	0.0034932	0.01239	1	425	3	0.44429
GPX3	4	0.43697	0.56355	1	10284	1	0.39195	0.0034945	0.012395	1	426	3	0.39195
SYPL1	4	0.24441	0.37726	1	6937	2	0.23356	0.0035287	0.012503	1	427	2	0.23356
ZMYND10	4	0.8821	0.88163	1	16325	0	0.31184	0.0035725	0.012636	1	428	3	0.31184
TBC1D23	4	0.31864	0.45682	1	8362	1	0.4423	0.0035981	0.012728	1	429	2	0.4423
LDLRAD4	4	0.9964	0.99642	1	18882	0	0.30847	0.0035994	0.012737	1	430	4	0.30847
TNFAIP8L3	4	0.79391	0.79355	1	14571	1	0.17274	0.0036239	0.012829	1	431	2	0.17274
KIAA0101	4	0.15163	0.27717	1	5170	1	0.43249	0.0036571	0.012956	1	432	3	0.43249
CCDC137	4	0.86058	0.86009	1	15896	0	0.24611	0.0036682	0.012997	1	433	2	0.24611
CALML5	4	0.99633	0.99635	1	18880	0	0.44981	0.0036744	0.013015	1	434	4	0.44981
NPFFR2	4	0.99631	0.99634	1	18879	0	0.20255	0.0036899	0.013069	1	435	4	0.20255
PXDN	4	0.99631	0.99633	1	18878	0	0.30444	0.0036945	0.013085	1	436	4	0.30444
SLFNL1	4	0.31111	0.44877	1	8208	1	0.34357	0.0037308	0.013201	1	437	3	0.34357
HIGD1A	4	0.99625	0.99628	1	18876	0	0.29532	0.0037482	0.013262	1	438	4	0.29532
PIGV	4	0.97525	0.97519	1	18300	0	0.38961	0.0038198	0.013507	1	439	3	0.38961
IKZF3	4	0.99615	0.99618	1	18873	0	0.22859	0.0038462	0.013604	1	440	4	0.22859
CDCP1	4	0.9854	0.98539	1	18561	0	0.48221	0.0038519	0.013622	1	441	3	0.48221
RAB1B	4	0.5317	0.60977	1	11115	1	0.24285	0.0038685	0.013678	1	442	3	0.24285
IFITM2	4	0.99613	0.99616	1	18872	0	0.16927	0.0038735	0.013697	1	443	4	0.16927
ACSM1	4	0.99609	0.99613	1	18871	0	0.34093	0.0039069	0.013794	1	444	4	0.34093
HRC	4	0.9771	0.97714	1	18350	0	0.36134	0.0039074	0.013794	1	445	3	0.36134
RPS19BP1	4	0.72554	0.73357	1	13444	1	0.34957	0.003955	0.013957	1	446	3	0.34957
RCAN3	4	0.98908	0.98912	1	18662	0	0.44992	0.0039698	0.014005	1	447	4	0.44992
BRMS1	4	0.93079	0.93054	1	17309	0	0.30921	0.0039874	0.014061	1	448	3	0.30921
HRG	4	0.996	0.99603	1	18867	0	0.38457	0.0040018	0.014112	1	449	4	0.38457
MPP1	4	0.14291	0.26772	1	4999	1	0.39816	0.0040244	0.014201	1	450	3	0.39816
SENP1	4	0.17088	0.29798	1	5550	1	0.25101	0.0040399	0.014243	1	451	2	0.25101
SEMA3F	4	0.95879	0.95873	1	17922	0	0.28954	0.0040504	0.014283	1	452	3	0.28954
RTP3	4	0.9855	0.9855	1	18563	0	0.26222	0.004064	0.014323	1	453	3	0.26222
ASNSD1	4	0.97906	0.97911	1	18398	0	0.27577	0.0040944	0.014434	1	454	3	0.27577
CCDC87	4	0.9959	0.99593	1	18866	0	0.19227	0.004103	0.014463	1	455	4	0.19227
FAM47E-STBD1	4	0.99589	0.99592	1	18865	0	0.19159	0.0041064	0.014474	1	456	4	0.19159
ZNF705D	4	0.75538	0.75828	1	13918	1	0.29815	0.0041101	0.014486	1	457	3	0.29815
PTGDR2	4	0.99587	0.9959	1	18864	0	0.19784	0.0041287	0.014557	1	458	4	0.19784
GPR153	4	0.73957	0.74488	1	13654	1	0.2652	0.0041848	0.014735	1	459	3	0.2652
GJD3	4	0.96958	0.96952	1	18173	0	0.27927	0.0041988	0.014783	1	460	3	0.27927
BLOC1S1	4	0.99578	0.99581	1	18863	0	0.29716	0.0042242	0.014866	1	461	4	0.29716
RELN	4	0.96214	0.96205	1	17999	0	0.33307	0.0042561	0.014973	1	462	3	0.33307
URB2	4	0.5847	0.63903	1	11632	1	0.44418	0.0042565	0.014973	1	463	3	0.44418
CMYA5	4	0.89013	0.88981	1	16484	0	0.31878	0.0042704	0.015016	1	464	3	0.31878
MAP3K11	4	0.99572	0.99575	1	18861	0	0.27546	0.0042827	0.01506	1	465	4	0.27546
APBB2	4	0.99571	0.99574	1	18860	0	0.36562	0.0042922	0.015093	1	466	4	0.36562
C9orf139	4	0.99569	0.99573	1	18859	0	0.24298	0.0043078	0.015144	1	467	4	0.24298
SEMA6D	4	0.17469	0.30214	1	5617	1	0.064763	0.004308	0.015144	1	468	2	0.064763
LOXL2	4	0.92533	0.92513	1	17183	0	0.2613	0.0043096	0.01515	1	469	3	0.2613
RPL39L	4	0.97586	0.97583	1	18317	0	0.42957	0.0043288	0.015203	1	470	3	0.42957
POLI	4	0.99566	0.9957	1	18858	0	0.42015	0.0043357	0.015231	1	471	4	0.42015
PKIA	4	0.89166	0.89137	1	16511	0	0.35334	0.0043536	0.015297	1	472	3	0.35334
INTS10	4	0.95883	0.95878	1	17924	0	0.52699	0.0043602	0.015318	1	473	3	0.52699
ECT2L	4	0.78905	0.78882	1	14501	1	0.42105	0.0043629	0.015326	1	474	3	0.42105
NBEAL2	4	0.99564	0.99567	1	18856	0	0.26162	0.0043642	0.015332	1	475	4	0.26162
TKT	4	0.61558	0.65753	1	11995	1	0.29749	0.0043642	0.015332	1	476	3	0.29749
KHDRBS3	4	0.68925	0.7062	1	12885	1	0.28046	0.0044167	0.015507	1	477	2	0.28046
DNAJA3	4	0.99556	0.99559	1	18855	0	0.25765	0.0044428	0.015592	1	478	4	0.25765
RXRG	4	0.99204	0.99211	1	18752	0	0.41361	0.0044451	0.015597	1	479	4	0.41361
TNFRSF12A	4	0.26742	0.40193	1	7370	1	0.27387	0.0044567	0.015637	1	480	3	0.27387
PPM1G	4	0.9613	0.96121	1	17983	0	0.34529	0.0045183	0.015862	1	481	3	0.34529
RPS24	4	0.92554	0.92533	1	17188	0	0.45005	0.0045247	0.015881	1	482	3	0.45005
ABHD14B	4	0.98774	0.98776	1	18628	0	0.23937	0.004531	0.015896	1	483	4	0.23937
ZNF583	4	0.99543	0.99547	1	18851	0	0.17654	0.0045727	0.016037	1	484	4	0.17654
SP9	4	0.99541	0.99545	1	18850	0	0.23047	0.0045877	0.016086	1	485	4	0.23047
DR1	4	0.98963	0.98964	1	18680	0	0.42315	0.0045885	0.016089	1	486	4	0.42315
NFKBIL1	4	0.99541	0.99544	1	18849	0	0.21106	0.0045941	0.016107	1	487	4	0.21106
MSL1	4	0.99538	0.99542	1	18848	0	0.26488	0.0046174	0.016185	1	488	4	0.26488
NGFR	4	0.95505	0.95494	1	17829	0	0.27621	0.0046271	0.016217	1	489	3	0.27621
TAF1B	4	0.76498	0.76668	1	14082	1	0.32172	0.0046464	0.016285	1	490	2	0.32172
DCTPP1	4	0.994	0.99405	1	18810	0	0.2915	0.0046672	0.01635	1	491	4	0.2915
NMBR	4	0.91178	0.91159	1	16917	0	0.29437	0.0046675	0.016352	1	492	3	0.29437
TUBGCP4	4	0.020333	0.058208	0.845808	1314	1	0.31215	0.0046685	0.016355	1	493	2	0.31215
UBA7	4	0.8966	0.89629	1	16601	0	0.53468	0.0047005	0.016478	1	494	3	0.53468
RHOQ	4	0.014399	0.045169	0.787909	1093	3	-0.46695	0.00472	0.016549	1	495	1	-0.46695
GABPB1	4	0.48052	0.58407	1	10642	1	0.26915	0.0047256	0.016572	1	496	3	0.26915
IGFBPL1	4	0.99526	0.99529	1	18846	0	0.15677	0.0047403	0.016618	1	497	4	0.15677
SLC25A2	4	0.40445	0.5489	1	10038	1	0.34894	0.004755	0.01667	1	498	3	0.34894
TSPY3	4	0.99524	0.99526	1	18845	0	0.24851	0.0047637	0.016696	1	499	4	0.24851
PRPS2	4	0.98739	0.98741	1	18616	0	0.34411	0.0047886	0.016787	1	500	4	0.34411
SCRN3	4	0.99521	0.99523	1	18844	0	0.38773	0.0047928	0.016802	1	501	4	0.38773
CDH26	4	0.98217	0.98219	1	18481	0	0.34899	0.0048083	0.016854	1	502	3	0.34899
ANKRD63	4	0.89576	0.89543	1	16585	0	0.33179	0.0048149	0.016877	1	503	3	0.33179
UTP3	4	0.99518	0.99521	1	18843	0	0.3879	0.004822	0.016903	1	504	4	0.3879
AMBP	4	0.21388	0.34463	1	6359	2	0.1935	0.0048223	0.016904	1	505	2	0.1935
CHRD	4	0.60449	0.65077	1	11864	1	0.28456	0.0048315	0.016928	1	506	3	0.28456
C9orf41	4	0.9131	0.91286	1	16943	0	0.51337	0.004863	0.017041	1	507	3	0.51337
ARR3	4	0.99513	0.99516	1	18841	0	0.33238	0.0048695	0.017064	1	508	4	0.33238
PYURF	4	0.1306	0.25427	1	4786	1	0.16314	0.0048753	0.017081	1	509	2	0.16314
PKD1	4	0.52357	0.60563	1	11040	1	0.42962	0.0048859	0.017119	1	510	3	0.42962
TMEM175	4	0.8217	0.82121	1	15132	0	0.35697	0.0048872	0.017122	1	511	3	0.35697
CISH	4	0.9951	0.99513	1	18840	0	0.26654	0.0048996	0.017164	1	512	4	0.26654
ZNF627	4	0.9951	0.99513	1	18839	0	0.15647	0.004901	0.01717	1	513	4	0.15647
CDC25C	4	0.92615	0.92596	1	17195	0	0.22706	0.0049106	0.017203	1	514	3	0.22706
RPL14	4	0.94771	0.94767	1	17678	0	0.7565	0.0049435	0.017318	1	515	3	0.7565
CYP4F12	4	0.98214	0.98215	1	18478	0	0.27954	0.0049518	0.017345	1	516	3	0.27954
POMGNT2	4	0.99501	0.99505	1	18837	0	0.24464	0.0049897	0.017454	1	517	4	0.24464
CHCHD6	4	0.99499	0.99503	1	18836	0	0.1884	0.0050081	0.01752	1	518	4	0.1884
PRKAB2	4	0.94968	0.9496	1	17728	0	0.35722	0.0050109	0.017526	1	519	3	0.35722
TREX1	4	0.99495	0.99499	1	18835	0	0.35305	0.0050462	0.017652	1	520	4	0.35305
HLA-B	4	0.99493	0.99498	1	18834	0	0.32	0.0050658	0.017716	1	521	4	0.32
SDSL	4	0.55734	0.62357	1	11361	1	0.21499	0.0050791	0.017765	1	522	3	0.21499
AMDHD2	4	0.99492	0.99496	1	18833	0	0.22417	0.0050815	0.017773	1	523	4	0.22417
STMND1	4	0.84521	0.84455	1	15613	0	0.18196	0.0051138	0.017887	1	524	2	0.18196
DNAH1	4	0.99373	0.99377	1	18798	0	0.25186	0.0051186	0.017901	1	525	4	0.25186
REC114	4	0.99487	0.99491	1	18832	0	0.29389	0.0051318	0.017942	1	526	4	0.29389
IL1RN	4	0.17477	0.30224	1	5620	2	-0.09995	0.0051319	0.017942	1	527	1	-0.09995
CRYM	4	0.99486	0.9949	1	18831	0	0.44346	0.0051358	0.017949	1	528	4	0.44346
VWA9	4	0.95696	0.95689	1	17878	0	0.45945	0.0052138	0.018213	1	529	3	0.45945
PRKCD	4	0.070236	0.15898	0.969734	3127	2	0.13106	0.0052186	0.018224	1	530	2	0.13106
C8orf88	4	0.77823	0.7786	1	14303	1	0.24734	0.0052318	0.018272	1	531	2	0.24734
C5orf51	4	0.99471	0.99476	1	18830	0	0.52345	0.0052897	0.018472	1	532	4	0.52345
ZFP42	4	0.99468	0.99472	1	18829	0	0.29368	0.0053247	0.018586	1	533	4	0.29368
LRRTM2	4	0.99467	0.99472	1	18828	0	0.11941	0.0053268	0.018592	1	534	4	0.11941
IGFL1	4	0.80402	0.8036	1	14770	0	0.32977	0.0054269	0.018924	1	535	2	0.32977
PIP5K1C	4	0.91365	0.91342	1	16953	0	0.33898	0.0054344	0.018954	1	536	3	0.33898
NUP93	4	0.0051617	0.018031	0.625514	551	2	-0.24784	0.0054407	0.01897	1	537	1	-0.24784
ARIH1	4	0.99456	0.99461	1	18827	0	0.31977	0.0054429	0.018978	1	538	4	0.31977
PLEKHN1	4	0.99455	0.99459	1	18826	0	0.26064	0.0054532	0.019015	1	539	4	0.26064
C2orf69	4	0.93495	0.93483	1	17390	0	0.39987	0.0054717	0.019073	1	540	3	0.39987
HLA-A	4	0.99452	0.99457	1	18825	0	0.23415	0.0054807	0.019096	1	541	4	0.23415
SCAF8	4	0.9945	0.99455	1	18824	0	0.33706	0.0054974	0.019164	1	542	4	0.33706
CCDC84	4	0.98178	0.98181	1	18471	0	0.25785	0.005508	0.019193	1	543	3	0.25785
UBB	4	0.32774	0.46663	1	8547	1	0.26074	0.0055122	0.019207	1	544	2	0.26074
C18orf65	4	0.99447	0.99452	1	18823	0	0.19782	0.0055251	0.019248	1	545	4	0.19782
ABCB5	4	0.0071372	0.024487	0.678239	689	3	-0.2509	0.0055436	0.019301	1	546	1	-0.2509
TTC39C	4	0.99445	0.99449	1	18822	0	0.27011	0.0055524	0.019331	1	547	4	0.27011
HLA-F	4	0.99444	0.99448	1	18821	0	0.3841	0.0055598	0.01936	1	548	4	0.3841
ACOXL	4	0.93981	0.93976	1	17502	0	0.38154	0.0055981	0.019488	1	549	3	0.38154
SHISA8	4	0.32697	0.46583	1	8526	1	0.20771	0.0056023	0.0195	1	550	3	0.20771
HSPA6	4	0.2795	0.41493	1	7602	1	0.36629	0.0056072	0.01951	1	551	3	0.36629
TDRD3	4	0.6242	0.66289	1	12086	1	-0.039564	0.0056466	0.01964	1	552	1	-0.039564
GABRG3	4	0.82606	0.82547	1	15212	0	0.7512	0.0056618	0.019686	1	553	2	0.7512
GRM2	4	0.99431	0.99436	1	18818	0	0.28466	0.0056903	0.019794	1	554	4	0.28466
PPIP5K1	4	0.95597	0.95589	1	17854	0	0.28691	0.005694	0.019809	1	555	3	0.28691
ZNF670	3	0.99431	0.99441	1	18817	0	0.25328	0.0056945	0.015622	1	556	3	0.25328
SF3B6	4	0.097	0.20907	1	3988	3	-0.094554	0.005698	0.019821	1	557	1	-0.094554
ANKS3	4	0.9943	0.99435	1	18816	0	0.26919	0.0057021	0.019837	1	558	4	0.26919
PCDHB6	4	0.43955	0.56473	1	10305	1	0.25423	0.005705	0.019848	1	559	3	0.25423
HMGCLL1	4	0.67992	0.6996	1	12756	1	0.37694	0.0057052	0.019849	1	560	2	0.37694
LSM10	4	0.99427	0.99433	1	18815	0	0.26372	0.0057295	0.01993	1	561	4	0.26372
ACTC1	4	0.99422	0.99428	1	18814	0	0.25682	0.0057764	0.02008	1	562	4	0.25682
SCN5A	4	0.92921	0.929	1	17267	0	0.36334	0.0057791	0.020088	1	563	3	0.36334
TNPO3	4	0.96124	0.96116	1	17981	0	0.34339	0.0058146	0.020206	1	564	3	0.34339
DUOXA1	4	0.99416	0.99421	1	18813	0	0.19009	0.0058428	0.020298	1	565	4	0.19009
RPL4	4	0.90344	0.90311	1	16750	0	0.24816	0.0058524	0.020326	1	566	2	0.24816
BCL2L10	4	0.32315	0.46164	1	8445	1	0.23917	0.005855	0.020338	1	567	3	0.23917
PDGFRL	4	0.43525	0.5628	1	10268	1	0.27673	0.005867	0.020379	1	568	3	0.27673
IRGC	4	0.99413	0.99418	1	18812	0	0.1693	0.0058679	0.020383	1	569	4	0.1693
USP50	4	0.97229	0.97224	1	18234	0	0.29499	0.0058858	0.020441	1	570	3	0.29499
TRIML2	4	0.99411	0.99417	1	18811	0	0.35632	0.0058888	0.020449	1	571	4	0.35632
RDH11	4	0.54073	0.61455	1	11183	1	0.38164	0.005933	0.020601	1	572	3	0.38164
ZNF445	4	0.89815	0.89786	1	16641	0	0.33262	0.0059681	0.02071	1	573	3	0.33262
NUDT16L1	4	0.99312	0.99315	1	18782	0	0.23561	0.0059823	0.02076	1	574	4	0.23561
PLCD1	4	0.9927	0.99275	1	18771	0	0.38334	0.0059996	0.020816	1	575	4	0.38334
GOLGA4	4	0.98606	0.98607	1	18577	0	0.53178	0.0060043	0.02083	1	576	3	0.53178
OMG	4	0.99398	0.99403	1	18809	0	0.17267	0.0060206	0.020889	1	577	4	0.17267
C7orf55	4	0.97073	0.97067	1	18197	0	0.3436	0.0060214	0.020892	1	578	3	0.3436
GMPPB	4	0.99397	0.99402	1	18808	0	0.26268	0.0060262	0.020908	1	579	4	0.26268
TRMT112	4	0.99395	0.994	1	18807	0	0.22937	0.0060497	0.020981	1	580	4	0.22937
DISP2	4	0.99391	0.99395	1	18805	0	0.2714	0.0060896	0.021118	1	581	4	0.2714
CLDN15	4	0.99385	0.99389	1	18804	0	0.24794	0.0061489	0.021305	1	582	4	0.24794
INSRR	4	0.88859	0.88826	1	16455	0	0.078331	0.006161	0.021341	1	583	2	0.078331
ATP10B	4	0.62446	0.66307	1	12090	1	0.35346	0.0061784	0.021404	1	584	3	0.35346
CXXC4	4	0.97739	0.97742	1	18356	0	0.37022	0.0061982	0.021468	1	585	3	0.37022
SMAD1	4	0.9938	0.99384	1	18803	0	0.23949	0.0062013	0.021479	1	586	4	0.23949
SART1	4	0.88253	0.88208	1	16333	0	0.26521	0.0062077	0.021505	1	587	3	0.26521
KIF22	4	0.99378	0.99382	1	18802	0	0.42212	0.0062196	0.021542	1	588	4	0.42212
ZCWPW2	4	0.94483	0.9447	1	17608	0	0.3683	0.0062241	0.021557	1	589	3	0.3683
OR4M2	4	0.99376	0.9938	1	18801	0	0.25885	0.0062397	0.021605	1	590	4	0.25885
LPCAT4	4	0.986	0.986	1	18575	0	0.26111	0.0062411	0.021609	1	591	3	0.26111
SNW1	4	0.99375	0.99379	1	18800	0	0.27069	0.0062494	0.021641	1	592	4	0.27069
AGO2	4	0.99374	0.99378	1	18799	0	0.30276	0.0062592	0.021671	1	593	4	0.30276
DNAL4	4	0.99373	0.99376	1	18797	0	0.27129	0.0062724	0.021719	1	594	4	0.27129
CPA2	4	0.15605	0.28194	1	5257	2	0.1812	0.0062746	0.021725	1	595	2	0.1812
IL15	4	0.91081	0.91059	1	16894	0	0.2244	0.0062842	0.021756	1	596	3	0.2244
SAPCD1	4	0.99371	0.99375	1	18796	0	0.27086	0.0062857	0.021761	1	597	4	0.27086
GPX1	4	0.70043	0.71426	1	13060	1	0.31622	0.0063015	0.021808	1	598	3	0.31622
SNN	4	0.99369	0.99373	1	18795	0	0.22725	0.0063053	0.021817	1	599	4	0.22725
TERT	4	0.99368	0.99371	1	18794	0	0.35418	0.0063169	0.021857	1	600	4	0.35418
KBTBD13	4	0.53176	0.6098	1	11117	1	0.54582	0.0063227	0.021873	1	601	3	0.54582
MID1	4	0.99366	0.99369	1	18793	0	0.1868	0.0063406	0.021935	1	602	4	0.1868
FAM200B	4	0.041839	0.10303	0.942625	2083	2	0.039282	0.0063612	0.022007	1	603	2	0.039282
CHML	4	0.99363	0.99366	1	18792	0	0.24845	0.0063691	0.022032	1	604	4	0.24845
ANKHD1-EIF4EBP3	4	0.90883	0.90856	1	16851	0	0.27254	0.0063757	0.022058	1	605	3	0.27254
PELO	4	0.98487	0.98488	1	18544	0	0.27716	0.0063934	0.022113	1	606	3	0.27716
KCTD5	4	0.99252	0.99258	1	18766	0	0.28739	0.0064182	0.022193	1	607	4	0.28739
ZNF7	4	0.99357	0.99361	1	18791	0	0.13247	0.0064329	0.022246	1	608	4	0.13247
ELAC1	4	0.99356	0.9936	1	18790	0	0.26933	0.0064434	0.022281	1	609	4	0.26933
RPL7L1	4	0.98309	0.98311	1	18502	0	0.30772	0.0064696	0.022371	1	610	3	0.30772
FAM46B	4	0.98794	0.98797	1	18630	0	0.27834	0.0064761	0.022392	1	611	4	0.27834
RBM5	4	0.99179	0.99185	1	18743	0	0.24143	0.0064962	0.022458	1	612	4	0.24143
ADRM1	4	0.99349	0.99353	1	18789	0	0.20232	0.0065071	0.022481	1	613	4	0.20232
FGD5	4	0.50533	0.59627	1	10869	1	0.49081	0.0065525	0.022625	1	614	3	0.49081
MC3R	4	0.67038	0.69295	1	12635	1	0.34181	0.0065605	0.022653	1	615	2	0.34181
SERPINB5	4	0.8457	0.84505	1	15620	0	0.39326	0.0065646	0.022669	1	616	3	0.39326
PPAN-P2RY11	4	0.92176	0.92157	1	17104	0	0.22495	0.0065654	0.02267	1	617	2	0.22495
RETSAT	4	0.31918	0.45739	1	8371	2	0.18016	0.0065725	0.022697	1	618	2	0.18016
PDCD11	4	0.99198	0.99204	1	18750	0	0.33487	0.0065888	0.022742	1	619	4	0.33487
SNF8	4	0.9934	0.99344	1	18788	0	0.18974	0.0065976	0.022768	1	620	4	0.18974
SULT1A4	4	0.96076	0.96067	1	17966	0	0.3348	0.0066172	0.022832	1	621	3	0.3348
C19orf81	4	0.97977	0.97983	1	18411	0	0.3077	0.0066304	0.02287	1	622	3	0.3077
TMEM240	4	0.37516	0.51785	1	9474	2	0.18833	0.0066735	0.023013	1	623	2	0.18833
SH2B2	4	0.9933	0.99334	1	18787	0	0.16346	0.0066999	0.023094	1	624	4	0.16346
SLC45A4	4	0.99325	0.9933	1	18786	0	0.25882	0.0067454	0.023248	1	625	4	0.25882
AP2S1	4	0.97611	0.97609	1	18328	0	0.34901	0.0067459	0.023249	1	626	3	0.34901
APLP2	4	0.23643	0.36879	1	6804	1	0.18893	0.0067781	0.023353	1	627	2	0.18893
MISP	4	0.99321	0.99326	1	18785	0	0.28001	0.0067899	0.023382	1	628	4	0.28001
MUC5AC	4	0.22593	0.3575	1	6587	1	0.30306	0.0068077	0.023433	1	629	3	0.30306
OR4D10	4	0.99318	0.99322	1	18784	0	0.37056	0.0068217	0.02348	1	630	4	0.37056
NOL9	4	0.89748	0.89719	1	16622	0	0.27103	0.0068295	0.023505	1	631	3	0.27103
ARIH2	4	0.99316	0.9932	1	18783	0	0.24492	0.0068389	0.023536	1	632	4	0.24492
CELA3A	4	0.4601	0.57432	1	10476	1	0.25314	0.0068574	0.023596	1	633	3	0.25314
KRTAP10-5	4	0.68308	0.70181	1	12799	1	0.23405	0.0068678	0.023622	1	634	3	0.23405
OR6P1	4	0.7987	0.79836	1	14676	1	0.32389	0.006881	0.023662	1	635	3	0.32389
WTIP	4	0.63719	0.67095	1	12235	1	0.58165	0.0068874	0.023683	1	636	3	0.58165
UHRF1BP1	4	0.99309	0.99314	1	18780	0	0.15354	0.0069061	0.023742	1	637	4	0.15354
KDELR2	4	0.984	0.984	1	18522	0	0.35586	0.0069074	0.023746	1	638	3	0.35586
SLC26A6	4	0.62149	0.66122	1	12060	1	0.38797	0.006922	0.023792	1	639	3	0.38797
FOXA3	4	0.72165	0.73048	1	13371	1	0.34518	0.0069597	0.023915	1	640	3	0.34518
LOC100130880	4	0.95488	0.95474	1	17822	0	0.27792	0.0069639	0.02393	1	641	3	0.27792
HIST2H2AB	4	0.75844	0.76087	1	13964	1	0.34046	0.0070081	0.024075	1	642	3	0.34046
SOCS1	4	0.12463	0.24776	1	4686	1	0.42063	0.0070122	0.024087	1	643	3	0.42063
POMT1	4	0.1383	0.26274	1	4929	1	0.35758	0.0070233	0.024118	1	644	3	0.35758
UTP20	4	0.9839	0.98389	1	18521	0	0.31141	0.0070587	0.024233	1	645	3	0.31141
HACL1	4	0.95971	0.95963	1	17948	0	0.36475	0.007101	0.024365	1	646	3	0.36475
NCAM2	4	0.99289	0.99295	1	18778	0	0.18906	0.007107	0.024389	1	647	4	0.18906
BRD1	4	0.99289	0.99294	1	18777	0	0.17646	0.0071146	0.02441	1	648	4	0.17646
BNIP3	4	0.73874	0.7442	1	13636	1	0.30144	0.0071159	0.024416	1	649	3	0.30144
DCUN1D3	4	0.94603	0.94596	1	17634	0	0.34036	0.007118	0.024422	1	650	3	0.34036
CNKSR1	4	0.99287	0.99293	1	18776	0	0.23946	0.007131	0.024464	1	651	4	0.23946
ALYREF	4	0.99286	0.99291	1	18775	0	0.19457	0.0071412	0.024498	1	652	4	0.19457
GSTA4	4	0.96896	0.96888	1	18157	0	0.34614	0.0071671	0.024588	1	653	3	0.34614
MTF1	4	0.96615	0.96608	1	18084	0	0.49996	0.0071706	0.024603	1	654	3	0.49996
ENOX2	4	0.43885	0.56441	1	10298	1	0.0007464	0.0071894	0.02467	1	655	1	0.0007464
GLB1	4	0.9928	0.99285	1	18774	0	0.2463	0.0071998	0.024701	1	656	4	0.2463
XPC	4	0.9928	0.99285	1	18773	0	0.25214	0.0072036	0.024713	1	657	4	0.25214
LOC100505841	4	0.79809	0.79774	1	14668	1	0.52696	0.0072397	0.024827	1	658	2	0.52696
HMX2	4	0.2213	0.35254	1	6488	1	0.24521	0.0072731	0.024935	1	659	3	0.24521
MORC3	4	0.99271	0.99276	1	18772	0	0.286	0.0072934	0.025001	1	660	4	0.286
PLA2G7	4	0.9927	0.99275	1	18770	0	0.36185	0.0072999	0.025022	1	661	4	0.36185
DHRS7B	4	0.9927	0.99275	1	18769	0	0.15422	0.0073012	0.025027	1	662	4	0.15422
SLFN13	4	0.94047	0.94041	1	17513	0	0.35094	0.007304	0.025037	1	663	3	0.35094
PCDHGB6	4	0.99266	0.99271	1	18768	0	0.12615	0.0073426	0.025164	1	664	4	0.12615
FOSL1	4	0.23235	0.36442	1	6731	1	-0.077499	0.0073436	0.025167	1	665	1	-0.077499
C10orf55	4	0.99262	0.99268	1	18767	0	0.29389	0.0073828	0.02529	1	666	4	0.29389
GLDN	4	0.9345	0.93435	1	17383	0	0.35245	0.0073871	0.025305	1	667	3	0.35245
C3orf18	4	0.92699	0.92678	1	17223	0	0.35588	0.0074074	0.025388	1	668	3	0.35588
FAM131B	4	0.76254	0.76457	1	14040	1	0.31666	0.0074373	0.02549	1	669	3	0.31666
POLR1A	4	0.98977	0.98978	1	18686	0	0.46412	0.0074463	0.025519	1	670	4	0.46412
C2CD4A	4	0.90525	0.90492	1	16780	0	0.23636	0.0074854	0.025643	1	671	2	0.23636
UCN2	4	0.60642	0.65189	1	11882	1	0.3755	0.0075219	0.025766	1	672	3	0.3755
COL12A1	4	0.99247	0.99253	1	18765	0	0.31351	0.0075317	0.0258	1	673	4	0.31351
TMC7	4	0.97308	0.97302	1	18256	0	0.40935	0.0075376	0.025813	1	674	3	0.40935
RPS3A	4	0.99246	0.99252	1	18764	0	0.21604	0.0075376	0.025814	1	675	4	0.21604
CIR1	4	0.99244	0.9925	1	18763	0	0.23527	0.0075615	0.025894	1	676	4	0.23527
COL14A1	4	0.83836	0.83767	1	15464	0	0.3455	0.00759	0.025989	1	677	3	0.3455
RIN1	4	0.9924	0.99246	1	18762	0	0.20489	0.0076	0.026026	1	678	4	0.20489
C14orf178	4	0.97469	0.97462	1	18291	0	0.42345	0.0076003	0.026027	1	679	3	0.42345
CCDC74B	4	0.13019	0.25384	1	4780	1	0.081634	0.0076005	0.026027	1	680	2	0.081634
BLOC1S6	4	0.99239	0.99244	1	18761	0	0.23195	0.0076126	0.026059	1	681	4	0.23195
TMCO6	4	0.93728	0.93722	1	17439	0	0.35094	0.0076188	0.026071	1	682	3	0.35094
ANXA2	4	0.96323	0.96316	1	18019	0	0.30718	0.0076303	0.026105	1	683	3	0.30718
RPS18	4	0.96841	0.96835	1	18145	0	0.34822	0.007647	0.026162	1	684	3	0.34822
PDP1	4	0.72006	0.72924	1	13346	1	0.27469	0.0076519	0.026176	1	685	3	0.27469
USP36	4	0.92119	0.921	1	17093	0	0.37596	0.0076559	0.026183	1	686	3	0.37596
OLFM3	4	0.99233	0.99239	1	18760	0	0.30023	0.0076707	0.026225	1	687	4	0.30023
PTPRN	4	0.82803	0.82742	1	15249	0	0.32515	0.0076837	0.026258	1	688	3	0.32515
TMOD3	4	0.32104	0.45934	1	8408	1	0.25848	0.0076893	0.026276	1	689	3	0.25848
AMIGO3	4	0.98648	0.98648	1	18589	0	0.40535	0.0076952	0.026294	1	690	3	0.40535
LAS1L	4	0.95416	0.95405	1	17808	0	0.37568	0.0077032	0.02632	1	691	3	0.37568
GNG7	4	0.99228	0.99233	1	18759	0	0.18143	0.0077204	0.026379	1	692	4	0.18143
TWF2	4	0.99227	0.99232	1	18758	0	0.17565	0.0077311	0.026417	1	693	4	0.17565
ALG1	4	0.79577	0.79539	1	14612	1	0.38852	0.0077521	0.026482	1	694	3	0.38852
PSG9	4	0.12448	0.24759	1	4684	2	0.15017	0.0077693	0.026545	1	695	2	0.15017
PTH1R	4	0.99222	0.99228	1	18757	0	0.26185	0.0077811	0.026578	1	696	4	0.26185
NECAB1	4	0.99221	0.99227	1	18756	0	0.17475	0.007792	0.026612	1	697	4	0.17475
ZMIZ1	4	0.21036	0.34073	1	6290	1	0.22094	0.0077971	0.026623	1	698	3	0.22094
TAP1	4	0.51723	0.60232	1	10984	1	0.049771	0.007806	0.026651	1	699	2	0.049771
ABCA3	4	0.97969	0.97975	1	18409	0	0.31009	0.0078118	0.026667	1	700	3	0.31009
RLF	4	0.54318	0.61585	1	11208	1	0.3153	0.0078151	0.026681	1	701	3	0.3153
RPL38	4	0.67385	0.69535	1	12683	1	0.37309	0.0078174	0.026687	1	702	3	0.37309
DNAH5	4	0.99217	0.99223	1	18755	0	0.18037	0.0078266	0.026716	1	703	4	0.18037
CCDC33	4	0.89063	0.89028	1	16492	0	0.1969	0.0078574	0.026818	1	704	3	0.1969
OR2B3	4	0.99211	0.99217	1	18754	0	0.4283	0.0078927	0.026925	1	705	4	0.4283
RFX7	4	0.81919	0.8187	1	15082	0	0.40213	0.007924	0.027031	1	706	3	0.40213
TYROBP	4	0.40599	0.54957	1	10046	1	0.3167	0.0079399	0.027079	1	707	3	0.3167
PACRG	4	0.93826	0.93821	1	17456	0	0.57022	0.0079422	0.027085	1	708	3	0.57022
TOPAZ1	4	0.99205	0.99211	1	18753	0	0.31727	0.0079504	0.027106	1	709	4	0.31727
UTS2B	4	0.77149	0.77252	1	14187	1	-0.064147	0.0079601	0.02714	1	710	1	-0.064147
PTPN21	4	0.99203	0.99209	1	18751	0	0.2152	0.0079745	0.027186	1	711	4	0.2152
ARMC7	4	0.9782	0.97824	1	18375	0	0.30235	0.008004	0.027283	1	712	3	0.30235
HIST1H3B	4	0.95967	0.95958	1	17946	0	0.20188	0.0080115	0.027305	1	713	2	0.20188
SERPINB12	4	0.44701	0.56819	1	10360	1	0.23182	0.0080269	0.027346	1	714	3	0.23182
NOL6	4	0.99197	0.99203	1	18749	0	0.27809	0.0080291	0.027353	1	715	4	0.27809
CCDC67	4	0.99196	0.99202	1	18748	0	0.22477	0.0080374	0.027374	1	716	4	0.22477
FAM160B1	4	0.95845	0.95839	1	17910	0	0.27285	0.008043	0.027394	1	717	3	0.27285
TXNL1	4	0.091387	0.19873	0.996609	3801	1	0.41817	0.0080591	0.027442	1	718	3	0.41817
TGM4	4	0.93371	0.93353	1	17367	0	0.45771	0.0080691	0.027478	1	719	3	0.45771
SLC22A18	4	0.98498	0.98499	1	18547	0	0.20874	0.0080845	0.027533	1	720	3	0.20874
SLTM	4	0.94238	0.9423	1	17554	0	0.27117	0.0081015	0.027584	1	721	3	0.27117
KNG1	4	0.92886	0.92866	1	17261	0	0.38826	0.0081123	0.027616	1	722	3	0.38826
CACNA2D3	4	0.99188	0.99195	1	18746	0	0.30867	0.0081216	0.027647	1	723	4	0.30867
AK2	4	0.98248	0.9825	1	18487	0	0.23836	0.0081609	0.027777	1	724	3	0.23836
DRD4	4	0.99184	0.99191	1	18745	0	0.16308	0.0081616	0.027779	1	725	4	0.16308
AKAP12	4	0.99182	0.99189	1	18744	0	0.21965	0.0081819	0.027845	1	726	4	0.21965
SLC6A2	4	0.75892	0.7613	1	13978	1	0.43441	0.0082214	0.027974	1	727	3	0.43441
SKA1	4	0.99177	0.99183	1	18742	0	0.24837	0.0082291	0.027998	1	728	4	0.24837
MTRNR2L4	4	0.99176	0.99182	1	18741	0	0.17054	0.0082418	0.02804	1	729	4	0.17054
CELSR3	4	0.99174	0.9918	1	18740	0	0.38292	0.0082574	0.028097	1	730	4	0.38292
CBLN2	4	0.57405	0.63293	1	11510	1	0.23948	0.0082751	0.028146	1	731	3	0.23948
TYSND1	4	0.99172	0.99178	1	18739	0	0.17259	0.0082758	0.02815	1	732	4	0.17259
RPL18	4	0.89811	0.89781	1	16639	0	0.64696	0.0082974	0.028223	1	733	3	0.64696
SERPINH1	4	0.031126	0.080982	0.90112	1716	3	-0.22888	0.0083196	0.028298	1	734	1	-0.22888
TBCE	4	0.99166	0.99172	1	18738	0	0.20578	0.0083355	0.028349	1	735	4	0.20578
KCNK1	4	0.99166	0.99172	1	18737	0	0.19277	0.0083355	0.028349	1	736	4	0.19277
GNPDA2	4	0.89707	0.89675	1	16612	0	0.22854	0.0083577	0.028414	1	737	2	0.22854
CEP57	4	0.59973	0.64794	1	11813	1	0.37345	0.0083632	0.02844	1	738	3	0.37345
MMP11	4	0.95079	0.95071	1	17744	0	0.23866	0.008371	0.028461	1	739	2	0.23866
RFNG	4	0.99163	0.99168	1	18735	0	0.1683	0.0083712	0.028462	1	740	4	0.1683
TRNP1	4	0.99162	0.99168	1	18734	0	0.17119	0.0083755	0.028473	1	741	4	0.17119
KLF13	4	0.87803	0.87759	1	16249	0	0.22311	0.0083852	0.028498	1	742	2	0.22311
PRKAG2	4	0.99161	0.99166	1	18733	0	0.16283	0.0083927	0.028521	1	743	4	0.16283
ZKSCAN2	4	0.7513	0.75478	1	13842	1	0.15201	0.0083962	0.028531	1	744	2	0.15201
GPR3	4	0.99157	0.99163	1	18732	0	0.23232	0.0084264	0.028627	1	745	4	0.23232
RPS9	4	0.77203	0.773	1	14198	1	0.4746	0.0084543	0.028716	1	746	3	0.4746
BSCL2	4	0.95643	0.95636	1	17865	0	0.36243	0.0084603	0.028734	1	747	3	0.36243
GATA5	4	0.99153	0.99158	1	18729	0	0.21412	0.008466	0.028754	1	748	4	0.21412
NARS2	4	0.88151	0.88105	1	16312	0	0.18856	0.0084737	0.028781	1	749	3	0.18856
PRKRIP1	4	0.99149	0.99154	1	18728	0	0.20825	0.0085079	0.028882	1	750	4	0.20825
C3orf22	4	0.039727	0.098744	0.939144	2009	2	0.070828	0.0085122	0.028895	1	751	2	0.070828
GTPBP2	4	0.28048	0.41599	1	7623	2	0.12756	0.0085288	0.028947	1	752	2	0.12756
PARP3	4	0.99143	0.99148	1	18726	0	0.1791	0.0085703	0.029083	1	753	4	0.1791
MUC20	4	0.99142	0.99148	1	18725	0	0.23411	0.0085769	0.029107	1	754	4	0.23411
ITGAL	4	0.43846	0.56422	1	10295	1	0.29263	0.008601	0.029174	1	755	3	0.29263
CEP76	4	0.65577	0.68298	1	12468	1	0.31654	0.0086048	0.029184	1	756	3	0.31654
GOLGA8M	4	0.89523	0.89493	1	16574	0	0.25306	0.0086336	0.029286	1	757	3	0.25306
CFHR2	4	0.99131	0.99137	1	18723	0	0.25611	0.0086874	0.029442	1	758	4	0.25611
OAS1	4	0.99131	0.99136	1	18722	0	0.22932	0.0086911	0.029453	1	759	4	0.22932
DUOX2	4	0.98091	0.98093	1	18441	0	0.27407	0.008706	0.029501	1	760	3	0.27407
CCDC171	4	0.92855	0.92835	1	17253	0	0.30005	0.0087239	0.029565	1	761	3	0.30005
SPATA12	4	0.99127	0.99132	1	18721	0	0.28312	0.0087257	0.029572	1	762	4	0.28312
DNASE1L2	4	0.99124	0.99129	1	18720	0	0.21479	0.0087611	0.029677	1	763	4	0.21479
IQCF3	4	0.9912	0.99125	1	18719	0	0.3862	0.0088019	0.029804	1	764	4	0.3862
CALML3	4	0.99117	0.99122	1	18717	0	0.28283	0.0088264	0.029877	1	765	4	0.28283
SPICE1	4	0.15382	0.27953	1	5213	1	0.43249	0.0088275	0.029879	1	766	3	0.43249
TICAM1	4	0.10345	0.22071	1	4201	1	0.23835	0.0088331	0.029896	1	767	3	0.23835
WRAP73	4	0.99113	0.99118	1	18716	0	0.2813	0.0088727	0.030033	1	768	4	0.2813
EIF4E1B	4	0.94152	0.94144	1	17536	0	0.26112	0.0088927	0.030092	1	769	3	0.26112
XPO5	4	0.69567	0.7108	1	12992	1	0.22733	0.0089403	0.030238	1	770	3	0.22733
NPAS2	4	0.90714	0.90689	1	16820	0	0.35423	0.009039	0.030559	1	771	3	0.35423
LMNTD1	4	0.99096	0.99101	1	18715	0	0.20962	0.0090427	0.030573	1	772	4	0.20962
ITFG3	4	0.9435	0.9434	1	17572	0	0.22746	0.0090688	0.030655	1	773	3	0.22746
OR2A25	4	0.32367	0.46222	1	8460	1	0.44442	0.0090738	0.03067	1	774	3	0.44442
HCFC1R1	4	0.99093	0.99097	1	18714	0	0.32542	0.0090745	0.030672	1	775	4	0.32542
C1orf216	4	0.99092	0.99097	1	18713	0	0.3063	0.0090761	0.030676	1	776	4	0.3063
LZTR1	4	0.5324	0.61015	1	11119	1	0.24668	0.0090897	0.030717	1	777	3	0.24668
RBPMS2	4	0.9909	0.99095	1	18712	0	0.3923	0.0090974	0.030736	1	778	4	0.3923
SEC14L4	4	0.9909	0.99094	1	18711	0	0.3087	0.0091042	0.030756	1	779	4	0.3087
WWC1	4	0.61158	0.65504	1	11945	1	0.19309	0.0091088	0.030776	1	780	2	0.19309
PSMD8	4	0.16308	0.28948	1	5385	1	0.20072	0.009141	0.030872	1	781	3	0.20072
CLRN1	4	0.99084	0.9909	1	18710	0	0.34584	0.0091553	0.030911	1	782	4	0.34584
IQCF1	4	0.9781	0.97815	1	18373	0	0.2547	0.009166	0.030953	1	783	3	0.2547
SPATC1	4	0.9363	0.93622	1	17416	0	0.24586	0.0091718	0.030975	1	784	3	0.24586
TMEM64	4	0.90493	0.9046	1	16771	0	0.28725	0.009176	0.030986	1	785	3	0.28725
ATXN7	4	0.99082	0.99087	1	18709	0	0.43447	0.0091844	0.031011	1	786	4	0.43447
BTBD8	4	0.70855	0.72036	1	13172	1	0.48066	0.0092211	0.031131	1	787	3	0.48066
PLA2G4D	4	0.92985	0.92964	1	17282	0	0.24623	0.0092437	0.031206	1	788	2	0.24623
DYNC1LI1	4	0.99075	0.99079	1	18707	0	0.20912	0.0092544	0.031241	1	789	4	0.20912
DOK6	4	0.81046	0.81004	1	14907	0	0.22413	0.0092563	0.031245	1	790	3	0.22413
C11orf97	4	0.99074	0.99079	1	18706	0	0.34424	0.009259	0.031254	1	791	4	0.34424
NPIPA1	4	0.83953	0.83884	1	15496	0	0.42297	0.0092613	0.031261	1	792	3	0.42297
KREMEN2	4	0.97883	0.97887	1	18393	0	0.32419	0.0092754	0.031302	1	793	2	0.32419
C19orf25	4	0.97255	0.9725	1	18243	0	0.14112	0.009295	0.031366	1	794	2	0.14112
MARCH11	4	0.87056	0.87013	1	16087	0	0.43048	0.0092966	0.031371	1	795	3	0.43048
SLC17A7	4	0.9907	0.99074	1	18705	0	0.20072	0.0093	0.03138	1	796	4	0.20072
ZNF235	4	0.9389	0.93886	1	17476	0	0.45077	0.0093029	0.031391	1	797	3	0.45077
KCNQ3	4	0.99068	0.99071	1	18704	0	0.19812	0.0093247	0.031453	1	798	4	0.19812
WDR55	4	0.98898	0.98903	1	18657	0	0.34325	0.0093463	0.031519	1	799	4	0.34325
CCDC102A	4	0.54119	0.61479	1	11189	1	0.42608	0.0093737	0.031611	1	800	3	0.42608
SMEK1	4	0.99063	0.99066	1	18702	0	0.32373	0.0093745	0.031614	1	801	4	0.32373
ACKR3	4	0.99061	0.99063	1	18701	0	0.20931	0.0093932	0.031677	1	802	4	0.20931
NR1D2	4	0.71556	0.72568	1	13282	1	0.17709	0.0093976	0.031689	1	803	2	0.17709
TMA16	4	0.94816	0.94812	1	17690	0	0.15555	0.0095002	0.031983	1	804	2	0.15555
CXorf57	4	0.24445	0.37732	1	6939	2	-0.051378	0.0095515	0.032146	1	805	1	-0.051378
ZNF843	4	0.63919	0.67223	1	12256	1	0.27441	0.0096102	0.032329	1	806	3	0.27441
IYD	4	0.93126	0.93103	1	17320	0	0.38865	0.0096205	0.032362	1	807	3	0.38865
PCM1	4	0.44661	0.568	1	10356	1	0.24692	0.0096304	0.032398	1	808	2	0.24692
PRRC2A	4	0.62545	0.66369	1	12104	1	0.29179	0.009648	0.032452	1	809	3	0.29179
GUF1	4	0.53293	0.61042	1	11126	1	-0.014778	0.0096541	0.032475	1	810	1	-0.014778
PNPLA2	4	0.99034	0.99036	1	18700	0	0.22297	0.0096626	0.032497	1	811	4	0.22297
TAL1	4	0.99031	0.99033	1	18699	0	0.11242	0.0096913	0.032597	1	812	4	0.11242
TNFRSF10A	4	0.27415	0.40917	1	7499	1	0.23508	0.009695	0.032608	1	813	3	0.23508
ANKRD30B	4	0.98536	0.98536	1	18558	0	0.23261	0.0097009	0.032628	1	814	3	0.23261
GOLGA7B	4	0.24013	0.37267	1	6858	2	-0.091291	0.0097567	0.032819	1	815	1	-0.091291
KNSTRN	4	0.99022	0.99023	1	18698	0	0.23711	0.0097786	0.032896	1	816	4	0.23711
HIC2	4	0.35869	0.50006	1	9165	1	0.22396	0.0098013	0.03296	1	817	2	0.22396
KCNK3	4	0.35021	0.49094	1	8991	1	0.25234	0.0098073	0.032979	1	818	3	0.25234
ST3GAL1	4	0.66851	0.69168	1	12609	1	0.39916	0.0098178	0.033016	1	819	3	0.39916
FOXO6	4	0.87723	0.87678	1	16235	0	0.3692	0.0098191	0.033019	1	820	3	0.3692
TMCC2	4	0.99018	0.99019	1	18697	0	0.20921	0.0098237	0.033032	1	821	4	0.20921
SIL1	4	0.99016	0.99016	1	18695	0	0.19188	0.0098439	0.033099	1	822	4	0.19188
LHFPL5	4	0.97914	0.97919	1	18400	0	0.22984	0.0098544	0.033132	1	823	3	0.22984
TTF1	4	0.92221	0.92203	1	17113	0	0.38526	0.0098596	0.033148	1	824	3	0.38526
ZNF747	4	0.97696	0.97699	1	18349	0	0.29678	0.0098753	0.033195	1	825	3	0.29678
PPARD	4	0.99012	0.99013	1	18694	0	0.19404	0.0098811	0.03321	1	826	4	0.19404
FGF7	4	0.99011	0.99012	1	18693	0	0.19505	0.0098892	0.033236	1	827	4	0.19505
COLEC12	4	0.86714	0.86668	1	16014	0	0.27307	0.0099331	0.033364	1	828	3	0.27307
HDAC1	4	0.58322	0.63819	1	11611	1	0.19	0.0099439	0.033396	1	829	2	0.19
SLMO1	4	0.85702	0.85654	1	15815	0	0.1829	0.0099619	0.033451	1	830	3	0.1829
LINS	4	0.99003	0.99005	1	18692	0	0.18397	0.0099688	0.033481	1	831	4	0.18397
DEFB136	4	0.96499	0.96494	1	18057	0	0.30202	0.0099797	0.033514	1	832	3	0.30202
D2HGDH	4	0.98622	0.98621	1	18581	0	0.25842	0.0099806	0.033519	1	833	3	0.25842
EBLN2	4	0.87107	0.87069	1	16099	0	0.23379	0.0099856	0.033535	1	834	3	0.23379
HILPDA	4	0.81253	0.81214	1	14943	0	0.12554	0.010013	0.033611	1	835	2	0.12554
ZNF280D	4	0.98999	0.99	1	18691	0	0.14763	0.010015	0.033615	1	836	4	0.14763
IL17RD	4	0.8877	0.88735	1	16442	0	0.16573	0.010045	0.033701	1	837	2	0.16573
PRM3	4	0.35836	0.49969	1	9159	1	0.050643	0.010064	0.033757	1	838	2	0.050643
MARCH9	4	0.98986	0.98987	1	18690	0	0.18369	0.010142	0.034	1	839	4	0.18369
NDUFAF5	4	0.98986	0.98987	1	18689	0	0.23812	0.010144	0.034011	1	840	4	0.23812
UBALD1	4	0.98984	0.98986	1	18688	0	0.24188	0.010158	0.034055	1	841	4	0.24188
PRDM8	4	0.91839	0.91818	1	17040	0	0.26672	0.010158	0.034057	1	842	3	0.26672
ZNF24	4	0.55323	0.62133	1	11321	1	0.13858	0.01016	0.034062	1	843	2	0.13858
MST1R	4	0.90503	0.90469	1	16774	0	0.075849	0.010167	0.034083	1	844	1	0.075849
MOCOS	4	0.24239	0.3751	1	6896	1	0.26042	0.010178	0.034115	1	845	3	0.26042
CHRNG	4	0.98979	0.98981	1	18687	0	0.32912	0.01021	0.034205	1	846	4	0.32912
CORIN	4	0.28614	0.42202	1	7723	2	-0.053668	0.010218	0.034231	1	847	1	-0.053668
HSF1	4	0.96126	0.96118	1	17982	0	0.254	0.010244	0.03431	1	848	3	0.254
TESK2	4	0.075461	0.16886	0.979716	3288	1	0.26073	0.010256	0.034354	1	849	2	0.26073
NPB	4	0.87651	0.87607	1	16216	0	0.39973	0.010274	0.034412	1	850	3	0.39973
DENND3	4	0.98968	0.9897	1	18685	0	0.21621	0.010319	0.034565	1	851	4	0.21621
INPP5E	4	0.91114	0.91092	1	16899	0	0.39217	0.010329	0.034594	1	852	3	0.39217
MARCH1	4	0.98965	0.98967	1	18683	0	0.27953	0.010349	0.034657	1	853	4	0.27953
SLC17A2	4	0.85272	0.85214	1	15729	0	0.25062	0.010353	0.03467	1	854	3	0.25062
AQP8	4	0.98964	0.98966	1	18682	0	0.16828	0.010364	0.034703	1	855	4	0.16828
ARHGAP10	4	0.97807	0.97811	1	18372	0	0.29719	0.010368	0.034716	1	856	3	0.29719
PPFIA3	4	0.98963	0.98965	1	18681	0	0.1784	0.010368	0.034717	1	857	4	0.1784
CHRM2	4	0.76779	0.76919	1	14124	1	0.28712	0.010382	0.034748	1	858	3	0.28712
PRR5-ARHGAP8	4	0.9896	0.98962	1	18679	0	0.25643	0.010398	0.034812	1	859	4	0.25643
STT3B	4	0.87305	0.87264	1	16149	0	0.34193	0.010409	0.034843	1	860	3	0.34193
MTDH	4	0.98958	0.98961	1	18678	0	0.18765	0.010417	0.034865	1	861	4	0.18765
METTL22	4	0.98955	0.98958	1	18676	0	0.20815	0.01045	0.034971	1	862	4	0.20815
POR	4	0.77022	0.77135	1	14163	1	0.16526	0.010472	0.035049	1	863	2	0.16526
GATA3	4	0.88337	0.88294	1	16356	0	0.1722	0.010475	0.035057	1	864	3	0.1722
PRICKLE1	4	0.98952	0.98955	1	18675	0	0.16504	0.010477	0.035066	1	865	4	0.16504
DDX39B	4	0.98944	0.98947	1	18674	0	0.21784	0.010555	0.0353	1	866	4	0.21784
ZNF609	4	0.98943	0.98946	1	18673	0	0.28796	0.010571	0.035341	1	867	4	0.28796
SAP30L	4	0.83968	0.83898	1	15501	0	0.0041521	0.010577	0.035364	1	868	1	0.0041521
SUCLG2	4	0.97586	0.97582	1	18316	0	0.32123	0.010579	0.035367	1	869	3	0.32123
CYB561A3	4	0.98942	0.98945	1	18671	0	0.24805	0.010579	0.035367	1	870	4	0.24805
MSI1	4	0.97259	0.97254	1	18245	0	0.30758	0.010597	0.035433	1	871	3	0.30758
CYP4X1	4	0.9894	0.98943	1	18670	0	0.23617	0.010601	0.035445	1	872	4	0.23617
PECAM1	4	0.81256	0.81217	1	14944	0	0.26693	0.010629	0.03554	1	873	3	0.26693
LSMEM2	4	0.94708	0.94705	1	17665	0	0.21791	0.010635	0.035561	1	874	3	0.21791
HMGN2	4	0.19516	0.32433	1	5988	1	0.3732	0.010654	0.035622	1	875	3	0.3732
TOP2B	4	0.98932	0.98937	1	18669	0	0.21257	0.010677	0.035685	1	876	4	0.21257
PRKRIR	4	0.85828	0.8578	1	15843	0	0.37061	0.010704	0.035767	1	877	3	0.37061
STAB1	4	0.98928	0.98932	1	18668	0	0.2012	0.010721	0.035825	1	878	4	0.2012
FCRLA	4	0.98923	0.98927	1	18667	0	0.18109	0.010766	0.035956	1	879	4	0.18109
NUDT22	4	0.80704	0.80666	1	14836	0	0.28071	0.01077	0.035973	1	880	3	0.28071
SLC24A5	4	0.03274	0.084301	0.903679	1782	1	0.13381	0.010782	0.036022	1	881	2	0.13381
SPRY2	4	0.9892	0.98924	1	18666	0	0.3658	0.010797	0.036071	1	882	4	0.3658
NOS1	4	0.97907	0.97912	1	18399	0	0.27048	0.010801	0.036085	1	883	3	0.27048
TENM2	4	0.98919	0.98923	1	18665	0	0.21265	0.010806	0.036102	1	884	4	0.21265
GALNT1	4	0.95936	0.95927	1	17940	0	0.30997	0.010843	0.036209	1	885	3	0.30997
DAZL	4	0.98916	0.98919	1	18664	0	0.25173	0.010845	0.036215	1	886	4	0.25173
NPIPA3	4	0.98914	0.98918	1	18663	0	0.27914	0.010858	0.036257	1	887	4	0.27914
TMEM27	4	0.26476	0.3991	1	7316	2	0.11788	0.010863	0.036272	1	888	2	0.11788
CHRM5	4	0.91395	0.91374	1	16959	0	0.29059	0.010873	0.036302	1	889	3	0.29059
KLHDC7A	4	0.69635	0.71129	1	12999	1	0.34931	0.010884	0.036339	1	890	3	0.34931
RAD51AP2	4	0.98286	0.98289	1	18497	0	0.26917	0.010898	0.036385	1	891	3	0.26917
SCN11A	4	0.8303	0.82966	1	15295	0	0.29893	0.010936	0.036501	1	892	3	0.29893
CALHM1	4	0.98905	0.9891	1	18661	0	0.15424	0.010945	0.036523	1	893	4	0.15424
ARHGAP40	4	0.98905	0.9891	1	18660	0	0.27359	0.010947	0.036529	1	894	4	0.27359
SLC22A25	4	0.6194	0.65991	1	12036	1	0.34575	0.01095	0.036537	1	895	3	0.34575
MPHOSPH8	4	0.98905	0.9891	1	18659	0	0.20315	0.010953	0.036548	1	896	4	0.20315
KCTD6	4	0.86251	0.86209	1	15935	0	0.21185	0.010968	0.036599	1	897	3	0.21185
LRCH3	4	0.67695	0.69748	1	12724	1	0.26128	0.010987	0.036659	1	898	3	0.26128
EPG5	4	0.98899	0.98904	1	18658	0	0.18711	0.011006	0.036717	1	899	4	0.18711
SCRG1	4	0.98896	0.98902	1	18656	0	0.16227	0.011036	0.036817	1	900	4	0.16227
MYO5C	4	0.94122	0.94115	1	17531	0	0.2774	0.01104	0.03683	1	901	3	0.2774
TCOF1	4	0.98558	0.98558	1	18565	0	0.29632	0.011061	0.036893	1	902	3	0.29632
KCNK5	4	0.93315	0.93296	1	17356	0	0.29005	0.011069	0.036919	1	903	3	0.29005
MINOS1-NBL1	4	0.92022	0.92003	1	17078	0	0.20826	0.011075	0.036943	1	904	3	0.20826
PHF8	4	0.98892	0.98897	1	18655	0	0.23547	0.01108	0.036959	1	905	4	0.23547
RHOV	4	0.67251	0.69443	1	12663	1	0.17213	0.011094	0.037	1	906	2	0.17213
PLBD2	4	0.98888	0.98892	1	18654	0	0.15412	0.011123	0.037103	1	907	4	0.15412
RXRB	4	0.95502	0.95491	1	17827	0	0.3538	0.011133	0.037135	1	908	3	0.3538
TBC1D22B	4	0.98885	0.9889	1	18653	0	0.25125	0.011148	0.037183	1	909	4	0.25125
SLC39A4	4	0.84574	0.84509	1	15621	0	0.29426	0.011154	0.037202	1	910	3	0.29426
OR51G1	4	0.4664	0.5773	1	10534	1	0.34357	0.011157	0.037211	1	911	3	0.34357
PAIP1	4	0.66363	0.68829	1	12554	1	0.35583	0.01116	0.037218	1	912	3	0.35583
CCDC50	4	0.98881	0.98886	1	18652	0	0.15314	0.01119	0.037308	1	913	4	0.15314
SLC4A11	4	0.98491	0.98492	1	18545	0	0.21714	0.011239	0.037441	1	914	3	0.21714
TST	4	0.48245	0.58505	1	10658	1	0.33717	0.011245	0.037459	1	915	3	0.33717
TBC1D24	4	0.98875	0.9888	1	18651	0	0.18488	0.011253	0.037486	1	916	4	0.18488
FBXO32	4	0.98875	0.9888	1	18650	0	0.15878	0.011254	0.03749	1	917	4	0.15878
ZNF461	4	0.98874	0.9888	1	18649	0	0.12769	0.011256	0.037497	1	918	4	0.12769
TBC1D2B	4	0.96351	0.96344	1	18025	0	0.28231	0.011265	0.037526	1	919	3	0.28231
MAP4	4	0.9608	0.96071	1	17967	0	0.56826	0.011275	0.037559	1	920	3	0.56826
EEF2	4	0.0089357	0.030223	0.710402	813	2	-0.26408	0.011295	0.037628	1	921	1	-0.26408
TTC21A	4	0.82042	0.81994	1	15108	0	0.28171	0.011302	0.037653	1	922	3	0.28171
ZNF528	4	0.83933	0.83863	1	15489	0	0.29495	0.011308	0.037668	1	923	3	0.29495
PDE6C	4	0.030302	0.079225	0.899256	1680	2	0.11359	0.011321	0.037706	1	924	2	0.11359
ESRRA	4	0.82086	0.82037	1	15115	0	0.38953	0.011322	0.037707	1	925	3	0.38953
KCNK18	4	0.074745	0.1675	0.979047	3268	2	-0.0087105	0.011346	0.037781	1	926	2	-0.0087105
CD53	4	0.98864	0.9887	1	18648	0	0.20083	0.01136	0.03782	1	927	4	0.20083
C4orf22	4	0.51552	0.60143	1	10970	1	0.28457	0.011365	0.037831	1	928	3	0.28457
BBOX1	4	0.94495	0.94482	1	17612	0	0.34005	0.011365	0.037831	1	929	3	0.34005
FAM71F1	4	0.94674	0.94669	1	17656	0	0.21705	0.011384	0.037893	1	930	2	0.21705
EMILIN3	4	0.9886	0.98866	1	18647	0	0.11975	0.011396	0.037924	1	931	4	0.11975
NPIPA5	4	0.96216	0.96207	1	18000	0	0.25432	0.011397	0.037926	1	932	3	0.25432
TXNDC8	4	0.98859	0.98864	1	18646	0	0.40085	0.01141	0.037973	1	933	4	0.40085
ZNF524	4	0.12688	0.2502	1	4727	1	0.23543	0.011428	0.038022	1	934	3	0.23543
LRP5	4	0.98856	0.9886	1	18645	0	0.25794	0.011441	0.038066	1	935	4	0.25794
C7orf76	4	0.77461	0.77528	1	14246	1	0.16675	0.011448	0.038084	1	936	3	0.16675
SCNN1B	4	0.61408	0.65661	1	11976	1	0.15805	0.011461	0.038121	1	937	2	0.15805
RBM7	4	0.46382	0.57603	1	10509	1	0.34366	0.011467	0.038141	1	938	3	0.34366
PCDHB9	4	0.98852	0.98856	1	18644	0	0.17292	0.011483	0.038183	1	939	4	0.17292
CREB3L3	4	0.98851	0.98855	1	18643	0	0.16804	0.011492	0.03821	1	940	4	0.16804
NTSR1	4	0.77309	0.77394	1	14216	1	0.23689	0.011501	0.038239	1	941	3	0.23689
C6orf120	4	0.98847	0.98851	1	18642	0	0.18162	0.011526	0.03833	1	942	4	0.18162
NEFL	4	0.9698	0.96974	1	18179	0	0.25539	0.011558	0.038426	1	943	3	0.25539
TFAP2C	4	0.98844	0.98848	1	18641	0	0.12453	0.011563	0.038438	1	944	4	0.12453
AP2A1	4	0.98843	0.98847	1	18640	0	0.13648	0.011565	0.038448	1	945	4	0.13648
CHRDL1	4	0.98843	0.98847	1	18639	0	0.37336	0.01157	0.038461	1	946	4	0.37336
LOC388849	4	0.26495	0.39932	1	7323	2	0.14284	0.011595	0.038533	1	947	2	0.14284
C16orf92	4	0.54162	0.615	1	11191	1	0.3674	0.011601	0.038552	1	948	3	0.3674
CXCL9	4	0.88179	0.88134	1	16317	0	0.22852	0.011602	0.038555	1	949	3	0.22852
DYRK4	4	0.98837	0.9884	1	18638	0	0.16574	0.011628	0.038635	1	950	4	0.16574
GRIA1	4	0.91401	0.9138	1	16961	0	0.20129	0.011653	0.038706	1	951	2	0.20129
MAS1	4	0.52021	0.60386	1	11015	1	0.33521	0.011659	0.038716	1	952	3	0.33521
TLK1	4	0.62911	0.66593	1	12144	1	0.17836	0.011697	0.038833	1	953	2	0.17836
TMEM150C	4	0.054096	0.12757	0.954741	2551	2	-0.05963	0.011705	0.038858	1	954	2	-0.05963
ERI3	4	0.88288	0.88244	1	16347	0	0.15247	0.011749	0.038989	1	955	2	0.15247
PRSS41	4	0.94798	0.94794	1	17686	0	0.18271	0.011756	0.039008	1	956	3	0.18271
ROCK1	4	0.98824	0.98827	1	18637	0	0.21789	0.011761	0.039029	1	957	4	0.21789
FBRSL1	4	0.98823	0.98826	1	18636	0	0.16656	0.011766	0.039049	1	958	4	0.16656
XPO7	4	0.98823	0.98826	1	18635	0	0.23218	0.011772	0.039067	1	959	4	0.23218
TCEB2	4	0.45088	0.56998	1	10389	1	0.32106	0.011794	0.039134	1	960	3	0.32106
NAP1L4	4	0.91994	0.91974	1	17068	0	0.43938	0.011796	0.039138	1	961	3	0.43938
CCDC23	4	0.37527	0.51797	1	9477	2	0.13227	0.01181	0.039184	1	962	2	0.13227
CASC4	4	0.9853	0.9853	1	18554	0	0.34927	0.011852	0.039317	1	963	3	0.34927
CLLU1	4	0.98815	0.98817	1	18633	0	0.17873	0.011853	0.039319	1	964	4	0.17873
DENND6A	4	0.56713	0.62906	1	11448	1	0.35277	0.011872	0.039371	1	965	3	0.35277
MPL	4	0.98812	0.98815	1	18632	0	0.22972	0.011881	0.039393	1	966	4	0.22972
RHOB	4	0.95832	0.95826	1	17908	0	0.32087	0.011958	0.039636	1	967	3	0.32087
SNX32	4	0.98802	0.98804	1	18631	0	0.26008	0.011977	0.039692	1	968	4	0.26008
ITGA6	4	0.9043	0.90396	1	16763	0	0.3653	0.011982	0.039707	1	969	3	0.3653
GADL1	4	0.98645	0.98645	1	18588	0	0.23936	0.011998	0.039761	1	970	3	0.23936
C1orf174	4	0.11061	0.23269	1	4431	1	0.33342	0.012037	0.039875	1	971	3	0.33342
SLC4A4	4	0.91505	0.91483	1	16982	0	0.278	0.012055	0.039927	1	972	3	0.278
AGO3	4	0.76048	0.7627	1	14002	1	0.25975	0.012063	0.039951	1	973	3	0.25975
SORBS3	4	0.98785	0.98788	1	18629	0	0.15657	0.012146	0.040212	1	974	4	0.15657
PCBP4	4	0.92776	0.92753	1	17235	0	0.35362	0.012152	0.040229	1	975	3	0.35362
RC3H2	4	0.80208	0.80164	1	14735	0	0.17457	0.012166	0.040275	1	976	2	0.17457
C9orf3	4	0.97274	0.97269	1	18248	0	0.25617	0.012186	0.040331	1	977	3	0.25617
SNTB1	4	0.8902	0.88987	1	16485	0	0.20653	0.012246	0.040522	1	978	3	0.20653
IPO7	4	0.96613	0.96607	1	18083	0	0.22267	0.012264	0.040578	1	979	3	0.22267
GPR158	4	0.78648	0.78639	1	14450	1	0.13145	0.012268	0.040586	1	980	2	0.13145
CPLX3	4	0.98773	0.98775	1	18627	0	0.15612	0.012273	0.040605	1	981	4	0.15612
RABEP2	4	0.98772	0.98774	1	18626	0	0.15024	0.01228	0.04062	1	982	4	0.15024
UGT3A2	4	0.82834	0.82773	1	15254	0	0.22734	0.012289	0.040647	1	983	2	0.22734
GTSF1	4	0.98771	0.98773	1	18625	0	0.21491	0.012292	0.040654	1	984	4	0.21491
POLR1B	4	0.68681	0.70447	1	12855	1	0.29515	0.012319	0.040732	1	985	3	0.29515
FGF17	4	0.69134	0.70771	1	12917	1	0.027256	0.012319	0.040734	1	986	1	0.027256
FAM96A	4	0.90894	0.90867	1	16854	0	0.21846	0.012328	0.040763	1	987	3	0.21846
CDX2	4	0.85132	0.85075	1	15707	0	0.2373	0.012334	0.040781	1	988	3	0.2373
GUCY2C	4	0.98766	0.98768	1	18623	0	0.30834	0.012338	0.040799	1	989	4	0.30834
TNNI3	4	0.98763	0.98765	1	18622	0	0.17388	0.012366	0.040889	1	990	4	0.17388
IL16	4	0.452	0.5705	1	10397	1	0.022019	0.01237	0.040899	1	991	1	0.022019
KLRG1	4	0.65254	0.68084	1	12429	1	0.44217	0.012375	0.040908	1	992	3	0.44217
ENTPD3	4	0.98761	0.98763	1	18621	0	0.26983	0.012394	0.040961	1	993	4	0.26983
DHX9	4	0.94196	0.94188	1	17545	0	0.32589	0.012401	0.04098	1	994	3	0.32589
DNTTIP1	4	0.9876	0.98763	1	18620	0	0.21858	0.012403	0.040984	1	995	4	0.21858
NEK4	4	0.89087	0.89053	1	16499	0	0.30146	0.012409	0.041008	1	996	3	0.30146
ZBTB47	4	0.98756	0.98759	1	18619	0	0.25071	0.012437	0.041087	1	997	4	0.25071
C8orf48	4	0.98753	0.98756	1	18618	0	0.2002	0.01247	0.041186	1	998	4	0.2002
POLK	4	0.98752	0.98755	1	18617	0	0.22128	0.01248	0.041216	1	999	4	0.22128
PTX3	4	0.43093	0.56081	1	10243	1	0.26027	0.012552	0.041447	1	1000	3	0.26027
EIF1B	4	0.85064	0.85004	1	15693	0	0.14338	0.012561	0.041468	1	1001	2	0.14338
CILP	4	0.13665	0.26094	1	4895	2	-0.097195	0.012575	0.041518	1	1002	1	-0.097195
CASK	4	0.98738	0.9874	1	18615	0	0.13507	0.012619	0.041658	1	1003	4	0.13507
C15orf57	4	0.86585	0.86542	1	15991	0	0.35757	0.01262	0.041658	1	1004	3	0.35757
COPZ2	4	0.78191	0.78204	1	14367	1	0.14849	0.012677	0.041845	1	1005	2	0.14849
COL4A3	4	0.98732	0.98734	1	18614	0	0.27067	0.012683	0.041855	1	1006	4	0.27067
SRGAP1	4	0.98731	0.98734	1	18613	0	0.17473	0.012692	0.041887	1	1007	4	0.17473
CRACR2B	4	0.49384	0.59059	1	10765	1	0.33447	0.0127	0.041921	1	1008	3	0.33447
RGS14	4	0.45823	0.57342	1	10457	1	0.2078	0.012714	0.041957	1	1009	2	0.2078
GTF3A	4	0.83894	0.83822	1	15479	0	0.27732	0.012721	0.04198	1	1010	2	0.27732
SLCO1B3	4	0.81383	0.81344	1	14973	0	0.22461	0.012781	0.042161	1	1011	2	0.22461
AVEN	4	0.98721	0.98724	1	18612	0	0.35317	0.012786	0.042173	1	1012	4	0.35317
GMEB1	4	0.68998	0.70673	1	12897	1	0.32395	0.012832	0.042328	1	1013	3	0.32395
IQSEC3	4	0.9062	0.90589	1	16800	0	0.20427	0.01286	0.042417	1	1014	3	0.20427
CHST10	4	0.8846	0.88419	1	16379	0	0.012177	0.012933	0.0426	1	1015	1	0.012177
ANGPT1	4	0.9329	0.9327	1	17347	0	0.10713	0.013036	0.042837	1	1016	2	0.10713
GRIN2A	4	0.88327	0.88284	1	16355	0	0.22458	0.013088	0.042947	1	1017	3	0.22458
SORBS2	4	0.90759	0.90734	1	16826	0	0.015917	0.013138	0.043052	1	1018	1	0.015917
RNF151	4	0.81669	0.81627	1	15032	0	0.38178	0.013147	0.04307	1	1019	3	0.38178
CCNL2	4	0.54211	0.61526	1	11198	1	0.28563	0.013159	0.043088	1	1020	3	0.28563
GPR65	4	0.82898	0.82835	1	15264	0	0.30846	0.013172	0.043117	1	1021	3	0.30846
OR52D1	4	0.71273	0.72345	1	13237	1	0.15715	0.013189	0.04316	1	1022	2	0.15715
RING1	4	0.94795	0.94791	1	17685	0	0.21062	0.013201	0.043188	1	1023	3	0.21062
MTPN	4	0.81114	0.81073	1	14919	0	0.2426	0.013227	0.043243	1	1024	3	0.2426
GPR148	4	0.84249	0.84178	1	15560	0	0.18855	0.01324	0.043282	1	1025	3	0.18855
LYRM1	4	0.92093	0.92072	1	17090	0	0.20075	0.013254	0.043312	1	1026	3	0.20075
ATP13A5	4	0.7134	0.72399	1	13247	1	0.29458	0.013373	0.043575	1	1027	3	0.29458
CDC42BPB	4	0.80465	0.80427	1	14785	0	0.32485	0.013413	0.043667	1	1028	3	0.32485
GAS7	4	0.87064	0.87022	1	16089	0	0.1808	0.013487	0.043818	1	1029	3	0.1808
DUT	4	0.94253	0.94244	1	17558	0	0.26193	0.013496	0.043845	1	1030	3	0.26193
MTF2	4	0.83418	0.83356	1	15374	0	0.22617	0.013499	0.043851	1	1031	3	0.22617
GOLM1	4	0.28171	0.41729	1	7646	2	-0.070239	0.013547	0.043949	1	1032	1	-0.070239
DRD5	4	0.87874	0.87828	1	16263	0	0.27225	0.013554	0.043967	1	1033	3	0.27225
TOPORS	4	0.52915	0.60849	1	11094	1	0.20452	0.013576	0.044015	1	1034	3	0.20452
DHTKD1	4	0.87412	0.87368	1	16169	0	0.24923	0.01365	0.044182	1	1035	2	0.24923
FAM3D	4	0.95338	0.95325	1	17795	0	0.22452	0.013701	0.0443	1	1036	3	0.22452
FOXC1	4	0.98563	0.98563	1	18568	0	0.20177	0.013728	0.044354	1	1037	3	0.20177
IQCF6	4	0.071214	0.16083	0.970793	3165	1	0.13696	0.013752	0.044405	1	1038	2	0.13696
MDGA1	4	0.92418	0.92402	1	17165	0	0.17916	0.013792	0.044492	1	1039	3	0.17916
CSNK1A1	4	0.81649	0.81608	1	15030	0	0.34925	0.013803	0.044518	1	1040	3	0.34925
NRBP2	4	0.93855	0.9385	1	17464	0	0.24344	0.013818	0.044562	1	1041	3	0.24344
TARP	4	0.73648	0.74234	1	13606	1	0.16466	0.013854	0.044649	1	1042	2	0.16466
GATM	4	0.69597	0.71101	1	12995	1	0.25702	0.013867	0.044677	1	1043	3	0.25702
NPTN	4	0.93838	0.93834	1	17459	0	0.2186	0.013895	0.044744	1	1044	2	0.2186
PRPF38B	4	0.45767	0.57316	1	10454	1	0.1088	0.013905	0.044764	1	1045	2	0.1088
UBA3	4	0.65666	0.68362	1	12475	1	0.29102	0.013909	0.044771	1	1046	3	0.29102
DEFA6	4	0.64585	0.67654	1	12335	1	0.21595	0.013923	0.04481	1	1047	2	0.21595
MECP2	4	0.80453	0.80415	1	14783	0	0.26612	0.013956	0.044879	1	1048	2	0.26612
ARL16	4	0.96752	0.96746	1	18110	0	0.32765	0.013976	0.044922	1	1049	3	0.32765
COA1	4	0.60534	0.65127	1	11871	1	0.29582	0.013984	0.044941	1	1050	3	0.29582
NKTR	4	0.70323	0.71635	1	13103	1	0.12332	0.014059	0.045098	1	1051	2	0.12332
KCTD21	4	0.981	0.98102	1	18446	0	0.24694	0.014105	0.045208	1	1052	3	0.24694
CEP63	4	0.49384	0.59059	1	10766	1	0.03584	0.01411	0.045218	1	1053	2	0.03584
POTEC	4	0.8155	0.81511	1	15006	0	0.2521	0.01414	0.045283	1	1054	3	0.2521
PRIM2	4	0.96172	0.96163	1	17988	0	0.34225	0.014189	0.045393	1	1055	3	0.34225
SPATC1L	4	0.9228	0.92266	1	17124	0	0.4283	0.014211	0.045442	1	1056	3	0.4283
ORAI3	4	0.34762	0.48814	1	8926	1	0.20095	0.014254	0.04555	1	1057	3	0.20095
MOSPD2	4	0.26013	0.39413	1	7228	1	0.32574	0.014263	0.045571	1	1058	3	0.32574
CMTR2	4	0.77556	0.77616	1	14258	1	0.28205	0.014291	0.045632	1	1059	3	0.28205
SRCIN1	4	0.96421	0.96418	1	18038	0	0.25116	0.014297	0.045647	1	1060	3	0.25116
NCR3	4	0.94989	0.94982	1	17730	0	0.26229	0.014324	0.045705	1	1061	3	0.26229
ABCC1	4	0.33903	0.47889	1	8751	1	0.22495	0.014337	0.045743	1	1062	3	0.22495
SLC10A4	4	0.55214	0.62071	1	11311	1	0.10965	0.014365	0.045803	1	1063	2	0.10965
DNAJC4	4	0.93859	0.93854	1	17466	0	0.45748	0.014367	0.045805	1	1064	3	0.45748
MAP2K7	4	0.62939	0.66611	1	12147	1	0.1087	0.014386	0.045856	1	1065	2	0.1087
FAM127A	4	0.22755	0.35927	1	6619	1	0.28903	0.014404	0.045894	1	1066	3	0.28903
MLH3	4	0.84179	0.84106	1	15546	0	0.0614	0.014417	0.045928	1	1067	1	0.0614
A1CF	4	0.63486	0.66948	1	12211	1	0.26819	0.01442	0.045937	1	1068	3	0.26819
NETO1	4	0.92662	0.92641	1	17213	0	0.26466	0.01443	0.045958	1	1069	3	0.26466
SYBU	4	0.096186	0.20759	0.999376	3964	1	0.0045052	0.014468	0.046048	1	1070	2	0.0045052
PHF7	4	0.95261	0.95249	1	17776	0	0.32556	0.014486	0.046091	1	1071	2	0.32556
JRK	4	0.80593	0.80557	1	14810	0	0.19199	0.014541	0.046224	1	1072	3	0.19199
SDE2	4	0.98087	0.9809	1	18440	0	0.31385	0.01457	0.046283	1	1073	3	0.31385
THBS2	4	0.31039	0.44799	1	8198	1	0.26841	0.014571	0.046286	1	1074	3	0.26841
CD3EAP	4	0.84369	0.843	1	15579	0	0.38028	0.014588	0.046323	1	1075	3	0.38028
MST1	4	0.77954	0.77983	1	14323	1	0.32982	0.014591	0.046331	1	1076	3	0.32982
GSX2	4	0.52732	0.60752	1	11079	1	0.062341	0.014672	0.046508	1	1077	2	0.062341
B3GALT2	4	0.004328	0.015201	0.610759	473	3	-0.3568	0.014723	0.046619	1	1078	1	-0.3568
GOLGA5	4	0.87466	0.87421	1	16185	0	0.23951	0.014759	0.0467	1	1079	3	0.23951
GLIS1	4	0.14015	0.26475	1	4954	1	-0.045644	0.014774	0.046736	1	1080	1	-0.045644
PHYHIP	4	0.94789	0.94785	1	17684	0	0.25407	0.014778	0.046741	1	1081	3	0.25407
ANKRD62	4	0.88477	0.88435	1	16382	0	0.36379	0.014848	0.0469	1	1082	3	0.36379
ZNF106	4	0.93799	0.93794	1	17451	0	0.27155	0.014895	0.047025	1	1083	3	0.27155
PPP4R2	4	0.94632	0.94625	1	17643	0	0.25816	0.014979	0.047205	1	1084	3	0.25816
PTPRN2	4	0.48238	0.58503	1	10656	1	0.2025	0.01498	0.04721	1	1085	3	0.2025
BMP1	4	0.71068	0.72195	1	13207	1	0.31247	0.015023	0.047304	1	1086	3	0.31247
SH3BP5	4	0.84479	0.84415	1	15607	0	0.26883	0.015037	0.047338	1	1087	3	0.26883
NOP10	4	0.86502	0.86459	1	15974	0	0.059744	0.015081	0.047441	1	1088	1	0.059744
TRIM26	4	0.97941	0.97945	1	18406	0	0.34208	0.015124	0.047534	1	1089	3	0.34208
MROH5	4	0.18148	0.30954	1	5743	2	0.041646	0.015139	0.047563	1	1090	2	0.041646
VCY1B	4	0.90867	0.9084	1	16850	0	0.35665	0.015157	0.0476	1	1091	3	0.35665
GOLGA8J	4	0.97807	0.97811	1	18371	0	0.25069	0.015183	0.047645	1	1092	2	0.25069
SCG5	4	0.97978	0.97984	1	18412	0	0.3248	0.015226	0.047732	1	1093	3	0.3248
HMGB3	4	0.71514	0.72535	1	13274	1	0.12845	0.015234	0.047748	1	1094	2	0.12845
NR2E3	4	0.96906	0.96899	1	18160	0	0.33152	0.015235	0.047749	1	1095	3	0.33152
SBK1	4	0.78365	0.78371	1	14402	1	0.27869	0.015264	0.047808	1	1096	3	0.27869
PPT1	4	0.29545	0.43187	1	7902	1	0.30581	0.015277	0.047838	1	1097	3	0.30581
CLUAP1	4	0.98264	0.98266	1	18490	0	0.27793	0.015284	0.04786	1	1098	3	0.27793
RBM39	4	0.035862	0.090769	0.921921	1882	1	0.27324	0.015293	0.047875	1	1099	3	0.27324
CAPN9	4	0.7454	0.74974	1	13748	1	0.39581	0.015335	0.04797	1	1100	3	0.39581
FZD3	4	0.85801	0.85755	1	15835	0	0.37023	0.015386	0.048074	1	1101	3	0.37023
ITSN2	4	0.20352	0.33326	1	6148	2	0.042007	0.015393	0.048087	1	1102	2	0.042007
BHLHA9	4	0.48241	0.58504	1	10657	1	0.22476	0.015411	0.048129	1	1103	3	0.22476
TGM5	4	0.89923	0.89891	1	16669	0	0.32962	0.015429	0.048169	1	1104	3	0.32962
FBXL19	4	0.77152	0.77255	1	14188	1	0.33375	0.015436	0.048183	1	1105	3	0.33375
TMEM178B	4	0.30064	0.43756	1	7994	2	0.01812	0.015439	0.048193	1	1106	2	0.01812
IGSF9B	4	0.79762	0.79726	1	14653	1	0.14902	0.015489	0.04831	1	1107	2	0.14902
TMEM249	4	0.98486	0.98487	1	18543	0	0.26774	0.015498	0.048327	1	1108	3	0.26774
ZNF582	4	0.16139	0.2877	1	5356	2	0.22404	0.015566	0.048478	1	1109	2	0.22404
BBX	4	0.97239	0.97234	1	18239	0	0.25752	0.015592	0.048543	1	1110	2	0.25752
CAV3	4	0.90248	0.90211	1	16732	0	0.219	0.015607	0.048571	1	1111	3	0.219
LUC7L	4	0.75081	0.75436	1	13833	1	0.23929	0.015617	0.048595	1	1112	3	0.23929
TINAGL1	4	0.050261	0.11985	0.947036	2415	1	0.31401	0.015635	0.04863	1	1113	2	0.31401
ZSCAN23	4	0.70715	0.71932	1	13154	1	0.31131	0.015658	0.048675	1	1114	3	0.31131
CCDC153	4	0.95598	0.9559	1	17855	0	0.22891	0.015731	0.048838	1	1115	2	0.22891
AGPAT5	4	0.44972	0.56948	1	10378	1	0.018187	0.015796	0.048964	1	1116	1	0.018187
GLRB	4	0.38005	0.52308	1	9571	1	0.14193	0.015827	0.049032	1	1117	2	0.14193
SLC1A4	4	0.98571	0.9857	1	18571	0	0.32058	0.015836	0.04905	1	1118	3	0.32058
C4orf47	4	0.87481	0.87435	1	16188	0	0.1101	0.015847	0.049073	1	1119	2	0.1101
OLIG2	4	0.73079	0.73777	1	13531	1	0.21492	0.015949	0.049311	1	1120	2	0.21492
LAMB2	4	0.6937	0.70943	1	12956	1	0.26486	0.015953	0.049319	1	1121	3	0.26486
RAB39B	4	0.6854	0.70347	1	12833	1	0.39502	0.015953	0.049321	1	1122	3	0.39502
PGM5	4	0.95646	0.95639	1	17867	0	0.26713	0.015977	0.049388	1	1123	3	0.26713
MTAP	4	0.24662	0.37965	1	6979	1	0.017354	0.016	0.049424	1	1124	1	0.017354
FOXD4L1	4	0.024499	0.067121	0.868669	1477	1	0.22582	0.016081	0.049629	1	1125	3	0.22582
NEO1	4	0.85696	0.85648	1	15814	0	0.45924	0.016133	0.049729	1	1126	3	0.45924
NOC4L	4	0.67714	0.6976	1	12726	1	0.31201	0.016169	0.049813	1	1127	3	0.31201
RAD9A	4	0.1266	0.24986	1	4725	1	0.32643	0.016203	0.049883	1	1128	3	0.32643
WNT7B	4	0.204	0.33377	1	6157	1	0.23415	0.016222	0.049931	1	1129	3	0.23415
FABP6	4	0.95636	0.95628	1	17862	0	0.37183	0.016255	0.050014	1	1130	3	0.37183
SLC22A13	4	0.90683	0.90656	1	16813	0	0.33804	0.016282	0.05007	1	1131	3	0.33804
KCNMB3	4	0.50109	0.59418	1	10836	1	0.096136	0.016307	0.05013	1	1132	2	0.096136
GDAP1	4	0.90257	0.90221	1	16734	0	0.31348	0.016327	0.050163	1	1133	3	0.31348
GRAMD3	4	0.71634	0.72628	1	13294	1	0.34575	0.016358	0.050231	1	1134	3	0.34575
SUV420H2	4	0.85742	0.85695	1	15821	0	0.38488	0.016417	0.050352	1	1135	3	0.38488
NTN3	4	0.98678	0.98679	1	18599	0	0.25758	0.016419	0.050358	1	1136	3	0.25758
FOXP4	4	0.31223	0.44998	1	8228	1	0.17291	0.016439	0.050413	1	1137	2	0.17291
GKN2	4	0.30272	0.43976	1	8037	2	-0.11045	0.01646	0.050469	1	1138	1	-0.11045
ZNF143	4	0.54852	0.61874	1	11280	1	0.33813	0.016492	0.050525	1	1139	3	0.33813
GRAP2	4	0.9226	0.92245	1	17121	0	0.072796	0.016511	0.050564	1	1140	2	0.072796
GTF2H4	4	0.87281	0.87242	1	16141	0	0.34232	0.016571	0.050691	1	1141	3	0.34232
CD2BP2	4	0.98708	0.9871	1	18608	0	0.21063	0.016578	0.050706	1	1142	3	0.21063
ADCK3	4	0.71829	0.72781	1	13313	1	0.27074	0.016635	0.05083	1	1143	3	0.27074
CMC4	4	0.90748	0.90724	1	16824	0	0.27313	0.01671	0.05099	1	1144	3	0.27313
UNC13A	4	0.77198	0.77295	1	14196	1	0.32851	0.016764	0.051119	1	1145	3	0.32851
CCDC68	4	0.23372	0.36587	1	6754	2	-0.11222	0.016766	0.051121	1	1146	1	-0.11222
KRCC1	4	0.50365	0.59543	1	10857	1	0.30548	0.016768	0.051124	1	1147	3	0.30548
OR51A7	4	0.97336	0.9733	1	18259	0	0.26908	0.016772	0.051132	1	1148	2	0.26908
VEZF1	4	0.77236	0.77329	1	14203	1	0.32384	0.016853	0.0513	1	1149	3	0.32384
PCSK5	4	0.66438	0.68881	1	12565	1	0.22477	0.016856	0.051306	1	1150	2	0.22477
OLIG3	4	0.29246	0.42877	1	7843	1	0.055924	0.016919	0.05145	1	1151	2	0.055924
RUNX1T1	4	0.91595	0.91573	1	16997	0	0.32795	0.016945	0.051515	1	1152	3	0.32795
XCR1	4	0.41007	0.55138	1	10075	1	0.266	0.01697	0.05157	1	1153	3	0.266
SMCO4	4	0.15249	0.2781	1	5186	1	0.21674	0.01697	0.051571	1	1154	2	0.21674
GRPEL2	4	0.67477	0.69597	1	12697	1	0.2609	0.017021	0.05169	1	1155	2	0.2609
ANKRD65	4	0.28395	0.41965	1	7681	1	0.27427	0.01703	0.051714	1	1156	3	0.27427
PTPN2	4	0.74427	0.74879	1	13728	1	0.28246	0.01707	0.051798	1	1157	2	0.28246
MACROD2	4	0.18293	0.3111	1	5770	2	-0.060357	0.017072	0.051803	1	1158	1	-0.060357
SYTL1	4	0.9587	0.95865	1	17918	0	0.17185	0.017119	0.051915	1	1159	3	0.17185
PIDD1	4	0.90668	0.90639	1	16810	0	0.012228	0.017123	0.051925	1	1160	1	0.012228
LOC389602	4	0.70643	0.71877	1	13147	1	0.20728	0.017131	0.051945	1	1161	2	0.20728
KRBOX4	4	0.7224	0.73107	1	13397	1	0.029697	0.017174	0.052029	1	1162	2	0.029697
NUDC	4	0.83089	0.83027	1	15306	0	0.33328	0.017185	0.052052	1	1163	2	0.33328
LARP7	4	0.82267	0.82216	1	15146	0	0.38642	0.017249	0.052194	1	1164	3	0.38642
PEX14	4	0.92519	0.92498	1	17179	0	0.1873	0.017279	0.052258	1	1165	3	0.1873
RASGRF1	4	0.98518	0.98518	1	18551	0	0.22291	0.017287	0.052274	1	1166	3	0.22291
RPL3L	4	0.73356	0.74003	1	13561	1	0.19916	0.017302	0.052305	1	1167	3	0.19916
RASL10B	4	0.95133	0.95124	1	17756	0	0.13713	0.017327	0.052364	1	1168	3	0.13713
CDO1	4	0.79442	0.79406	1	14579	1	0.24653	0.017328	0.052371	1	1169	3	0.24653
HIST1H2AA	4	0.33241	0.47174	1	8637	1	0.26138	0.017346	0.052408	1	1170	2	0.26138
CACNA1F	4	0.9832	0.98322	1	18506	0	0.21191	0.017378	0.052477	1	1171	3	0.21191
ATP7B	4	0.90827	0.908	1	16843	0	0.2906	0.017392	0.052504	1	1172	3	0.2906
CT45A6	4	0.97179	0.97176	1	18223	0	0.30514	0.017425	0.052578	1	1173	3	0.30514
PPP2R5A	4	0.97882	0.97886	1	18392	0	0.19343	0.017429	0.052586	1	1174	3	0.19343
HYKK	4	0.79569	0.79531	1	14609	1	0.26879	0.017469	0.052661	1	1175	3	0.26879
P4HA3	4	0.79647	0.7961	1	14627	1	0.34643	0.017486	0.052696	1	1176	3	0.34643
FOXQ1	4	0.68106	0.7004	1	12773	1	0.37666	0.017506	0.052742	1	1177	3	0.37666
TRIQK	4	0.86612	0.86568	1	15997	0	0.34948	0.017523	0.052782	1	1178	3	0.34948
DUS4L	4	0.41217	0.55231	1	10093	1	0.30017	0.017633	0.053012	1	1179	3	0.30017
MKRN2OS	4	0.92292	0.92278	1	17128	0	0.14374	0.017656	0.053049	1	1180	2	0.14374
PSAT1	4	0.97608	0.97605	1	18326	0	0.31348	0.017664	0.053068	1	1181	3	0.31348
CCDC112	4	0.79482	0.79444	1	14586	1	0.29603	0.017711	0.053167	1	1182	2	0.29603
SMARCAD1	4	0.70941	0.72101	1	13188	1	0.21507	0.017735	0.053224	1	1183	3	0.21507
FCRL6	4	0.97383	0.97376	1	18269	0	0.29667	0.017826	0.053439	1	1184	3	0.29667
PRPF19	4	0.22745	0.35916	1	6617	1	0.39364	0.017876	0.05354	1	1185	3	0.39364
MCM10	4	0.39822	0.54267	1	9933	1	0.26417	0.017926	0.053656	1	1186	2	0.26417
PCDHA2	4	0.39635	0.54063	1	9909	2	0.030623	0.017939	0.053685	1	1187	2	0.030623
PANO1	4	0.97794	0.97798	1	18368	0	0.24436	0.017945	0.053699	1	1188	3	0.24436
CCDC183	4	0.94125	0.94117	1	17532	0	0.31932	0.017969	0.053743	1	1189	3	0.31932
C17orf77	4	0.31328	0.45112	1	8247	2	-0.079549	0.018041	0.053898	1	1190	1	-0.079549
HSD17B3	4	0.19569	0.3249	1	5999	1	0.35594	0.018055	0.053929	1	1191	3	0.35594
PPP1R14D	4	0.7111	0.72226	1	13216	1	0.23787	0.018098	0.054026	1	1192	3	0.23787
PLXNB1	4	0.72848	0.73591	1	13491	1	0.33045	0.018119	0.054076	1	1193	3	0.33045
BMF	4	0.83546	0.83484	1	15400	0	0.23094	0.018134	0.05411	1	1194	2	0.23094
TMEM158	4	0.98277	0.9828	1	18494	0	0.16165	0.018194	0.054244	1	1195	3	0.16165
DACT2	4	0.92478	0.92459	1	17177	0	0.32375	0.018199	0.054252	1	1196	3	0.32375
OPLAH	4	0.74173	0.74669	1	13689	1	0.20226	0.018206	0.054265	1	1197	3	0.20226
SLC39A12	4	0.18891	0.31752	1	5868	1	0.23095	0.01821	0.054272	1	1198	3	0.23095
BRD8	4	0.55516	0.62238	1	11341	1	0.024713	0.018347	0.054575	1	1199	1	0.024713
KIRREL	4	0.40588	0.54953	1	10044	1	0.24006	0.018353	0.054589	1	1200	3	0.24006
JAM2	4	0.32216	0.46057	1	8427	1	0.34954	0.018357	0.054594	1	1201	3	0.34954
FKBP6	4	0.83524	0.83463	1	15398	0	0.27215	0.018365	0.05461	1	1202	3	0.27215
LBP	4	0.33747	0.47717	1	8720	2	0.10872	0.018411	0.054718	1	1203	2	0.10872
GRXCR1	4	0.88459	0.88417	1	16378	0	0.24317	0.018426	0.05475	1	1204	2	0.24317
N4BP2L2	4	0.96015	0.96003	1	17956	0	0.34434	0.018441	0.054778	1	1205	3	0.34434
CTAGE9	4	0.56439	0.62757	1	11421	1	0.26246	0.01849	0.054897	1	1206	3	0.26246
RGS22	4	0.70763	0.71965	1	13163	1	0.098509	0.0185	0.054917	1	1207	2	0.098509
PPP1R1A	4	0.96788	0.96783	1	18125	0	0.2945	0.018529	0.05498	1	1208	3	0.2945
SLX4	4	0.72426	0.73256	1	13428	1	0.3384	0.018599	0.055133	1	1209	3	0.3384
ONECUT1	4	0.81372	0.81333	1	14968	0	0.23236	0.018622	0.055187	1	1210	3	0.23236
PAQR4	4	0.83866	0.83794	1	15473	0	0.20563	0.01863	0.055204	1	1211	3	0.20563
ARMCX6	4	0.93026	0.93004	1	17294	0	0.2414	0.018665	0.055277	1	1212	3	0.2414
CRISPLD1	4	0.78408	0.78411	1	14411	1	0.2118	0.018689	0.055322	1	1213	3	0.2118
ADRA1A	4	0.98446	0.98447	1	18532	0	0.15631	0.018882	0.055749	1	1214	3	0.15631
HYAL3	4	0.51052	0.59885	1	10925	1	0.3012	0.018906	0.055799	1	1215	3	0.3012
ARRB1	4	0.88241	0.88196	1	16331	0	0.12905	0.018958	0.055917	1	1216	2	0.12905
ZDHHC18	4	0.25878	0.39271	1	7198	2	0.12683	0.019002	0.056009	1	1217	2	0.12683
SLC7A2	4	0.75562	0.75848	1	13924	1	0.21926	0.019009	0.056026	1	1218	2	0.21926
OR5R1	4	0.74551	0.74983	1	13750	1	0.17239	0.019074	0.056173	1	1219	2	0.17239
DNAJC27	4	0.74524	0.7496	1	13746	1	0.28235	0.01908	0.056186	1	1220	3	0.28235
NGDN	4	0.8806	0.88013	1	16294	0	0.22119	0.019082	0.05619	1	1221	2	0.22119
KRTAP8-1	4	0.92691	0.9267	1	17221	0	0.26207	0.019111	0.056255	1	1222	3	0.26207
FRMD5	4	0.37033	0.51256	1	9378	2	0.18223	0.019163	0.056363	1	1223	2	0.18223
PTGES3L-AARSD1	4	0.81053	0.8101	1	14909	0	0.27146	0.019196	0.056426	1	1224	3	0.27146
IER3IP1	4	0.98626	0.98625	1	18583	0	0.20968	0.019211	0.056458	1	1225	3	0.20968
HGH1	4	0.84524	0.84459	1	15614	0	0.22658	0.019252	0.056553	1	1226	2	0.22658
DENND1C	4	0.20408	0.33387	1	6160	1	0.23055	0.019306	0.056673	1	1227	3	0.23055
CCDC54	4	0.24791	0.38103	1	6996	2	0.036126	0.019366	0.056816	1	1228	2	0.036126
THRAP3	4	0.89798	0.8977	1	16635	0	0.085452	0.019416	0.056927	1	1229	2	0.085452
RHOBTB2	4	0.49033	0.58889	1	10727	1	0.28796	0.01943	0.056955	1	1230	3	0.28796
FAXDC2	4	0.16416	0.29067	1	5409	1	0.39706	0.01944	0.056976	1	1231	3	0.39706
METTL13	4	0.38658	0.5301	1	9700	2	0.11608	0.019471	0.057043	1	1232	2	0.11608
UBC	4	0.61852	0.65935	1	12024	1	0.28756	0.019487	0.057076	1	1233	3	0.28756
SNURF	4	0.53558	0.61183	1	11144	1	0.167	0.019518	0.057137	1	1234	3	0.167
MICALL1	4	0.98506	0.98507	1	18548	0	0.33854	0.019528	0.057159	1	1235	3	0.33854
NLGN4X	4	0.46488	0.57652	1	10521	1	0.27661	0.019533	0.057165	1	1236	3	0.27661
CYSRT1	4	0.67269	0.69456	1	12665	1	0.26673	0.019559	0.057215	1	1237	3	0.26673
APCS	4	0.79716	0.79677	1	14644	1	0.11375	0.019569	0.057236	1	1238	2	0.11375
NCKIPSD	4	0.81605	0.81565	1	15020	0	0.30589	0.019601	0.057297	1	1239	2	0.30589
CMA1	4	0.5471	0.61795	1	11257	1	0.081936	0.01962	0.057338	1	1240	1	0.081936
LOC100134391	4	0.94673	0.94668	1	17655	0	0.20449	0.019634	0.057367	1	1241	3	0.20449
CHDH	4	0.77514	0.77577	1	14253	1	0.19256	0.019662	0.057419	1	1242	3	0.19256
TANC1	4	0.59345	0.64421	1	11733	1	0.27985	0.019715	0.057534	1	1243	3	0.27985
DUSP11	4	0.608	0.65284	1	11902	1	0.29127	0.019802	0.057713	1	1244	3	0.29127
MAPK3	4	0.50102	0.59415	1	10834	1	0.078705	0.019806	0.057725	1	1245	2	0.078705
ABHD3	4	0.56561	0.62824	1	11436	1	0.33597	0.019829	0.057776	1	1246	3	0.33597
FNIP1	4	0.82234	0.82184	1	15144	0	0.094539	0.019875	0.057884	1	1247	2	0.094539
SCMH1	4	0.9517	0.95159	1	17763	0	0.28948	0.019939	0.058024	1	1248	3	0.28948
CXXC5	4	0.68005	0.69968	1	12760	1	0.22569	0.020036	0.058218	1	1249	2	0.22569
CADM2	4	0.96701	0.96695	1	18098	0	0.30076	0.020052	0.058252	1	1250	3	0.30076
TMBIM6	4	0.3545	0.49553	1	9075	1	0.082413	0.020127	0.05844	1	1251	2	0.082413
USP7	4	0.85098	0.85039	1	15699	0	0.10799	0.020129	0.058446	1	1252	2	0.10799
PPFIA4	4	0.42105	0.55632	1	10168	1	0.24029	0.020135	0.05846	1	1253	3	0.24029
CUL1	4	0.48603	0.58682	1	10690	1	0.37248	0.020181	0.058543	1	1254	3	0.37248
TXNDC15	4	0.96801	0.96796	1	18132	0	0.10746	0.020231	0.058654	1	1255	2	0.10746
CLK1	4	0.78321	0.78329	1	14390	1	0.24426	0.020243	0.058679	1	1256	2	0.24426
MAG	4	0.96956	0.9695	1	18172	0	0.26451	0.020249	0.058693	1	1257	3	0.26451
IL10	4	0.90259	0.90224	1	16735	0	0.26783	0.020251	0.058696	1	1258	2	0.26783
PAGR1	4	0.97016	0.97009	1	18185	0	0.20851	0.020288	0.058778	1	1259	3	0.20851
TERF1	4	0.84261	0.84192	1	15562	0	0.37113	0.02035	0.058906	1	1260	3	0.37113
RAB8A	4	0.85983	0.85935	1	15876	0	0.1603	0.020375	0.058969	1	1261	2	0.1603
MCF2	4	0.88266	0.88222	1	16340	0	0.22106	0.020384	0.058987	1	1262	2	0.22106
KIAA1143	4	0.71188	0.72284	1	13225	1	0.31665	0.020384	0.058987	1	1263	3	0.31665
C11orf85	4	0.74031	0.74551	1	13664	1	0.31415	0.020535	0.059305	1	1264	3	0.31415
PEX10	4	0.83609	0.83544	1	15417	0	0.17805	0.020587	0.059424	1	1265	3	0.17805
ZNF860	4	0.98388	0.98386	1	18520	0	0.21295	0.020596	0.059441	1	1266	3	0.21295
C11orf95	4	0.93908	0.93905	1	17484	0	0.1756	0.020638	0.059528	1	1267	3	0.1756
RBM6	4	0.98495	0.98496	1	18546	0	0.21977	0.020642	0.059536	1	1268	3	0.21977
C21orf58	4	0.15015	0.27555	1	5144	2	-0.0083718	0.020689	0.059634	1	1269	2	-0.0083718
ZNF621	4	0.22388	0.35532	1	6544	1	0.19745	0.020709	0.05968	1	1270	3	0.19745
IZUMO1R	4	0.60897	0.65343	1	11911	1	0.090773	0.020734	0.059722	1	1271	2	0.090773
MNAT1	4	0.55424	0.62191	1	11330	1	0.077206	0.02074	0.059729	1	1272	2	0.077206
ZNF829	4	0.17154	0.2987	1	5561	2	0.111	0.020784	0.059815	1	1273	2	0.111
OR3A1	4	0.32876	0.46777	1	8569	2	-0.10773	0.020791	0.059831	1	1274	1	-0.10773
ZNF250	4	0.83275	0.83212	1	15347	0	0.30042	0.020811	0.059868	1	1275	3	0.30042
IDI1	4	0.82889	0.82826	1	15263	0	0.15934	0.020841	0.059949	1	1276	2	0.15934
ZBTB17	4	0.98673	0.98673	1	18595	0	0.19926	0.020897	0.060057	1	1277	3	0.19926
RYR2	4	0.061381	0.14175	0.961394	2815	2	0.086225	0.020927	0.060116	1	1278	2	0.086225
KDM4E	4	0.96406	0.96402	1	18034	0	0.32308	0.020952	0.060172	1	1279	3	0.32308
CDH2	4	0.96559	0.96552	1	18073	0	0.42777	0.020973	0.060211	1	1280	3	0.42777
RNF6	4	0.78458	0.78455	1	14420	1	0.16487	0.020986	0.060234	1	1281	2	0.16487
C7orf55-LUC7L2	4	0.50429	0.59575	1	10862	1	-0.10473	0.020994	0.060257	1	1282	1	-0.10473
PROK2	4	0.64528	0.67618	1	12331	1	0.29029	0.021043	0.060362	1	1283	3	0.29029
NSUN2	4	0.67773	0.69802	1	12731	1	0.17148	0.021045	0.06037	1	1284	2	0.17148
CINP	4	0.97236	0.97231	1	18238	0	0.19409	0.02107	0.060427	1	1285	2	0.19409
FRAT2	4	0.17692	0.30458	1	5651	2	0.010074	0.021087	0.06046	1	1286	2	0.010074
ZNF513	4	0.80596	0.80559	1	14811	0	0.075372	0.021147	0.060607	1	1287	2	0.075372
ZNF185	4	0.6486	0.67833	1	12383	1	0.18319	0.021198	0.060721	1	1288	2	0.18319
SGCD	4	0.66506	0.68928	1	12574	1	0.22602	0.021235	0.06079	1	1289	2	0.22602
MEFV	4	0.98535	0.98534	1	18557	0	0.36653	0.021235	0.06079	1	1290	3	0.36653
UBAP1L	4	0.47973	0.58371	1	10634	1	0.25656	0.021236	0.060793	1	1291	3	0.25656
TLX2	4	0.75179	0.75522	1	13850	1	0.020769	0.02135	0.061027	1	1292	1	0.020769
DYRK1A	4	0.077591	0.17294	0.981824	3359	2	-0.10072	0.021401	0.061117	1	1293	1	-0.10072
SDR16C5	4	0.34111	0.48116	1	8796	1	0.27053	0.021419	0.061161	1	1294	3	0.27053
ARPP21	4	0.12957	0.25317	1	4767	2	0.0091586	0.021468	0.061263	1	1295	2	0.0091586
SETMAR	4	0.73084	0.73781	1	13532	1	0.15107	0.02151	0.061364	1	1296	2	0.15107
COL15A1	4	0.19841	0.32777	1	6050	1	0.28556	0.021582	0.061528	1	1297	3	0.28556
VIMP	4	0.88709	0.88673	1	16429	0	0.4133	0.021587	0.061539	1	1298	3	0.4133
CXCR4	4	0.81457	0.81417	1	14987	0	0.20249	0.021596	0.061554	1	1299	3	0.20249
WNT6	4	0.6225	0.66184	1	12073	1	0.10175	0.021604	0.061572	1	1300	2	0.10175
PROC	4	0.94906	0.94899	1	17714	0	0.16	0.021655	0.061671	1	1301	3	0.16
PHF23	4	0.81186	0.81146	1	14932	0	0.3739	0.021724	0.061825	1	1302	3	0.3739
IGFALS	4	0.69253	0.70855	1	12938	1	0.13519	0.021732	0.061843	1	1303	2	0.13519
HMGCS1	4	0.95219	0.95208	1	17769	0	0.23645	0.021741	0.061866	1	1304	3	0.23645
DEFB118	4	0.27642	0.4116	1	7544	2	-0.043128	0.021757	0.061901	1	1305	2	-0.043128
TMEM8C	4	0.057004	0.1332	0.960099	2650	1	0.30213	0.021763	0.061912	1	1306	3	0.30213
TGM7	4	0.80524	0.80486	1	14796	0	0.21205	0.021771	0.061928	1	1307	2	0.21205
GLYCTK	4	0.95695	0.95688	1	17877	0	0.18563	0.021784	0.061954	1	1308	2	0.18563
CCBE1	4	0.94723	0.94721	1	17669	0	0.23099	0.021815	0.062018	1	1309	3	0.23099
CABLES2	4	0.9612	0.9611	1	17976	0	0.1255	0.021858	0.062107	1	1310	3	0.1255
SLC12A6	4	0.78355	0.78361	1	14399	1	0.33108	0.021954	0.062301	1	1311	3	0.33108
RCC2	4	0.66079	0.68639	1	12521	1	-0.051923	0.022011	0.062429	1	1312	1	-0.051923
DNAJC5G	4	0.54254	0.6155	1	11203	1	0.22934	0.022032	0.062471	1	1313	3	0.22934
CEACAM21	4	0.95507	0.95496	1	17831	0	0.28765	0.022045	0.062498	1	1314	3	0.28765
CA4	4	0.91152	0.91132	1	16911	0	0.21692	0.022163	0.062757	1	1315	2	0.21692
PARM1	4	0.77099	0.77206	1	14181	1	0.30274	0.02218	0.062802	1	1316	3	0.30274
NLRP9	4	0.60445	0.65075	1	11863	1	0.023891	0.022214	0.062883	1	1317	2	0.023891
GALE	4	0.77215	0.77311	1	14200	1	0.21726	0.022248	0.062954	1	1318	3	0.21726
FAM204A	4	0.41868	0.55523	1	10146	1	-0.032296	0.022265	0.062992	1	1319	1	-0.032296
PARP6	4	0.77372	0.77448	1	14227	1	0.30563	0.022285	0.063025	1	1320	3	0.30563
VAPB	4	0.87542	0.87496	1	16201	0	0.32088	0.0223	0.063054	1	1321	3	0.32088
CECR1	4	0.22956	0.36146	1	6661	2	0.06062	0.022316	0.063092	1	1322	2	0.06062
ART3	4	0.71526	0.72544	1	13277	1	0.31367	0.022355	0.063173	1	1323	3	0.31367
SDHD	4	0.22878	0.3606	1	6645	2	0.093532	0.022439	0.06333	1	1324	2	0.093532
IFIT1B	4	0.91653	0.91631	1	17004	0	0.47119	0.022445	0.063351	1	1325	3	0.47119
ZNF234	4	0.15735	0.28333	1	5286	2	-0.18049	0.022519	0.063514	1	1326	1	-0.18049
SLC6A8	4	0.87503	0.87458	1	16196	0	0.17479	0.02257	0.063622	1	1327	2	0.17479
HTR2A	4	0.98333	0.98335	1	18512	0	0.26413	0.022576	0.063634	1	1328	3	0.26413
GPR50	4	0.66401	0.68856	1	12559	1	0.19496	0.022578	0.06364	1	1329	2	0.19496
GJB4	4	0.96296	0.96289	1	18015	0	0.18455	0.022656	0.063818	1	1330	2	0.18455
CTDSP1	4	0.36017	0.50166	1	9197	1	0.13685	0.022671	0.063849	1	1331	3	0.13685
UBL3	4	0.15455	0.28031	1	5228	1	0.31499	0.022682	0.063868	1	1332	3	0.31499
ETV2	4	0.23899	0.37151	1	6845	1	0.14924	0.022691	0.063884	1	1333	2	0.14924
LRTM1	4	0.30659	0.44387	1	8122	1	0.28585	0.022695	0.063891	1	1334	3	0.28585
CD247	4	0.46571	0.57695	1	10527	1	0.22696	0.022726	0.063968	1	1335	3	0.22696
SEPT12	4	0.9237	0.92357	1	17151	0	0.33094	0.022835	0.064199	1	1336	3	0.33094
ZDHHC14	4	0.72227	0.73097	1	13392	1	0.23707	0.022855	0.064239	1	1337	3	0.23707
XCL1	4	0.10827	0.22941	1	4370	2	0.03195	0.022874	0.064287	1	1338	2	0.03195
ETS2	4	0.87075	0.87033	1	16091	0	0.25927	0.022886	0.064313	1	1339	3	0.25927
ADCYAP1R1	4	0.034252	0.087509	0.912394	1833	1	0.25988	0.022891	0.064322	1	1340	3	0.25988
C11orf45	4	0.98144	0.98146	1	18462	0	0.1946	0.022904	0.064351	1	1341	3	0.1946
ADAMTS5	4	0.83455	0.83395	1	15384	0	0.13681	0.022925	0.064396	1	1342	2	0.13681
CPA4	4	0.40492	0.54912	1	10039	1	0.25849	0.022928	0.0644	1	1343	3	0.25849
PIGY	4	0.53729	0.61273	1	11160	1	0.19753	0.022976	0.064497	1	1344	2	0.19753
OLFML2B	4	0.062418	0.14377	0.963885	2850	2	0.080544	0.022997	0.064552	1	1345	2	0.080544
DDX58	4	0.8428	0.84211	1	15565	0	0.19448	0.023018	0.064593	1	1346	3	0.19448
AGBL4	4	0.93384	0.93368	1	17370	0	0.21379	0.023023	0.064604	1	1347	3	0.21379
ARHGAP15	4	0.17321	0.30054	1	5600	1	0.17224	0.023078	0.064718	1	1348	2	0.17224
IKBKG	4	0.69429	0.70985	1	12963	1	0.34258	0.023083	0.064729	1	1349	3	0.34258
OR52N1	4	0.64273	0.67454	1	12300	1	0.21598	0.023087	0.064735	1	1350	3	0.21598
BCAS4	4	0.22512	0.35663	1	6567	1	0.15601	0.023102	0.064765	1	1351	2	0.15601
RAB8B	4	0.58905	0.64159	1	11682	1	0.21492	0.02312	0.064812	1	1352	3	0.21492
KIR2DS4	4	0.72086	0.7299	1	13355	1	0.14087	0.023128	0.06483	1	1353	3	0.14087
UBE2B	4	0.60082	0.6486	1	11826	1	0.21392	0.023146	0.064884	1	1354	2	0.21392
OR5L2	4	0.32421	0.46283	1	8470	1	0.16384	0.023199	0.065004	1	1355	3	0.16384
CCL20	4	0.19411	0.32318	1	5963	1	0.2219	0.023199	0.065004	1	1356	3	0.2219
LOC100505549	4	0.36044	0.50196	1	9198	2	0.10331	0.023217	0.065045	1	1357	2	0.10331
USP17L7	4	0.18144	0.30949	1	5741	1	0.085465	0.02323	0.065072	1	1358	2	0.085465
MAGEF1	4	0.97574	0.97569	1	18313	0	0.31517	0.02323	0.065072	1	1359	3	0.31517
ZNF837	4	0.83077	0.83015	1	15303	0	0.29832	0.023262	0.065129	1	1360	3	0.29832
CCNL1	4	0.84391	0.84323	1	15587	0	0.25854	0.023366	0.065368	1	1361	3	0.25854
PNISR	4	0.85277	0.85219	1	15730	0	0.16453	0.023382	0.065406	1	1362	2	0.16453
GAD2	4	0.62255	0.66187	1	12074	1	0.19952	0.023402	0.065446	1	1363	3	0.19952
WDR27	4	0.94445	0.94435	1	17601	0	0.24623	0.023402	0.065446	1	1364	2	0.24623
UMOD	4	0.86659	0.86614	1	16004	0	0.1953	0.023429	0.065491	1	1365	3	0.1953
CDKL2	4	0.69403	0.70967	1	12959	1	0.26028	0.023429	0.065492	1	1366	3	0.26028
UCHL1	4	0.93294	0.93274	1	17349	0	0.017167	0.023433	0.065499	1	1367	1	0.017167
IQGAP2	4	0.088774	0.19385	0.994638	3720	2	0.027153	0.023447	0.065527	1	1368	2	0.027153
LMOD3	4	0.82867	0.82805	1	15258	0	0.26066	0.02347	0.065578	1	1369	3	0.26066
NPHP4	4	0.010423	0.034891	0.738188	903	1	0.0083463	0.023535	0.065718	1	1370	1	0.0083463
ZNF223	4	0.82498	0.82443	1	15193	0	0.42803	0.023547	0.065747	1	1371	3	0.42803
RNF7	4	0.98135	0.98137	1	18458	0	0.31381	0.023552	0.065754	1	1372	3	0.31381
EOGT	4	0.90612	0.90581	1	16798	0	0.30189	0.023571	0.065802	1	1373	3	0.30189
FRMD1	4	0.75802	0.76053	1	13959	1	0.32294	0.023579	0.065817	1	1374	3	0.32294
MCIDAS	4	0.1122	0.23439	1	4462	2	-0.13915	0.023585	0.065832	1	1375	1	-0.13915
STK40	4	0.50232	0.59478	1	10848	1	0.21177	0.023601	0.065871	1	1376	3	0.21177
RNPS1	4	0.70433	0.71718	1	13123	1	0.16431	0.023611	0.06589	1	1377	3	0.16431
OR6Q1	4	0.76907	0.77031	1	14144	1	0.27342	0.023624	0.06592	1	1378	3	0.27342
SARNP	4	0.75273	0.75605	1	13872	1	0.16689	0.023642	0.065953	1	1379	2	0.16689
SPINK8	4	0.80707	0.80669	1	14837	0	0.18486	0.023686	0.066057	1	1380	3	0.18486
MBD4	4	0.67432	0.69567	1	12690	1	0.19359	0.023687	0.066058	1	1381	3	0.19359
ATRIP	4	0.95304	0.95292	1	17784	0	0.27264	0.023729	0.066142	1	1382	3	0.27264
PIK3R3	4	0.93236	0.93214	1	17338	0	0.24425	0.023757	0.066194	1	1383	2	0.24425
FBXO43	4	0.66609	0.69002	1	12583	1	0.034428	0.023788	0.066253	1	1384	1	0.034428
AGAP2	4	0.72603	0.73397	1	13450	1	0.067421	0.023839	0.066357	1	1385	2	0.067421
SPINT1	4	0.63518	0.66967	1	12215	1	0.32609	0.02388	0.066444	1	1386	3	0.32609
TCP11L1	4	0.74227	0.74713	1	13698	1	-0.0022571	0.02389	0.066471	1	1387	1	-0.0022571
GDE1	3	0.68013	0.68057	1	12761	1	0.10138	0.023895	0.061035	1	1388	1	0.10138
RPRD1A	4	0.883	0.88257	1	16350	0	0.16626	0.023944	0.066594	1	1389	2	0.16626
MAGEA5	4	0.29598	0.43247	1	7911	1	0.26657	0.023948	0.066603	1	1390	3	0.26657
SPRR3	4	0.43808	0.56406	1	10294	1	0.19173	0.023973	0.066655	1	1391	3	0.19173
SPG21	4	0.65867	0.68501	1	12497	1	0.075349	0.023991	0.066687	1	1392	2	0.075349
IREB2	4	0.98559	0.98559	1	18567	0	0.32185	0.023999	0.066703	1	1393	3	0.32185
SH3BGRL3	4	0.85823	0.85777	1	15840	0	0.24685	0.024007	0.066723	1	1394	2	0.24685
FOXJ2	4	0.75635	0.7591	1	13935	1	0.34978	0.02404	0.066804	1	1395	3	0.34978
CHIT1	4	0.94554	0.94544	1	17622	0	0.17033	0.024042	0.066807	1	1396	3	0.17033
ARMC1	4	0.69455	0.71005	1	12970	1	0.17545	0.024132	0.067003	1	1397	2	0.17545
SEC61A2	4	0.021757	0.061255	0.857861	1360	1	0.0067525	0.024144	0.067027	1	1398	1	0.0067525
KCNF1	4	0.10758	0.22817	1	4337	1	0.19967	0.024157	0.067054	1	1399	3	0.19967
ZSCAN20	4	0.59892	0.64743	1	11798	1	0.39661	0.024174	0.067094	1	1400	3	0.39661
ZNF649	4	0.14328	0.26812	1	5010	1	0.058455	0.024194	0.067133	1	1401	2	0.058455
TMC8	4	0.73659	0.74242	1	13610	1	0.26694	0.024195	0.067133	1	1402	2	0.26694
AGTR2	4	0.95323	0.95311	1	17790	0	0.19776	0.024213	0.067177	1	1403	2	0.19776
OFD1	4	0.93699	0.93694	1	17431	0	0.28349	0.024229	0.067206	1	1404	3	0.28349
EEF1D	4	0.84578	0.84513	1	15624	0	0.19246	0.024243	0.067236	1	1405	3	0.19246
DGKD	4	0.86224	0.86183	1	15927	0	0.061223	0.024245	0.067242	1	1406	2	0.061223
TLE3	4	0.90008	0.89971	1	16683	0	0.3191	0.024266	0.067286	1	1407	3	0.3191
C11orf68	4	0.29127	0.42752	1	7820	1	0.055354	0.024296	0.067343	1	1408	2	0.055354
SKOR2	4	0.19363	0.32266	1	5952	1	0.17075	0.024377	0.067518	1	1409	3	0.17075
WWTR1	4	0.82547	0.82489	1	15200	0	0.22944	0.024382	0.067528	1	1410	3	0.22944
PYCARD	4	0.86012	0.85964	1	15884	0	0.30724	0.024402	0.067567	1	1411	2	0.30724
IL17RC	4	0.54744	0.61814	1	11262	1	0.26471	0.024492	0.067736	1	1412	2	0.26471
SLC5A7	4	0.67448	0.69577	1	12692	1	0.21878	0.024539	0.067842	1	1413	3	0.21878
JOSD2	4	0.96708	0.96702	1	18100	0	0.22114	0.024546	0.067857	1	1414	3	0.22114
FAM181B	4	0.77448	0.77517	1	14243	1	0.33075	0.024558	0.067882	1	1415	3	0.33075
SLC7A14	4	0.95702	0.95695	1	17879	0	0.12824	0.0246	0.067972	1	1416	2	0.12824
UBN1	4	0.82574	0.82516	1	15207	0	0.27056	0.024601	0.067973	1	1417	2	0.27056
HOXD1	4	0.97013	0.97007	1	18184	0	0.37981	0.024619	0.068014	1	1418	3	0.37981
BAD	4	0.87734	0.87691	1	16240	0	0.27082	0.024651	0.06808	1	1419	3	0.27082
FAM219B	4	0.3304	0.46957	1	8596	1	0.17488	0.024682	0.068144	1	1420	2	0.17488
FCRL5	4	0.61891	0.65961	1	12028	1	0.26044	0.0247	0.068185	1	1421	3	0.26044
KAZN	4	0.17585	0.30343	1	5635	2	0.10109	0.024709	0.068205	1	1422	2	0.10109
HCLS1	4	0.89399	0.89367	1	16554	0	0.21075	0.024754	0.068304	1	1423	3	0.21075
UNC93B1	4	0.60629	0.65181	1	11880	1	0.31143	0.024763	0.068328	1	1424	3	0.31143
DEFB103A	4	0.11915	0.24181	1	4589	2	0.051462	0.024791	0.06838	1	1425	2	0.051462
ITIH3	4	0.5295	0.60866	1	11096	1	0.13129	0.024836	0.068459	1	1426	2	0.13129
PRSS46	4	0.86014	0.85965	1	15885	0	0.26663	0.024848	0.068487	1	1427	3	0.26663
PGM1	4	0.35329	0.49426	1	9050	1	0.25711	0.024899	0.068606	1	1428	3	0.25711
ASTN1	4	0.86894	0.8685	1	16055	0	0.13207	0.024904	0.068617	1	1429	2	0.13207
ZBTB7C	4	0.91945	0.91926	1	17061	0	0.20433	0.024909	0.068627	1	1430	3	0.20433
RPS11	4	0.39973	0.54433	1	9956	2	0.05275	0.024955	0.068739	1	1431	2	0.05275
SPTBN5	4	0.48385	0.58576	1	10672	1	0.33011	0.024968	0.068761	1	1432	3	0.33011
OR1L6	4	0.66446	0.68887	1	12566	1	0.14725	0.024973	0.068774	1	1433	2	0.14725
ZNF260	3	0.96243	0.96266	1	18006	0	0.23348	0.024975	0.063597	1	1434	3	0.23348
TMEM40	4	0.50858	0.59793	1	10908	1	0.19984	0.025009	0.068846	1	1435	2	0.19984
HOXD10	4	0.79707	0.79668	1	14642	1	0.13947	0.025027	0.068882	1	1436	2	0.13947
METRN	4	0.58769	0.6408	1	11661	1	0.28273	0.025055	0.068936	1	1437	2	0.28273
HYAL1	4	0.27837	0.41371	1	7582	1	0.11678	0.025057	0.068938	1	1438	2	0.11678
OR5A1	4	0.42631	0.55865	1	10206	1	0.25683	0.025074	0.068978	1	1439	3	0.25683
DERL1	4	0.45858	0.57358	1	10461	1	0.23083	0.025082	0.069004	1	1440	2	0.23083
APH1B	4	0.8384	0.83771	1	15466	0	0.28159	0.025107	0.069062	1	1441	3	0.28159
BATF2	4	0.57379	0.63279	1	11507	1	0.23288	0.025111	0.069068	1	1442	3	0.23288
GALR3	4	0.74896	0.75277	1	13799	1	0.35416	0.025116	0.069079	1	1443	3	0.35416
SYNC	4	0.61755	0.65876	1	12014	1	0.17941	0.025146	0.069141	1	1444	2	0.17941
ZNF396	4	0.40885	0.55084	1	10064	1	0.073373	0.025209	0.069257	1	1445	2	0.073373
IL21R	4	0.86126	0.86078	1	15908	0	0.17638	0.025215	0.069274	1	1446	2	0.17638
ASB14	4	0.92358	0.92344	1	17146	0	0.21214	0.025311	0.069484	1	1447	2	0.21214
CHRDL2	4	0.50578	0.59652	1	10874	1	0.19086	0.02532	0.069503	1	1448	2	0.19086
EXOG	4	0.94398	0.94388	1	17586	0	0.33554	0.025381	0.069626	1	1449	3	0.33554
NAA15	4	0.91019	0.90995	1	16879	0	0.27912	0.025393	0.069653	1	1450	2	0.27912
NCBP2	4	0.26414	0.39843	1	7303	1	0.26512	0.025467	0.069804	1	1451	3	0.26512
C11orf44	4	0.96723	0.96716	1	18104	0	0.306	0.025485	0.069837	1	1452	3	0.306
STARD6	4	0.68419	0.70262	1	12812	1	0.26172	0.025512	0.069899	1	1453	3	0.26172
COG5	4	0.59696	0.64628	1	11768	1	0.41118	0.025513	0.0699	1	1454	2	0.41118
CD38	4	0.67338	0.69504	1	12675	1	0.16809	0.025522	0.069919	1	1455	2	0.16809
ZNF746	4	0.92416	0.92399	1	17163	0	0.26983	0.025564	0.069998	1	1456	3	0.26983
STX5	4	0.98668	0.98667	1	18593	0	0.39938	0.025577	0.070021	1	1457	3	0.39938
ALX1	4	0.599	0.64748	1	11800	1	0.3186	0.025614	0.070104	1	1458	3	0.3186
BCL2L1	4	0.79315	0.79281	1	14560	1	0.27361	0.025634	0.070155	1	1459	3	0.27361
WSCD2	4	0.60335	0.65011	1	11849	1	0.29607	0.02566	0.070216	1	1460	3	0.29607
USP9X	4	0.35487	0.49593	1	9085	2	0.083737	0.025665	0.070225	1	1461	2	0.083737
PDE6B	4	0.95581	0.95572	1	17850	0	0.24904	0.025706	0.070307	1	1462	3	0.24904
NUDT5	4	0.74835	0.75224	1	13791	1	0.3023	0.02573	0.070364	1	1463	3	0.3023
SPANXN2	4	0.96289	0.96282	1	18012	0	0.33071	0.025789	0.070474	1	1464	3	0.33071
PAGE2	4	0.94714	0.94711	1	17666	0	0.21964	0.025807	0.070522	1	1465	2	0.21964
UBL4A	4	0.82959	0.82896	1	15281	0	0.27135	0.025821	0.070554	1	1466	3	0.27135
FGF12	4	0.98136	0.98139	1	18459	0	0.26375	0.025881	0.070675	1	1467	3	0.26375
EHHADH	4	0.60765	0.65262	1	11898	1	0.26174	0.025881	0.070675	1	1468	3	0.26174
GSTT2B	4	0.28534	0.42115	1	7702	1	0.14842	0.025918	0.070758	1	1469	2	0.14842
RPS19	4	0.94558	0.94548	1	17623	0	0.37125	0.025931	0.070792	1	1470	3	0.37125
CDK10	4	0.76767	0.76907	1	14122	1	0.29145	0.025953	0.070836	1	1471	3	0.29145
TMEM184A	4	0.23726	0.36966	1	6818	1	0.15935	0.02597	0.070865	1	1472	3	0.15935
SH3BGR	4	0.24683	0.37987	1	6981	1	0.29848	0.025974	0.07087	1	1473	3	0.29848
IL25	4	0.53598	0.61206	1	11148	1	0.21388	0.026028	0.070976	1	1474	3	0.21388
SLC15A3	4	0.57343	0.6326	1	11501	1	0.29023	0.026039	0.070999	1	1475	2	0.29023
XRN2	4	0.77271	0.77359	1	14212	1	0.32385	0.026042	0.071007	1	1476	3	0.32385
CSRNP1	4	0.98061	0.98064	1	18432	0	0.21369	0.02607	0.071059	1	1477	3	0.21369
PFN3	4	0.66188	0.6871	1	12534	1	0.20252	0.026095	0.071103	1	1478	3	0.20252
INO80C	4	0.89233	0.892	1	16527	0	0.35261	0.02611	0.071133	1	1479	3	0.35261
STRA6	4	0.94645	0.94637	1	17646	0	0.093587	0.026121	0.071148	1	1480	1	0.093587
DPM2	4	0.34001	0.47997	1	8769	2	0.054838	0.026172	0.071269	1	1481	2	0.054838
DHX36	4	0.48011	0.58388	1	10635	1	0.27123	0.026225	0.071385	1	1482	3	0.27123
UQCRC1	4	0.29003	0.42619	1	7795	1	0.15923	0.026241	0.071417	1	1483	3	0.15923
TAS2R19	4	0.36515	0.50698	1	9288	1	0.21879	0.026243	0.07142	1	1484	2	0.21879
ADCY9	4	0.64309	0.67479	1	12303	1	0.20184	0.026273	0.071478	1	1485	3	0.20184
TBC1D3	4	0.16303	0.28943	1	5383	2	0.11724	0.026276	0.071482	1	1486	2	0.11724
CNGA4	4	0.097867	0.21063	1	4013	2	0.080234	0.026346	0.071629	1	1487	2	0.080234
DMPK	4	0.90311	0.90277	1	16743	0	0.33818	0.026353	0.071647	1	1488	3	0.33818
EPB41L4B	4	0.92724	0.92702	1	17230	0	0.31121	0.026357	0.071657	1	1489	3	0.31121
RCAN2	4	0.56823	0.62966	1	11454	1	0.20487	0.026364	0.071669	1	1490	2	0.20487
UROD	4	0.012422	0.040715	0.760644	1021	1	0.23606	0.026372	0.071684	1	1491	3	0.23606
MOB3B	4	0.078789	0.17524	0.982594	3406	2	-0.067844	0.026374	0.071689	1	1492	1	-0.067844
LILRB4	4	0.66856	0.69172	1	12610	1	0.19606	0.026387	0.071712	1	1493	3	0.19606
IMP3	4	0.96342	0.96335	1	18023	0	0.30524	0.02642	0.071786	1	1494	3	0.30524
GUCA1B	4	0.90971	0.90946	1	16868	0	0.14277	0.026425	0.071792	1	1495	3	0.14277
NUP35	4	0.20761	0.33775	1	6230	1	0.29923	0.026477	0.071892	1	1496	2	0.29923
G3BP2	4	0.96903	0.96895	1	18159	0	0.37773	0.026533	0.071993	1	1497	3	0.37773
PPP6R2	4	0.9602	0.96008	1	17957	0	0.21597	0.026567	0.072078	1	1498	3	0.21597
DNPH1	4	0.569	0.63011	1	11461	1	0.15012	0.026577	0.072104	1	1499	2	0.15012
TSEN2	4	0.98687	0.98687	1	18603	0	0.19764	0.026601	0.072149	1	1500	3	0.19764
ARSD	4	0.057521	0.1342	0.96111	2660	2	-0.018909	0.026636	0.072222	1	1501	2	-0.018909
EIF4E2	4	0.95739	0.95735	1	17888	0	0.32809	0.026645	0.072245	1	1502	3	0.32809
LIG1	4	0.88325	0.88282	1	16354	0	0.25188	0.02665	0.072256	1	1503	3	0.25188
NDNL2	4	0.92602	0.92584	1	17194	0	0.37696	0.02666	0.072279	1	1504	3	0.37696
CSN3	4	0.92341	0.92326	1	17141	0	0.13274	0.026678	0.072313	1	1505	2	0.13274
RPUSD3	4	0.94137	0.94129	1	17533	0	0.19171	0.026704	0.072373	1	1506	3	0.19171
CNKSR3	4	0.059316	0.13775	0.961394	2733	2	-0.0074897	0.026729	0.072426	1	1507	2	-0.0074897
LOC100129520	4	0.94773	0.94769	1	17680	0	0.17275	0.026744	0.07245	1	1508	3	0.17275
CTSD	4	0.078089	0.17391	0.981824	3380	2	-0.10941	0.026881	0.072727	1	1509	2	-0.10941
B3GALT6	4	0.071948	0.16222	0.972074	3186	1	0.21855	0.026917	0.0728	1	1510	2	0.21855
TRPC4AP	4	0.064793	0.14844	0.966005	2937	1	0.042678	0.026982	0.072928	1	1511	1	0.042678
ABHD16B	4	0.40269	0.54756	1	10015	1	0.2372	0.027019	0.073	1	1512	3	0.2372
HSP90AA1	4	0.79128	0.79097	1	14526	1	-0.053342	0.027032	0.073026	1	1513	1	-0.053342
PRKCZ	4	0.32676	0.46558	1	8520	1	0.1769	0.027049	0.07306	1	1514	2	0.1769
DDHD2	4	0.67052	0.69305	1	12637	1	0.061262	0.027083	0.07312	1	1515	1	0.061262
PLAG1	4	0.9506	0.95053	1	17742	0	0.26418	0.027097	0.073149	1	1516	2	0.26418
LY6G5B	4	0.88502	0.8846	1	16388	0	0.29051	0.027148	0.073272	1	1517	3	0.29051
HIST1H2AH	4	0.15314	0.27881	1	5197	2	0.00064833	0.027235	0.073466	1	1518	2	0.00064833
WDR86	4	0.069081	0.1567	0.969537	3085	2	0.16542	0.027276	0.073557	1	1519	2	0.16542
CDH4	4	0.9091	0.90884	1	16856	0	0.24912	0.027291	0.073588	1	1520	2	0.24912
CD81	4	0.95792	0.95788	1	17899	0	0.20845	0.027302	0.073604	1	1521	3	0.20845
C15orf59	4	0.98683	0.98684	1	18601	0	0.23644	0.027312	0.073624	1	1522	3	0.23644
SCP2	4	0.076264	0.17045	0.981824	3315	1	-0.022259	0.027336	0.073678	1	1523	1	-0.022259
NPRL3	4	0.91253	0.91232	1	16930	0	0.32068	0.027343	0.073689	1	1524	3	0.32068
DDX31	4	0.77424	0.77495	1	14239	1	0.16167	0.027347	0.073697	1	1525	3	0.16167
PAQR7	4	0.97102	0.97098	1	18198	0	0.19087	0.027362	0.073733	1	1526	3	0.19087
USP15	4	0.23561	0.36792	1	6791	2	0.16605	0.027381	0.073786	1	1527	2	0.16605
CDX1	4	0.75049	0.75406	1	13829	1	0.31003	0.027409	0.073835	1	1528	3	0.31003
CCDC37	4	0.81244	0.81204	1	14941	0	0.27104	0.027416	0.07385	1	1529	3	0.27104
FBXL2	4	0.96355	0.96349	1	18026	0	0.27073	0.027428	0.073874	1	1530	3	0.27073
PPAT	4	0.85623	0.85571	1	15797	0	0.16403	0.027437	0.073895	1	1531	2	0.16403
MR1	4	0.72655	0.73437	1	13461	1	0.24566	0.027446	0.07391	1	1532	3	0.24566
ALPK2	4	0.9571	0.95705	1	17882	0	0.21905	0.027447	0.073913	1	1533	2	0.21905
ZNF530	4	0.53003	0.60893	1	11101	1	0.22881	0.027481	0.073981	1	1534	3	0.22881
DNAH3	4	0.29285	0.4292	1	7850	2	0.044081	0.027488	0.073995	1	1535	2	0.044081
TOP3B	4	0.72721	0.73488	1	13472	1	0.20442	0.027511	0.074041	1	1536	3	0.20442
WDR17	4	0.21401	0.34478	1	6361	1	0.11874	0.027539	0.074107	1	1537	2	0.11874
IRF2BPL	4	0.96962	0.96956	1	18174	0	0.22836	0.027546	0.074123	1	1538	3	0.22836
BTNL2	4	0.50655	0.59691	1	10884	1	0.12587	0.027618	0.074275	1	1539	2	0.12587
CST9L	4	0.89951	0.8992	1	16676	0	0.27204	0.027631	0.074305	1	1540	3	0.27204
KRT14	4	0.89724	0.89693	1	16614	0	0.22622	0.027686	0.074415	1	1541	3	0.22622
ADTRP	4	0.53465	0.61133	1	11141	1	0.16387	0.02769	0.074425	1	1542	2	0.16387
MMAB	4	0.11191	0.2341	1	4456	2	0.085806	0.027694	0.074429	1	1543	2	0.085806
CAMP	4	0.98559	0.98559	1	18566	0	0.23545	0.027701	0.074443	1	1544	3	0.23545
CHMP7	4	0.67592	0.69676	1	12712	1	0.18947	0.027704	0.074448	1	1545	2	0.18947
DKC1	4	0.86184	0.86141	1	15920	0	0.17042	0.02778	0.074598	1	1546	2	0.17042
SRM	4	0.65837	0.6848	1	12490	1	0.27394	0.027833	0.07471	1	1547	3	0.27394
ICMT	4	0.2109	0.34135	1	6297	1	0.2107	0.027842	0.074731	1	1548	3	0.2107
CCL18	4	0.83207	0.83144	1	15333	0	0.22299	0.027862	0.074774	1	1549	3	0.22299
ABHD2	4	0.52365	0.60567	1	11041	1	0.30729	0.027923	0.074886	1	1550	3	0.30729
DCC	4	0.97774	0.97778	1	18361	0	0.29904	0.027962	0.074965	1	1551	3	0.29904
DCP1A	4	0.36224	0.50385	1	9241	1	0.28724	0.027991	0.075016	1	1552	2	0.28724
LGALS13	4	0.034906	0.088831	0.913883	1858	1	0.19035	0.028024	0.075093	1	1553	3	0.19035
MEI1	4	0.34409	0.48437	1	8860	2	-0.0092054	0.028045	0.075125	1	1554	1	-0.0092054
GREB1L	4	0.68275	0.70158	1	12794	1	0.17185	0.028096	0.075231	1	1555	2	0.17185
C14orf28	4	0.47538	0.58159	1	10602	1	0.035274	0.028146	0.075326	1	1556	1	0.035274
CREB3L2	4	0.189	0.31762	1	5870	1	0.21181	0.028173	0.075379	1	1557	2	0.21181
RPF2	4	0.88678	0.88643	1	16419	0	0.24613	0.028196	0.075419	1	1558	3	0.24613
DOC2A	4	0.31782	0.45595	1	8339	2	0.089047	0.028221	0.07546	1	1559	2	0.089047
ALG12	4	0.79084	0.79053	1	14522	1	0.21666	0.028247	0.075519	1	1560	3	0.21666
USP17L27	4	0.73882	0.74427	1	13639	1	0.18782	0.028255	0.075533	1	1561	2	0.18782
YDJC	4	0.35398	0.49499	1	9063	1	0.17488	0.028297	0.075614	1	1562	3	0.17488
LRRC38	4	0.97553	0.97547	1	18307	0	0.21746	0.028313	0.07565	1	1563	3	0.21746
CHD2	4	0.72316	0.7317	1	13405	1	0.24488	0.028318	0.075662	1	1564	3	0.24488
C1orf146	4	0.26521	0.39958	1	7328	1	0.23447	0.028366	0.075778	1	1565	2	0.23447
LRRC25	4	0.92723	0.92701	1	17229	0	0.21876	0.028404	0.07586	1	1566	2	0.21876
WNK4	4	0.49111	0.58929	1	10737	1	0.27866	0.028433	0.075927	1	1567	2	0.27866
OR10A7	4	0.93562	0.9355	1	17403	0	0.13871	0.028449	0.075956	1	1568	2	0.13871
CCDC184	4	0.37046	0.51272	1	9381	1	-0.065669	0.0285	0.076045	1	1569	1	-0.065669
SCGB2A1	4	0.54421	0.61641	1	11216	1	0.19523	0.028537	0.076128	1	1570	3	0.19523
DPYSL5	4	0.45725	0.57296	1	10451	1	0.18379	0.02857	0.076193	1	1571	3	0.18379
HGSNAT	4	0.64074	0.67327	1	12276	1	0.27376	0.028624	0.07632	1	1572	3	0.27376
ASCC1	4	0.19112	0.31996	1	5907	1	0.10425	0.028651	0.076391	1	1573	2	0.10425
SLC37A4	4	0.018181	0.053536	0.822635	1243	2	0.054928	0.028694	0.076483	1	1574	2	0.054928
SYT2	4	0.88854	0.88821	1	16453	0	0.14563	0.028753	0.076604	1	1575	2	0.14563
SULT1A1	4	0.9639	0.96385	1	18032	0	0.25397	0.028793	0.076699	1	1576	3	0.25397
LPAR4	4	0.27321	0.40816	1	7483	1	0.068799	0.028803	0.076721	1	1577	2	0.068799
HOXC10	4	0.20548	0.33539	1	6185	1	0.093369	0.028854	0.076824	1	1578	2	0.093369
APOD	4	0.84953	0.84891	1	15679	0	0.32917	0.028878	0.076873	1	1579	2	0.32917
NOL7	4	0.35124	0.49207	1	9013	2	-0.19382	0.028955	0.077031	1	1580	1	-0.19382
KIAA1191	4	0.95631	0.95623	1	17861	0	0.20925	0.028963	0.077049	1	1581	3	0.20925
IL32	4	0.60549	0.65136	1	11874	1	0.092262	0.029015	0.077158	1	1582	2	0.092262
SEPT11	4	0.94492	0.94478	1	17610	0	0.28881	0.029034	0.07719	1	1583	3	0.28881
TSPAN32	4	0.69531	0.71056	1	12986	1	0.14604	0.029056	0.077234	1	1584	2	0.14604
STAU2	4	0.42102	0.5563	1	10167	1	0.25646	0.029106	0.07734	1	1585	2	0.25646
TSEN34	4	0.6298	0.66636	1	12150	1	0.28698	0.029131	0.07739	1	1586	2	0.28698
FAM217A	4	0.95753	0.9575	1	17891	0	0.32069	0.029152	0.077434	1	1587	3	0.32069
SEC22C	4	0.95034	0.95028	1	17738	0	0.23233	0.02918	0.077489	1	1588	3	0.23233
RAD54L	4	0.23844	0.37091	1	6833	1	0.32109	0.029297	0.077724	1	1589	3	0.32109
CCNJL	4	0.33797	0.47772	1	8732	2	0.037112	0.029309	0.077751	1	1590	2	0.037112
MEST	4	0.86845	0.86803	1	16044	0	0.1833	0.029346	0.077832	1	1591	3	0.1833
PARP10	4	0.5417	0.61504	1	11192	1	0.25967	0.029356	0.077851	1	1592	3	0.25967
SEMA3A	4	0.45538	0.57209	1	10432	1	0.20309	0.029372	0.077884	1	1593	3	0.20309
RPAP2	4	0.095563	0.20643	0.999376	3938	1	0.44232	0.029405	0.077944	1	1594	2	0.44232
FLRT1	4	0.65895	0.68519	1	12500	1	0.36636	0.029409	0.077953	1	1595	3	0.36636
C3orf33	4	0.53854	0.61339	1	11167	1	0.29204	0.029419	0.077975	1	1596	3	0.29204
TTC33	4	0.98191	0.98194	1	18473	0	0.24904	0.02943	0.07799	1	1597	3	0.24904
ZMYND19	4	0.79479	0.79441	1	14585	1	0.26518	0.029503	0.07814	1	1598	3	0.26518
DEFB1	4	0.91517	0.91495	1	16983	0	0.21276	0.029561	0.078268	1	1599	3	0.21276
DLK2	4	0.75866	0.76105	1	13970	1	0.18728	0.029633	0.078414	1	1600	3	0.18728
ZSCAN29	4	0.16122	0.2875	1	5355	1	0.23105	0.029738	0.078642	1	1601	3	0.23105
ANKRD33B	4	0.26942	0.40403	1	7411	1	0.35976	0.029759	0.078667	1	1602	3	0.35976
ORMDL2	4	0.59801	0.64688	1	11786	1	0.15451	0.029768	0.078701	1	1603	2	0.15451
RNF223	4	0.87789	0.87745	1	16246	0	0.20183	0.029769	0.078707	1	1604	3	0.20183
ACSM2B	4	0.49516	0.59124	1	10774	1	0.39686	0.029808	0.078791	1	1605	3	0.39686
MVB12A	4	0.81328	0.81289	1	14961	0	0.07603	0.029814	0.078804	1	1606	2	0.07603
KATNAL2	4	0.93976	0.93972	1	17498	0	0.34877	0.029847	0.078867	1	1607	2	0.34877
THAP11	4	0.031429	0.081625	0.902236	1726	3	-0.25012	0.029915	0.079015	1	1608	1	-0.25012
FOXN3	4	0.67579	0.69667	1	12709	1	0.18222	0.029935	0.079052	1	1609	3	0.18222
RMDN3	4	0.27907	0.41446	1	7596	2	0.031273	0.029965	0.079116	1	1610	2	0.031273
HLA-DRB1	4	0.6866	0.70432	1	12853	1	0.27547	0.029969	0.07912	1	1611	3	0.27547
ZNF264	4	0.76119	0.76334	1	14015	1	0.24141	0.029974	0.079131	1	1612	3	0.24141
ZG16	4	0.73643	0.74231	1	13605	1	0.23182	0.02998	0.079145	1	1613	3	0.23182
MFSD2A	4	0.81297	0.81257	1	14954	0	0.20962	0.029985	0.079157	1	1614	2	0.20962
BIRC6	4	0.95881	0.95875	1	17923	0	0.21324	0.029998	0.079173	1	1615	3	0.21324
LRRC1	4	0.70395	0.71689	1	13116	1	0.29238	0.030017	0.079209	1	1616	3	0.29238
SPEF2	4	0.68601	0.70392	1	12847	1	0.081482	0.030117	0.079424	1	1617	2	0.081482
DIRAS3	4	0.96011	0.96	1	17955	0	0.22539	0.030133	0.079457	1	1618	3	0.22539
OR13C8	4	0.82933	0.82869	1	15274	0	0.22492	0.030143	0.079476	1	1619	3	0.22492
APEX2	4	0.60329	0.65007	1	11847	1	0.051222	0.030167	0.07953	1	1620	2	0.051222
IZUMO4	4	0.37951	0.52251	1	9560	1	0.21499	0.030307	0.079809	1	1621	3	0.21499
PABPC4	4	0.95415	0.95404	1	17807	0	0.18094	0.030319	0.079833	1	1622	3	0.18094
BZW1	4	0.85292	0.85234	1	15733	0	0.30539	0.030382	0.079974	1	1623	3	0.30539
C12orf66	4	0.69479	0.71021	1	12975	1	0.19746	0.030387	0.079987	1	1624	3	0.19746
MUC4	4	0.90119	0.90083	1	16708	0	0.23918	0.0304	0.080012	1	1625	3	0.23918
C18orf25	4	0.70047	0.71429	1	13061	1	0.22117	0.03042	0.080053	1	1626	3	0.22117
TCEB1	4	0.71968	0.72893	1	13339	1	0.30515	0.030431	0.080074	1	1627	2	0.30515
CD300E	4	0.40083	0.54555	1	9971	1	0.28635	0.030477	0.080164	1	1628	3	0.28635
ZFP37	4	0.49277	0.59009	1	10753	1	0.16746	0.030551	0.080319	1	1629	2	0.16746
ABCD4	4	0.77499	0.77561	1	14251	1	0.077466	0.030622	0.080457	1	1630	2	0.077466
TEN1	4	0.8357	0.83506	1	15405	0	0.21502	0.030627	0.080472	1	1631	3	0.21502
OXSR1	4	0.70476	0.7175	1	13129	1	0.2806	0.030648	0.08052	1	1632	3	0.2806
VIL1	4	0.94153	0.94145	1	17537	0	0.16432	0.030659	0.080541	1	1633	3	0.16432
ENPP4	4	0.85825	0.85779	1	15841	0	0.21729	0.030707	0.080651	1	1634	3	0.21729
CCR9	4	0.83236	0.83171	1	15339	0	0.26692	0.030723	0.080682	1	1635	3	0.26692
PRSS45	4	0.87977	0.8793	1	16276	0	0.22775	0.030723	0.080682	1	1636	3	0.22775
SLC25A52	4	0.40972	0.55123	1	10071	1	0.1847	0.03081	0.080851	1	1637	2	0.1847
FGGY	4	0.77669	0.77718	1	14280	1	0.26094	0.030814	0.08086	1	1638	3	0.26094
WDR6	4	0.93405	0.93389	1	17375	0	0.17222	0.030824	0.080891	1	1639	3	0.17222
TRIM36	4	0.96912	0.96905	1	18162	0	0.30098	0.030873	0.081009	1	1640	3	0.30098
ZBTB40	4	0.9119	0.91171	1	16919	0	0.081973	0.030925	0.081124	1	1641	2	0.081973
SNX2	4	0.14622	0.27134	1	5065	2	0.05099	0.03097	0.081224	1	1642	2	0.05099
SLC6A9	4	0.95985	0.95975	1	17951	0	0.15864	0.030975	0.081233	1	1643	3	0.15864
OR51A2	4	0.96824	0.96818	1	18140	0	0.33646	0.031021	0.081326	1	1644	3	0.33646
POMZP3	4	0.0040462	0.014267	0.6067	449	3	-0.64367	0.031026	0.081342	1	1645	1	-0.64367
NANS	4	0.24194	0.37461	1	6885	2	0.057679	0.031041	0.08137	1	1646	2	0.057679
PLEKHA4	4	0.29727	0.43386	1	7928	1	0.31406	0.031056	0.081401	1	1647	3	0.31406
NOB1	4	0.81912	0.81863	1	15080	0	0.17711	0.031077	0.081448	1	1648	3	0.17711
PSD4	4	0.62114	0.66101	1	12056	1	0.13494	0.031081	0.081455	1	1649	2	0.13494
LHX6	4	0.96483	0.96478	1	18055	0	0.17569	0.031083	0.081461	1	1650	3	0.17569
CAPNS1	4	0.83833	0.83764	1	15462	0	0.14147	0.031091	0.081482	1	1651	2	0.14147
NKAPL	4	0.80619	0.80579	1	14818	0	0.15723	0.031177	0.081675	1	1652	2	0.15723
SYNJ1	4	0.70041	0.71424	1	13059	1	0.19026	0.031207	0.081724	1	1653	3	0.19026
CDT1	4	0.25424	0.38788	1	7101	1	0.26008	0.031223	0.081761	1	1654	3	0.26008
KLHL3	4	0.96953	0.96947	1	18170	0	0.28407	0.031262	0.081845	1	1655	3	0.28407
OTUB2	4	0.035007	0.089019	0.914833	1860	1	0.27734	0.031271	0.081865	1	1656	3	0.27734
PIR	4	0.024855	0.067875	0.869376	1492	2	-0.17125	0.031278	0.081876	1	1657	1	-0.17125
LATS2	4	0.42791	0.55939	1	10221	1	0.19753	0.031328	0.081982	1	1658	2	0.19753
ERN2	4	0.95216	0.95205	1	17767	0	0.27898	0.031331	0.081987	1	1659	3	0.27898
SHISA2	4	0.95492	0.95479	1	17825	0	0.24243	0.031445	0.082225	1	1660	3	0.24243
ZNF597	4	0.96118	0.96108	1	17975	0	0.3726	0.031466	0.082277	1	1661	3	0.3726
BOLL	4	0.80564	0.80528	1	14802	0	0.079424	0.03148	0.082304	1	1662	2	0.079424
PRAMEF12	4	0.68802	0.70532	1	12870	1	0.23034	0.031483	0.082313	1	1663	3	0.23034
BLK	4	0.97535	0.97528	1	18303	0	0.37779	0.031574	0.082494	1	1664	3	0.37779
UQCRB	4	0.18258	0.31071	1	5762	2	-0.15118	0.031581	0.082506	1	1665	1	-0.15118
PLD6	4	0.16863	0.29552	1	5510	1	0.25367	0.031592	0.082528	1	1666	3	0.25367
SERPINB11	4	0.21296	0.34362	1	6343	2	0.01004	0.031625	0.082585	1	1667	2	0.01004
LRRC57	4	0.7632	0.76514	1	14050	1	0.10384	0.031631	0.082598	1	1668	2	0.10384
PSMD4	4	0.012114	0.040041	0.75878	1008	1	0.20583	0.031635	0.082605	1	1669	3	0.20583
SLC10A6	4	0.88397	0.88354	1	16366	0	0.12237	0.031665	0.082667	1	1670	2	0.12237
POLDIP3	4	0.3728	0.51526	1	9429	2	0.17045	0.031675	0.082693	1	1671	2	0.17045
FAT2	4	0.88187	0.88142	1	16320	0	0.16408	0.031717	0.082771	1	1672	3	0.16408
ADAM20	4	0.38297	0.52625	1	9625	1	0.13294	0.031736	0.082811	1	1673	2	0.13294
DTNA	4	0.3071	0.44444	1	8133	1	0.25187	0.031744	0.082824	1	1674	3	0.25187
MANF	4	0.85562	0.85509	1	15787	0	0.25236	0.03176	0.082862	1	1675	3	0.25236
ZC4H2	4	0.27942	0.41484	1	7601	2	-0.18979	0.031833	0.083006	1	1676	1	-0.18979
TMEM237	4	0.87704	0.8766	1	16233	0	0.14614	0.031868	0.083068	1	1677	2	0.14614
CDHR2	4	0.89732	0.89702	1	16619	0	0.17573	0.03187	0.08307	1	1678	3	0.17573
DIRAS2	4	0.49454	0.59092	1	10771	1	0.16692	0.031883	0.0831	1	1679	2	0.16692
CLEC4F	4	0.98236	0.98238	1	18483	0	0.3223	0.031903	0.083136	1	1680	3	0.3223
TM4SF19	4	0.66105	0.68654	1	12524	1	0.12066	0.031908	0.083146	1	1681	2	0.12066
DCANP1	4	0.85234	0.85175	1	15723	0	0.093546	0.031984	0.083303	1	1682	2	0.093546
APOA1BP	4	0.36669	0.50868	1	9321	1	-0.0095894	0.032035	0.0834	1	1683	1	-0.0095894
ICK	4	0.63365	0.66874	1	12195	1	0.26766	0.032111	0.083545	1	1684	3	0.26766
TRIM69	4	0.4515	0.57026	1	10393	1	0.29782	0.032117	0.083558	1	1685	3	0.29782
CARD18	4	0.607	0.65224	1	11888	1	0.29183	0.032142	0.083608	1	1686	2	0.29183
GNL1	4	0.91762	0.91743	1	17030	0	0.18056	0.032155	0.083636	1	1687	3	0.18056
BHMT2	4	0.88421	0.88378	1	16371	0	0.22681	0.032163	0.083654	1	1688	3	0.22681
SEMG2	4	0.092252	0.2003	0.996609	3835	2	0.099643	0.032173	0.083677	1	1689	2	0.099643
IFNA21	4	0.19937	0.32882	1	6063	1	0.037591	0.032186	0.083704	1	1690	1	0.037591
PLA2G4B	4	0.80231	0.80188	1	14740	0	0.20988	0.032227	0.083807	1	1691	3	0.20988
PAX3	4	0.14204	0.26677	1	4982	1	0.14953	0.032236	0.083824	1	1692	2	0.14953
C16orf72	4	0.88492	0.8845	1	16384	0	0.30402	0.032243	0.083835	1	1693	3	0.30402
TBKBP1	4	0.077753	0.17326	0.981824	3364	3	-0.15016	0.032287	0.083926	1	1694	1	-0.15016
CD151	4	0.9077	0.90745	1	16829	0	0.17042	0.032309	0.083984	1	1695	3	0.17042
C1orf54	4	0.045828	0.11103	0.945386	2245	1	0.13747	0.032346	0.084061	1	1696	2	0.13747
PDF	4	0.95365	0.95355	1	17797	0	0.25017	0.032388	0.084141	1	1697	3	0.25017
HLA-DPB1	4	0.65614	0.68325	1	12472	1	0.1069	0.032408	0.084183	1	1698	2	0.1069
C15orf54	4	0.96584	0.96579	1	18079	0	0.24227	0.032445	0.084258	1	1699	3	0.24227
KLC4	4	0.77057	0.77166	1	14172	1	0.1357	0.032488	0.084361	1	1700	3	0.1357
IP6K1	4	0.096665	0.20846	1	3981	2	0.14738	0.032587	0.084555	1	1701	2	0.14738
CCDC3	4	0.66036	0.6861	1	12516	1	0.18113	0.032589	0.084558	1	1702	2	0.18113
ZNF468	4	0.27018	0.40485	1	7424	1	0.27799	0.032633	0.084653	1	1703	3	0.27799
DIRAS1	4	0.71858	0.72804	1	13318	1	0.54392	0.032641	0.084672	1	1704	3	0.54392
ANKS1A	4	0.4593	0.57393	1	10467	1	0.10082	0.03269	0.084762	1	1705	2	0.10082
ZNF174	4	0.9672	0.96713	1	18103	0	0.29363	0.032722	0.084824	1	1706	3	0.29363
LETM2	4	0.98243	0.98245	1	18484	0	0.29799	0.032725	0.084834	1	1707	3	0.29799
ZNF611	4	0.98126	0.98129	1	18454	0	0.22087	0.032747	0.084873	1	1708	3	0.22087
P4HA2	4	0.96682	0.96676	1	18094	0	0.15029	0.032758	0.084898	1	1709	3	0.15029
POLR1E	4	0.66493	0.68918	1	12570	1	0.28378	0.032766	0.084918	1	1710	2	0.28378
DEFB107A	4	0.80951	0.80908	1	14890	0	-0.092095	0.032841	0.085071	1	1711	1	-0.092095
PATL2	4	0.94234	0.94226	1	17553	0	0.30269	0.032847	0.085078	1	1712	3	0.30269
ARSF	4	0.88133	0.88085	1	16308	0	0.13835	0.032897	0.085198	1	1713	3	0.13835
GOLGA6L4	4	0.54838	0.61866	1	11276	1	0.22946	0.0329	0.085207	1	1714	2	0.22946
IFI6	4	0.97168	0.97163	1	18217	0	0.16001	0.032921	0.085249	1	1715	2	0.16001
CCDC138	4	0.52718	0.60745	1	11078	1	0.23775	0.032942	0.085293	1	1716	3	0.23775
C2CD2L	4	0.32723	0.4661	1	8531	2	0.17334	0.032951	0.085312	1	1717	2	0.17334
ITGB8	4	0.94011	0.94007	1	17506	0	0.19127	0.032953	0.085316	1	1718	3	0.19127
FSD1L	4	0.96766	0.96759	1	18116	0	0.17489	0.032992	0.085397	1	1719	3	0.17489
NOMO3	4	0.97216	0.97212	1	18230	0	0.079184	0.032992	0.085397	1	1720	1	0.079184
DMXL2	4	0.59769	0.6467	1	11781	1	0.27712	0.033006	0.085423	1	1721	3	0.27712
MYL12B	4	0.96106	0.96096	1	17973	0	0.21603	0.033065	0.085541	1	1722	3	0.21603
COX7A1	4	0.27648	0.41166	1	7546	2	0.022257	0.033093	0.085598	1	1723	2	0.022257
GPRC5B	4	0.97583	0.97579	1	18315	0	0.16905	0.033096	0.085602	1	1724	3	0.16905
CERS3	4	0.17487	0.30234	1	5623	2	0.21555	0.033127	0.085672	1	1725	2	0.21555
GAS2L2	4	0.14314	0.26796	1	5007	1	0.010014	0.033144	0.085705	1	1726	1	0.010014
GINS2	4	0.77356	0.77435	1	14221	1	0.19602	0.03316	0.085733	1	1727	3	0.19602
KRTAP10-2	4	0.37748	0.52031	1	9515	1	0.077655	0.033194	0.085803	1	1728	2	0.077655
WRNIP1	4	0.85211	0.85152	1	15718	0	0.19593	0.033199	0.085817	1	1729	2	0.19593
KDM4C	4	0.9784	0.97844	1	18381	0	0.18402	0.033222	0.085865	1	1730	3	0.18402
ERVFRD-1	4	0.75335	0.75656	1	13884	1	0.14843	0.03323	0.085877	1	1731	2	0.14843
NSD1	4	0.81041	0.80999	1	14906	0	0.22186	0.03324	0.085896	1	1732	2	0.22186
NSMCE4A	4	0.81449	0.81409	1	14985	0	0.05892	0.033244	0.085907	1	1733	2	0.05892
SP6	4	0.35817	0.49947	1	9152	1	0.036214	0.033282	0.085999	1	1734	2	0.036214
TPD52L2	4	0.3018	0.43878	1	8022	2	-0.091895	0.033295	0.086029	1	1735	1	-0.091895
SLC6A11	4	0.25982	0.3938	1	7221	1	0.19779	0.033313	0.086063	1	1736	2	0.19779
STX12	4	0.97593	0.9759	1	18322	0	0.19938	0.033318	0.086075	1	1737	3	0.19938
AOX1	4	0.30595	0.44318	1	8100	2	0.13765	0.033323	0.086086	1	1738	2	0.13765
TLR9	4	0.98689	0.9869	1	18604	0	0.24641	0.033323	0.086086	1	1739	3	0.24641
ZFAT	4	0.14577	0.27086	1	5058	2	-0.055495	0.033345	0.086131	1	1740	1	-0.055495
PQLC2L	4	0.86818	0.86774	1	16035	0	0.20523	0.033363	0.086176	1	1741	3	0.20523
HAPLN1	4	0.96298	0.9629	1	18016	0	0.33168	0.033393	0.086242	1	1742	3	0.33168
HPCA	4	0.31312	0.45095	1	8244	1	0.068203	0.033396	0.086245	1	1743	1	0.068203
NKX3-1	4	0.87606	0.87561	1	16210	0	0.16939	0.033468	0.086405	1	1744	2	0.16939
ARHGEF16	4	0.26083	0.39487	1	7244	1	0.28846	0.033496	0.086469	1	1745	2	0.28846
CYP2C18	4	0.79608	0.7957	1	14618	1	0.23468	0.03351	0.08649	1	1746	3	0.23468
TBL1XR1	4	0.79332	0.79297	1	14563	1	0.37342	0.033551	0.086575	1	1747	3	0.37342
ZCCHC9	4	0.79802	0.79767	1	14666	1	0.16315	0.033572	0.08661	1	1748	2	0.16315
SAMD14	4	0.36102	0.50254	1	9214	1	0.35294	0.033593	0.086652	1	1749	3	0.35294
CRLS1	4	0.59889	0.64741	1	11797	1	-0.0068588	0.033597	0.086661	1	1750	2	-0.0068588
SLC25A27	4	0.79563	0.79524	1	14607	1	0.11463	0.033655	0.086779	1	1751	2	0.11463
DEFA1	4	0.98073	0.98076	1	18436	0	0.2122	0.033656	0.086781	1	1752	3	0.2122
APAF1	4	0.74366	0.74829	1	13717	1	0.20059	0.03371	0.08689	1	1753	3	0.20059
TCTN1	4	0.54079	0.61458	1	11184	1	0.29178	0.033759	0.086987	1	1754	2	0.29178
ONECUT2	4	0.923	0.92287	1	17131	0	0.2287	0.03379	0.087054	1	1755	2	0.2287
CDKL1	4	0.63095	0.66707	1	12163	1	0.1345	0.033798	0.087069	1	1756	3	0.1345
LOC101929983	4	0.74119	0.74622	1	13681	1	0.29081	0.033849	0.087179	1	1757	3	0.29081
FGF20	4	0.39269	0.53669	1	9834	1	0.21986	0.033884	0.08724	1	1758	3	0.21986
ADHFE1	4	0.93598	0.93587	1	17409	0	0.246	0.033894	0.087263	1	1759	3	0.246
MYZAP	4	0.84365	0.84296	1	15577	0	0.24607	0.033931	0.087354	1	1760	2	0.24607
ARHGAP4	4	0.35903	0.50041	1	9175	2	0.18479	0.03395	0.08739	1	1761	2	0.18479
CRYGA	4	0.94338	0.94327	1	17569	0	0.32795	0.033988	0.087463	1	1762	3	0.32795
ZBTB10	4	0.18275	0.3109	1	5766	1	0.21792	0.034	0.087491	1	1763	2	0.21792
C1orf167	4	0.96963	0.96957	1	18175	0	0.14757	0.034014	0.087523	1	1764	3	0.14757
NDUFS8	4	0.97608	0.97606	1	18327	0	0.29857	0.034025	0.087557	1	1765	3	0.29857
NPAP1	4	0.96105	0.96095	1	17972	0	0.26985	0.034048	0.087601	1	1766	3	0.26985
ITGAX	4	0.3664	0.50837	1	9313	1	0.12468	0.03405	0.087608	1	1767	3	0.12468
AHNAK	4	0.068572	0.1557	0.969035	3071	1	0.25837	0.034051	0.087611	1	1768	3	0.25837
NT5E	4	0.81147	0.81104	1	14923	0	0.18092	0.034072	0.087664	1	1769	2	0.18092
CPA6	4	0.28421	0.41992	1	7684	1	0.23732	0.034093	0.087707	1	1770	2	0.23732
HTRA2	4	0.038524	0.096307	0.931562	1976	1	0.041955	0.034101	0.087726	1	1771	1	0.041955
DALRD3	4	0.74818	0.75209	1	13788	1	0.27652	0.034155	0.087851	1	1772	3	0.27652
PDIA5	4	0.76245	0.76448	1	14038	1	0.24578	0.034196	0.087933	1	1773	3	0.24578
C2CD5	4	0.22777	0.35949	1	6623	1	0.22828	0.034219	0.087983	1	1774	3	0.22828
MUSTN1	4	0.79188	0.79156	1	14537	1	0.18871	0.034239	0.088024	1	1775	2	0.18871
ZNF391	4	0.72337	0.73187	1	13410	1	0.21644	0.03425	0.088047	1	1776	2	0.21644
PDZD9	4	0.89174	0.89144	1	16514	0	0.10528	0.034252	0.08805	1	1777	2	0.10528
NUPR1L	4	0.1503	0.27574	1	5147	2	0.15259	0.03426	0.088062	1	1778	2	0.15259
EARS2	4	0.87163	0.87124	1	16113	0	0.078271	0.034302	0.088141	1	1779	2	0.078271
MYH3	4	0.67342	0.69506	1	12676	1	0.14816	0.034352	0.088261	1	1780	2	0.14816
BST1	4	0.75018	0.75381	1	13823	1	0.18199	0.034354	0.088265	1	1781	2	0.18199
PRSS55	4	0.98408	0.98407	1	18526	0	0.27937	0.034365	0.088282	1	1782	3	0.27937
ARPC1B	4	0.75946	0.76178	1	13988	1	0.17617	0.034403	0.088367	1	1783	3	0.17617
RFC2	4	0.16027	0.28648	1	5335	1	-0.012344	0.034453	0.088458	1	1784	1	-0.012344
C20orf195	4	0.81382	0.81342	1	14972	0	0.26554	0.034459	0.088472	1	1785	2	0.26554
TOMM5	4	0.19666	0.32596	1	6016	2	0.10131	0.03448	0.088516	1	1786	2	0.10131
ELP3	4	0.14236	0.2671	1	4991	1	0.28137	0.034501	0.088554	1	1787	2	0.28137
DCLK1	4	0.21513	0.34597	1	6377	2	-0.025484	0.034503	0.088557	1	1788	1	-0.025484
SPRY4	4	0.96637	0.96631	1	18087	0	0.22112	0.034554	0.088652	1	1789	3	0.22112
LRRC16A	4	0.82593	0.82534	1	15211	0	0.31477	0.034557	0.088659	1	1790	3	0.31477
CAPN15	4	0.92828	0.92807	1	17247	0	0.1861	0.034563	0.088669	1	1791	3	0.1861
ASCL2	4	0.92532	0.92512	1	17182	0	0.19345	0.034592	0.08873	1	1792	3	0.19345
C15orf26	4	0.46098	0.57471	1	10482	1	0.18124	0.034604	0.088748	1	1793	2	0.18124
LVRN	4	0.28707	0.42299	1	7738	2	0.1312	0.034654	0.088843	1	1794	2	0.1312
LOC81691	4	0.95116	0.95108	1	17752	0	0.26804	0.034672	0.088877	1	1795	3	0.26804
CFAP99	4	0.37585	0.51856	1	9488	1	0.16843	0.034741	0.089027	1	1796	3	0.16843
PWP2	4	0.26309	0.3973	1	7288	2	0.041075	0.034765	0.089062	1	1797	2	0.041075
APITD1	4	0.749	0.75281	1	13801	1	0.18785	0.034776	0.089088	1	1798	3	0.18785
GOLGA6L2	4	0.77456	0.77524	1	14245	1	0.21726	0.034838	0.089214	1	1799	2	0.21726
KLHDC2	4	0.020435	0.058434	0.845808	1320	3	-0.22289	0.034856	0.089259	1	1800	1	-0.22289
ZFP14	4	0.97885	0.97889	1	18395	0	0.21426	0.03487	0.089294	1	1801	3	0.21426
LTN1	4	0.97142	0.97139	1	18210	0	0.098845	0.034906	0.089368	1	1802	1	0.098845
MAGEA8	4	0.95566	0.95557	1	17845	0	0.21454	0.034921	0.089392	1	1803	3	0.21454
UCP2	4	0.032533	0.083882	0.903679	1773	3	-0.1861	0.034956	0.08946	1	1804	1	-0.1861
FAM131C	4	0.75871	0.76109	1	13972	1	0.27382	0.034996	0.089534	1	1805	3	0.27382
ARSK	4	0.98314	0.98317	1	18503	0	0.13958	0.035008	0.089558	1	1806	3	0.13958
FAM134B	4	0.54655	0.61767	1	11250	1	0.1653	0.035018	0.089578	1	1807	2	0.1653
MCEMP1	4	0.60706	0.65228	1	11889	1	0.26314	0.035039	0.089634	1	1808	3	0.26314
SPSB1	4	0.96113	0.96103	1	17974	0	0.2099	0.03506	0.089678	1	1809	3	0.2099
GALK2	4	0.78102	0.78119	1	14350	1	0.32281	0.035124	0.089802	1	1810	3	0.32281
ETV5	4	0.53	0.60892	1	11100	1	0.17296	0.035158	0.08988	1	1811	2	0.17296
GNAI2	4	0.98621	0.98621	1	18580	0	0.18772	0.035198	0.089966	1	1812	3	0.18772
KCTD9	4	0.29398	0.43036	1	7872	1	0.18489	0.035219	0.090012	1	1813	3	0.18489
IFFO2	4	0.31784	0.45598	1	8340	2	0.079128	0.035251	0.090073	1	1814	2	0.079128
CEP135	4	0.73778	0.74345	1	13627	1	0.22191	0.035262	0.09009	1	1815	2	0.22191
LSM11	4	0.54303	0.61577	1	11205	1	0.18731	0.035283	0.090143	1	1816	2	0.18731
ZNF682	4	0.22267	0.35402	1	6521	2	-0.079196	0.035308	0.090197	1	1817	1	-0.079196
SDC3	4	0.098483	0.21174	1	4031	1	0.15347	0.035321	0.090224	1	1818	3	0.15347
CTAGE1	4	0.74487	0.74927	1	13738	1	0.20898	0.035346	0.090265	1	1819	2	0.20898
KCNC4	4	0.94882	0.94877	1	17705	0	0.18016	0.035391	0.09037	1	1820	3	0.18016
CYB561D2	4	0.91755	0.91736	1	17025	0	0.11839	0.035409	0.090401	1	1821	1	0.11839
SLAMF8	4	0.041431	0.10218	0.942625	2066	1	-0.059044	0.035459	0.090507	1	1822	1	-0.059044
ERCC4	4	0.91664	0.91644	1	17008	0	0.25104	0.035473	0.090528	1	1823	3	0.25104
ST3GAL3	4	0.8465	0.84585	1	15634	0	0.22893	0.035514	0.090597	1	1824	3	0.22893
MMP16	4	0.81313	0.81273	1	14958	0	0.11103	0.03556	0.0907	1	1825	3	0.11103
GDI2	4	0.90136	0.90099	1	16714	0	0.22932	0.035596	0.090769	1	1826	3	0.22932
NINJ1	4	0.22309	0.35448	1	6531	2	0.047262	0.035612	0.090799	1	1827	2	0.047262
C11orf49	4	0.89085	0.89052	1	16498	0	0.13984	0.035655	0.090884	1	1828	2	0.13984
PCDHB8	4	0.035359	0.089766	0.918563	1868	1	0.20428	0.03566	0.090893	1	1829	3	0.20428
NCMAP	4	0.89772	0.89742	1	16628	0	0.12725	0.035719	0.091012	1	1830	2	0.12725
SLC12A1	4	0.96777	0.96772	1	18119	0	0.30224	0.03576	0.091088	1	1831	3	0.30224
GMEB2	4	0.82057	0.82008	1	15112	0	0.22369	0.035815	0.091205	1	1832	2	0.22369
GRWD1	4	0.91831	0.91808	1	17037	0	0.2828	0.035828	0.091228	1	1833	3	0.2828
PSMA1	4	0.48071	0.58417	1	10643	1	0.208	0.035872	0.091319	1	1834	3	0.208
HIST1H1E	4	0.88185	0.8814	1	16319	0	0.19659	0.035879	0.091336	1	1835	2	0.19659
HOXB9	4	0.89538	0.89507	1	16578	0	0.25414	0.035911	0.091409	1	1836	2	0.25414
LUZP2	4	0.07905	0.17573	0.982594	3414	3	-0.15998	0.035912	0.091413	1	1837	1	-0.15998
SYT17	4	0.98679	0.9868	1	18600	0	0.21882	0.035913	0.091415	1	1838	3	0.21882
DENND1B	4	0.10478	0.22314	1	4245	2	0.098254	0.035943	0.09148	1	1839	2	0.098254
RPS5	4	0.9049	0.90456	1	16770	0	0.23276	0.035954	0.091502	1	1840	2	0.23276
MRPS33	4	0.81982	0.81933	1	15093	0	0.097311	0.035962	0.091517	1	1841	2	0.097311
TRIM10	4	0.62073	0.66075	1	12050	1	0.24463	0.035963	0.091519	1	1842	3	0.24463
AFF3	4	0.079061	0.17576	0.982594	3415	1	0.18031	0.035981	0.091561	1	1843	2	0.18031
LRRTM1	4	0.85929	0.85882	1	15866	0	0.20425	0.035984	0.091564	1	1844	3	0.20425
DCAF17	4	0.47541	0.58161	1	10603	1	0.1637	0.036008	0.091605	1	1845	2	0.1637
ZNF714	4	0.64027	0.67296	1	12269	1	0.065082	0.036012	0.091615	1	1846	2	0.065082
SUPT20H	4	0.54438	0.61649	1	11219	1	0.23798	0.036029	0.091649	1	1847	2	0.23798
TAS2R16	4	0.95091	0.95083	1	17747	0	0.20895	0.036083	0.091762	1	1848	2	0.20895
PREPL	4	0.38883	0.53253	1	9744	2	-0.058741	0.036113	0.091814	1	1849	1	-0.058741
VCX2	4	0.53674	0.61245	1	11154	1	0.17974	0.036147	0.091879	1	1850	3	0.17974
PRSS2	4	0.96124	0.96115	1	17980	0	0.32824	0.036167	0.091921	1	1851	3	0.32824
PRIMPOL	4	0.85433	0.8538	1	15764	0	0.27358	0.036168	0.091924	1	1852	2	0.27358
WDR93	4	0.95217	0.95205	1	17768	0	0.29946	0.036179	0.091951	1	1853	2	0.29946
DKK3	4	0.93095	0.93072	1	17311	0	0.11948	0.036214	0.092033	1	1854	2	0.11948
LIPH	4	0.97727	0.97731	1	18352	0	0.19524	0.036264	0.092136	1	1855	3	0.19524
LARP4	4	0.055668	0.13059	0.957762	2604	1	0.14639	0.036265	0.092138	1	1856	2	0.14639
DPCR1	4	0.18314	0.31133	1	5773	2	0.084424	0.036308	0.092229	1	1857	2	0.084424
FBXW12	4	0.96201	0.96192	1	17998	0	0.15165	0.036314	0.092241	1	1858	3	0.15165
WDR7	4	0.77451	0.7752	1	14244	1	0.10995	0.036351	0.092307	1	1859	2	0.10995
GNPDA1	4	0.3934	0.53741	1	9848	2	0.19049	0.036362	0.092333	1	1860	2	0.19049
NEK3	4	0.080178	0.1778	0.985518	3444	1	0.0062659	0.036364	0.092339	1	1861	1	0.0062659
OR4C16	4	0.94515	0.94502	1	17618	0	0.10484	0.036415	0.092444	1	1862	1	0.10484
IL4	4	0.45656	0.57263	1	10446	1	0.17418	0.036437	0.092497	1	1863	2	0.17418
RABGGTB	4	0.51555	0.60144	1	10971	1	0.0091773	0.036465	0.092562	1	1864	2	0.0091773
TMPRSS15	4	0.22911	0.36097	1	6651	1	0.24791	0.036501	0.092643	1	1865	2	0.24791
CCDC175	4	0.81894	0.81846	1	15075	0	0.28317	0.036545	0.092734	1	1866	2	0.28317
ACVR2A	4	0.14455	0.26953	1	5039	2	-0.22697	0.036565	0.092785	1	1867	1	-0.22697
ZC3H3	4	0.82291	0.82241	1	15151	0	0.079281	0.036616	0.092884	1	1868	2	0.079281
CCDC12	4	0.92189	0.9217	1	17109	0	0.23784	0.03666	0.092975	1	1869	3	0.23784
RCE1	4	0.83592	0.83527	1	15413	0	0.15263	0.036663	0.09298	1	1870	2	0.15263
NUBP1	4	0.95489	0.95476	1	17823	0	0.28222	0.036674	0.093003	1	1871	3	0.28222
SSSCA1	4	0.37064	0.51292	1	9386	1	0.19402	0.036696	0.093042	1	1872	2	0.19402
PLAC8	4	0.041668	0.10267	0.942625	2080	3	-0.17689	0.036716	0.093078	1	1873	1	-0.17689
RNF133	4	0.59578	0.64557	1	11755	1	-0.063716	0.036766	0.093181	1	1874	1	-0.063716
NPR3	4	0.9838	0.98379	1	18519	0	0.22736	0.03677	0.093187	1	1875	3	0.22736
OR8B3	4	0.68919	0.70616	1	12883	1	0.21677	0.036867	0.093381	1	1876	3	0.21677
GLRX5	4	0.39077	0.53463	1	9794	1	0.04644	0.036917	0.09349	1	1877	2	0.04644
TOP1MT	4	0.95996	0.95987	1	17953	0	0.23822	0.036933	0.093526	1	1878	3	0.23822
SECTM1	4	0.76886	0.77013	1	14140	1	0.13917	0.036966	0.093589	1	1879	2	0.13917
MAGEC1	4	0.15439	0.28013	1	5224	2	-0.083655	0.036967	0.093592	1	1880	1	-0.083655
KCNJ16	4	0.97869	0.97873	1	18387	0	0.15884	0.036976	0.093608	1	1881	3	0.15884
CCDC42	4	0.69624	0.71121	1	12998	1	0.18874	0.037018	0.093685	1	1882	3	0.18874
SIGLEC7	4	0.8515	0.85093	1	15710	0	0.19529	0.03706	0.093769	1	1883	3	0.19529
RFT1	4	0.89346	0.89313	1	16546	0	0.1564	0.037063	0.093781	1	1884	2	0.1564
RSPH6A	4	0.88958	0.88924	1	16474	0	0.25661	0.037102	0.093872	1	1885	3	0.25661
SLC22A5	4	0.82032	0.81985	1	15106	0	0.1492	0.037114	0.093892	1	1886	3	0.1492
RPA2	4	0.74065	0.74577	1	13670	1	0.18252	0.037128	0.093923	1	1887	2	0.18252
GLYATL3	4	0.89972	0.89939	1	16677	0	0.15493	0.037156	0.093989	1	1888	3	0.15493
P2RX3	4	0.30913	0.44661	1	8171	2	0.1188	0.037161	0.094002	1	1889	2	0.1188
PPM1L	4	0.60975	0.6539	1	11921	1	0.088951	0.037269	0.094224	1	1890	2	0.088951
GTPBP8	4	0.88148	0.88101	1	16311	0	0.23416	0.037328	0.094357	1	1891	3	0.23416
MS4A1	4	0.71027	0.72164	1	13198	1	0.26746	0.037343	0.094385	1	1892	3	0.26746
MYB	4	0.67684	0.6974	1	12722	1	0.14561	0.037391	0.094474	1	1893	3	0.14561
TTR	4	0.2408	0.37341	1	6872	2	0.057576	0.037444	0.094574	1	1894	2	0.057576
TCF23	4	0.25535	0.38904	1	7124	2	-0.022968	0.03747	0.094636	1	1895	2	-0.022968
IQCG	4	0.98661	0.98661	1	18591	0	0.28005	0.037482	0.094656	1	1896	3	0.28005
IFNA13	4	0.35144	0.49227	1	9018	1	0.22176	0.037497	0.094688	1	1897	3	0.22176
ZNF202	4	0.97233	0.97229	1	18235	0	0.26857	0.037512	0.094716	1	1898	3	0.26857
LMX1B	4	0.97614	0.97611	1	18329	0	0.13763	0.03752	0.094731	1	1899	2	0.13763
SPRYD4	4	0.57798	0.63517	1	11552	1	0.20209	0.037531	0.094759	1	1900	2	0.20209
C4orf48	4	0.97377	0.9737	1	18267	0	0.30211	0.037596	0.094887	1	1901	3	0.30211
PDE6G	4	0.61192	0.65525	1	11950	1	0.22517	0.03762	0.09493	1	1902	2	0.22517
SFRP1	4	0.7563	0.75906	1	13934	1	0.29258	0.037624	0.09494	1	1903	3	0.29258
PAFAH2	4	0.97878	0.97881	1	18391	0	0.17892	0.037633	0.094963	1	1904	3	0.17892
MC5R	4	0.50527	0.59624	1	10868	1	0.036317	0.037721	0.095145	1	1905	2	0.036317
SPATA19	4	0.15468	0.28045	1	5230	1	0.1491	0.037804	0.095323	1	1906	2	0.1491
SH3GL1	4	0.0099797	0.033514	0.729729	876	3	-0.33981	0.037821	0.09536	1	1907	1	-0.33981
TMEM184C	4	0.88779	0.88744	1	16444	0	0.16485	0.037858	0.09544	1	1908	2	0.16485
C16orf71	4	0.50934	0.5983	1	10918	1	0.087396	0.037871	0.095468	1	1909	2	0.087396
LRFN3	4	0.75665	0.75937	1	13939	1	0.27609	0.037946	0.095626	1	1910	2	0.27609
UTP18	4	0.5704	0.63087	1	11472	1	0.15747	0.037972	0.095681	1	1911	2	0.15747
TSHZ1	4	0.51669	0.60203	1	10979	1	0.20355	0.038012	0.09576	1	1912	2	0.20355
TMEM171	4	0.73687	0.74267	1	13613	1	0.23576	0.038045	0.095844	1	1913	2	0.23576
OR4P4	4	0.4542	0.5715	1	10419	1	0.15975	0.038099	0.095944	1	1914	3	0.15975
RNASEH2C	4	0.76416	0.76595	1	14070	1	0.015871	0.038122	0.095998	1	1915	2	0.015871
KRTAP4-9	4	0.15423	0.27995	1	5220	2	0.16127	0.038204	0.096159	1	1916	2	0.16127
HOPX	4	0.70156	0.71512	1	13080	1	0.26388	0.038204	0.096159	1	1917	2	0.26388
GABPA	4	0.63984	0.67266	1	12261	1	0.22268	0.038223	0.096196	1	1918	2	0.22268
UBLCP1	4	0.17261	0.2999	1	5586	2	0.058609	0.03827	0.096286	1	1919	2	0.058609
LIPC	4	0.83055	0.82992	1	15300	0	0.21054	0.038294	0.096343	1	1920	3	0.21054
ANK1	4	0.97234	0.97229	1	18236	0	0.18526	0.038323	0.0964	1	1921	2	0.18526
TREM2	4	0.77394	0.77468	1	14232	1	0.086995	0.038341	0.096434	1	1922	2	0.086995
DYM	4	0.92392	0.92377	1	17158	0	0.20037	0.038365	0.096488	1	1923	3	0.20037
USP6NL	4	0.98616	0.98615	1	18579	0	0.19201	0.038365	0.096488	1	1924	3	0.19201
SPRYD7	4	0.086871	0.19026	0.993387	3655	2	0.02445	0.038423	0.096619	1	1925	2	0.02445
OR2H2	4	0.023535	0.065087	0.863083	1437	2	-0.12944	0.038474	0.096718	1	1926	1	-0.12944
RFX5	4	0.098388	0.21157	1	4028	1	0.18552	0.038481	0.096727	1	1927	3	0.18552
GPR156	4	0.099535	0.21368	1	4073	1	0.20306	0.038495	0.096766	1	1928	2	0.20306
PAX7	4	0.90101	0.90064	1	16706	0	0.29928	0.038506	0.096782	1	1929	3	0.29928
OPN1LW	4	0.93653	0.93644	1	17422	0	0.25915	0.038517	0.096805	1	1930	3	0.25915
PSG3	4	0.086278	0.1892	0.993387	3632	1	-0.019877	0.038524	0.096818	1	1931	1	-0.019877
TMEM39A	4	0.93978	0.93974	1	17499	0	0.30601	0.038601	0.096964	1	1932	3	0.30601
LDLRAP1	4	0.97756	0.97759	1	18359	0	0.13504	0.038624	0.097014	1	1933	3	0.13504
AP1S3	4	0.98441	0.98442	1	18531	0	0.2294	0.038629	0.097018	1	1934	3	0.2294
MYO19	4	0.82495	0.8244	1	15191	0	0.27683	0.038675	0.097121	1	1935	3	0.27683
CDC34	4	0.22277	0.35412	1	6524	1	0.24793	0.038683	0.097139	1	1936	2	0.24793
MYH11	4	0.83692	0.83625	1	15436	0	0.1956	0.038727	0.097219	1	1937	2	0.1956
NDUFA7	4	0.69291	0.70883	1	12945	1	0.14448	0.038749	0.097267	1	1938	2	0.14448
MLLT4	4	0.93713	0.93707	1	17434	0	0.38391	0.038758	0.097285	1	1939	3	0.38391
AGFG1	4	0.41875	0.55526	1	10147	1	0.23153	0.038775	0.097317	1	1940	3	0.23153
SLC6A1	4	0.28907	0.42516	1	7772	1	0.085337	0.038825	0.097411	1	1941	1	0.085337
PLEKHA8	4	0.81273	0.81235	1	14948	0	0.26111	0.038876	0.097506	1	1942	3	0.26111
TNF	4	0.86255	0.86212	1	15938	0	0.2264	0.038906	0.097575	1	1943	3	0.2264
GJB3	4	0.96576	0.96571	1	18076	0	0.31104	0.038947	0.097666	1	1944	3	0.31104
FHDC1	4	0.64371	0.67518	1	12311	1	0.32723	0.039004	0.097779	1	1945	2	0.32723
COL23A1	4	0.83951	0.83881	1	15494	0	0.11979	0.03907	0.097917	1	1946	2	0.11979
COLCA2	4	0.75551	0.75839	1	13920	1	0.17824	0.039123	0.098013	1	1947	3	0.17824
NFASC	4	0.15029	0.27572	1	5146	2	-0.088553	0.039126	0.098017	1	1948	1	-0.088553
GAR1	4	0.50715	0.59725	1	10888	1	0.19646	0.039136	0.098037	1	1949	3	0.19646
ZP2	4	0.9422	0.94213	1	17548	0	0.23839	0.039185	0.098137	1	1950	3	0.23839
DCK	4	0.9825	0.98251	1	18488	0	0.37014	0.039203	0.098166	1	1951	3	0.37014
ZNF431	4	0.86617	0.86573	1	15998	0	0.23814	0.039204	0.098167	1	1952	3	0.23814
UBE2QL1	4	0.34979	0.49048	1	8983	1	0.10621	0.039226	0.098208	1	1953	3	0.10621
SLC9A1	4	0.98194	0.98197	1	18475	0	0.2555	0.039276	0.098317	1	1954	3	0.2555
BYSL	4	0.52255	0.60507	1	11031	1	0.27108	0.0393	0.098365	1	1955	3	0.27108
LRP1B	4	0.85176	0.85117	1	15715	0	0.19165	0.039359	0.09848	1	1956	2	0.19165
SULT1A2	4	0.9379	0.93785	1	17449	0	0.17031	0.039372	0.0985	1	1957	3	0.17031
TMED3	4	0.82574	0.82516	1	15206	0	0.18655	0.039376	0.098511	1	1958	2	0.18655
SHQ1	4	0.32866	0.46767	1	8568	1	0.2385	0.039403	0.098565	1	1959	3	0.2385
CST5	4	0.12365	0.24673	1	4665	1	0.19276	0.039427	0.098614	1	1960	3	0.19276
CCR6	4	0.088305	0.19298	0.994638	3701	1	0.10441	0.039437	0.098634	1	1961	2	0.10441
RAB6A	4	0.96705	0.96698	1	18099	0	0.2538	0.03944	0.098641	1	1962	3	0.2538
ARRDC2	4	0.9523	0.95218	1	17770	0	0.18126	0.039447	0.098654	1	1963	3	0.18126
SLC6A4	4	0.94724	0.94722	1	17670	0	0.19855	0.039472	0.098712	1	1964	3	0.19855
ZNF263	4	0.98702	0.98704	1	18607	0	0.2666	0.039504	0.098778	1	1965	3	0.2666
MED31	4	0.039477	0.098221	0.937807	2002	1	0.12778	0.039527	0.098822	1	1966	2	0.12778
OR2AK2	4	0.49333	0.59034	1	10760	1	0.32846	0.03954	0.098846	1	1967	3	0.32846
GOLGA8K	4	0.89788	0.8976	1	16632	0	0.16905	0.039577	0.098924	1	1968	2	0.16905
PTPN13	4	0.72394	0.73232	1	13421	1	0.25492	0.039684	0.099147	1	1969	3	0.25492
SCAND1	4	0.083295	0.1837	0.990954	3532	2	0.10354	0.039704	0.099186	1	1970	2	0.10354
LYZL4	4	0.79449	0.79413	1	14582	1	-0.045677	0.039727	0.099244	1	1971	1	-0.045677
MICAL3	4	0.27224	0.40709	1	7466	2	-0.07619	0.039777	0.099345	1	1972	1	-0.07619
ITPKC	4	0.91356	0.91334	1	16951	0	0.15761	0.039827	0.099437	1	1973	2	0.15761
CCNB1IP1	4	0.098881	0.21244	1	4044	3	-0.11666	0.039828	0.099437	1	1974	1	-0.11666
CRIPAK	4	0.38527	0.52871	1	9670	1	0.22544	0.039841	0.099465	1	1975	3	0.22544
RBSN	4	0.40262	0.54749	1	10014	1	0.31429	0.0399	0.099595	1	1976	3	0.31429
EXOSC1	4	0.75368	0.75683	1	13889	1	0.1924	0.03996	0.099718	1	1977	3	0.1924
TIGD5	4	0.97468	0.97462	1	18290	0	0.29555	0.039966	0.099731	1	1978	3	0.29555
ATG7	4	0.37046	0.51273	1	9382	2	0.19046	0.039978	0.099757	1	1979	2	0.19046
MYH8	4	0.20402	0.33379	1	6158	2	-0.055071	0.040028	0.099853	1	1980	1	-0.055071
TYR	4	0.87238	0.87198	1	16131	0	0.15851	0.040074	0.099952	1	1981	2	0.15851
TTC22	4	0.97218	0.97215	1	18232	0	0.23008	0.040092	0.099991	1	1982	3	0.23008
HIST1H4D	4	0.92377	0.92364	1	17155	0	0.021921	0.040128	0.10006	1	1983	1	0.021921
GDPGP1	4	0.78677	0.78667	1	14459	1	0.24736	0.040164	0.10012	1	1984	3	0.24736
ENSA	4	0.072449	0.16317	0.972475	3204	3	-0.28373	0.040178	0.10015	1	1985	1	-0.28373
GAK	4	0.70146	0.71503	1	13079	1	0.1911	0.040202	0.1002	1	1986	3	0.1911
KLHL42	4	0.15541	0.28124	1	5245	1	0.28573	0.040218	0.10023	1	1987	3	0.28573
TMEM209	4	0.3748	0.51744	1	9469	1	0.25928	0.04025	0.1003	1	1988	3	0.25928
FST	4	0.55031	0.61972	1	11293	1	0.29044	0.040279	0.10036	1	1989	3	0.29044
PTGR1	4	0.95734	0.9573	1	17886	0	0.36571	0.040291	0.10039	1	1990	3	0.36571
TIMP4	4	0.88731	0.88698	1	16434	0	0.2308	0.040355	0.10052	1	1991	3	0.2308
CRMP1	4	0.64597	0.67662	1	12339	1	0.18443	0.040377	0.10056	1	1992	2	0.18443
OTOR	4	0.11647	0.23889	1	4538	1	-0.040519	0.040379	0.10056	1	1993	1	-0.040519
ATP2A3	4	0.95306	0.95294	1	17785	0	0.27414	0.040388	0.10059	1	1994	2	0.27414
CIRH1A	4	0.86392	0.86349	1	15955	0	0.25777	0.040395	0.10061	1	1995	3	0.25777
C15orf56	4	0.19376	0.3228	1	5955	1	0.14876	0.040429	0.10066	1	1996	2	0.14876
SLC27A5	4	0.98709	0.98711	1	18609	0	0.19974	0.040439	0.10069	1	1997	3	0.19974
CD3G	4	0.55193	0.62061	1	11307	1	0.36323	0.040523	0.10086	1	1998	3	0.36323
SOX8	4	0.024768	0.067715	0.869376	1488	2	-0.29592	0.040529	0.10088	1	1999	1	-0.29592
ZKSCAN7	4	0.9476	0.94756	1	17675	0	0.17412	0.040541	0.1009	1	2000	3	0.17412
CCDC172	4	0.70912	0.72078	1	13182	1	0.20976	0.040601	0.10103	1	2001	3	0.20976
OIP5	4	0.5596	0.62481	1	11374	1	0.2757	0.040604	0.10103	1	2002	2	0.2757
SIRT5	3	0.25575	0.38177	1	7133	1	0.23818	0.040615	0.097413	1	2003	2	0.23818
GDPD3	4	0.10054	0.21548	1	4103	2	0.0046856	0.040631	0.10109	1	2004	2	0.0046856
MYL5	4	0.92816	0.92795	1	17243	0	0.19339	0.040649	0.10112	1	2005	3	0.19339
FAM163B	4	0.086906	0.19031	0.993387	3656	1	0.066747	0.04078	0.10136	1	2006	2	0.066747
SLA2	4	0.18586	0.31429	1	5818	1	0.15398	0.040801	0.1014	1	2007	3	0.15398
CARD11	4	0.39177	0.53569	1	9813	1	0.16752	0.040808	0.10141	1	2008	3	0.16752
EBF2	4	0.67463	0.69589	1	12694	1	0.24382	0.040839	0.10147	1	2009	3	0.24382
C1QTNF9B	4	0.94175	0.94167	1	17542	0	0.21913	0.040851	0.1015	1	2010	2	0.21913
WNK2	4	0.90089	0.90052	1	16701	0	0.12235	0.040852	0.1015	1	2011	3	0.12235
ERP29	4	0.95313	0.95301	1	17786	0	0.26963	0.04088	0.10156	1	2012	3	0.26963
SH3TC2	4	0.12613	0.24939	1	4711	2	0.042427	0.040896	0.1016	1	2013	2	0.042427
PTPRB	4	0.18425	0.31254	1	5791	2	0.051839	0.040907	0.10162	1	2014	2	0.051839
TMEM33	4	0.083507	0.18408	0.990954	3543	2	-0.13745	0.04093	0.10168	1	2015	1	-0.13745
PPIC	4	0.24184	0.37452	1	6883	1	0.0411	0.04098	0.10177	1	2016	1	0.0411
PRDM4	4	0.53723	0.61269	1	11159	1	0.19257	0.041024	0.10186	1	2017	3	0.19257
ZSCAN32	4	0.96452	0.96448	1	18045	0	0.18658	0.04103	0.10187	1	2018	2	0.18658
MPHOSPH6	4	0.71054	0.72185	1	13203	1	0.15147	0.04108	0.10197	1	2019	3	0.15147
KHDRBS1	4	0.59738	0.64653	1	11772	1	0.24021	0.0411	0.10201	1	2020	2	0.24021
CD48	4	0.13885	0.26337	1	4935	2	0.027257	0.041134	0.10208	1	2021	2	0.027257
OSCAR	4	0.94444	0.94434	1	17600	0	0.22134	0.041155	0.10212	1	2022	3	0.22134
ABHD13	4	0.98326	0.98328	1	18508	0	0.15523	0.041178	0.10216	1	2023	3	0.15523
SDHA	4	0.94394	0.94384	1	17585	0	0.14647	0.04118	0.10217	1	2024	3	0.14647
COMMD10	4	0.061682	0.14232	0.961618	2826	3	-0.20042	0.04123	0.10227	1	2025	1	-0.20042
ASB7	4	0.78575	0.78567	1	14443	1	0.25441	0.041255	0.10232	1	2026	3	0.25441
FAM167A	4	0.93411	0.93395	1	17376	0	0.16015	0.041293	0.10239	1	2027	3	0.16015
RAD50	4	0.65527	0.68265	1	12463	1	0.17352	0.04131	0.10243	1	2028	2	0.17352
DPYS	4	0.89698	0.89668	1	16609	0	0.26145	0.04133	0.10247	1	2029	3	0.26145
RPL37A	4	0.98074	0.98077	1	18437	0	0.27992	0.041377	0.10257	1	2030	3	0.27992
MARK2	4	0.96789	0.96783	1	18126	0	0.24068	0.041384	0.10258	1	2031	3	0.24068
DNAJC8	4	0.3528	0.49372	1	9041	1	0.2608	0.041431	0.10267	1	2032	3	0.2608
HTRA4	4	0.96692	0.96686	1	18095	0	0.19254	0.041481	0.10278	1	2033	3	0.19254
KCND2	4	0.78425	0.78426	1	14416	1	0.24064	0.041502	0.10283	1	2034	3	0.24064
FAM86C1	4	0.7511	0.7546	1	13838	1	0.067281	0.041581	0.10297	1	2035	2	0.067281
NUDT12	4	0.44943	0.56933	1	10376	1	0.21161	0.041589	0.10299	1	2036	2	0.21161
DUSP5	4	0.1229	0.24591	1	4650	1	0.20841	0.041602	0.10302	1	2037	3	0.20841
BAIAP2L1	4	0.018156	0.053477	0.822635	1242	3	-0.29117	0.041631	0.10308	1	2038	1	-0.29117
CACNB3	4	0.45453	0.57166	1	10424	1	0.20727	0.041685	0.10319	1	2039	3	0.20727
POU5F2	4	0.862	0.86159	1	15922	0	0.19267	0.041685	0.10319	1	2040	3	0.19267
TRPM8	4	0.65364	0.68157	1	12445	1	0.19058	0.041776	0.10338	1	2041	3	0.19058
COL17A1	4	0.83911	0.83841	1	15484	0	-0.026572	0.041781	0.10339	1	2042	1	-0.026572
HEMK1	4	0.67	0.69268	1	12629	1	0.17777	0.041862	0.10355	1	2043	3	0.17777
GRK4	4	0.84712	0.84648	1	15644	0	-0.046846	0.041881	0.10359	1	2044	1	-0.046846
MESDC2	4	0.8461	0.84547	1	15629	0	0.14549	0.041886	0.1036	1	2045	3	0.14549
PAAF1	4	0.11713	0.23962	1	4557	2	-0.046006	0.041931	0.10369	1	2046	2	-0.046006
PXYLP1	4	0.68704	0.70462	1	12856	1	0.20004	0.041954	0.10373	1	2047	2	0.20004
ATM	4	0.82921	0.82856	1	15271	0	0.19959	0.041963	0.10375	1	2048	3	0.19959
OR4F3	4	0.056757	0.13275	0.960061	2640	1	0.13316	0.041981	0.10379	1	2049	3	0.13316
HOXD13	4	0.69853	0.71289	1	13028	1	0.18279	0.042022	0.10387	1	2050	2	0.18279
CATSPER1	4	0.18812	0.31668	1	5851	2	-0.15976	0.042031	0.10388	1	2051	1	-0.15976
C8orf58	4	0.95654	0.95646	1	17870	0	0.16044	0.042041	0.1039	1	2052	3	0.16044
IL17RB	4	0.93558	0.93546	1	17401	0	0.25258	0.042045	0.10391	1	2053	2	0.25258
GYS1	4	0.50797	0.59765	1	10901	1	0.23373	0.042073	0.10397	1	2054	3	0.23373
SULF2	4	0.54804	0.61848	1	11270	1	0.067784	0.042081	0.10398	1	2055	2	0.067784
SEMG1	4	0.086932	0.19037	0.993387	3657	2	0.0074213	0.042126	0.10405	1	2056	2	0.0074213
EIF2AK4	4	0.97393	0.97386	1	18270	0	0.18047	0.042148	0.1041	1	2057	3	0.18047
ANGPT2	4	0.20304	0.33279	1	6134	2	0.09192	0.04216	0.10413	1	2058	2	0.09192
NRSN1	4	0.809	0.80858	1	14879	0	0.22295	0.042183	0.10418	1	2059	3	0.22295
FAM114A1	4	0.98068	0.98072	1	18435	0	0.15502	0.04221	0.10423	1	2060	3	0.15502
GYLTL1B	4	0.70914	0.7208	1	13183	1	0.18332	0.042242	0.10429	1	2061	3	0.18332
TNFRSF25	4	0.21448	0.34528	1	6369	1	0.12323	0.042281	0.10437	1	2062	2	0.12323
RPP38	4	0.3347	0.47416	1	8675	1	0.15327	0.042309	0.10443	1	2063	2	0.15327
ZC3H7A	4	0.98118	0.9812	1	18453	0	0.22512	0.04233	0.10448	1	2064	3	0.22512
POTEB3	4	0.77686	0.77733	1	14282	1	0.0072244	0.042331	0.10448	1	2065	1	0.0072244
ISL1	4	0.77273	0.77361	1	14213	1	0.25411	0.042366	0.10455	1	2066	3	0.25411
RHOD	4	0.76056	0.76276	1	14003	1	0.28826	0.042438	0.10469	1	2067	3	0.28826
PA2G4	4	0.2389	0.37142	1	6843	2	0.1032	0.042447	0.10471	1	2068	2	0.1032
OXCT2	4	0.80101	0.8006	1	14717	0	0.21135	0.042467	0.10475	1	2069	3	0.21135
RNF123	4	0.95926	0.95918	1	17937	0	0.22093	0.042503	0.10482	1	2070	3	0.22093
PRSS21	4	0.65473	0.68231	1	12457	1	0.18006	0.042529	0.10488	1	2071	3	0.18006
MID1IP1	4	0.26697	0.40146	1	7363	1	0.13104	0.04255	0.10492	1	2072	2	0.13104
IGDCC3	4	0.69131	0.70769	1	12915	1	0.1321	0.042561	0.10495	1	2073	3	0.1321
AFAP1L1	4	0.20726	0.33738	1	6223	1	0.25151	0.042562	0.10495	1	2074	3	0.25151
INO80E	4	0.97669	0.97669	1	18340	0	0.19078	0.042568	0.10496	1	2075	3	0.19078
CTDSPL	4	0.38221	0.52545	1	9609	1	0.2087	0.042582	0.10499	1	2076	3	0.2087
FKBP14	4	0.26963	0.40424	1	7415	1	0.20459	0.04262	0.10508	1	2077	3	0.20459
MS4A15	4	0.37061	0.51288	1	9385	1	-0.08053	0.042632	0.1051	1	2078	1	-0.08053
FER1L6	4	0.8959	0.89558	1	16589	0	0.14464	0.042677	0.10519	1	2079	3	0.14464
NANOG	4	0.81178	0.81136	1	14930	0	0.13517	0.042682	0.10521	1	2080	2	0.13517
SBSPON	4	0.46369	0.57597	1	10506	1	0.29702	0.042688	0.10523	1	2081	3	0.29702
C3orf35	4	0.97346	0.97338	1	18261	0	0.21925	0.042689	0.10523	1	2082	3	0.21925
FAM73B	4	0.89205	0.89173	1	16522	0	0.11624	0.042705	0.10527	1	2083	3	0.11624
KIRREL3	4	0.76524	0.76689	1	14086	1	0.065289	0.042732	0.10532	1	2084	2	0.065289
PYCRL	4	0.94656	0.94651	1	17649	0	0.1419	0.042746	0.10535	1	2085	2	0.1419
BNIP2	4	0.91916	0.91896	1	17056	0	0.095311	0.042882	0.10563	1	2086	2	0.095311
RPS12	4	0.79971	0.79933	1	14696	1	0.14846	0.042932	0.10573	1	2087	2	0.14846
BCAS1	4	0.63776	0.67131	1	12243	1	0.15532	0.042982	0.10584	1	2088	3	0.15532
CD244	4	0.8051	0.80472	1	14792	0	0.23163	0.042989	0.10585	1	2089	2	0.23163
CDKN1A	4	0.58078	0.63679	1	11580	1	0.16838	0.043032	0.10594	1	2090	2	0.16838
PRR18	4	0.98439	0.98439	1	18530	0	0.18313	0.043081	0.10602	1	2091	2	0.18313
PXMP2	4	0.62194	0.6615	1	12068	1	0.13858	0.043182	0.10621	1	2092	2	0.13858
MAGEA11	4	0.19151	0.3204	1	5917	2	0.10927	0.043191	0.10623	1	2093	2	0.10927
MGAT4B	4	0.44916	0.56921	1	10373	1	0.30026	0.043191	0.10623	1	2094	3	0.30026
GYS2	4	0.94945	0.9494	1	17722	0	0.18789	0.043278	0.10642	1	2095	2	0.18789
ATRN	4	0.76175	0.76384	1	14023	1	0.23661	0.043284	0.10643	1	2096	3	0.23661
OXR1	4	0.91844	0.91822	1	17042	0	0.20604	0.04329	0.10644	1	2097	3	0.20604
GLCE	4	0.74644	0.75061	1	13766	1	0.21925	0.043336	0.10653	1	2098	2	0.21925
PARP9	4	0.80735	0.80696	1	14843	0	0.088632	0.043382	0.10662	1	2099	2	0.088632
RAG1	4	0.9372	0.93713	1	17436	0	0.16783	0.043462	0.10678	1	2100	3	0.16783
CETN3	4	0.94248	0.94239	1	17556	0	0.20483	0.043469	0.1068	1	2101	3	0.20483
PIEZO2	4	0.52741	0.60757	1	11081	1	0.12379	0.043475	0.10682	1	2102	2	0.12379
ARHGAP31	4	0.24205	0.37473	1	6887	2	0.0077193	0.043482	0.10684	1	2103	2	0.0077193
FAM157A	4	0.46643	0.57731	1	10535	1	0.20485	0.043495	0.10687	1	2104	3	0.20485
ARHGAP17	4	0.9552	0.95509	1	17835	0	0.2229	0.04351	0.1069	1	2105	3	0.2229
HIST1H2BG	4	0.91333	0.91311	1	16946	0	0.21049	0.043522	0.10692	1	2106	3	0.21049
GRK5	4	0.88276	0.88233	1	16344	0	0.1477	0.043555	0.10698	1	2107	3	0.1477
POMK	4	0.96909	0.96902	1	18161	0	0.19573	0.043615	0.10711	1	2108	2	0.19573
CLCN1	4	0.67994	0.69961	1	12757	1	0.048926	0.043631	0.10715	1	2109	2	0.048926
CTDSPL2	4	0.42345	0.55738	1	10188	1	0.30472	0.04369	0.10727	1	2110	3	0.30472
PTPRU	4	0.95395	0.95383	1	17802	0	0.10062	0.043831	0.10755	1	2111	2	0.10062
STRN3	4	0.57621	0.63418	1	11525	1	0.22777	0.04386	0.10761	1	2112	3	0.22777
SLC30A9	4	0.24243	0.37514	1	6897	2	-0.0065019	0.043931	0.10775	1	2113	2	-0.0065019
FAM216B	4	0.92975	0.92954	1	17280	0	0.15671	0.043966	0.10782	1	2114	3	0.15671
RNF17	4	0.85066	0.85007	1	15694	0	0.22991	0.044034	0.10794	1	2115	2	0.22991
SLC39A10	4	0.97444	0.97438	1	18281	0	0.30493	0.044046	0.10797	1	2116	3	0.30493
KRT35	4	0.73163	0.73847	1	13540	1	0.22385	0.044081	0.10804	1	2117	3	0.22385
WDR13	4	0.068425	0.1554	0.969035	3064	2	-0.027792	0.044081	0.10805	1	2118	2	-0.027792
NICN1	4	0.97455	0.97449	1	18287	0	0.19444	0.044122	0.10812	1	2119	3	0.19444
STX1B	4	0.18097	0.30896	1	5728	2	0.11197	0.044131	0.10815	1	2120	2	0.11197
KIAA0430	4	0.51137	0.59928	1	10932	1	0.1457	0.044181	0.10824	1	2121	3	0.1457
DEK	4	0.84169	0.84096	1	15541	0	0.33297	0.044209	0.10831	1	2122	3	0.33297
TRMT1L	4	0.95157	0.95147	1	17760	0	0.2132	0.044213	0.10832	1	2123	3	0.2132
CYP2W1	4	0.98633	0.98633	1	18586	0	0.2205	0.044294	0.10847	1	2124	3	0.2205
ZNF35	4	0.93766	0.93762	1	17444	0	0.22609	0.0443	0.10848	1	2125	3	0.22609
OR51L1	4	0.68221	0.7012	1	12789	1	0.24589	0.044373	0.10863	1	2126	2	0.24589
HYAL2	4	0.81248	0.81209	1	14942	0	-0.0099215	0.044381	0.10864	1	2127	1	-0.0099215
KBTBD12	4	0.65757	0.68425	1	12482	1	0.035963	0.044431	0.10873	1	2128	2	0.035963
AGRP	4	0.96943	0.96937	1	18169	0	0.23078	0.044481	0.10882	1	2129	3	0.23078
FUT10	4	0.21209	0.34267	1	6322	1	0.24715	0.044508	0.10889	1	2130	3	0.24715
WDR19	4	0.97495	0.97491	1	18297	0	0.11287	0.044602	0.10906	1	2131	3	0.11287
EFCAB14	4	0.95997	0.95988	1	17954	0	0.21398	0.044619	0.1091	1	2132	3	0.21398
PIF1	4	0.92806	0.92784	1	17240	0	0.16428	0.044631	0.10912	1	2133	2	0.16428
NQO2	4	0.07434	0.16676	0.978634	3252	1	0.17024	0.04469	0.10924	1	2134	2	0.17024
OR51T1	4	0.0070866	0.024312	0.678239	685	1	0.032323	0.04473	0.10932	1	2135	2	0.032323
CLEC2A	4	0.088906	0.19407	0.994638	3725	2	0.03108	0.044784	0.10943	1	2136	2	0.03108
FAM103A1	4	0.89674	0.89642	1	16604	0	0.16352	0.044819	0.10949	1	2137	2	0.16352
ACOT1	4	0.97528	0.97522	1	18302	0	0.22147	0.04483	0.10952	1	2138	3	0.22147
ATP8A1	4	0.93535	0.93523	1	17397	0	0.21799	0.044902	0.10966	1	2139	3	0.21799
NEK6	4	0.94027	0.94021	1	17509	0	0.21907	0.04493	0.10972	1	2140	3	0.21907
WDFY4	4	0.70655	0.71886	1	13148	1	0.24629	0.044959	0.10978	1	2141	3	0.24629
CCSER1	4	0.729	0.73634	1	13500	1	0.18869	0.04498	0.10981	1	2142	3	0.18869
OPN1MW	4	0.75355	0.75673	1	13888	1	0.1292	0.045019	0.10989	1	2143	2	0.1292
ATXN2L	4	0.68059	0.70006	1	12768	1	0.072532	0.04508	0.11	1	2144	2	0.072532
COX7A2L	4	0.87292	0.87252	1	16145	0	0.2185	0.045091	0.11002	1	2145	3	0.2185
E2F2	4	0.53023	0.60903	1	11105	1	0.20973	0.045102	0.11004	1	2146	2	0.20973
RPS2	4	0.98244	0.98246	1	18486	0	0.27655	0.045169	0.11016	1	2147	3	0.27655
CALD1	4	0.93298	0.93277	1	17350	0	0.11884	0.04523	0.11028	1	2148	2	0.11884
COX6B1	4	0.71536	0.72552	1	13280	1	0.28313	0.045338	0.11049	1	2149	3	0.28313
VMO1	4	0.55207	0.62068	1	11309	1	0.11067	0.045379	0.11057	1	2150	3	0.11067
RPE	4	0.86717	0.86671	1	16015	0	0.20097	0.045479	0.11079	1	2151	3	0.20097
EXD1	4	0.84309	0.84241	1	15570	0	0.21049	0.045516	0.11086	1	2152	2	0.21049
GOLGB1	4	0.65409	0.68187	1	12451	1	0.34886	0.045551	0.11092	1	2153	3	0.34886
KBTBD7	4	0.10644	0.22614	1	4303	2	0.12958	0.045563	0.11095	1	2154	2	0.12958
C9orf16	4	0.060239	0.13954	0.961394	2770	3	-0.17428	0.045579	0.11097	1	2155	1	-0.17428
SLC5A2	4	0.55043	0.6198	1	11295	1	0.18499	0.045603	0.11102	1	2156	3	0.18499
UNC119	4	0.92881	0.92861	1	17259	0	0.24414	0.045622	0.11105	1	2157	3	0.24414
TBC1D3L	4	0.032331	0.083478	0.902992	1765	2	-0.30806	0.045629	0.11108	1	2158	1	-0.30806
LZTFL1	4	0.9803	0.98034	1	18424	0	0.22099	0.045651	0.11112	1	2159	3	0.22099
DMAP1	4	0.31415	0.45202	1	8268	2	-0.063609	0.045679	0.11117	1	2160	1	-0.063609
PRTG	4	0.37801	0.5209	1	9524	2	0.072284	0.045682	0.11117	1	2161	2	0.072284
CDC37L1	4	0.90231	0.90193	1	16729	0	0.34304	0.045695	0.1112	1	2162	3	0.34304
ANKAR	4	0.74353	0.74816	1	13714	1	0.22637	0.045729	0.11126	1	2163	3	0.22637
NUBP2	4	0.86289	0.86245	1	15943	0	0.18338	0.04576	0.11133	1	2164	3	0.18338
ZC3H4	4	0.34043	0.48043	1	8781	1	0.083749	0.045779	0.11137	1	2165	2	0.083749
SIAH1	4	0.23591	0.36823	1	6797	1	0.036411	0.045828	0.11148	1	2166	1	0.036411
THEG5	4	0.96122	0.96113	1	17979	0	0.21836	0.045845	0.11151	1	2167	3	0.21836
ARHGEF1	4	0.91693	0.91672	1	17013	0	0.011643	0.045878	0.11158	1	2168	1	0.011643
LMO4	4	0.05448	0.12831	0.956206	2563	2	0.08394	0.045883	0.11159	1	2169	2	0.08394
MFHAS1	4	0.40367	0.54857	1	10034	1	0.24464	0.045973	0.11178	1	2170	3	0.24464
ZNF500	4	0.65434	0.68204	1	12453	1	0.084094	0.045978	0.11179	1	2171	2	0.084094
FGFRL1	4	0.2911	0.42735	1	7817	2	0.032744	0.046002	0.11183	1	2172	2	0.032744
HBEGF	4	0.71004	0.72148	1	13194	1	0.068073	0.046028	0.11188	1	2173	2	0.068073
THUMPD3	4	0.79502	0.79465	1	14592	1	0.16445	0.046047	0.11192	1	2174	3	0.16445
ANKRD52	4	0.64806	0.67798	1	12375	1	0.21224	0.046074	0.11198	1	2175	3	0.21224
MUS81	4	0.091555	0.19904	0.996609	3810	1	0.13943	0.046205	0.11221	1	2176	2	0.13943
GNL2	4	0.86725	0.8668	1	16018	0	0.26875	0.046217	0.11223	1	2177	2	0.26875
CYP2A7	4	0.49751	0.5924	1	10797	1	0.16119	0.046228	0.11226	1	2178	3	0.16119
ZNF665	4	0.97218	0.97214	1	18231	0	0.19014	0.04624	0.11229	1	2179	2	0.19014
SLX1B	4	0.96526	0.9652	1	18063	0	0.31266	0.04626	0.11232	1	2180	3	0.31266
PATL1	4	0.33092	0.4701	1	8603	1	0.18398	0.046264	0.11232	1	2181	2	0.18398
ZNF789	4	0.14538	0.27043	1	5053	2	-0.1552	0.046312	0.11243	1	2182	2	-0.1552
ABCB10	4	0.92057	0.92037	1	17083	0	0.18014	0.046363	0.11252	1	2183	3	0.18014
TRIM71	4	0.95371	0.95361	1	17798	0	0.22982	0.04637	0.11254	1	2184	3	0.22982
MMP23B	4	0.91588	0.91566	1	16995	0	0.18653	0.046372	0.11254	1	2185	2	0.18653
PTPRD	4	0.7499	0.75358	1	13818	1	0.23704	0.046377	0.11255	1	2186	3	0.23704
TAGLN	4	0.093069	0.20185	0.996745	3865	2	-0.16321	0.046377	0.11255	1	2187	1	-0.16321
NGB	4	0.9758	0.97577	1	18314	0	0.19603	0.046418	0.11262	1	2188	3	0.19603
DHPS	4	0.79939	0.79901	1	14692	1	0.2649	0.046425	0.11264	1	2189	3	0.2649
FAM132A	4	0.53701	0.61258	1	11157	1	0.15869	0.046477	0.11274	1	2190	2	0.15869
CYP7B1	4	0.45966	0.57411	1	10470	1	0.21564	0.046587	0.11295	1	2191	3	0.21564
LOC101060321	4	0.21233	0.34292	1	6327	2	-0.024902	0.046626	0.11303	1	2192	1	-0.024902
USH1C	4	0.67399	0.69544	1	12684	1	-0.02946	0.046726	0.11323	1	2193	1	-0.02946
CCNG1	4	0.35893	0.50032	1	9174	2	0.15196	0.046784	0.11336	1	2194	2	0.15196
HIRIP3	4	0.43623	0.56323	1	10277	1	0.18305	0.04682	0.11341	1	2195	2	0.18305
TSPY1	4	0.79269	0.79236	1	14547	1	0.1499	0.046826	0.11342	1	2196	2	0.1499
MAP3K19	4	0.85944	0.85895	1	15869	0	0.01298	0.046876	0.11354	1	2197	1	0.01298
CCDC106	4	0.88972	0.88938	1	16476	0	0.22216	0.04691	0.11359	1	2198	3	0.22216
RAP2A	4	0.77397	0.77471	1	14234	1	0.18341	0.046922	0.11362	1	2199	3	0.18341
NOSTRIN	4	0.099281	0.21321	1	4061	2	0.014802	0.046922	0.11362	1	2200	2	0.014802
NKX2-2	4	0.25862	0.39253	1	7194	1	0.11967	0.046958	0.1137	1	2201	2	0.11967
FAM120B	4	0.5627	0.62661	1	11406	1	-0.0048982	0.046975	0.11373	1	2202	1	-0.0048982
CKAP2	4	0.34743	0.48794	1	8920	1	0.21665	0.046984	0.11375	1	2203	3	0.21665
RARRES2	4	0.90186	0.90147	1	16721	0	0.15708	0.047006	0.11379	1	2204	3	0.15708
CDK11A	4	0.86691	0.86646	1	16009	0	0.15365	0.047024	0.11383	1	2205	2	0.15365
UTF1	4	0.61656	0.65814	1	12004	1	0.19971	0.047024	0.11383	1	2206	2	0.19971
ARL6IP1	4	0.26525	0.39963	1	7330	2	-0.16815	0.047025	0.11384	1	2207	1	-0.16815
LOC400863	4	0.66615	0.69005	1	12584	1	0.16202	0.047029	0.11385	1	2208	3	0.16202
TSPY8	4	0.82737	0.82677	1	15234	0	0.15175	0.047075	0.11394	1	2209	2	0.15175
GAS2L1	4	0.82652	0.82595	1	15221	0	0.29033	0.047165	0.11412	1	2210	3	0.29033
CFAP74	4	0.9829	0.98294	1	18499	0	0.22356	0.047165	0.11412	1	2211	3	0.22356
LOC389895	4	0.20104	0.33063	1	6100	2	-0.11603	0.047175	0.11414	1	2212	1	-0.11603
CNBD2	4	0.23404	0.36622	1	6760	2	-0.12633	0.047225	0.11423	1	2213	1	-0.12633
OR11H4	4	0.04195	0.10324	0.942625	2086	3	-0.22605	0.047274	0.11433	1	2214	1	-0.22605
GNRHR	4	0.47637	0.58207	1	10607	1	0.14842	0.047295	0.11436	1	2215	2	0.14842
ULK4	4	0.25436	0.38802	1	7102	1	0.11556	0.047324	0.11441	1	2216	2	0.11556
ST6GALNAC2	4	0.95557	0.95547	1	17842	0	0.092139	0.047374	0.11451	1	2217	2	0.092139
ANKRD34C	4	0.15324	0.2789	1	5201	2	0.015766	0.047379	0.11452	1	2218	2	0.015766
OR10G4	4	0.70393	0.71688	1	13115	1	0.28281	0.047429	0.11462	1	2219	3	0.28281
TLR5	4	0.20018	0.32969	1	6079	2	-0.082402	0.047474	0.11471	1	2220	1	-0.082402
TRPM5	4	0.73101	0.73796	1	13534	1	0.24811	0.047541	0.11484	1	2221	3	0.24811
LIPT2	4	0.46119	0.5748	1	10485	1	0.21733	0.047559	0.11488	1	2222	3	0.21733
SATB1	4	0.57794	0.63515	1	11551	1	0.2889	0.04756	0.11488	1	2223	3	0.2889
FAM149A	4	0.40278	0.54765	1	10018	2	-0.051006	0.047573	0.11491	1	2224	1	-0.051006
DCDC1	4	0.068914	0.15638	0.969537	3081	2	0.10174	0.047596	0.11497	1	2225	2	0.10174
TM2D3	4	0.64138	0.67369	1	12284	1	0.12142	0.047623	0.11502	1	2226	2	0.12142
MED15	4	0.15537	0.28118	1	5243	1	0.1427	0.047632	0.11505	1	2227	3	0.1427
MLLT10	4	0.4487	0.56899	1	10370	1	0.075988	0.047673	0.11513	1	2228	2	0.075988
RPP14	4	0.97566	0.9756	1	18311	0	0.12819	0.047723	0.11523	1	2229	3	0.12819
FBXO38	4	0.94424	0.94413	1	17596	0	0.14485	0.047737	0.11526	1	2230	3	0.14485
MGRN1	4	0.74815	0.75207	1	13787	1	0.16933	0.047744	0.11527	1	2231	3	0.16933
CLPX	4	0.9795	0.97954	1	18408	0	0.286	0.047765	0.11531	1	2232	3	0.286
GOLGA8O	4	0.29401	0.43039	1	7873	2	0.070699	0.047771	0.11532	1	2233	2	0.070699
C12orf79	4	0.97299	0.97293	1	18252	0	0.32881	0.047807	0.11539	1	2234	3	0.32881
CLIP4	4	0.86572	0.86529	1	15989	0	0.21539	0.047813	0.1154	1	2235	2	0.21539
CYB5D2	4	0.98574	0.98574	1	18572	0	0.18701	0.047823	0.11542	1	2236	3	0.18701
SUSD5	4	0.848	0.84739	1	15655	0	0.21757	0.047842	0.11545	1	2237	3	0.21757
EPHA1	4	0.8866	0.88626	1	16415	0	0.19533	0.047877	0.11551	1	2238	3	0.19533
DPM3	4	0.8385	0.8378	1	15471	0	0.11821	0.047922	0.11561	1	2239	2	0.11821
CBX5	4	0.8985	0.89818	1	16649	0	0.13589	0.047926	0.11561	1	2240	3	0.13589
CC2D1B	4	0.98566	0.98566	1	18569	0	0.27109	0.047947	0.11565	1	2241	3	0.27109
CEPT1	4	0.028859	0.076246	0.890312	1637	2	-0.1344	0.047972	0.1157	1	2242	1	-0.1344
ATP2B2	4	0.29838	0.43508	1	7953	1	0.22509	0.047996	0.11575	1	2243	3	0.22509
MRPS22	4	0.11505	0.23738	1	4512	2	-0.1047	0.048022	0.11579	1	2244	1	-0.1047
TRAP1	4	0.93484	0.93471	1	17387	0	0.23657	0.048116	0.11598	1	2245	3	0.23657
IFNA7	4	0.98272	0.98274	1	18493	0	0.15767	0.048151	0.11605	1	2246	3	0.15767
ZDHHC19	4	0.938	0.93795	1	17452	0	0.22378	0.048165	0.11607	1	2247	3	0.22378
MTM1	4	0.94202	0.94195	1	17546	0	0.25268	0.048236	0.11622	1	2248	3	0.25268
STK36	4	0.2761	0.41126	1	7536	1	0.10481	0.048271	0.11628	1	2249	1	0.10481
SDCBP	4	0.88912	0.88877	1	16464	0	0.13852	0.048321	0.11638	1	2250	2	0.13852
ERLIN2	4	0.54935	0.61918	1	11289	1	0.23066	0.048426	0.1166	1	2251	3	0.23066
PIGB	4	0.77186	0.77285	1	14195	1	0.29167	0.048465	0.11667	1	2252	3	0.29167
CRCT1	4	0.79903	0.79868	1	14683	1	0.18902	0.04848	0.1167	1	2253	2	0.18902
RNF115	4	0.93521	0.93509	1	17395	0	0.25352	0.048497	0.11673	1	2254	3	0.25352
CA8	4	0.25254	0.386	1	7075	2	0.038174	0.048594	0.1169	1	2255	2	0.038174
SLC27A2	4	0.69086	0.70738	1	12910	1	0.15012	0.048594	0.1169	1	2256	2	0.15012
RNF41	4	0.97405	0.97397	1	18274	0	0.13961	0.048617	0.11695	1	2257	3	0.13961
KRTAP19-7	4	0.57084	0.63111	1	11475	1	0.16021	0.048627	0.11697	1	2258	2	0.16021
FAN1	4	0.77996	0.7802	1	14332	1	0.25345	0.048657	0.11702	1	2259	3	0.25345
KPNA3	4	0.22393	0.35536	1	6545	1	0.26077	0.0487	0.11711	1	2260	2	0.26077
PPIAL4G	4	0.27253	0.4074	1	7474	2	0.079106	0.048712	0.11714	1	2261	2	0.079106
ZFPL1	4	0.33313	0.47248	1	8650	2	0.012428	0.048719	0.11715	1	2262	2	0.012428
SCML4	4	0.32056	0.45885	1	8397	2	0.07487	0.048736	0.11718	1	2263	2	0.07487
MFAP4	4	0.97147	0.97145	1	18213	0	0.1812	0.048744	0.11719	1	2264	3	0.1812
NFKBIB	4	0.39029	0.5341	1	9784	2	-0.10993	0.048769	0.11724	1	2265	1	-0.10993
UROS	4	0.90572	0.90541	1	16791	0	0.26323	0.048785	0.11728	1	2266	3	0.26323
ZRANB3	4	0.97044	0.97038	1	18191	0	0.18907	0.048818	0.11735	1	2267	3	0.18907
GRXCR2	4	0.93771	0.93766	1	17446	0	0.17744	0.048834	0.11738	1	2268	3	0.17744
FAM212B	4	0.88345	0.88302	1	16357	0	0.17246	0.048844	0.1174	1	2269	3	0.17246
SLX1A	4	0.43714	0.56362	1	10286	1	0.20026	0.048858	0.11743	1	2270	3	0.20026
SZT2	4	0.24937	0.3826	1	7018	1	0.099575	0.048907	0.11752	1	2271	2	0.099575
TCAIM	4	0.30655	0.44384	1	8120	1	0.032964	0.048918	0.11755	1	2272	2	0.032964
RNF19A	4	0.85579	0.85526	1	15790	0	0.36216	0.048936	0.11758	1	2273	3	0.36216
TSNARE1	4	0.15322	0.27889	1	5200	1	0.23979	0.048954	0.11762	1	2274	3	0.23979
NCF4	4	0.70028	0.71416	1	13055	1	0.14816	0.048968	0.11764	1	2275	3	0.14816
SHISA3	4	0.11437	0.2367	1	4500	1	0.26955	0.048993	0.11769	1	2276	3	0.26955
LASP1	4	0.96476	0.96472	1	18050	0	0.12506	0.049	0.11771	1	2277	3	0.12506
PNMA2	4	0.96778	0.96774	1	18120	0	0.20363	0.049005	0.11772	1	2278	3	0.20363
CLECL1	4	0.69345	0.70922	1	12952	1	0.2694	0.049021	0.11775	1	2279	3	0.2694
DDX42	4	0.56864	0.6299	1	11457	1	0.26931	0.049028	0.11777	1	2280	3	0.26931
DNASE2B	4	0.044831	0.10907	0.945017	2194	2	-0.095953	0.049117	0.11794	1	2281	2	-0.095953
KSR1	4	0.32622	0.46502	1	8506	2	0.048135	0.049151	0.11801	1	2282	2	0.048135
TJP2	4	0.34897	0.48958	1	8962	1	0.30434	0.049176	0.11806	1	2283	3	0.30434
GPR180	4	0.95708	0.95703	1	17881	0	0.28965	0.049235	0.11819	1	2284	3	0.28965
PER2	4	0.6537	0.6816	1	12446	1	0.033884	0.049266	0.11827	1	2285	1	0.033884
SLC17A4	4	0.83114	0.83053	1	15313	0	0.0084333	0.049316	0.11837	1	2286	1	0.0084333
RDH10	4	0.82587	0.82528	1	15209	0	0.17623	0.049384	0.11851	1	2287	2	0.17623
CCDC42B	4	0.42689	0.55892	1	10209	1	0.25119	0.049433	0.1186	1	2288	3	0.25119
PHF20L1	4	0.29379	0.43017	1	7869	2	-0.094529	0.049465	0.11866	1	2289	1	-0.094529
PRAMEF7	4	0.54928	0.61913	1	11288	1	0.25507	0.04947	0.11867	1	2290	2	0.25507
ATAD2	4	0.78993	0.78967	1	14514	1	0.19544	0.049507	0.11875	1	2291	2	0.19544
HMMR	4	0.16011	0.28632	1	5334	2	-0.082888	0.049515	0.11877	1	2292	2	-0.082888
VGLL3	4	0.9119	0.91172	1	16920	0	0.17028	0.049564	0.11887	1	2293	3	0.17028
ALPPL2	4	0.53006	0.60894	1	11102	1	0.075697	0.049565	0.11887	1	2294	2	0.075697
KCNH2	4	0.92997	0.92976	1	17285	0	0.14907	0.049679	0.1191	1	2295	2	0.14907
HPGDS	4	0.71935	0.72866	1	13332	1	0.27623	0.049697	0.11914	1	2296	2	0.27623
DEFA5	4	0.23475	0.36698	1	6772	2	-0.10057	0.049764	0.11927	1	2297	1	-0.10057
RNF138	4	0.94581	0.94573	1	17630	0	0.21566	0.049813	0.11938	1	2298	3	0.21566
CGNL1	4	0.75262	0.75595	1	13869	1	0.18721	0.049858	0.11947	1	2299	3	0.18721
TPRKB	4	0.43938	0.56467	1	10303	1	0.10036	0.049863	0.11948	1	2300	2	0.10036
WASF2	4	0.93227	0.93204	1	17336	0	0.2171	0.049888	0.11954	1	2301	3	0.2171
ADRBK1	4	0.75912	0.76148	1	13980	1	0.24533	0.049923	0.11961	1	2302	3	0.24533
PFKFB1	4	0.82988	0.82925	1	15288	0	0.18346	0.049949	0.11965	1	2303	3	0.18346
RBP1	4	0.68146	0.70068	1	12777	1	0.14614	0.049963	0.11968	1	2304	2	0.14614
ZDHHC7	4	0.093885	0.2033	0.998061	3887	1	0.18723	0.049966	0.11968	1	2305	3	0.18723
XPO1	4	0.83381	0.83317	1	15367	0	0.24138	0.050012	0.11977	1	2306	2	0.24138
ZNF439	4	0.50837	0.59782	1	10905	1	0.094871	0.050036	0.11981	1	2307	2	0.094871
TSSC1	4	0.83572	0.83507	1	15406	0	0.11498	0.050112	0.11996	1	2308	3	0.11498
METTL7B	4	0.97673	0.97673	1	18341	0	0.30596	0.050153	0.12005	1	2309	3	0.30596
SHOX2	4	0.20968	0.33999	1	6273	2	-0.12882	0.050161	0.12006	1	2310	1	-0.12882
PDGFB	4	0.27376	0.40875	1	7491	1	0.12433	0.050208	0.12016	1	2311	2	0.12433
CLNS1A	4	0.85431	0.85378	1	15763	0	0.21085	0.050221	0.12019	1	2312	2	0.21085
C11orf71	4	0.74958	0.7533	1	13808	1	0.1196	0.05027	0.12028	1	2313	2	0.1196
KDM5D	4	0.40675	0.54993	1	10052	1	0.12193	0.050307	0.12035	1	2314	2	0.12193
RGPD5	4	0.072436	0.16315	0.972475	3203	1	0.061453	0.050311	0.12036	1	2315	1	0.061453
FEN1	4	0.54102	0.61469	1	11187	1	0.18641	0.050344	0.12043	1	2316	2	0.18641
PDE8A	4	0.83836	0.83767	1	15463	0	0.2373	0.050384	0.12051	1	2317	3	0.2373
ETV3L	4	0.18503	0.31339	1	5804	2	-0.099039	0.05041	0.12057	1	2318	1	-0.099039
MYO16	4	0.37108	0.51337	1	9397	1	0.16309	0.050428	0.1206	1	2319	3	0.16309
LOC101929372	4	0.68214	0.70115	1	12788	1	0.20798	0.050442	0.12063	1	2320	3	0.20798
PLA2G12B	4	0.80096	0.80056	1	14715	0	0.20438	0.05046	0.12067	1	2321	2	0.20438
APPBP2	4	0.35505	0.49611	1	9087	1	0.038037	0.050509	0.12077	1	2322	1	0.038037
KRTAP9-7	4	0.58012	0.6364	1	11574	1	-0.029773	0.050559	0.12088	1	2323	1	-0.029773
TFCP2L1	4	0.80081	0.8004	1	14714	0	0.14101	0.050587	0.12093	1	2324	3	0.14101
SEMA4B	4	0.19828	0.32764	1	6047	1	0.20497	0.050594	0.12095	1	2325	3	0.20497
ING5	4	0.70244	0.71577	1	13096	1	-0.058117	0.050609	0.12097	1	2326	1	-0.058117
PSG4	4	0.88505	0.88463	1	16389	0	0.16488	0.050638	0.12104	1	2327	3	0.16488
SPATA22	4	0.97154	0.97151	1	18214	0	0.25426	0.050653	0.12107	1	2328	2	0.25426
MTMR11	4	0.88951	0.88916	1	16472	0	0.25787	0.050659	0.12108	1	2329	3	0.25787
HAND2	4	0.27581	0.41095	1	7529	1	0.20829	0.050703	0.12118	1	2330	2	0.20829
CTAGE15	4	0.20422	0.33401	1	6164	1	0.16132	0.050715	0.1212	1	2331	2	0.16132
ATG12	4	0.12332	0.24635	1	4656	1	0.13038	0.05074	0.12126	1	2332	2	0.13038
ESRRG	4	0.85657	0.8561	1	15808	0	0.21044	0.050758	0.12129	1	2333	3	0.21044
C16orf47	4	0.83641	0.83575	1	15424	0	0.2396	0.050761	0.1213	1	2334	3	0.2396
SLC12A5	4	0.081633	0.18056	0.988643	3487	1	0.12406	0.050857	0.1215	1	2335	2	0.12406
SOWAHC	4	0.075254	0.16848	0.979716	3280	2	-0.21212	0.050907	0.12159	1	2336	1	-0.21212
NOV	4	0.63018	0.66659	1	12157	1	0.1755	0.050939	0.12165	1	2337	3	0.1755
ADAMTS6	4	0.48432	0.58598	1	10677	1	0.22406	0.051001	0.12177	1	2338	3	0.22406
PANX3	4	0.73903	0.74444	1	13643	1	0.15344	0.051038	0.12184	1	2339	3	0.15344
PICALM	4	0.64732	0.67751	1	12363	1	0.29716	0.051051	0.12186	1	2340	3	0.29716
TCTE3	4	0.8419	0.84116	1	15548	0	0.19235	0.051063	0.12188	1	2341	3	0.19235
CHRFAM7A	4	0.97927	0.9793	1	18403	0	0.16689	0.051067	0.12189	1	2342	3	0.16689
ITIH5	4	0.67601	0.69681	1	12714	1	0.16589	0.051074	0.12191	1	2343	3	0.16589
FAM126B	4	0.95155	0.95145	1	17759	0	0.13657	0.0511	0.12196	1	2344	2	0.13657
TRAPPC10	4	0.72492	0.73308	1	13438	1	0.17273	0.051106	0.12197	1	2345	3	0.17273
ITGA4	4	0.37574	0.51844	1	9487	1	0.15838	0.051125	0.12201	1	2346	2	0.15838
C20orf62	4	0.08722	0.1909	0.993387	3668	1	-0.061471	0.051155	0.12207	1	2347	1	-0.061471
TAT	4	0.9264	0.92621	1	17204	0	0.15109	0.051176	0.12212	1	2348	3	0.15109
GABRA1	4	0.93189	0.93165	1	17326	0	0.20002	0.051198	0.12216	1	2349	3	0.20002
R3HDM1	4	0.38275	0.52603	1	9618	1	0.15348	0.051205	0.12217	1	2350	3	0.15348
SLC25A11	4	0.89344	0.89311	1	16545	0	0.25614	0.051242	0.12224	1	2351	3	0.25614
ACY1	4	0.88673	0.88639	1	16417	0	0.12104	0.051305	0.12236	1	2352	2	0.12104
POU4F3	4	0.92746	0.92724	1	17232	0	0.12854	0.051312	0.12237	1	2353	2	0.12854
MYO7B	4	0.95643	0.95636	1	17864	0	0.10399	0.051354	0.12247	1	2354	2	0.10399
OR5H6	4	0.98692	0.98694	1	18605	0	0.33675	0.051385	0.12253	1	2355	3	0.33675
SCAMP5	4	0.93629	0.9362	1	17415	0	0.21035	0.051399	0.12256	1	2356	2	0.21035
MYO1C	4	0.7066	0.7189	1	13150	1	0.21368	0.051418	0.1226	1	2357	3	0.21368
EBAG9	4	0.49566	0.59149	1	10779	1	0.19378	0.051454	0.12266	1	2358	2	0.19378
SMPDL3B	4	0.70449	0.7173	1	13124	1	0.20331	0.051454	0.12266	1	2359	3	0.20331
MAPK6	4	0.51109	0.59915	1	10929	1	0.09235	0.051499	0.12276	1	2360	2	0.09235
SMG6	4	0.14918	0.27453	1	5131	2	0.083117	0.051536	0.12284	1	2361	2	0.083117
SLC34A1	4	0.17794	0.30566	1	5667	2	0.051238	0.051549	0.12285	1	2362	2	0.051238
RERGL	4	0.96098	0.96089	1	17971	0	0.26762	0.051553	0.12286	1	2363	3	0.26762
MRE11A	4	0.83264	0.832	1	15344	0	0.14919	0.051594	0.12293	1	2364	3	0.14919
COX6B2	4	0.93027	0.93005	1	17296	0	0.061462	0.051603	0.12294	1	2365	2	0.061462
ZNF764	4	0.25784	0.39168	1	7177	1	0.23418	0.051645	0.12303	1	2366	3	0.23418
PITX2	4	0.86563	0.8652	1	15987	0	0.12933	0.051696	0.12315	1	2367	3	0.12933
RPS13	4	0.78257	0.78268	1	14380	1	0.19513	0.051702	0.12316	1	2368	2	0.19513
ARL5A	4	0.60767	0.65264	1	11899	1	0.20922	0.051711	0.12318	1	2369	3	0.20922
SNAP23	4	0.35047	0.49123	1	9000	2	-0.10541	0.051752	0.12325	1	2370	1	-0.10541
SEPT14	4	0.43975	0.56483	1	10306	1	-0.044752	0.051801	0.12333	1	2371	1	-0.044752
CCR7	4	0.95792	0.95788	1	17900	0	0.19547	0.051807	0.12335	1	2372	3	0.19547
OPRM1	4	0.98432	0.98432	1	18528	0	0.15531	0.051851	0.12343	1	2373	3	0.15531
AGPAT6	4	0.9208	0.92059	1	17088	0	0.22777	0.051854	0.12344	1	2374	3	0.22777
SLC14A1	4	0.70219	0.71559	1	13089	1	0.18498	0.051873	0.12348	1	2375	3	0.18498
COQ7	4	0.56505	0.62792	1	11429	1	0.15101	0.051874	0.12348	1	2376	3	0.15101
PPM1A	4	0.55135	0.62031	1	11300	1	0.20868	0.051949	0.12364	1	2377	2	0.20868
OR2T8	4	0.29866	0.43539	1	7960	1	0.16678	0.05195	0.12364	1	2378	3	0.16678
SETD1A	4	0.97649	0.97647	1	18335	0	0.2077	0.052035	0.12382	1	2379	3	0.2077
ADGRG1	4	0.96997	0.9699	1	18181	0	0.28647	0.052042	0.12383	1	2380	3	0.28647
KCNN4	4	0.78847	0.78827	1	14493	1	0.19433	0.052109	0.12397	1	2381	3	0.19433
ZNF70	4	0.26568	0.40009	1	7339	2	-0.0064186	0.052174	0.1241	1	2382	2	-0.0064186
COQ10B	4	0.93096	0.93072	1	17312	0	0.1856	0.052183	0.1241	1	2383	3	0.1856
DNAJA4	4	0.78472	0.78468	1	14425	1	0.15015	0.052205	0.12415	1	2384	3	0.15015
MYO3B	4	0.58671	0.64019	1	11649	1	0.19084	0.052212	0.12417	1	2385	3	0.19084
RPSA	4	0.97777	0.97781	1	18362	0	0.31116	0.052262	0.12428	1	2386	3	0.31116
ZFP30	4	0.851	0.85039	1	15700	0	0.17104	0.052293	0.12434	1	2387	3	0.17104
SELV	4	0.33674	0.47638	1	8709	2	-0.056638	0.052298	0.12435	1	2388	1	-0.056638
NAT10	4	0.088208	0.19278	0.994638	3699	2	0.058588	0.0523	0.12436	1	2389	2	0.058588
BAX	4	0.96038	0.96029	1	17958	0	0.19962	0.052397	0.12454	1	2390	2	0.19962
LRRC17	4	0.71082	0.72207	1	13211	1	0.17777	0.0524	0.12456	1	2391	3	0.17777
TIGD7	4	0.47362	0.58075	1	10589	1	0.18127	0.052447	0.12465	1	2392	3	0.18127
ATP5SL	4	0.10368	0.22112	1	4208	1	0.23904	0.052464	0.1247	1	2393	3	0.23904
CCL13	4	0.82369	0.82319	1	15168	0	0.17743	0.052496	0.12477	1	2394	2	0.17743
SRL	4	0.96121	0.96111	1	17977	0	0.25556	0.052501	0.12478	1	2395	3	0.25556
FAU	4	0.84179	0.84106	1	15545	0	0.20014	0.052539	0.12484	1	2396	2	0.20014
KLHL14	4	0.966	0.96593	1	18082	0	0.26084	0.052546	0.12486	1	2397	3	0.26084
MLH1	4	0.9564	0.95633	1	17863	0	0.22649	0.052582	0.12493	1	2398	3	0.22649
BAZ2B	4	0.66131	0.6867	1	12528	1	0.17506	0.052589	0.12495	1	2399	2	0.17506
MYCT1	4	0.7388	0.74425	1	13638	1	0.047453	0.052645	0.12506	1	2400	1	0.047453
TMEM230	4	0.6185	0.65933	1	12023	1	0.13772	0.052753	0.12525	1	2401	2	0.13772
ZNF341	4	0.95267	0.95253	1	17778	0	0.28953	0.052778	0.12531	1	2402	3	0.28953
DEFB108B	4	0.60683	0.65214	1	11887	1	0.13684	0.052791	0.12533	1	2403	2	0.13684
UGT1A5	4	0.98104	0.98106	1	18448	0	0.18102	0.052828	0.12542	1	2404	3	0.18102
TBX15	4	0.44216	0.56592	1	10327	1	0.18641	0.052841	0.12545	1	2405	2	0.18641
TMEM236	4	0.21588	0.34675	1	6394	2	0.10891	0.05286	0.12548	1	2406	2	0.10891
MYOC	4	0.86944	0.86903	1	16066	0	0.26663	0.052902	0.12555	1	2407	3	0.26663
TTC24	4	0.055127	0.12956	0.957762	2582	3	-0.21943	0.052943	0.12563	1	2408	1	-0.21943
SLC35D2	4	0.8188	0.81832	1	15073	0	0.25573	0.052958	0.12566	1	2409	3	0.25573
CYP1A1	4	0.95566	0.95556	1	17844	0	0.17006	0.053036	0.12582	1	2410	3	0.17006
CEP72	4	0.9061	0.90579	1	16797	0	0.059139	0.053042	0.12583	1	2411	2	0.059139
ATAD2B	4	0.91272	0.9125	1	16937	0	0.15766	0.053081	0.12591	1	2412	3	0.15766
PEF1	4	0.86781	0.86735	1	16025	0	0.056064	0.053092	0.12593	1	2413	2	0.056064
C5orf47	4	0.38981	0.5336	1	9767	1	0.14859	0.053094	0.12593	1	2414	2	0.14859
ZNF141	4	0.75249	0.75583	1	13866	1	0.14724	0.053157	0.12605	1	2415	2	0.14724
OR5M9	4	0.87085	0.87044	1	16094	0	0.19438	0.053207	0.12615	1	2416	2	0.19438
KRTAP19-5	4	0.85906	0.85857	1	15859	0	0.23353	0.053208	0.12615	1	2417	3	0.23353
INSL5	4	0.68488	0.70311	1	12824	1	0.15225	0.05324	0.12622	1	2418	2	0.15225
GOT1	4	0.9766	0.97659	1	18337	0	0.14737	0.053264	0.12627	1	2419	3	0.14737
TNFRSF8	4	0.9628	0.96273	1	18010	0	0.23227	0.053294	0.12633	1	2420	3	0.23227
TSPYL6	4	0.046886	0.11312	0.946186	2278	2	-0.14301	0.05334	0.12643	1	2421	1	-0.14301
GAP43	4	0.75787	0.76041	1	13955	1	0.13375	0.053359	0.12647	1	2422	2	0.13375
KIF2B	4	0.14797	0.2732	1	5103	2	-0.0077465	0.053385	0.12652	1	2423	2	-0.0077465
CACNB4	4	0.7161	0.7261	1	13291	1	0.28284	0.053414	0.12659	1	2424	2	0.28284
ATP7A	4	0.55592	0.6228	1	11345	1	-0.018617	0.053414	0.12659	1	2425	1	-0.018617
AKAP17A	4	0.95033	0.95026	1	17737	0	0.15779	0.053423	0.1266	1	2426	3	0.15779
RAB19	4	0.9864	0.98639	1	18587	0	0.20217	0.05344	0.12663	1	2427	3	0.20217
KLK2	4	0.767	0.76847	1	14112	1	0.17495	0.053486	0.12673	1	2428	2	0.17495
RAX	4	0.42808	0.55947	1	10223	1	0.17641	0.053488	0.12674	1	2429	3	0.17641
FAM214A	4	0.87999	0.8795	1	16279	0	0.20636	0.053492	0.12674	1	2430	3	0.20636
BBS12	4	0.88267	0.88223	1	16342	0	0.15514	0.053511	0.12676	1	2431	2	0.15514
PEX26	4	0.95927	0.95919	1	17939	0	0.19152	0.053562	0.12687	1	2432	3	0.19152
ZNF320	4	0.95147	0.95138	1	17758	0	0.30023	0.053575	0.1269	1	2433	3	0.30023
PCYOX1	4	0.83718	0.8365	1	15442	0	0.10129	0.053587	0.12691	1	2434	2	0.10129
EEPD1	4	0.57292	0.63229	1	11498	1	0.14255	0.0536	0.12694	1	2435	2	0.14255
ARVCF	4	0.35565	0.49672	1	9098	2	0.028025	0.053613	0.12696	1	2436	2	0.028025
CCDC132	4	0.79915	0.7988	1	14687	1	0.10798	0.053637	0.12703	1	2437	2	0.10798
ATF6B	4	0.52704	0.60738	1	11077	1	0.17804	0.053695	0.12714	1	2438	3	0.17804
CASC10	4	0.51093	0.59906	1	10927	1	0.27234	0.053703	0.12716	1	2439	3	0.27234
SF3A2	4	0.0050964	0.017825	0.625122	542	2	-0.26461	0.053786	0.12733	1	2440	1	-0.26461
USP17L2	4	0.76479	0.7665	1	14079	1	0.19648	0.053791	0.12734	1	2441	2	0.19648
SLC25A6	4	0.80306	0.80264	1	14750	0	0.16123	0.053861	0.12748	1	2442	3	0.16123
KIF9	4	0.8059	0.80554	1	14809	0	0.073114	0.053885	0.12754	1	2443	1	0.073114
ERGIC3	4	0.90536	0.90503	1	16782	0	0.15113	0.053906	0.12757	1	2444	3	0.15113
NEURL2	4	0.81561	0.81522	1	15011	0	0.18791	0.053913	0.12759	1	2445	3	0.18791
H1FOO	4	0.9789	0.97893	1	18396	0	0.14772	0.053921	0.1276	1	2446	3	0.14772
WHSC1	4	0.97628	0.97626	1	18330	0	0.26651	0.05393	0.12762	1	2447	3	0.26651
TONSL	4	0.66289	0.68777	1	12548	1	-0.09662	0.053935	0.12763	1	2448	1	-0.09662
ADRB1	4	0.86853	0.86809	1	16046	0	0.29306	0.053956	0.12767	1	2449	2	0.29306
GJA10	4	0.44015	0.56501	1	10309	1	0.21732	0.053974	0.1277	1	2450	3	0.21732
GPR12	4	0.89063	0.89028	1	16491	0	0.25101	0.053984	0.12772	1	2451	3	0.25101
CIDEA	4	0.78952	0.78926	1	14511	1	0.17586	0.054007	0.12777	1	2452	2	0.17586
CALU	4	0.97066	0.9706	1	18195	0	0.16785	0.054026	0.12781	1	2453	2	0.16785
NUTM2A	4	0.17392	0.30133	1	5609	2	-0.19016	0.054034	0.12783	1	2454	1	-0.19016
NBPF12	4	0.5247	0.6062	1	11056	1	0.083162	0.054058	0.12788	1	2455	2	0.083162
GGH	4	0.90802	0.90776	1	16838	0	0.21803	0.054083	0.12792	1	2456	3	0.21803
SPTBN2	4	0.39617	0.54043	1	9907	1	0.19012	0.054128	0.12801	1	2457	2	0.19012
PPID	4	0.97443	0.97436	1	18280	0	0.16029	0.054147	0.12805	1	2458	3	0.16029
TMEM168	4	0.6128	0.65582	1	11963	1	0.16461	0.054162	0.12808	1	2459	3	0.16461
OR52I2	4	0.89736	0.89706	1	16621	0	0.29855	0.054172	0.12809	1	2460	2	0.29855
M6PR	4	0.28385	0.41955	1	7679	2	-0.062408	0.054182	0.12811	1	2461	1	-0.062408
LRRC30	4	0.72554	0.73357	1	13445	1	0.16707	0.054192	0.12813	1	2462	3	0.16707
RBMS3	4	0.0063709	0.022041	0.665133	631	2	-0.26141	0.054232	0.1282	1	2463	2	-0.26141
TREM1	4	0.94623	0.94616	1	17641	0	0.19161	0.054287	0.1283	1	2464	3	0.19161
MCTP2	4	0.93609	0.93599	1	17413	0	0.26422	0.054293	0.12832	1	2465	3	0.26422
PRRT4	4	0.95319	0.95307	1	17789	0	0.26096	0.054306	0.12834	1	2466	3	0.26096
MGME1	4	0.97484	0.97478	1	18294	0	0.28664	0.054321	0.12837	1	2467	3	0.28664
NUDT7	4	0.25673	0.39053	1	7147	2	-0.15954	0.054331	0.1284	1	2468	1	-0.15954
C11orf30	4	0.27907	0.41446	1	7595	1	0.25201	0.054381	0.1285	1	2469	2	0.25201
CDH15	4	0.10097	0.21628	1	4120	1	0.1699	0.054415	0.12856	1	2470	2	0.1699
RBM12B	4	0.88047	0.87999	1	16290	0	0.18901	0.05444	0.12861	1	2471	2	0.18901
UBE3D	4	0.97306	0.973	1	18255	0	0.19582	0.054488	0.12871	1	2472	3	0.19582
RNF219	4	0.82116	0.82066	1	15120	0	0.10172	0.054529	0.1288	1	2473	2	0.10172
SESN3	4	0.97273	0.97268	1	18247	0	0.18097	0.054556	0.12884	1	2474	3	0.18097
ERMN	4	0.081415	0.18015	0.988643	3480	1	0.16408	0.054579	0.12888	1	2475	2	0.16408
RASL10A	4	0.16699	0.29377	1	5473	2	0.065873	0.054593	0.12891	1	2476	2	0.065873
TMED9	4	0.78384	0.78388	1	14407	1	0.13676	0.054619	0.12896	1	2477	2	0.13676
C9orf153	4	0.26562	0.40002	1	7336	1	0.12108	0.054632	0.12898	1	2478	2	0.12108
AKIRIN2	4	0.44142	0.56559	1	10322	1	0.34782	0.054645	0.129	1	2479	2	0.34782
LCMT1	4	0.97406	0.97398	1	18275	0	0.1989	0.054662	0.12904	1	2480	3	0.1989
ACADSB	4	0.12704	0.25036	1	4728	2	0.037767	0.054721	0.12916	1	2481	2	0.037767
NPR2	4	0.077797	0.17334	0.981824	3367	1	0.21876	0.054723	0.12916	1	2482	3	0.21876
GIMAP1-GIMAP5	4	0.60897	0.65343	1	11912	1	-0.010985	0.054727	0.12917	1	2483	1	-0.010985
SCOC	4	0.63015	0.66657	1	12156	1	0.088374	0.05476	0.12924	1	2484	2	0.088374
METTL14	4	0.16294	0.28933	1	5382	1	0.19479	0.054761	0.12924	1	2485	3	0.19479
DMGDH	4	0.92304	0.92291	1	17133	0	0.18981	0.054798	0.12931	1	2486	2	0.18981
ZCCHC11	4	0.93485	0.93472	1	17388	0	0.080518	0.054827	0.12936	1	2487	1	0.080518
IL21	4	0.67249	0.69442	1	12662	1	0.16437	0.054837	0.12939	1	2488	2	0.16437
GPIHBP1	4	0.85489	0.85436	1	15774	0	0.2133	0.054867	0.12945	1	2489	3	0.2133
VPS13B	4	0.48638	0.58699	1	10692	1	0.073679	0.054876	0.12946	1	2490	1	0.073679
OR4K2	4	0.41861	0.5552	1	10145	1	0.11505	0.054888	0.12949	1	2491	2	0.11505
FBLN2	4	0.98016	0.98021	1	18420	0	0.21189	0.054898	0.12951	1	2492	3	0.21189
KLK9	4	0.64439	0.67561	1	12321	1	0.0054848	0.054926	0.12955	1	2493	1	0.0054848
FAM122B	4	0.77075	0.77183	1	14175	1	0.11296	0.054939	0.12958	1	2494	2	0.11296
SPARC	4	0.86105	0.86056	1	15907	0	0.23602	0.055001	0.1297	1	2495	3	0.23602
RPTN	4	0.85509	0.85457	1	15779	0	0.21857	0.055001	0.1297	1	2496	3	0.21857
SDPR	4	0.54955	0.61928	1	11290	1	0.13171	0.055025	0.12973	1	2497	2	0.13171
LGALS14	4	0.98216	0.98218	1	18479	0	0.14042	0.055027	0.12975	1	2498	3	0.14042
MAP3K2	4	0.88704	0.88669	1	16428	0	0.48774	0.055066	0.12983	1	2499	3	0.48774
CDC123	4	0.81416	0.81377	1	14979	0	0.18352	0.055088	0.12987	1	2500	3	0.18352
DNAJC24	4	0.030622	0.079882	0.899437	1696	1	0.14194	0.055104	0.1299	1	2501	3	0.14194
CEP131	4	0.72952	0.73675	1	13510	1	0.21095	0.055134	0.12996	1	2502	3	0.21095
TOB1	4	0.94771	0.94767	1	17679	0	0.20718	0.055169	0.13003	1	2503	3	0.20718
VAX1	4	0.36056	0.50208	1	9201	2	0.11976	0.055209	0.1301	1	2504	2	0.11976
FPGT	4	0.93026	0.93004	1	17295	0	0.17811	0.055234	0.13015	1	2505	3	0.17811
OR8H2	4	0.57586	0.63399	1	11523	1	0.23746	0.055245	0.13017	1	2506	3	0.23746
MTNR1B	4	0.98361	0.98362	1	18518	0	0.24886	0.055245	0.13017	1	2507	3	0.24886
CC2D2A	4	0.75914	0.76149	1	13981	1	0.12423	0.055266	0.13021	1	2508	2	0.12423
SMIM8	4	0.79393	0.79357	1	14572	1	0.17986	0.055266	0.13021	1	2509	2	0.17986
PCMTD1	4	0.8741	0.87367	1	16168	0	0.23754	0.055272	0.13022	1	2510	3	0.23754
H2AFB3	4	0.93057	0.93035	1	17302	0	0.22849	0.055298	0.13028	1	2511	2	0.22849
NOTCH2	4	0.43269	0.56163	1	10249	1	0.1738	0.055302	0.13029	1	2512	3	0.1738
CXorf66	4	0.76301	0.76497	1	14048	1	0.02287	0.055322	0.13032	1	2513	2	0.02287
PTAFR	4	0.64635	0.67686	1	12344	1	0.23446	0.055356	0.13037	1	2514	3	0.23446
FETUB	4	0.62789	0.66517	1	12136	1	0.14527	0.055414	0.13047	1	2515	2	0.14527
YBX3	4	0.17553	0.30308	1	5628	2	-0.087164	0.055421	0.13048	1	2516	1	-0.087164
MTMR10	4	0.26262	0.39677	1	7280	1	0.062509	0.05547	0.13058	1	2517	1	0.062509
FREM3	4	0.12157	0.24445	1	4629	1	0.10066	0.055479	0.13059	1	2518	2	0.10066
ARNTL2	4	0.86724	0.86678	1	16017	0	0.07386	0.05552	0.13067	1	2519	2	0.07386
CASD1	4	0.48125	0.58445	1	10646	1	0.1682	0.05553	0.13069	1	2520	2	0.1682
UTP6	4	0.32325	0.46175	1	8447	2	0.17256	0.055543	0.13073	1	2521	2	0.17256
PNMAL2	4	0.16822	0.29509	1	5500	2	-0.083475	0.055569	0.13078	1	2522	1	-0.083475
IFT27	4	0.95068	0.95062	1	17743	0	0.20716	0.05557	0.13078	1	2523	3	0.20716
RUNX3	4	0.94889	0.94884	1	17710	0	0.28359	0.055646	0.13093	1	2524	2	0.28359
CCDC57	4	0.87208	0.8717	1	16124	0	0.21516	0.055663	0.13095	1	2525	3	0.21516
TRIM48	4	0.616	0.65778	1	12000	1	0.19638	0.055672	0.13097	1	2526	2	0.19638
SMTNL2	4	0.73457	0.74085	1	13578	1	0.12344	0.055689	0.13101	1	2527	3	0.12344
SLC7A8	4	0.93301	0.9328	1	17352	0	0.27746	0.055704	0.13104	1	2528	2	0.27746
EXOC1	4	0.97587	0.97584	1	18318	0	0.22484	0.055709	0.13105	1	2529	3	0.22484
SAP30	4	0.020902	0.059411	0.84925	1337	2	-0.19405	0.055718	0.13107	1	2530	1	-0.19405
PSMD11	4	0.45613	0.57244	1	10441	1	-0.071407	0.055767	0.13117	1	2531	1	-0.071407
OR1L3	4	0.33264	0.47196	1	8641	1	0.1077	0.055788	0.1312	1	2532	2	0.1077
USP19	4	0.86492	0.8645	1	15973	0	0.16915	0.055801	0.13123	1	2533	2	0.16915
TMEM2	4	0.43667	0.56342	1	10282	1	-0.02522	0.055817	0.13125	1	2534	1	-0.02522
DMRTC1	4	0.041981	0.10331	0.942625	2087	1	0.17671	0.055865	0.13136	1	2535	2	0.17671
MEIOB	4	0.17661	0.30426	1	5646	2	-0.051055	0.055866	0.13136	1	2536	1	-0.051055
CFAP47	4	0.12832	0.25183	1	4748	1	0.14629	0.055885	0.1314	1	2537	3	0.14629
ZNF721	4	0.57201	0.63178	1	11488	1	0.15864	0.055891	0.13141	1	2538	2	0.15864
C8orf37	4	0.6903	0.70698	1	12903	1	0.22195	0.055901	0.13143	1	2539	3	0.22195
FAM107A	4	0.35854	0.49989	1	9164	1	0.1461	0.056015	0.13166	1	2540	2	0.1461
TMEM82	4	0.59866	0.64728	1	11795	1	0.32605	0.056016	0.13166	1	2541	3	0.32605
TNRC6C	4	0.057746	0.13464	0.96111	2670	1	0.19542	0.056032	0.1317	1	2542	3	0.19542
SNRPC	4	0.22677	0.35841	1	6607	2	-0.053741	0.056064	0.13176	1	2543	1	-0.053741
PLA2G4E	4	0.91035	0.9101	1	16885	0	0.2905	0.056117	0.13186	1	2544	3	0.2905
ASNA1	4	0.67202	0.69409	1	12656	1	0.17886	0.056162	0.13194	1	2545	2	0.17886
RELA	4	0.41189	0.55218	1	10091	1	0.081502	0.056213	0.13204	1	2546	2	0.081502
KNTC1	4	0.93642	0.93632	1	17419	0	0.20265	0.05626	0.13214	1	2547	3	0.20265
SYCE1L	4	0.15592	0.28179	1	5253	2	-0.10847	0.056361	0.13235	1	2548	1	-0.10847
HMHB1	4	0.95275	0.95261	1	17781	0	0.21094	0.056382	0.13239	1	2549	2	0.21094
ARHGAP11A	4	0.76373	0.7656	1	14061	1	-0.026033	0.056411	0.13244	1	2550	1	-0.026033
KIAA1328	4	0.98463	0.98464	1	18536	0	0.1887	0.056422	0.13246	1	2551	3	0.1887
RYR3	4	0.5853	0.6394	1	11634	1	0.14623	0.05651	0.13261	1	2552	2	0.14623
TMEM110	4	0.91215	0.91196	1	16927	0	0.17421	0.05659	0.13277	1	2553	2	0.17421
CMC1	4	0.98282	0.98285	1	18495	0	0.27906	0.056678	0.13296	1	2554	3	0.27906
RUFY1	4	0.92564	0.92544	1	17190	0	0.34319	0.056693	0.13299	1	2555	3	0.34319
RPLP1	4	0.90857	0.9083	1	16847	0	0.21227	0.056694	0.13299	1	2556	2	0.21227
XRN1	4	0.935	0.93489	1	17391	0	0.2543	0.056728	0.13305	1	2557	3	0.2543
PLEKHD1	4	0.083505	0.18408	0.990954	3542	3	-0.25264	0.056806	0.1332	1	2558	1	-0.25264
FEV	4	0.88122	0.88075	1	16304	0	0.23851	0.056824	0.13323	1	2559	3	0.23851
MSANTD1	4	0.93972	0.93969	1	17496	0	0.22042	0.056825	0.13323	1	2560	3	0.22042
N4BP1	4	0.76383	0.76567	1	14063	1	0.14992	0.056856	0.13329	1	2561	1	0.14992
LEF1	4	0.71096	0.72216	1	13213	1	0.10988	0.056889	0.13335	1	2562	2	0.10988
MCU	4	0.86483	0.86441	1	15970	0	0.052204	0.056905	0.13338	1	2563	1	0.052204
SYT14	4	0.56905	0.63014	1	11462	1	0.17846	0.056926	0.13342	1	2564	3	0.17846
HSBP1	4	0.86029	0.8598	1	15888	0	0.033688	0.056955	0.13347	1	2565	1	0.033688
DYX1C1	4	0.72807	0.73558	1	13483	1	0.24182	0.05698	0.13352	1	2566	2	0.24182
FAM160A2	4	0.38473	0.52813	1	9660	1	0.26937	0.057024	0.1336	1	2567	3	0.26937
KRTAP5-10	4	0.83337	0.83272	1	15358	0	0.14663	0.057054	0.13367	1	2568	2	0.14663
ACTN2	4	0.87042	0.86999	1	16085	0	0.11436	0.057103	0.13377	1	2569	2	0.11436
TROVE2	4	0.96544	0.96539	1	18068	0	0.17629	0.057133	0.13383	1	2570	3	0.17629
RLTPR	4	0.86833	0.86789	1	16040	0	0.20508	0.057168	0.13389	1	2571	3	0.20508
FAM19A5	4	0.90916	0.9089	1	16858	0	0.087154	0.057251	0.13403	1	2572	1	0.087154
ADORA2B	4	0.92001	0.91981	1	17069	0	0.20207	0.057253	0.13403	1	2573	2	0.20207
ACAP3	4	0.20591	0.3359	1	6194	2	-0.045495	0.057301	0.13414	1	2574	1	-0.045495
LRIF1	4	0.69293	0.70886	1	12946	1	0.2036	0.057305	0.13415	1	2575	2	0.2036
CPEB1	4	0.97464	0.97458	1	18289	0	0.18684	0.057312	0.13416	1	2576	3	0.18684
PRM1	4	0.46112	0.57478	1	10484	1	0.13771	0.057383	0.1343	1	2577	3	0.13771
HTR2C	4	0.83983	0.83911	1	15506	0	0.20197	0.057391	0.13432	1	2578	3	0.20197
KRTAP5-6	4	0.46132	0.57487	1	10486	1	0.088796	0.0574	0.13433	1	2579	2	0.088796
GPATCH3	4	0.11023	0.23227	1	4428	1	0.17926	0.05741	0.13435	1	2580	2	0.17926
EID3	4	0.95975	0.95966	1	17950	0	0.27259	0.057436	0.13441	1	2581	3	0.27259
SLC4A7	4	0.33474	0.47421	1	8676	1	0.11009	0.057449	0.13443	1	2582	2	0.11009
SWAP70	4	0.18896	0.31756	1	5869	2	0.074122	0.057495	0.13451	1	2583	2	0.074122
C8orf76	4	0.20957	0.33986	1	6270	2	-0.14306	0.057499	0.13452	1	2584	1	-0.14306
FAM86B2	4	0.62571	0.66385	1	12109	1	0.24656	0.057657	0.13484	1	2585	3	0.24656
SCN7A	4	0.65986	0.6858	1	12508	1	0.18984	0.05768	0.13488	1	2586	3	0.18984
CEP162	4	0.50232	0.59478	1	10847	1	0.18551	0.057696	0.13491	1	2587	3	0.18551
PIK3R4	4	0.83438	0.83376	1	15380	0	0.020416	0.057696	0.13491	1	2588	1	0.020416
CHST15	4	0.59675	0.64614	1	11765	1	0.28879	0.057727	0.13496	1	2589	3	0.28879
ZNF507	4	0.92201	0.92181	1	17111	0	0.12988	0.057735	0.13498	1	2590	3	0.12988
TRIM64B	4	0.33069	0.46987	1	8599	1	0.11061	0.057737	0.13498	1	2591	2	0.11061
WIPF2	4	0.95855	0.95849	1	17913	0	0.17102	0.057763	0.13503	1	2592	2	0.17102
SFTPC	4	0.58224	0.63762	1	11599	1	0.11331	0.057776	0.13506	1	2593	2	0.11331
PRPF40A	4	0.79449	0.79413	1	14581	1	0.17564	0.057782	0.13508	1	2594	3	0.17564
OR5T1	4	0.59626	0.64584	1	11761	1	0.36495	0.057794	0.1351	1	2595	3	0.36495
KCTD8	4	0.54455	0.61658	1	11223	1	0.21141	0.057814	0.13513	1	2596	3	0.21141
SCGB1C1	4	0.040178	0.099651	0.940558	2023	2	-0.10442	0.057845	0.1352	1	2597	1	-0.10442
PRY	4	0.83381	0.83317	1	15366	0	0.30308	0.057885	0.13528	1	2598	3	0.30308
RASGRF2	4	0.83738	0.8367	1	15448	0	0.18643	0.057933	0.13538	1	2599	2	0.18643
SGCZ	4	0.088931	0.19413	0.994638	3726	2	0.090186	0.057959	0.13544	1	2600	2	0.090186
ACTN4	4	0.72026	0.72941	1	13350	1	0.16754	0.058025	0.13556	1	2601	2	0.16754
MIS18A	4	0.97689	0.97689	1	18347	0	0.23934	0.058143	0.13577	1	2602	3	0.23934
CIART	4	0.025361	0.068972	0.872114	1511	1	0.20864	0.058144	0.13577	1	2603	3	0.20864
GPR135	4	0.69795	0.71248	1	13022	1	-0.0079813	0.05819	0.13586	1	2604	1	-0.0079813
GOLGA8H	4	0.69495	0.71031	1	12980	1	0.16879	0.058195	0.13587	1	2605	2	0.16879
XYLT1	4	0.93789	0.93784	1	17448	0	0.3065	0.058207	0.13589	1	2606	3	0.3065
ASAH1	4	0.2522	0.38565	1	7069	1	0.081505	0.05824	0.13597	1	2607	2	0.081505
OSBPL5	4	0.6451	0.67607	1	12329	1	0.2128	0.05827	0.13604	1	2608	3	0.2128
C5orf49	4	0.90098	0.9006	1	16705	0	0.22953	0.058274	0.13605	1	2609	2	0.22953
C5orf28	4	0.40784	0.5504	1	10057	1	0.27714	0.058294	0.13608	1	2610	3	0.27714
OMA1	4	0.38691	0.53045	1	9707	1	0.2301	0.058318	0.13613	1	2611	3	0.2301
ITGA5	4	0.9339	0.93374	1	17371	0	0.21489	0.058327	0.13614	1	2612	3	0.21489
IL27	4	0.87101	0.87061	1	16097	0	0.20679	0.058437	0.13635	1	2613	3	0.20679
ACTR8	4	0.7075	0.71956	1	13159	1	0.15809	0.058537	0.13654	1	2614	2	0.15809
DYRK3	4	0.83876	0.83805	1	15475	0	0.37937	0.058539	0.13655	1	2615	3	0.37937
ALDH3B2	4	0.78969	0.78943	1	14513	1	0.13858	0.058563	0.1366	1	2616	2	0.13858
TEAD3	4	0.94054	0.94046	1	17516	0	0.1688	0.058602	0.13667	1	2617	3	0.1688
ELL3	4	0.88625	0.88591	1	16408	0	0.25695	0.058634	0.13674	1	2618	3	0.25695
NOM1	4	0.9384	0.93837	1	17460	0	0.34161	0.058674	0.13682	1	2619	3	0.34161
CRISP3	4	0.64403	0.67538	1	12315	1	0.18913	0.058682	0.13684	1	2620	2	0.18913
MBNL2	4	0.32348	0.462	1	8454	2	-0.0050622	0.058684	0.13684	1	2621	2	-0.0050622
KRT34	4	0.60656	0.65197	1	11883	1	0.24886	0.05869	0.13685	1	2622	3	0.24886
PHC2	3	0.015442	0.040421	0.75878	1135	1	0.3336	0.058731	0.12292	1	2623	2	0.3336
APBA2	4	0.88267	0.88223	1	16341	0	0.11213	0.058734	0.13695	1	2624	2	0.11213
BCL9	4	0.059622	0.13835	0.961394	2747	1	0.22188	0.058761	0.13699	1	2625	2	0.22188
KBTBD4	4	0.35962	0.50104	1	9186	1	0.09635	0.058787	0.13704	1	2626	2	0.09635
CYB5R2	4	0.56963	0.63045	1	11467	1	0.30627	0.058793	0.13706	1	2627	3	0.30627
SULT1C3	4	0.92616	0.92597	1	17197	0	0.17549	0.058847	0.13715	1	2628	2	0.17549
CKM	4	0.63481	0.66944	1	12209	1	0.19265	0.058847	0.13715	1	2629	2	0.19265
TMEM25	4	0.24398	0.37683	1	6927	1	-0.069761	0.058931	0.13731	1	2630	1	-0.069761
PDX1	4	0.98622	0.98621	1	18582	0	0.19742	0.058967	0.13738	1	2631	3	0.19742
ZNF114	4	0.954	0.95389	1	17804	0	0.29417	0.059055	0.13756	1	2632	3	0.29417
TRPC4	4	0.50916	0.59821	1	10916	1	0.24271	0.059174	0.13781	1	2633	3	0.24271
SENP8	4	0.30419	0.44134	1	8064	1	-0.047062	0.059178	0.13783	1	2634	1	-0.047062
DPY19L2	4	0.019264	0.055906	0.831249	1285	1	0.1222	0.05921	0.1379	1	2635	2	0.1222
ANXA9	4	0.049875	0.11909	0.947036	2400	2	-0.19804	0.059228	0.13794	1	2636	1	-0.19804
ZDHHC21	4	0.9527	0.95257	1	17779	0	0.17591	0.05923	0.13794	1	2637	3	0.17591
DNALI1	4	0.97125	0.97121	1	18205	0	0.14935	0.059276	0.13802	1	2638	2	0.14935
ULBP3	4	0.51663	0.60201	1	10978	1	0.16028	0.059329	0.13812	1	2639	2	0.16028
EPS15	4	0.94768	0.94763	1	17676	0	0.13349	0.059408	0.13828	1	2640	2	0.13349
TMEM50A	4	0.97686	0.97687	1	18346	0	0.23157	0.059413	0.13829	1	2641	3	0.23157
HES1	4	0.97839	0.97843	1	18380	0	0.1456	0.059425	0.13832	1	2642	3	0.1456
NFIB	4	0.60482	0.65097	1	11866	1	0.19575	0.059501	0.13846	1	2643	2	0.19575
PGC	4	0.86401	0.86358	1	15957	0	0.1167	0.059509	0.13848	1	2644	3	0.1167
N4BP2	4	0.74246	0.74729	1	13702	1	0.096646	0.059524	0.13851	1	2645	2	0.096646
DLX3	4	0.93976	0.93972	1	17497	0	0.21858	0.059549	0.13856	1	2646	3	0.21858
LSP1	4	0.78679	0.78668	1	14460	1	0.13146	0.059622	0.13869	1	2647	3	0.13146
FXYD7	4	0.84607	0.84543	1	15628	0	0.1902	0.059637	0.13872	1	2648	3	0.1902
ZNF646	4	0.93105	0.9308	1	17314	0	0.23534	0.059786	0.139	1	2649	3	0.23534
CNNM1	4	0.95555	0.95545	1	17841	0	0.13806	0.059789	0.139	1	2650	3	0.13806
VPS72	4	0.01766	0.052373	0.818656	1222	2	-0.039806	0.059806	0.13903	1	2651	2	-0.039806
KIAA0556	4	0.95869	0.95864	1	17915	0	0.16294	0.059832	0.13908	1	2652	2	0.16294
HSD17B1	4	0.53438	0.6112	1	11139	1	0.21102	0.059854	0.13913	1	2653	3	0.21102
NDE1	4	0.87117	0.87079	1	16101	0	0.2159	0.059862	0.13915	1	2654	3	0.2159
ORAOV1	4	0.057358	0.13389	0.96111	2657	2	-0.010365	0.059912	0.13925	1	2655	2	-0.010365
SDHAF3	4	0.5811	0.63697	1	11587	1	0.22176	0.059942	0.1393	1	2656	3	0.22176
NFKBIE	4	0.98356	0.98357	1	18516	0	0.21955	0.059998	0.1394	1	2657	3	0.21955
RMI2	4	0.76364	0.76552	1	14059	1	0.046949	0.060066	0.13954	1	2658	2	0.046949
GPLD1	4	0.89871	0.89838	1	16654	0	0.24601	0.060102	0.13961	1	2659	3	0.24601
HSPA12B	4	0.90133	0.90097	1	16712	0	0.14474	0.060165	0.13974	1	2660	3	0.14474
ARL2BP	4	0.92332	0.92317	1	17139	0	0.22756	0.060183	0.13977	1	2661	3	0.22756
CLTCL1	4	0.62674	0.66445	1	12125	1	0.1885	0.060199	0.1398	1	2662	3	0.1885
RNF125	4	0.48319	0.58542	1	10666	1	0.26034	0.060205	0.13982	1	2663	3	0.26034
NKX1-1	4	0.10125	0.21681	1	4129	1	0.078546	0.060245	0.13989	1	2664	2	0.078546
SMCHD1	4	0.93048	0.93025	1	17298	0	0.24326	0.060271	0.13993	1	2665	3	0.24326
ADAM10	4	0.42271	0.55705	1	10182	1	0.27011	0.060311	0.14001	1	2666	2	0.27011
SPRED3	4	0.8328	0.83217	1	15349	0	0.10526	0.06032	0.14003	1	2667	3	0.10526
SERPINB7	4	0.2964	0.43289	1	7918	2	-0.19247	0.060412	0.1402	1	2668	1	-0.19247
GRIP2	4	0.94635	0.94628	1	17644	0	0.10648	0.060461	0.1403	1	2669	2	0.10648
KCNIP4	4	0.081967	0.18117	0.988643	3497	3	-0.14974	0.06051	0.14038	1	2670	1	-0.14974
NSFL1C	4	0.55822	0.62406	1	11366	1	0.21409	0.060551	0.14046	1	2671	2	0.21409
FHL5	4	0.91451	0.91428	1	16974	0	0.15169	0.060558	0.14047	1	2672	3	0.15169
DSPP	4	0.91845	0.91823	1	17043	0	0.19215	0.060565	0.14049	1	2673	2	0.19215
AFF4	4	0.18824	0.3168	1	5854	2	-0.13158	0.060609	0.14056	1	2674	1	-0.13158
MOBP	4	0.65729	0.68405	1	12479	1	0.27293	0.060626	0.1406	1	2675	3	0.27293
AUNIP	4	0.049728	0.11878	0.947036	2395	2	-0.24009	0.060658	0.14066	1	2676	1	-0.24009
ATG2A	4	0.86275	0.86231	1	15940	0	0.16783	0.060659	0.14066	1	2677	3	0.16783
GABRR3	4	0.57683	0.63452	1	11538	1	0.15662	0.060667	0.14068	1	2678	3	0.15662
PTCRA	4	0.92967	0.92947	1	17277	0	0.072773	0.060708	0.14076	1	2679	2	0.072773
ACAD10	4	0.96771	0.96765	1	18117	0	0.23881	0.060711	0.14077	1	2680	3	0.23881
CUX2	4	0.94663	0.94658	1	17651	0	0.14319	0.060731	0.14081	1	2681	3	0.14319
SEMA5A	4	0.97593	0.97591	1	18323	0	0.178	0.060739	0.14082	1	2682	3	0.178
KIAA0319	4	0.3733	0.5158	1	9438	2	0.093903	0.060778	0.14089	1	2683	2	0.093903
ARF4	4	0.9655	0.96543	1	18071	0	0.2293	0.06078	0.1409	1	2684	3	0.2293
STAT6	4	0.92684	0.92663	1	17218	0	0.15055	0.060805	0.14094	1	2685	3	0.15055
BEND7	4	0.97225	0.97221	1	18233	0	0.2518	0.060816	0.14096	1	2686	3	0.2518
ZNF326	4	0.5063	0.59678	1	10881	1	0.17798	0.060837	0.14101	1	2687	3	0.17798
VPS9D1	4	0.32686	0.46569	1	8522	1	0.011574	0.060905	0.14116	1	2688	1	0.011574
ITIH6	4	0.41822	0.55503	1	10143	1	0.12214	0.060939	0.14123	1	2689	2	0.12214
PCDHGA6	4	0.36264	0.5043	1	9247	2	0.14246	0.060952	0.14126	1	2690	2	0.14246
TNIK	4	0.70356	0.7166	1	13109	1	0.1856	0.060992	0.14133	1	2691	2	0.1856
UBXN1	4	0.30624	0.4435	1	8110	2	0.044229	0.061102	0.14155	1	2692	2	0.044229
IFNA5	4	0.88158	0.88112	1	16313	0	0.32824	0.06112	0.14158	1	2693	3	0.32824
HLA-DRB5	4	0.044925	0.10926	0.945017	2199	2	-0.11273	0.061126	0.14159	1	2694	2	-0.11273
OLA1	4	0.66486	0.68913	1	12569	1	0.019062	0.061151	0.14164	1	2695	2	0.019062
PDIA3	4	0.50749	0.59741	1	10895	1	0.19015	0.061275	0.14186	1	2696	3	0.19015
XKR8	4	0.96643	0.96637	1	18088	0	0.14007	0.061299	0.14192	1	2697	3	0.14007
STAU1	4	0.64535	0.67622	1	12332	1	0.15734	0.061314	0.14194	1	2698	3	0.15734
C16orf78	4	0.11788	0.24041	1	4571	1	0.12982	0.061348	0.14203	1	2699	2	0.12982
IGFN1	4	0.98105	0.98107	1	18449	0	0.26568	0.061389	0.1421	1	2700	3	0.26568
DLX1	4	0.2504	0.38369	1	7037	2	0.11594	0.061394	0.14211	1	2701	2	0.11594
C9orf66	4	0.71041	0.72175	1	13200	1	0.063738	0.061398	0.14211	1	2702	2	0.063738
NKIRAS1	4	0.080857	0.1791	0.987346	3462	1	0.20724	0.061408	0.14213	1	2703	2	0.20724
OR6C70	4	0.98627	0.98627	1	18584	0	0.21502	0.061466	0.14223	1	2704	3	0.21502
PDCD10	4	0.76249	0.76451	1	14039	1	0.25258	0.061486	0.14228	1	2705	3	0.25258
MAP3K7	4	0.94684	0.94679	1	17661	0	0.23528	0.061494	0.1423	1	2706	3	0.23528
USP2	4	0.6626	0.68758	1	12539	1	0.020588	0.061496	0.1423	1	2707	1	0.020588
ERMAP	4	0.76274	0.76474	1	14041	1	0.31773	0.061552	0.14242	1	2708	3	0.31773
FBLN5	4	0.67314	0.69486	1	12672	1	0.20536	0.061576	0.14246	1	2709	3	0.20536
LIMS3	4	0.28752	0.42348	1	7747	2	0.029102	0.061595	0.14249	1	2710	2	0.029102
MMD	4	0.9667	0.96664	1	18092	0	0.20785	0.0616	0.1425	1	2711	3	0.20785
STK32C	4	0.98175	0.98179	1	18468	0	0.12367	0.061649	0.1426	1	2712	3	0.12367
LOC100133267	4	0.94361	0.94352	1	17577	0	0.20952	0.06169	0.14268	1	2713	2	0.20952
GPR63	4	0.27512	0.41022	1	7518	1	0.14947	0.061693	0.14268	1	2714	2	0.14947
DAPK2	4	0.32935	0.46843	1	8579	1	0.22664	0.061715	0.14272	1	2715	3	0.22664
ZNF491	4	0.83955	0.83885	1	15497	0	0.11961	0.061747	0.14278	1	2716	3	0.11961
KRTAP1-1	4	0.32505	0.46375	1	8487	1	0.15016	0.061792	0.14287	1	2717	2	0.15016
SMYD3	4	0.97172	0.97167	1	18218	0	0.18104	0.061813	0.1429	1	2718	3	0.18104
SORCS1	4	0.13949	0.26404	1	4944	2	-0.064345	0.061841	0.14297	1	2719	2	-0.064345
SERPINA1	4	0.27731	0.41255	1	7560	1	0.25138	0.061845	0.14298	1	2720	3	0.25138
PCDHA3	4	0.28285	0.4185	1	7662	2	-0.035707	0.06189	0.14308	1	2721	1	-0.035707
SGCG	4	0.73897	0.7444	1	13641	1	0.16231	0.061892	0.14308	1	2722	2	0.16231
SPTLC1	4	0.87986	0.87939	1	16277	0	0.19042	0.061911	0.14312	1	2723	3	0.19042
VLDLR	4	0.85288	0.8523	1	15732	0	0.21506	0.061944	0.14319	1	2724	3	0.21506
TIGD4	4	0.92939	0.92919	1	17272	0	0.20798	0.062009	0.14332	1	2725	3	0.20798
ANO2	4	0.62577	0.66389	1	12111	1	0.20058	0.062013	0.14332	1	2726	3	0.20058
TMEM244	4	0.67906	0.699	1	12746	1	0.287	0.06204	0.14338	1	2727	2	0.287
TMEM50B	4	0.34319	0.4834	1	8839	2	0.04162	0.062087	0.14347	1	2728	2	0.04162
PPP1R27	4	0.9425	0.94241	1	17557	0	0.17185	0.062099	0.14349	1	2729	3	0.17185
HIST1H2BF	4	0.94412	0.94402	1	17592	0	0.207	0.062132	0.14355	1	2730	3	0.207
SYT5	4	0.20938	0.33967	1	6269	1	0.0017694	0.062137	0.14356	1	2731	1	0.0017694
RNF170	4	0.98675	0.98676	1	18597	0	0.12197	0.062148	0.14357	1	2732	3	0.12197
MAML3	4	0.33375	0.47312	1	8660	1	0.13896	0.062181	0.14363	1	2733	3	0.13896
ZNF689	4	0.22423	0.35565	1	6550	1	0.19615	0.062283	0.14384	1	2734	2	0.19615
SRP68	4	0.050311	0.11995	0.947036	2416	2	-0.15059	0.062284	0.14384	1	2735	1	-0.15059
SERINC4	4	0.98676	0.98677	1	18598	0	0.1338	0.062288	0.14385	1	2736	3	0.1338
IL5RA	4	0.58021	0.63647	1	11575	1	0.12127	0.062304	0.14388	1	2737	3	0.12127
H3F3C	4	0.59311	0.644	1	11725	1	0.14982	0.062323	0.14392	1	2738	2	0.14982
RFX1	4	0.48282	0.58523	1	10661	1	0.038551	0.062334	0.14394	1	2739	2	0.038551
SEMA5B	4	0.76434	0.76612	1	14074	1	0.061999	0.062432	0.14412	1	2740	2	0.061999
TMEM262	4	0.24979	0.38304	1	7027	1	0.122	0.062458	0.14417	1	2741	2	0.122
HTR1E	4	0.97686	0.97686	1	18345	0	0.19716	0.062512	0.14426	1	2742	3	0.19716
PCED1A	4	0.81777	0.8173	1	15057	0	0.011282	0.06258	0.14439	1	2743	1	0.011282
TFAP2D	4	0.7639	0.76574	1	14064	1	0.16993	0.062613	0.14445	1	2744	3	0.16993
MYBL1	4	0.77968	0.77994	1	14325	1	0.24017	0.06265	0.14453	1	2745	3	0.24017
POU1F1	4	0.87225	0.87186	1	16127	0	0.21688	0.062674	0.14458	1	2746	2	0.21688
EFNA3	4	0.027087	0.072523	0.874063	1586	2	-0.26791	0.062727	0.14468	1	2747	2	-0.26791
PLK3	4	0.8224	0.82191	1	15145	0	0.1786	0.062732	0.14469	1	2748	3	0.1786
CDHR3	4	0.96829	0.96823	1	18142	0	0.21544	0.062741	0.1447	1	2749	3	0.21544
UBN2	4	0.24757	0.38069	1	6991	2	-0.29352	0.062826	0.14487	1	2750	1	-0.29352
FEZ1	4	0.60395	0.65046	1	11857	1	0.07222	0.062875	0.14496	1	2751	2	0.07222
IRF2	4	0.012626	0.04118	0.763932	1028	2	-0.0066148	0.062924	0.14507	1	2752	2	-0.0066148
SNX15	4	0.80441	0.80403	1	14781	0	0.075104	0.062966	0.14514	1	2753	2	0.075104
SLITRK2	4	0.63213	0.6678	1	12178	1	0.068834	0.062974	0.14515	1	2754	2	0.068834
PDLIM7	4	0.90014	0.89977	1	16685	0	0.22821	0.06298	0.14516	1	2755	3	0.22821
CCP110	4	0.44032	0.56509	1	10313	1	0.18669	0.063009	0.14522	1	2756	3	0.18669
LCOR	4	0.31004	0.44761	1	8188	1	0.14488	0.06304	0.14528	1	2757	3	0.14488
BEAN1	4	0.16975	0.29677	1	5534	2	0.046672	0.063108	0.14541	1	2758	2	0.046672
GTPBP1	4	0.46268	0.5755	1	10495	1	0.15967	0.063142	0.14547	1	2759	2	0.15967
TRHR	4	0.96914	0.96907	1	18163	0	0.16617	0.063187	0.14555	1	2760	3	0.16617
UQCRH	4	0.31278	0.45059	1	8237	2	-0.08086	0.06322	0.14562	1	2761	1	-0.08086
FBXO44	4	0.91966	0.91949	1	17063	0	0.23525	0.063232	0.14565	1	2762	3	0.23525
RBM14-RBM4	4	0.86823	0.86779	1	16037	0	0.16379	0.063253	0.14569	1	2763	3	0.16379
C3orf14	4	0.64673	0.67712	1	12347	1	0.22144	0.063274	0.14572	1	2764	3	0.22144
GLRX	4	0.81863	0.81816	1	15070	0	0.02239	0.063318	0.14581	1	2765	2	0.02239
NUDT3	4	0.2196	0.35076	1	6458	1	0.13804	0.063344	0.14586	1	2766	3	0.13804
DZIP3	4	0.92857	0.92838	1	17254	0	0.17059	0.063411	0.14598	1	2767	3	0.17059
PRPH	4	0.68244	0.70136	1	12792	1	0.23987	0.063434	0.14603	1	2768	3	0.23987
ARMT1	4	0.69921	0.71338	1	13037	1	0.25915	0.06346	0.14609	1	2769	3	0.25915
METRNL	4	0.10202	0.21815	1	4153	1	0.11299	0.063475	0.14612	1	2770	2	0.11299
PRR12	4	0.21099	0.34146	1	6299	1	0.089941	0.063529	0.14622	1	2771	2	0.089941
C8orf89	4	0.95111	0.95102	1	17751	0	0.2194	0.063539	0.14625	1	2772	3	0.2194
SSUH2	4	0.98656	0.98655	1	18590	0	0.24827	0.063584	0.14634	1	2773	3	0.24827
LACTB	4	0.13672	0.26102	1	4896	2	-0.12268	0.063618	0.14641	1	2774	2	-0.12268
FUT9	4	0.86351	0.86308	1	15949	0	0.26767	0.06366	0.14649	1	2775	3	0.26767
PTDSS1	4	0.79282	0.79249	1	14550	1	0.15064	0.063666	0.1465	1	2776	2	0.15064
GLA	4	0.6579	0.68447	1	12483	1	0.14498	0.063747	0.14666	1	2777	2	0.14498
CDK3	4	0.17007	0.29711	1	5539	2	-0.085778	0.063761	0.14669	1	2778	1	-0.085778
PANX1	4	0.94315	0.94305	1	17564	0	0.15451	0.063793	0.14675	1	2779	3	0.15451
BCAT2	4	0.46601	0.5771	1	10529	1	0.15134	0.063801	0.14676	1	2780	3	0.15134
VPREB1	4	0.33726	0.47693	1	8718	2	0.062262	0.063802	0.14676	1	2781	2	0.062262
MYLPF	4	0.8869	0.88655	1	16423	0	0.17397	0.063829	0.14681	1	2782	2	0.17397
CBLL1	4	0.36408	0.50581	1	9271	1	0.21441	0.063893	0.14694	1	2783	3	0.21441
RPH3A	4	0.83865	0.83793	1	15472	0	0.15096	0.063901	0.14695	1	2784	3	0.15096
VNN1	4	0.13404	0.25805	1	4845	1	0.076039	0.063908	0.14697	1	2785	1	0.076039
SCARB2	4	0.80329	0.80288	1	14759	0	0.23133	0.063926	0.147	1	2786	3	0.23133
LYAR	4	0.34972	0.49039	1	8980	1	0.27564	0.063947	0.14704	1	2787	3	0.27564
METTL25	4	0.46002	0.57429	1	10475	1	0.16699	0.063952	0.14705	1	2788	2	0.16699
EFNB1	4	0.85297	0.85239	1	15734	0	-0.045571	0.063957	0.14706	1	2789	1	-0.045571
DERL2	4	0.70053	0.71434	1	13062	1	0.23693	0.063972	0.14709	1	2790	3	0.23693
CYP4Z1	4	0.25895	0.39291	1	7203	1	0.19145	0.064102	0.14738	1	2791	2	0.19145
ZNF638	4	0.12112	0.24396	1	4622	2	0.099725	0.064129	0.14744	1	2792	2	0.099725
SOX30	4	0.97989	0.97994	1	18414	0	0.15583	0.064152	0.14748	1	2793	3	0.15583
EVA1B	4	0.83692	0.83625	1	15439	0	0.23768	0.064185	0.14755	1	2794	3	0.23768
DAW1	4	0.46275	0.57552	1	10497	1	0.027969	0.064203	0.14759	1	2795	1	0.027969
C2orf27A	4	0.93621	0.93612	1	17414	0	0.068729	0.064253	0.14769	1	2796	1	0.068729
PJA2	4	0.94367	0.94358	1	17579	0	0.16363	0.064265	0.14771	1	2797	3	0.16363
LAMB4	4	0.67175	0.69391	1	12650	1	0.25016	0.064265	0.14771	1	2798	3	0.25016
TMEM140	4	0.22354	0.35496	1	6537	1	0.22662	0.06429	0.14776	1	2799	3	0.22662
ZNF467	4	0.98479	0.98478	1	18540	0	0.14212	0.064302	0.14778	1	2800	3	0.14212
PLA2G4F	4	0.98613	0.98613	1	18578	0	0.24257	0.064361	0.14789	1	2801	3	0.24257
MRPS23	4	0.93245	0.93222	1	17339	0	0.097745	0.0644	0.14796	1	2802	2	0.097745
SLC26A10	4	0.40846	0.55068	1	10060	1	0.21123	0.06443	0.14802	1	2803	2	0.21123
FTH1	4	0.74846	0.75233	1	13793	1	0.31781	0.064444	0.14804	1	2804	3	0.31781
CRISPLD2	4	0.2929	0.42924	1	7851	1	0.1058	0.064449	0.14805	1	2805	2	0.1058
RTP1	4	0.89357	0.89323	1	16550	0	0.18314	0.064485	0.14814	1	2806	2	0.18314
CYTL1	4	0.049266	0.11785	0.947036	2376	1	-0.0043966	0.064498	0.14816	1	2807	1	-0.0043966
OSBPL6	4	0.014147	0.04458	0.786522	1082	2	-0.25387	0.064547	0.14826	1	2808	1	-0.25387
GNA13	4	0.94154	0.94145	1	17538	0	0.10993	0.06457	0.14831	1	2809	3	0.10993
MBD1	4	0.84354	0.84287	1	15576	0	0.1094	0.064594	0.14835	1	2810	2	0.1094
DCAF16	4	0.48876	0.58813	1	10707	1	0.02562	0.064597	0.14836	1	2811	1	0.02562
NR2F1	4	0.15941	0.28554	1	5325	1	0.085231	0.064646	0.14846	1	2812	2	0.085231
JPH2	4	0.69429	0.70985	1	12964	1	0.10009	0.064744	0.14864	1	2813	2	0.10009
TCF19	4	0.6831	0.70182	1	12800	1	-0.035455	0.064793	0.14875	1	2814	1	-0.035455
DCUN1D1	4	0.98133	0.98136	1	18456	0	0.1968	0.064842	0.14884	1	2815	3	0.1968
SLC25A32	4	0.96529	0.96522	1	18064	0	0.16321	0.064881	0.14891	1	2816	3	0.16321
NOMO1	4	0.90907	0.90881	1	16855	0	0.10372	0.064892	0.14893	1	2817	2	0.10372
MON1B	4	0.73036	0.73743	1	13520	1	0.13328	0.064896	0.14894	1	2818	2	0.13328
NOP14	4	0.96618	0.96611	1	18086	0	0.24419	0.064923	0.149	1	2819	3	0.24419
ITPA	4	0.65453	0.68217	1	12456	1	0.11223	0.06494	0.14903	1	2820	3	0.11223
GOLGA6L10	4	0.49431	0.59081	1	10769	1	0.24283	0.065003	0.14914	1	2821	3	0.24283
DRD3	4	0.97058	0.97052	1	18194	0	0.24267	0.065024	0.14918	1	2822	3	0.24267
CNTN6	4	0.26525	0.39963	1	7329	1	0.20361	0.065033	0.1492	1	2823	3	0.20361
ZC3H14	4	0.25623	0.38997	1	7138	1	0.21111	0.065033	0.1492	1	2824	2	0.21111
STAT4	4	0.010167	0.034083	0.731207	889	1	0.11711	0.065039	0.14921	1	2825	2	0.11711
SCRIB	4	0.86701	0.86655	1	16011	0	0.097219	0.065061	0.14925	1	2826	2	0.097219
EXOC6	4	0.96654	0.96648	1	18089	0	0.31492	0.065075	0.14928	1	2827	3	0.31492
ARMC4	4	0.2909	0.42715	1	7812	2	0.11483	0.065102	0.14933	1	2828	2	0.11483
ZNF136	4	0.20213	0.3318	1	6122	2	-0.1326	0.065113	0.14935	1	2829	1	-0.1326
HCRTR2	4	0.94777	0.94773	1	17681	0	0.15871	0.065168	0.14946	1	2830	3	0.15871
INSL4	4	0.10211	0.21832	1	4158	1	0.25806	0.065186	0.1495	1	2831	3	0.25806
NUMBL	4	0.89687	0.89655	1	16607	0	-0.0073435	0.065285	0.14968	1	2832	1	-0.0073435
CD22	4	0.60192	0.64925	1	11834	1	0.24951	0.065303	0.14971	1	2833	3	0.24951
XIRP1	4	0.88375	0.88331	1	16363	0	0.10317	0.065377	0.14986	1	2834	2	0.10317
KCNK2	4	0.11005	0.23206	1	4426	2	-0.074998	0.065383	0.14987	1	2835	2	-0.074998
FAM71F2	4	0.76698	0.76845	1	14111	1	0.1489	0.065429	0.14997	1	2836	3	0.1489
TM4SF20	4	0.95455	0.95443	1	17816	0	0.143	0.065432	0.14998	1	2837	2	0.143
OR52J3	4	0.81948	0.819	1	15086	0	0.13605	0.065487	0.15007	1	2838	2	0.13605
OR9A2	4	0.1227	0.24567	1	4647	2	-0.2085	0.06553	0.15014	1	2839	1	-0.2085
CHRNA9	4	0.85035	0.84976	1	15688	0	0.18288	0.065598	0.15027	1	2840	3	0.18288
CYB5A	4	0.15623	0.2821	1	5263	1	0.1747	0.065639	0.15034	1	2841	3	0.1747
TEX22	4	0.40993	0.55132	1	10072	1	0.11614	0.065683	0.15043	1	2842	3	0.11614
OR10J3	4	0.94447	0.94437	1	17603	0	0.1907	0.065793	0.15063	1	2843	3	0.1907
VWA3A	4	0.44665	0.56802	1	10357	1	0.19376	0.06581	0.15067	1	2844	3	0.19376
SPAST	4	0.70584	0.7183	1	13139	1	0.13931	0.065844	0.15073	1	2845	3	0.13931
VIP	4	0.84382	0.84312	1	15583	0	0.01254	0.065874	0.15078	1	2846	1	0.01254
DHX35	4	0.53738	0.61277	1	11161	1	0.18888	0.065887	0.1508	1	2847	2	0.18888
SH2D4B	4	0.81922	0.81873	1	15083	0	0.15271	0.065921	0.15088	1	2848	3	0.15271
BFSP1	4	0.83381	0.83317	1	15365	0	0.081399	0.065923	0.15088	1	2849	2	0.081399
FAM162A	4	0.33294	0.47228	1	8644	2	-0.040858	0.065972	0.15098	1	2850	1	-0.040858
IL37	4	0.47895	0.58334	1	10626	1	0.23056	0.06598	0.15099	1	2851	3	0.23056
AMN	4	0.77128	0.77233	1	14183	1	0.099114	0.066021	0.15108	1	2852	2	0.099114
TIGAR	4	0.092108	0.20005	0.996609	3833	1	0.34351	0.066023	0.15108	1	2853	3	0.34351
DCP2	4	0.61913	0.65974	1	12033	1	0.27395	0.06604	0.15112	1	2854	3	0.27395
RASGEF1C	4	0.7368	0.74261	1	13612	1	0.12737	0.066053	0.15114	1	2855	2	0.12737
RDH5	4	0.26885	0.40342	1	7398	1	0.15975	0.066159	0.15137	1	2856	3	0.15975
RBM47	4	0.53371	0.61084	1	11135	1	0.2529	0.066171	0.15139	1	2857	3	0.2529
NKRF	4	0.93953	0.9395	1	17491	0	0.20005	0.066206	0.15145	1	2858	3	0.20005
UTS2R	4	0.87073	0.87031	1	16090	0	0.079514	0.066219	0.15147	1	2859	2	0.079514
ASPG	4	0.933	0.9328	1	17351	0	0.2091	0.066295	0.15162	1	2860	3	0.2091
JMJD7-PLA2G4B	4	0.82927	0.82862	1	15273	0	0.073438	0.066316	0.15166	1	2861	2	0.073438
BRPF3	4	0.397	0.54134	1	9918	1	0.11162	0.06633	0.15168	1	2862	2	0.11162
FAM49B	4	0.83692	0.83625	1	15435	0	0.19856	0.066358	0.15173	1	2863	2	0.19856
SRCAP	4	0.79035	0.79006	1	14517	1	0.11164	0.066365	0.15175	1	2864	2	0.11164
NAA11	4	0.73655	0.7424	1	13608	1	0.20979	0.066372	0.15177	1	2865	3	0.20979
MSH5	4	0.72454	0.73277	1	13432	1	0.13627	0.066397	0.15181	1	2866	3	0.13627
WDR25	4	0.29321	0.42957	1	7857	2	0.1488	0.06642	0.15185	1	2867	2	0.1488
SLC2A7	4	0.89279	0.89244	1	16535	0	0.16685	0.066517	0.15204	1	2868	3	0.16685
PCSK6	4	0.93076	0.93052	1	17308	0	0.12503	0.066525	0.15206	1	2869	3	0.12503
ST6GAL1	4	0.97694	0.97696	1	18348	0	0.18375	0.066576	0.15215	1	2870	3	0.18375
TMEM63A	4	0.79838	0.79804	1	14673	1	0.16446	0.066635	0.15226	1	2871	2	0.16446
MLPH	4	0.90182	0.90143	1	16720	0	0.11383	0.066663	0.15231	1	2872	2	0.11383
NISCH	4	0.82376	0.82325	1	15171	0	0.16735	0.0667	0.15239	1	2873	3	0.16735
PNPO	4	0.064755	0.14836	0.966005	2934	3	-0.15942	0.066708	0.15241	1	2874	1	-0.15942
DLGAP1	4	0.58031	0.63652	1	11576	1	0.16868	0.066718	0.15242	1	2875	2	0.16868
MARCH2	4	0.79427	0.7939	1	14576	1	0.080047	0.066807	0.1526	1	2876	2	0.080047
GPR108	4	0.95835	0.95829	1	17909	0	0.1535	0.066807	0.1526	1	2877	3	0.1535
IL7R	4	0.98601	0.98601	1	18576	0	0.25955	0.066829	0.15265	1	2878	3	0.25955
LAT	4	0.33812	0.47789	1	8735	1	-0.046948	0.066856	0.1527	1	2879	1	-0.046948
RAPGEF6	4	0.40958	0.55117	1	10069	1	0.13492	0.066859	0.15271	1	2880	3	0.13492
ABHD15	4	0.13198	0.25578	1	4809	1	0.17157	0.066884	0.15276	1	2881	3	0.17157
ARTN	4	0.63976	0.67262	1	12260	1	0.13159	0.066902	0.15279	1	2882	3	0.13159
LBX1	4	0.35138	0.49221	1	9016	2	-0.072602	0.066954	0.15288	1	2883	1	-0.072602
UNC5C	4	0.74596	0.75022	1	13759	1	0.16376	0.066968	0.15291	1	2884	2	0.16376
ATP5L	4	0.27162	0.4064	1	7452	2	-0.011625	0.066982	0.15293	1	2885	2	-0.011625
ADAR	4	0.069355	0.15724	0.969734	3097	1	0.22893	0.066987	0.15294	1	2886	3	0.22893
OR1A1	4	0.82751	0.82693	1	15236	0	0.15219	0.066996	0.15295	1	2887	2	0.15219
CLCNKA	4	0.76178	0.76388	1	14025	1	0.22542	0.06701	0.15299	1	2888	2	0.22542
PPL	4	0.92151	0.92131	1	17099	0	0.18791	0.06709	0.15312	1	2889	3	0.18791
LRMP	4	0.015387	0.047372	0.798756	1132	1	0.14491	0.067107	0.15316	1	2890	2	0.14491
WDR38	4	0.12739	0.25075	1	4733	1	0.21392	0.067133	0.15321	1	2891	3	0.21392
SMAP1	4	0.047524	0.11439	0.946186	2306	2	0.061777	0.067135	0.15322	1	2892	2	0.061777
TP73	4	0.29829	0.43499	1	7950	2	-0.044254	0.06715	0.15325	1	2893	1	-0.044254
PLK5	4	0.098909	0.2125	1	4047	2	-0.11992	0.067199	0.15335	1	2894	1	-0.11992
SLC22A20	4	0.87193	0.87155	1	16120	0	0.089171	0.067233	0.15342	1	2895	2	0.089171
CDH20	4	0.36143	0.50297	1	9223	1	0.093074	0.06726	0.15348	1	2896	2	0.093074
MSANTD2	4	0.79138	0.79108	1	14529	1	0.22435	0.067279	0.15351	1	2897	3	0.22435
WFDC3	4	0.6102	0.65417	1	11925	1	0.19299	0.067348	0.15363	1	2898	3	0.19299
RFWD3	4	0.86441	0.86399	1	15963	0	0.18899	0.067365	0.15366	1	2899	2	0.18899
HRASLS2	4	0.56321	0.6269	1	11410	1	-0.05162	0.067395	0.15373	1	2900	1	-0.05162
PPP3CA	4	0.40536	0.54933	1	10042	1	0.17209	0.067442	0.15382	1	2901	3	0.17209
RIC1	4	0.34563	0.48605	1	8886	1	0.075511	0.067444	0.15382	1	2902	2	0.075511
HIATL1	4	0.87475	0.8743	1	16187	0	0.19777	0.067511	0.15395	1	2903	3	0.19777
FAM107B	4	0.30024	0.43712	1	7986	1	0.16795	0.067581	0.1541	1	2904	2	0.16795
IL4R	4	0.66013	0.68595	1	12511	1	0.19043	0.067589	0.15411	1	2905	3	0.19043
TEX35	4	0.05053	0.1204	0.947036	2427	3	-0.21064	0.06764	0.15422	1	2906	1	-0.21064
LRRC73	4	0.92369	0.92356	1	17150	0	0.22093	0.067644	0.15422	1	2907	2	0.22093
PNMA5	4	0.96278	0.96272	1	18009	0	0.13085	0.067675	0.15427	1	2908	3	0.13085
MTPAP	4	0.15332	0.27898	1	5203	1	0.099192	0.067689	0.1543	1	2909	1	0.099192
RAB27B	4	0.98243	0.98245	1	18485	0	0.21601	0.06777	0.15444	1	2910	3	0.21601
EML1	4	0.72979	0.73696	1	13513	1	-0.0066533	0.067787	0.15448	1	2911	1	-0.0066533
COQ10A	4	0.68167	0.70082	1	12779	1	0.20039	0.06779	0.15449	1	2912	2	0.20039
PQLC3	4	0.98086	0.98089	1	18439	0	0.23383	0.067835	0.15456	1	2913	3	0.23383
TEX43	4	0.37857	0.52148	1	9536	1	0.27004	0.067835	0.15456	1	2914	3	0.27004
SLC45A1	4	0.85789	0.85743	1	15830	0	0.1901	0.067856	0.1546	1	2915	3	0.1901
FOCAD	4	0.95644	0.95638	1	17866	0	0.079195	0.067934	0.15475	1	2916	2	0.079195
LDOC1L	4	0.83932	0.83862	1	15488	0	0.064628	0.067983	0.15483	1	2917	2	0.064628
FBXO4	4	0.93449	0.93434	1	17382	0	0.35502	0.068077	0.15501	1	2918	3	0.35502
CPT2	4	0.8222	0.8217	1	15139	0	0.16721	0.068084	0.15503	1	2919	2	0.16721
PRMT5	4	0.92636	0.92616	1	17201	0	0.21295	0.068107	0.15508	1	2920	3	0.21295
SNX19	4	0.82466	0.82413	1	15185	0	0.17167	0.068133	0.15513	1	2921	2	0.17167
HADHA	4	0.62083	0.66081	1	12051	1	0.20753	0.068133	0.15513	1	2922	3	0.20753
PMM2	4	0.97527	0.97521	1	18301	0	0.24824	0.068185	0.15523	1	2923	3	0.24824
RNASE1	4	0.38469	0.5281	1	9658	1	0.13692	0.068224	0.1553	1	2924	2	0.13692
VDAC3	4	0.98588	0.98588	1	18573	0	0.19505	0.068254	0.15535	1	2925	3	0.19505
MARC2	4	0.36185	0.50343	1	9233	2	-0.1239	0.068278	0.15542	1	2926	1	-0.1239
TAF1A	4	0.29115	0.4274	1	7819	1	0.22888	0.068298	0.15545	1	2927	3	0.22888
GPX8	4	0.23675	0.36913	1	6809	2	0.01298	0.068327	0.15551	1	2928	1	0.01298
POU6F1	4	0.86001	0.85952	1	15881	0	0.22338	0.068358	0.15556	1	2929	3	0.22338
PRAC1	4	0.6657	0.68974	1	12582	1	0.2063	0.068358	0.15556	1	2930	3	0.2063
C22orf23	4	0.15625	0.28212	1	5264	2	-0.029994	0.068376	0.15559	1	2931	2	-0.029994
MATR3	4	0.98085	0.98087	1	18438	0	0.40167	0.068402	0.15564	1	2932	3	0.40167
FAM160A1	4	0.24455	0.37742	1	6943	2	-0.046834	0.068425	0.15568	1	2933	2	-0.046834
OCLN	4	0.97351	0.97343	1	18263	0	0.16023	0.068454	0.15574	1	2934	3	0.16023
PCDHGB2	4	0.66727	0.69082	1	12593	1	0.16215	0.068476	0.15578	1	2935	2	0.16215
TGM3	4	0.96293	0.96287	1	18014	0	0.13097	0.06849	0.15581	1	2936	2	0.13097
ZC2HC1C	4	0.45042	0.56979	1	10385	1	0.21561	0.06851	0.15585	1	2937	3	0.21561
SIMC1	4	0.2857	0.42153	1	7708	1	0.1143	0.068518	0.15587	1	2938	2	0.1143
PAPOLA	4	0.33645	0.47606	1	8700	1	0.072964	0.068533	0.15589	1	2939	2	0.072964
MRPL49	4	0.81836	0.81789	1	15066	0	0.21141	0.068541	0.15591	1	2940	3	0.21141
KIFC2	4	0.76572	0.76732	1	14093	1	-0.086911	0.068572	0.15598	1	2941	1	-0.086911
MEGF11	4	0.94506	0.94493	1	17615	0	0.17726	0.068602	0.15604	1	2942	3	0.17726
PAM	4	0.96514	0.96507	1	18060	0	0.13622	0.06867	0.15617	1	2943	2	0.13622
CENPV	4	0.75264	0.75597	1	13870	1	0.15851	0.06875	0.15634	1	2944	3	0.15851
AMBN	4	0.80119	0.8008	1	14723	0	0.1739	0.068758	0.15636	1	2945	3	0.1739
DPP3	4	0.076337	0.17057	0.981824	3316	1	0.10688	0.068768	0.15637	1	2946	2	0.10688
UBR1	4	0.30139	0.43835	1	8016	1	0.062804	0.068817	0.15646	1	2947	2	0.062804
RHOBTB3	4	0.9652	0.96514	1	18062	0	0.11767	0.068914	0.15666	1	2948	3	0.11767
KRT3	4	0.76929	0.77051	1	14150	1	0.15506	0.068963	0.15674	1	2949	2	0.15506
C20orf194	4	0.55529	0.62245	1	11343	1	0.20277	0.069028	0.15688	1	2950	3	0.20277
IHH	4	0.89471	0.89438	1	16564	0	0.1746	0.069103	0.15702	1	2951	3	0.1746
IBTK	4	0.23129	0.3633	1	6705	1	0.010674	0.06911	0.15704	1	2952	1	0.010674
EEF1B2	4	0.80657	0.80619	1	14825	0	0.25931	0.069159	0.15713	1	2953	3	0.25931
RASGRP3	4	0.87915	0.87868	1	16268	0	0.19353	0.069193	0.1572	1	2954	3	0.19353
TMUB1	4	0.18053	0.30848	1	5722	1	0.16065	0.069194	0.1572	1	2955	3	0.16065
HDHD2	4	0.98456	0.98457	1	18535	0	0.23731	0.069207	0.15723	1	2956	3	0.23731
RAB31	4	0.63228	0.6679	1	12179	1	0.18092	0.069221	0.15725	1	2957	3	0.18092
BCLAF1	4	0.95652	0.95644	1	17869	0	0.35884	0.069242	0.15729	1	2958	3	0.35884
LCE3C	4	0.57564	0.63386	1	11522	1	0.16183	0.069264	0.15733	1	2959	2	0.16183
SPAG11B	4	0.92228	0.92211	1	17115	0	0.10488	0.069269	0.15734	1	2960	3	0.10488
FAM159B	4	0.1844	0.3127	1	5793	1	0.21714	0.069278	0.15736	1	2961	3	0.21714
FFAR4	4	0.33883	0.47867	1	8747	2	0.10124	0.069306	0.15743	1	2962	2	0.10124
NPIPA7	4	0.98006	0.98012	1	18418	0	0.22498	0.069321	0.15745	1	2963	3	0.22498
KCNIP1	4	0.33755	0.47726	1	8722	1	0.25256	0.069348	0.1575	1	2964	3	0.25256
ST18	4	0.031934	0.08264	0.902992	1748	2	0.038323	0.069574	0.15794	1	2965	2	0.038323
SOCS6	4	0.96084	0.96076	1	17968	0	0.24289	0.0696	0.158	1	2966	2	0.24289
FIS1	4	0.33658	0.4762	1	8703	1	0.19611	0.069711	0.1582	1	2967	3	0.19611
RASAL2	4	0.28281	0.41845	1	7660	1	0.11674	0.069715	0.15821	1	2968	2	0.11674
NADSYN1	4	0.79694	0.79657	1	14639	1	0.14017	0.069765	0.15831	1	2969	2	0.14017
TBX10	4	0.40101	0.54575	1	9976	1	-0.023999	0.069796	0.15837	1	2970	1	-0.023999
SPRR2F	4	0.38448	0.52787	1	9653	1	0.17578	0.069843	0.15847	1	2971	3	0.17578
SCNN1G	4	0.49618	0.59176	1	10784	1	0.093859	0.069845	0.15847	1	2972	2	0.093859
CNNM4	4	0.29465	0.43104	1	7888	1	0.17969	0.069869	0.15852	1	2973	3	0.17969
FCN3	4	0.81295	0.81256	1	14953	0	0.21749	0.069963	0.1587	1	2974	2	0.21749
ZNF493	4	0.26767	0.40218	1	7376	1	0.061912	0.069992	0.15877	1	2975	1	0.061912
RPS4Y1	4	0.83582	0.83517	1	15411	0	0.21829	0.070032	0.15885	1	2976	3	0.21829
FAM102A	4	0.42115	0.55636	1	10169	1	0.080606	0.070041	0.15888	1	2977	2	0.080606
PRKAR1B	4	0.78338	0.78345	1	14393	1	0.19546	0.070071	0.15893	1	2978	3	0.19546
TBCEL	4	0.46985	0.5789	1	10564	1	0.04042	0.070089	0.15896	1	2979	2	0.04042
ELAVL4	4	0.53205	0.60997	1	11118	1	0.19838	0.070098	0.15897	1	2980	3	0.19838
WBSCR17	4	0.21849	0.34955	1	6442	1	0.086605	0.070125	0.15903	1	2981	2	0.086605
NDUFB3	4	0.67765	0.69797	1	12730	1	0.21774	0.07014	0.15905	1	2982	3	0.21774
TMEM163	4	0.34209	0.48225	1	8819	1	0.24188	0.070154	0.15908	1	2983	2	0.24188
TIMM21	4	0.27696	0.41217	1	7553	2	0.0076796	0.070187	0.15915	1	2984	2	0.0076796
NAAA	4	0.96673	0.96668	1	18093	0	0.19611	0.070203	0.15918	1	2985	3	0.19611
MARCO	4	0.055221	0.12974	0.957762	2587	2	-0.016019	0.07021	0.15919	1	2986	2	-0.016019
C2orf76	4	0.96538	0.96532	1	18065	0	0.1834	0.070212	0.1592	1	2987	3	0.1834
ITFG2	4	0.96761	0.96754	1	18114	0	0.19203	0.070225	0.15922	1	2988	3	0.19203
HDAC4	4	0.24897	0.38219	1	7011	2	-0.059002	0.070236	0.15924	1	2989	1	-0.059002
PIGU	4	0.97253	0.97248	1	18242	0	0.1888	0.070288	0.15933	1	2990	2	0.1888
ASRGL1	4	0.22938	0.36127	1	6656	2	0.098569	0.070334	0.15941	1	2991	2	0.098569
EPPIN	4	0.68652	0.70427	1	12852	1	0.13057	0.070352	0.15944	1	2992	2	0.13057
PTTG1	4	0.058339	0.13581	0.96111	2699	1	-0.050982	0.070383	0.1595	1	2993	1	-0.050982
CCPG1	4	0.49774	0.5925	1	10800	1	0.14299	0.070473	0.15967	1	2994	3	0.14299
ZNF589	4	0.97503	0.97498	1	18298	0	0.27894	0.070481	0.15969	1	2995	3	0.27894
ZBTB26	4	0.9613	0.96121	1	17984	0	0.24181	0.070537	0.1598	1	2996	2	0.24181
PDE1C	4	0.19138	0.32024	1	5914	1	0.14086	0.070593	0.1599	1	2997	2	0.14086
PPIH	4	0.92405	0.92389	1	17161	0	0.22745	0.070601	0.15992	1	2998	3	0.22745
ADAMTS2	4	0.17003	0.29707	1	5537	2	0.022836	0.070636	0.15998	1	2999	2	0.022836
CHRNE	4	0.033599	0.086118	0.907646	1813	3	-0.18898	0.070677	0.16006	1	3000	1	-0.18898
GSKIP	4	0.97726	0.97729	1	18351	0	0.16519	0.070716	0.16014	1	3001	3	0.16519
SYTL5	4	0.75775	0.76031	1	13952	1	0.074242	0.070725	0.16015	1	3002	2	0.074242
VAX2	4	0.73878	0.74423	1	13637	1	0.082307	0.070778	0.16024	1	3003	2	0.082307
TRERF1	4	0.95847	0.95842	1	17911	0	0.19111	0.07084	0.16035	1	3004	3	0.19111
TBC1D25	4	0.30382	0.44093	1	8058	2	-0.039414	0.070921	0.16052	1	3005	1	-0.039414
PAX4	4	0.16174	0.28806	1	5365	2	-0.067889	0.071019	0.16072	1	3006	2	-0.067889
TMEM61	4	0.27253	0.4074	1	7475	2	-0.014188	0.071063	0.1608	1	3007	2	-0.014188
MMP7	4	0.25831	0.39219	1	7187	2	0.026963	0.071068	0.16081	1	3008	2	0.026963
VPS37B	4	0.98117	0.98119	1	18452	0	0.19743	0.071088	0.16085	1	3009	3	0.19743
KRTAP10-4	4	0.81721	0.81676	1	15046	0	0.28232	0.071127	0.16092	1	3010	3	0.28232
ZFP69	4	0.22453	0.35597	1	6555	1	0.21086	0.071127	0.16092	1	3011	2	0.21086
ARL10	4	0.83306	0.83242	1	15353	0	0.089136	0.071166	0.16099	1	3012	2	0.089136
ATP8A2	4	0.97396	0.97388	1	18272	0	0.18698	0.071204	0.16106	1	3013	3	0.18698
VPS4B	4	0.058025	0.13521	0.96111	2683	2	-0.014239	0.071212	0.16109	1	3014	2	-0.014239
GCSAM	4	0.55467	0.62213	1	11335	1	0.014554	0.071214	0.16109	1	3015	1	0.014554
LENG1	4	0.97244	0.9724	1	18240	0	0.21377	0.071284	0.16122	1	3016	3	0.21377
AP4E1	4	0.90629	0.90598	1	16802	0	0.17081	0.071291	0.16123	1	3017	2	0.17081
ZNF559	4	0.57643	0.63431	1	11529	1	0.17503	0.071297	0.16124	1	3018	3	0.17503
CCDC154	4	0.73039	0.73746	1	13521	1	0.057242	0.071312	0.16128	1	3019	2	0.057242
PRSS27	4	0.95973	0.95964	1	17949	0	0.10932	0.071361	0.16137	1	3020	2	0.10932
ZNF165	4	0.61178	0.65516	1	11947	1	0.18289	0.07139	0.16143	1	3021	3	0.18289
HCAR1	4	0.36327	0.50494	1	9259	1	0.17091	0.071408	0.16147	1	3022	3	0.17091
FOXP2	4	0.90495	0.90461	1	16772	0	0.20881	0.071421	0.16149	1	3023	3	0.20881
OTUD6B	4	0.83372	0.83308	1	15364	0	0.15786	0.071462	0.16157	1	3024	2	0.15786
OR52N4	4	0.48377	0.58571	1	10671	1	0.18457	0.071476	0.1616	1	3025	2	0.18457
ATP5E	4	0.51384	0.60052	1	10958	1	0.11046	0.071547	0.16171	1	3026	2	0.11046
NIF3L1	4	0.84738	0.84674	1	15646	0	0.14909	0.07159	0.1618	1	3027	2	0.14909
COX6A1	4	0.97177	0.97172	1	18222	0	0.22125	0.071612	0.16184	1	3028	3	0.22125
DLEC1	4	0.98475	0.98474	1	18539	0	0.17518	0.071703	0.16202	1	3029	3	0.17518
SCAMP2	4	0.79274	0.79241	1	14549	1	0.26748	0.071729	0.16208	1	3030	3	0.26748
OPTN	4	0.8821	0.88163	1	16326	0	0.12175	0.071747	0.1621	1	3031	3	0.12175
GRIN2C	4	0.28594	0.42179	1	7715	2	0.039329	0.07179	0.16219	1	3032	2	0.039329
PRAMEF10	4	0.92832	0.92811	1	17248	0	0.10897	0.071801	0.16221	1	3033	2	0.10897
MYL10	4	0.76431	0.76609	1	14072	1	0.19058	0.071805	0.16221	1	3034	2	0.19058
MFAP3	4	0.60139	0.64892	1	11832	1	0.1091	0.07189	0.16236	1	3035	2	0.1091
NEDD4	4	0.78609	0.786	1	14447	1	0.1484	0.071899	0.16237	1	3036	2	0.1484
ZNF101	4	0.71064	0.72192	1	13206	1	0.17043	0.071934	0.16244	1	3037	3	0.17043
CHKA	4	0.9853	0.98531	1	18555	0	0.19132	0.071948	0.16247	1	3038	3	0.19132
UACA	4	0.43912	0.56454	1	10300	1	0.18743	0.071997	0.16255	1	3039	3	0.18743
DROSHA	4	0.97319	0.97312	1	18258	0	0.27862	0.072024	0.16261	1	3040	3	0.27862
HAGHL	4	0.74832	0.75221	1	13790	1	0.23014	0.072113	0.16279	1	3041	3	0.23014
OR6A2	4	0.10603	0.22541	1	4290	3	-0.19719	0.072143	0.16284	1	3042	1	-0.19719
SLC35A4	4	0.3922	0.53614	1	9824	1	0.19209	0.072149	0.16284	1	3043	3	0.19209
CHP2	4	0.67807	0.69826	1	12736	1	0.15674	0.072167	0.16289	1	3044	3	0.15674
RNF183	4	0.63369	0.66878	1	12196	1	0.20571	0.072241	0.16303	1	3045	2	0.20571
RAB7A	4	0.12449	0.24761	1	4685	1	0.16975	0.072284	0.16311	1	3046	3	0.16975
TNP2	4	0.5635	0.62706	1	11415	1	0.11566	0.07229	0.16313	1	3047	2	0.11566
ZNF804A	4	0.98431	0.98432	1	18527	0	0.21717	0.07231	0.16316	1	3048	3	0.21717
B3GAT3	4	0.96881	0.96875	1	18155	0	0.22427	0.072337	0.16322	1	3049	3	0.22427
TULP4	4	0.89121	0.89088	1	16504	0	0.12497	0.072338	0.16322	1	3050	2	0.12497
TRAF3IP1	4	0.047125	0.11361	0.946186	2288	2	-0.2109	0.072341	0.16323	1	3051	2	-0.2109
CCDC36	4	0.8034	0.80298	1	14760	0	0.030393	0.072387	0.1633	1	3052	2	0.030393
RBM26	4	0.7347	0.74094	1	13580	1	0.27097	0.072441	0.16341	1	3053	3	0.27097
MRPS9	4	0.97941	0.97945	1	18405	0	0.15996	0.072481	0.16348	1	3054	3	0.15996
TSHZ2	4	0.70456	0.71735	1	13127	1	0.23099	0.072485	0.16349	1	3055	3	0.23099
CD1E	4	0.7359	0.7419	1	13598	1	0.1893	0.072535	0.16358	1	3056	2	0.1893
LMO2	4	0.056759	0.13275	0.960061	2641	2	-0.060307	0.072583	0.16367	1	3057	2	-0.060307
LOXHD1	4	0.33495	0.47443	1	8683	2	0.11145	0.072607	0.16372	1	3058	2	0.11145
KDELR3	4	0.96252	0.96245	1	18007	0	0.1699	0.072629	0.16376	1	3059	3	0.1699
ZBTB6	4	0.91464	0.91442	1	16975	0	0.19029	0.072629	0.16376	1	3060	3	0.19029
CEACAM7	4	0.38623	0.52971	1	9689	1	0.31829	0.072652	0.1638	1	3061	3	0.31829
APC	4	0.89889	0.89857	1	16661	0	0.16367	0.072733	0.16396	1	3062	3	0.16367
NSUN3	4	0.33003	0.46915	1	8587	2	0.066287	0.072794	0.16408	1	3063	2	0.066287
MED25	4	0.93944	0.93941	1	17490	0	0.23198	0.072845	0.16417	1	3064	3	0.23198
HEYL	4	0.87999	0.8795	1	16280	0	0.17693	0.072845	0.16417	1	3065	3	0.17693
ABCA2	4	0.057775	0.1347	0.96111	2671	3	-0.18675	0.072924	0.16432	1	3066	1	-0.18675
CHRM3	4	0.0079087	0.026982	0.696946	739	1	0.096573	0.073022	0.16451	1	3067	2	0.096573
ITPKA	4	0.23643	0.36879	1	6803	2	0.050752	0.073038	0.16455	1	3068	2	0.050752
SSBP3	4	0.95506	0.95495	1	17830	0	0.21198	0.07312	0.1647	1	3069	3	0.21198
HM13	4	0.45556	0.57217	1	10435	1	0.27271	0.073146	0.16476	1	3070	2	0.27271
NRD1	4	0.96932	0.96926	1	18167	0	0.17161	0.073156	0.16477	1	3071	3	0.17161
CEP164	4	0.33422	0.47364	1	8672	2	-0.046801	0.073169	0.16479	1	3072	1	-0.046801
RNF215	4	0.8874	0.88706	1	16436	0	0.20845	0.073204	0.16486	1	3073	3	0.20845
GCDH	4	0.034775	0.088546	0.913174	1853	2	-0.17689	0.073217	0.1649	1	3074	1	-0.17689
RAP2B	4	0.21947	0.35063	1	6456	1	0.12907	0.073312	0.16507	1	3075	2	0.12907
KLHL34	4	0.0696	0.15773	0.969734	3106	1	0.10933	0.073315	0.16508	1	3076	2	0.10933
MUSK	4	0.1401	0.2647	1	4953	1	0.10725	0.073319	0.16508	1	3077	3	0.10725
BTN2A2	4	0.24716	0.38023	1	6984	2	0.053176	0.073341	0.16512	1	3078	2	0.053176
OR2T4	4	0.14971	0.27509	1	5137	1	0.10216	0.073364	0.16517	1	3079	2	0.10216
TPSAB1	4	0.9446	0.94449	1	17604	0	0.19354	0.0734	0.16524	1	3080	3	0.19354
AGA	4	0.53012	0.60897	1	11103	1	0.10584	0.073485	0.1654	1	3081	2	0.10584
RPL7A	4	0.13344	0.25739	1	4828	1	0.21481	0.073514	0.16545	1	3082	2	0.21481
NTN4	4	0.43141	0.56102	1	10244	1	0.16661	0.073527	0.16547	1	3083	3	0.16661
LCE2B	4	0.55237	0.62085	1	11314	1	0.099729	0.073528	0.16547	1	3084	2	0.099729
ACADL	4	0.082001	0.18123	0.988643	3498	3	-0.23652	0.073559	0.16552	1	3085	1	-0.23652
JAKMIP2	4	0.012675	0.04129	0.763932	1031	3	-0.22166	0.073608	0.1656	1	3086	1	-0.22166
PLA2G12A	4	0.092444	0.20068	0.996609	3843	1	0.20779	0.073615	0.16561	1	3087	3	0.20779
CLP1	4	0.0074463	0.025519	0.684978	710	1	0.18833	0.073654	0.16568	1	3088	3	0.18833
OR4K17	4	0.26938	0.40398	1	7410	1	0.14794	0.07368	0.16574	1	3089	2	0.14794
C15orf48	4	0.92414	0.92398	1	17162	0	0.16762	0.073699	0.16577	1	3090	3	0.16762
EOMES	4	0.94083	0.94076	1	17521	0	0.21007	0.073705	0.16578	1	3091	3	0.21007
ZNF239	4	0.51929	0.60336	1	11006	1	0.3193	0.073745	0.16586	1	3092	2	0.3193
TAF1D	4	0.7249	0.73307	1	13437	1	0.086176	0.073817	0.16601	1	3093	2	0.086176
ENPP1	4	0.2763	0.41147	1	7541	1	0.15043	0.073852	0.16609	1	3094	2	0.15043
RNF148	4	0.82312	0.82262	1	15158	0	0.24239	0.073881	0.16614	1	3095	3	0.24239
OR5H15	4	0.29043	0.42663	1	7804	1	0.04864	0.073901	0.16617	1	3096	2	0.04864
KRT37	4	0.5183	0.60288	1	10998	1	0.16276	0.073935	0.16623	1	3097	3	0.16276
NKX2-6	4	0.28111	0.41666	1	7633	2	0.042377	0.073991	0.16633	1	3098	2	0.042377
PGK2	4	0.74975	0.75344	1	13813	1	0.27085	0.074003	0.16636	1	3099	3	0.27085
FAM118A	4	0.97592	0.97589	1	18321	0	0.20939	0.07402	0.16639	1	3100	3	0.20939
PRKAR2A	4	0.21556	0.34643	1	6385	2	-0.21643	0.074047	0.16644	1	3101	1	-0.21643
ZPLD1	4	0.70211	0.71554	1	13087	1	0.12747	0.07407	0.16648	1	3102	2	0.12747
MEMO1	4	0.10059	0.21556	1	4105	3	-0.16456	0.074096	0.16653	1	3103	1	-0.16456
MRPL13	4	0.5964	0.64592	1	11762	1	0.18204	0.074103	0.16655	1	3104	3	0.18204
BORA	4	0.39273	0.53673	1	9835	1	0.11622	0.074106	0.16655	1	3105	2	0.11622
ORC5	4	0.1956	0.32481	1	5998	2	-0.14271	0.074144	0.16663	1	3106	1	-0.14271
GDPD4	4	0.51118	0.5992	1	10931	1	0.13849	0.074172	0.16668	1	3107	3	0.13849
KNCN	4	0.78027	0.7805	1	14338	1	0.1225	0.074179	0.16669	1	3108	2	0.1225
OR13D1	4	0.27619	0.41136	1	7539	2	-0.1037	0.074193	0.16672	1	3109	1	-0.1037
CCS	4	0.41926	0.55549	1	10151	1	0.11271	0.074193	0.16672	1	3110	2	0.11271
PIWIL4	4	0.87683	0.87638	1	16225	0	0.17672	0.074222	0.16677	1	3111	2	0.17672
ATP2A2	4	0.00062407	0.0022912	0.30614	143	3	-0.80828	0.074242	0.1668	1	3112	1	-0.80828
PRTFDC1	4	0.86985	0.86943	1	16074	0	0.16875	0.074336	0.16698	1	3113	3	0.16875
SPG7	4	0.34846	0.48905	1	8945	2	-0.050816	0.07434	0.16699	1	3114	1	-0.050816
NSUN5	4	0.80888	0.80847	1	14875	0	0.21143	0.074345	0.16701	1	3115	3	0.21143
TMEM200B	4	0.18763	0.31617	1	5845	2	0.086539	0.074346	0.16701	1	3116	2	0.086539
PHOX2A	4	0.96871	0.96864	1	18153	0	0.16032	0.074437	0.16716	1	3117	3	0.16032
GAL3ST4	4	0.97783	0.97787	1	18365	0	0.2279	0.074512	0.1673	1	3118	3	0.2279
H1FX	4	0.97279	0.97274	1	18250	0	0.18392	0.074513	0.1673	1	3119	3	0.18392
CAPN1	4	0.449	0.56914	1	10372	1	0.19124	0.074564	0.16739	1	3120	3	0.19124
GIP	4	0.45705	0.57287	1	10449	1	0.010425	0.074583	0.16744	1	3121	1	0.010425
RBP7	4	0.91128	0.91107	1	16906	0	0.22332	0.074628	0.16752	1	3122	3	0.22332
RERE	4	0.74207	0.74697	1	13696	1	-0.024507	0.074681	0.16762	1	3123	1	-0.024507
DEPDC5	4	0.74572	0.75002	1	13753	1	0.14132	0.074686	0.16763	1	3124	2	0.14132
PLCB2	4	0.81698	0.81656	1	15039	0	0.20961	0.07471	0.16768	1	3125	3	0.20961
PHF21B	4	0.97068	0.97062	1	18196	0	0.16438	0.074774	0.16779	1	3126	3	0.16438
C8orf86	4	0.55156	0.62042	1	11302	1	-0.057439	0.074827	0.1679	1	3127	1	-0.057439
SIVA1	4	0.3886	0.53228	1	9740	1	0.13471	0.074861	0.16798	1	3128	2	0.13471
SLC16A6	4	0.90299	0.90265	1	16739	0	0.27585	0.074904	0.16805	1	3129	3	0.27585
ERH	4	0.34795	0.48849	1	8933	2	0.11375	0.074948	0.16814	1	3130	2	0.11375
PTGFRN	4	0.86069	0.8602	1	15900	0	0.19149	0.074966	0.16816	1	3131	3	0.19149
GPR88	4	0.69274	0.7087	1	12940	1	-0.10699	0.074973	0.16818	1	3132	1	-0.10699
HFE	4	0.95399	0.95388	1	17803	0	0.11956	0.075012	0.16826	1	3133	3	0.11956
CEACAM18	4	0.83091	0.83029	1	15307	0	0.046671	0.075071	0.16837	1	3134	2	0.046671
FMO5	4	0.94296	0.94287	1	17563	0	0.2439	0.075094	0.16842	1	3135	2	0.2439
ATP6V1G3	4	0.67501	0.69614	1	12701	1	0.10704	0.07513	0.16848	1	3136	2	0.10704
NEK8	4	0.52891	0.60836	1	11093	1	0.14473	0.075168	0.16856	1	3137	3	0.14473
MAGI1	4	0.90483	0.90448	1	16769	0	0.12051	0.075217	0.16864	1	3138	3	0.12051
KRBOX1	4	0.37484	0.51748	1	9471	2	0.0049153	0.075315	0.16881	1	3139	2	0.0049153
MIF4GD	4	0.33988	0.47982	1	8766	1	0.11533	0.075356	0.16889	1	3140	2	0.11533
ANKRD33	4	0.83258	0.83194	1	15342	0	0.0039413	0.075412	0.16901	1	3141	1	0.0039413
DFNB31	4	0.47848	0.5831	1	10620	1	0.22605	0.07542	0.16902	1	3142	3	0.22605
RLN1	4	0.61538	0.65739	1	11990	1	0.11081	0.075434	0.16904	1	3143	3	0.11081
ZNF648	4	0.96794	0.9679	1	18130	0	0.15451	0.075452	0.16908	1	3144	3	0.15451
FOXI2	4	0.10646	0.22617	1	4304	2	0.042411	0.07548	0.16913	1	3145	2	0.042411
POF1B	4	0.69466	0.71012	1	12972	1	0.1395	0.07548	0.16913	1	3146	2	0.1395
AMT	4	0.36376	0.50547	1	9266	2	-0.053798	0.075558	0.16929	1	3147	1	-0.053798
OR2B11	4	0.94121	0.94114	1	17530	0	0.17165	0.075609	0.16941	1	3148	3	0.17165
TMEM170A	4	0.40273	0.54759	1	10017	1	0.10363	0.075647	0.16949	1	3149	2	0.10363
ITGB3	4	0.4749	0.58137	1	10596	1	0.13843	0.075692	0.16957	1	3150	3	0.13843
PITPNM1	4	0.74474	0.74916	1	13735	1	0.2357	0.075704	0.1696	1	3151	2	0.2357
NUP210	4	0.3342	0.47361	1	8671	2	0.061394	0.075706	0.1696	1	3152	2	0.061394
PABPC1L2B	4	0.89855	0.89824	1	16650	0	0.1611	0.075735	0.16966	1	3153	2	0.1611
PGBD5	4	0.13524	0.25938	1	4876	2	-0.17347	0.075753	0.16969	1	3154	1	-0.17347
KLHL40	4	0.65586	0.68305	1	12469	1	0.25904	0.075761	0.16971	1	3155	3	0.25904
CR1	4	0.52381	0.60574	1	11044	1	0.074384	0.075793	0.16978	1	3156	2	0.074384
SSTR4	4	0.97403	0.97395	1	18273	0	0.16345	0.075858	0.16991	1	3157	3	0.16345
NENF	4	0.83112	0.83051	1	15312	0	0.16252	0.075858	0.16991	1	3158	3	0.16252
LMTK2	4	0.033496	0.085923	0.906908	1811	1	0.13861	0.075874	0.16994	1	3159	2	0.13861
SAFB2	4	0.13112	0.25484	1	4794	1	0.20357	0.075894	0.16997	1	3160	3	0.20357
C7orf33	4	0.71435	0.72473	1	13261	1	0.18204	0.075904	0.16999	1	3161	3	0.18204
EXTL3	4	0.98053	0.98056	1	18429	0	0.18544	0.075913	0.17001	1	3162	3	0.18544
IL17A	4	0.19341	0.32241	1	5949	2	0.052896	0.075925	0.17004	1	3163	2	0.052896
IFT52	4	0.97395	0.97387	1	18271	0	0.1684	0.075948	0.17008	1	3164	2	0.1684
NT5C1B-RDH14	4	0.64806	0.67798	1	12374	1	0.10495	0.075954	0.1701	1	3165	2	0.10495
TMEM177	4	0.97596	0.97593	1	18324	0	0.15822	0.076042	0.17026	1	3166	2	0.15822
ADCY5	4	0.57136	0.63142	1	11482	1	0.03187	0.076045	0.17026	1	3167	1	0.03187
UGDH	4	0.92851	0.92831	1	17252	0	0.17761	0.0761	0.17037	1	3168	3	0.17761
MYOZ2	4	0.90929	0.90904	1	16860	0	0.16287	0.076125	0.17041	1	3169	3	0.16287
MIER1	4	0.29359	0.42995	1	7865	2	-0.022372	0.076143	0.17044	1	3170	2	-0.022372
DNAJC1	4	0.90083	0.90045	1	16700	0	0.17025	0.076181	0.17051	1	3171	3	0.17025
OR4K15	4	0.75852	0.76094	1	13966	1	0.10156	0.076191	0.17053	1	3172	2	0.10156
PAQR6	4	0.87373	0.8733	1	16160	0	0.19227	0.07624	0.17062	1	3173	2	0.19227
TMEM42	4	0.65177	0.68035	1	12417	1	0.28211	0.076245	0.17064	1	3174	3	0.28211
MAFB	4	0.35676	0.49793	1	9121	1	0.13612	0.076276	0.17069	1	3175	2	0.13612
HOXB5	4	0.50746	0.59739	1	10894	1	0.26127	0.076292	0.17071	1	3176	3	0.26127
TRIM13	4	0.87299	0.87258	1	16148	0	0.2274	0.076337	0.1708	1	3177	2	0.2274
PCYT2	4	0.8803	0.87982	1	16287	0	0.011663	0.076386	0.1709	1	3178	1	0.011663
CMPK1	4	0.040229	0.099759	0.940558	2025	1	0.2916	0.07644	0.171	1	3179	3	0.2916
KLRF2	4	0.60497	0.65105	1	11867	1	0.2142	0.076477	0.17108	1	3180	3	0.2142
RNF167	4	0.092224	0.20025	0.996609	3834	3	-0.24347	0.076483	0.17109	1	3181	1	-0.24347
NSUN6	4	0.16276	0.28914	1	5380	2	0.064863	0.07654	0.17118	1	3182	2	0.064863
ENPP5	4	0.77261	0.77351	1	14208	1	0.20838	0.076579	0.17126	1	3183	3	0.20838
RAB11A	4	0.58739	0.6406	1	11658	1	0.20093	0.076591	0.17128	1	3184	2	0.20093
TH	4	0.094576	0.20457	0.99856	3913	2	-0.16796	0.07663	0.17134	1	3185	1	-0.16796
ITPR3	4	0.35631	0.49743	1	9111	2	0.094158	0.076642	0.17137	1	3186	2	0.094158
XYLB	4	0.30265	0.43968	1	8035	1	0.10599	0.076662	0.17141	1	3187	3	0.10599
OST4	4	0.039822	0.098928	0.939863	2012	2	-0.075892	0.076789	0.17165	1	3188	2	-0.075892
NOXO1	4	0.96779	0.96774	1	18121	0	0.22157	0.076811	0.1717	1	3189	3	0.22157
COPS2	4	0.097623	0.2102	1	4004	1	0.026638	0.076824	0.17172	1	3190	2	0.026638
ZNF570	4	0.71336	0.72396	1	13246	1	0.17863	0.076833	0.17173	1	3191	2	0.17863
TMEM14B	4	0.77205	0.77302	1	14199	1	0.17278	0.076895	0.17184	1	3192	3	0.17278
PRADC1	4	0.97313	0.97306	1	18257	0	0.17899	0.076941	0.17195	1	3193	3	0.17899
GIMD1	4	0.86307	0.86264	1	15945	0	0.18743	0.076969	0.17201	1	3194	3	0.18743
BRSK1	4	0.25573	0.38944	1	7132	1	0.11953	0.07697	0.17201	1	3195	2	0.11953
SH3PXD2B	4	0.39346	0.53748	1	9850	1	0.15083	0.07701	0.17207	1	3196	2	0.15083
PIGS	4	0.98323	0.98325	1	18507	0	0.22049	0.077109	0.17227	1	3197	3	0.22049
TNRC6A	4	0.75343	0.75663	1	13885	1	0.10747	0.077116	0.17228	1	3198	2	0.10747
ZNF678	4	0.15615	0.28203	1	5261	2	-0.17365	0.077213	0.17246	1	3199	1	-0.17365
LIX1L	4	0.91084	0.91061	1	16895	0	0.21946	0.077248	0.17252	1	3200	3	0.21946
CNPY1	4	0.51361	0.60041	1	10956	1	0.10944	0.077258	0.17253	1	3201	3	0.10944
CTAGE5	4	0.79975	0.79937	1	14699	1	0.018384	0.077262	0.17254	1	3202	2	0.018384
TCF24	4	0.44724	0.56829	1	10361	1	0.2064	0.077348	0.17271	1	3203	2	0.2064
ERICH2	4	0.046953	0.11325	0.946186	2282	3	-0.37992	0.077359	0.17273	1	3204	1	-0.37992
KLF14	4	0.59536	0.64534	1	11750	1	0.099206	0.077398	0.1728	1	3205	3	0.099206
BCAN	4	0.22474	0.3562	1	6560	1	0.15786	0.077407	0.17281	1	3206	3	0.15786
EXOC2	4	0.75861	0.76102	1	13968	1	-0.047593	0.077408	0.17282	1	3207	1	-0.047593
LGR5	4	0.20047	0.33001	1	6085	2	0.13416	0.077436	0.17287	1	3208	2	0.13416
ZZEF1	4	0.8039	0.80348	1	14768	0	0.10579	0.077454	0.1729	1	3209	3	0.10579
SHANK2	4	0.83226	0.83162	1	15337	0	0.18078	0.077481	0.17296	1	3210	2	0.18078
COPS7A	4	0.98142	0.98145	1	18461	0	0.17666	0.077505	0.17299	1	3211	3	0.17666
TMPRSS5	4	0.95572	0.95564	1	17848	0	0.17126	0.077539	0.17305	1	3212	3	0.17126
ZNF574	4	0.78558	0.78551	1	14440	1	0.1822	0.077569	0.17311	1	3213	2	0.1822
CNOT6L	4	0.24077	0.37338	1	6871	2	-0.045619	0.077603	0.17318	1	3214	1	-0.045619
SRD5A1	4	0.65506	0.68251	1	12460	1	0.16451	0.077631	0.17323	1	3215	3	0.16451
UBE2J1	4	0.33276	0.47209	1	8643	2	0.16106	0.077687	0.17333	1	3216	2	0.16106
PSORS1C1	4	0.66404	0.68857	1	12560	1	0.17703	0.077697	0.17335	1	3217	3	0.17703
CALN1	4	0.83668	0.836	1	15428	0	-0.0033439	0.0777	0.17336	1	3218	1	-0.0033439
OR5AK2	4	0.9232	0.92305	1	17138	0	0.12874	0.077725	0.17342	1	3219	3	0.12874
SSBP2	4	0.11637	0.23878	1	4535	2	-0.056621	0.077749	0.17347	1	3220	1	-0.056621
FAM9B	4	0.5906	0.64253	1	11701	1	0.15236	0.077797	0.17356	1	3221	1	0.15236
HTN3	4	0.9472	0.94718	1	17667	0	0.18093	0.077846	0.17365	1	3222	2	0.18093
NPY5R	4	0.2077	0.33785	1	6233	2	-0.03034	0.077894	0.17374	1	3223	2	-0.03034
HOXB6	4	0.96457	0.96453	1	18046	0	0.11017	0.077902	0.17377	1	3224	3	0.11017
PPEF1	4	0.59329	0.64412	1	11730	1	0.18152	0.077912	0.17378	1	3225	3	0.18152
ANKUB1	4	0.21698	0.34792	1	6412	2	-0.015199	0.077943	0.17384	1	3226	2	-0.015199
ECE1	4	0.17231	0.29958	1	5577	1	0.13992	0.077953	0.17385	1	3227	2	0.13992
VPS51	4	0.9282	0.92799	1	17244	0	0.20494	0.078015	0.17398	1	3228	3	0.20494
SLC8B1	4	0.67036	0.69294	1	12634	1	0.10452	0.07804	0.17403	1	3229	2	0.10452
FAM109A	4	0.85791	0.85745	1	15832	0	0.1398	0.078138	0.17421	1	3230	2	0.1398
AASS	4	0.44286	0.56623	1	10331	1	0.16661	0.078193	0.1743	1	3231	3	0.16661
DET1	4	0.71212	0.72301	1	13229	1	0.18942	0.078212	0.17434	1	3232	3	0.18942
SPATA21	4	0.87889	0.87845	1	16265	0	0.023255	0.078235	0.17438	1	3233	1	0.023255
SELENBP1	4	0.57405	0.63293	1	11511	1	0.14232	0.07824	0.17438	1	3234	3	0.14232
PGLYRP1	4	0.78743	0.78729	1	14473	1	0.16324	0.078293	0.17449	1	3235	2	0.16324
RASA2	4	0.34398	0.48425	1	8857	1	0.025521	0.078332	0.17456	1	3236	1	0.025521
PRDM13	4	0.97052	0.97045	1	18193	0	0.17544	0.078353	0.1746	1	3237	3	0.17544
TNKS2	4	0.37067	0.51295	1	9387	2	-0.13653	0.078381	0.17466	1	3238	1	-0.13653
SPPL2A	4	0.79514	0.79479	1	14594	1	-0.0025613	0.078429	0.17476	1	3239	1	-0.0025613
MBLAC2	4	0.24381	0.37663	1	6926	2	0.076863	0.078455	0.17481	1	3240	2	0.076863
ADAMTS10	4	0.33223	0.47154	1	8633	2	-0.021877	0.078478	0.17485	1	3241	2	-0.021877
MVP	4	0.97933	0.97937	1	18404	0	0.21246	0.078494	0.17488	1	3242	3	0.21246
FARP1	4	0.26967	0.40429	1	7416	2	0.084352	0.078544	0.17497	1	3243	2	0.084352
MMP25	4	0.95421	0.95409	1	17810	0	0.19562	0.078574	0.17503	1	3244	2	0.19562
CIB4	4	0.98333	0.98335	1	18511	0	0.19311	0.078574	0.17503	1	3245	3	0.19311
EFCAB13	4	0.072177	0.16266	0.972074	3194	2	-0.21039	0.078575	0.17503	1	3246	1	-0.21039
SPRN	4	0.92673	0.92653	1	17214	0	0.13235	0.078588	0.17506	1	3247	3	0.13235
FAM104A	4	0.70916	0.72081	1	13184	1	0.29174	0.078635	0.17515	1	3248	3	0.29174
PF4	4	0.048335	0.11597	0.946885	2341	2	-0.04787	0.078672	0.17523	1	3249	2	-0.04787
GXYLT2	4	0.91122	0.91101	1	16904	0	0.15997	0.078692	0.17526	1	3250	2	0.15997
SOX3	4	0.84666	0.84604	1	15636	0	0.18048	0.078715	0.17529	1	3251	2	0.18048
TSPYL5	4	0.38908	0.53279	1	9751	2	0.03268	0.078769	0.17541	1	3252	2	0.03268
RPL10A	4	0.94961	0.94954	1	17727	0	0.24965	0.078791	0.17546	1	3253	3	0.24965
DCUN1D5	4	0.80049	0.8001	1	14708	0	0.22899	0.078899	0.17565	1	3254	3	0.22899
SUCLG1	4	0.35944	0.50085	1	9182	2	0.027803	0.078915	0.17568	1	3255	2	0.027803
BACH2	4	0.88349	0.88306	1	16358	0	0.28438	0.078937	0.17571	1	3256	3	0.28438
ZFP82	4	0.45826	0.57344	1	10458	1	0.17078	0.078982	0.17581	1	3257	2	0.17078
TCERG1	4	0.26844	0.403	1	7387	1	0.19623	0.078994	0.17584	1	3258	3	0.19623
SH2B3	4	0.93064	0.9304	1	17304	0	0.1572	0.07906	0.17597	1	3259	3	0.1572
MAP3K12	4	0.7893	0.78907	1	14506	1	0.18794	0.079069	0.17599	1	3260	3	0.18794
ZNF608	4	0.77352	0.77432	1	14219	1	0.22288	0.079088	0.17602	1	3261	3	0.22288
STK39	4	0.91117	0.91096	1	16900	0	0.21457	0.079116	0.17607	1	3262	3	0.21457
NEGR1	4	0.60593	0.65161	1	11877	1	0.088778	0.079255	0.17634	1	3263	2	0.088778
MARC1	4	0.82135	0.82085	1	15124	0	0.11692	0.079268	0.17635	1	3264	3	0.11692
BEST3	4	0.83925	0.83856	1	15487	0	0.20743	0.079301	0.17641	1	3265	2	0.20743
SNCAIP	4	0.90813	0.90787	1	16840	0	0.15788	0.079315	0.17644	1	3266	3	0.15788
APOB	4	0.2351	0.36737	1	6780	1	0.1466	0.07941	0.17661	1	3267	3	0.1466
QRICH2	4	0.92273	0.92259	1	17123	0	0.15216	0.079457	0.17671	1	3268	3	0.15216
DHFR	4	0.87201	0.87163	1	16123	0	0.15011	0.079504	0.17681	1	3269	3	0.15011
LOC100130451	4	0.026421	0.071178	0.872357	1553	3	-0.14382	0.079547	0.17688	1	3270	1	-0.14382
MAGEA4	4	0.96792	0.96787	1	18128	0	0.18879	0.079595	0.17696	1	3271	3	0.18879
CSMD1	4	0.9266	0.92639	1	17212	0	0.14102	0.079599	0.17697	1	3272	3	0.14102
RGMB	4	0.93115	0.93092	1	17318	0	0.18856	0.079621	0.17701	1	3273	2	0.18856
HMOX1	4	0.96038	0.96029	1	17959	0	0.11279	0.079647	0.17706	1	3274	3	0.11279
MTSS1	4	0.93892	0.93888	1	17477	0	0.12956	0.07967	0.1771	1	3275	3	0.12956
CDKN2B	4	0.60071	0.64853	1	11824	1	0.2267	0.079673	0.17711	1	3276	2	0.2267
RAB12	4	0.95958	0.95949	1	17943	0	0.27511	0.079733	0.17722	1	3277	2	0.27511
PYDC2	4	0.35545	0.49652	1	9093	2	-0.035456	0.079741	0.17723	1	3278	2	-0.035456
ADAMTSL3	4	0.90562	0.90531	1	16789	0	0.20217	0.079746	0.17724	1	3279	3	0.20217
DHRS3	4	0.85768	0.85722	1	15827	0	0.21139	0.079856	0.17742	1	3280	3	0.21139
MCM3AP	4	0.22383	0.35526	1	6543	2	0.087846	0.079867	0.17744	1	3281	2	0.087846
AIP	4	0.6113	0.65486	1	11941	1	-0.010737	0.079984	0.17763	1	3282	1	-0.010737
EPHA2	4	0.9462	0.94612	1	17639	0	0.13969	0.080046	0.17775	1	3283	3	0.13969
EEF2K	4	0.13056	0.25422	1	4784	1	0.20181	0.080046	0.17775	1	3284	2	0.20181
C17orf100	4	0.88308	0.88264	1	16352	0	0.15905	0.080122	0.1779	1	3285	3	0.15905
FAM60A	4	0.01365	0.043461	0.778959	1065	3	-0.3444	0.080129	0.17791	1	3286	1	-0.3444
FAM208A	4	0.29537	0.43179	1	7900	1	0.21107	0.080136	0.17792	1	3287	2	0.21107
CLDN19	4	0.38648	0.53	1	9698	1	0.1352	0.080141	0.17794	1	3288	3	0.1352
BEND5	4	0.095676	0.20664	0.999376	3942	2	-0.054596	0.080178	0.178	1	3289	1	-0.054596
ST3GAL4	4	0.94474	0.94462	1	17606	0	0.1793	0.080188	0.17802	1	3290	3	0.1793
PRAMEF19	4	0.87556	0.87511	1	16203	0	0.12487	0.080225	0.17808	1	3291	2	0.12487
ADCK5	4	0.63998	0.67275	1	12265	1	0.10326	0.080226	0.17809	1	3292	2	0.10326
DSG4	4	0.48863	0.58807	1	10704	1	0.19225	0.08027	0.17816	1	3293	3	0.19225
TPMT	4	0.75972	0.76203	1	13991	1	0.23917	0.08027	0.17816	1	3294	3	0.23917
OR8B8	4	0.94036	0.9403	1	17511	0	0.17048	0.080298	0.17821	1	3295	3	0.17048
IL12B	4	0.91537	0.91516	1	16985	0	0.17486	0.080313	0.17824	1	3296	3	0.17486
SETSIP	4	0.22554	0.35708	1	6578	2	-0.0032835	0.080315	0.17824	1	3297	2	-0.0032835
TGFBR1	4	0.93054	0.93032	1	17300	0	0.20531	0.080327	0.17827	1	3298	3	0.20531
ZFYVE19	4	0.95541	0.95531	1	17838	0	0.12784	0.08036	0.17833	1	3299	3	0.12784
PGF	4	0.023624	0.065288	0.863083	1441	3	-0.26039	0.080372	0.17836	1	3300	1	-0.26039
ISLR	4	0.42406	0.55765	1	10191	1	0.2368	0.080398	0.1784	1	3301	3	0.2368
CSAG1	4	0.59263	0.64373	1	11722	1	0.16242	0.080417	0.17844	1	3302	3	0.16242
RANBP17	4	0.69019	0.70688	1	12900	1	0.22407	0.08042	0.17844	1	3303	2	0.22407
CEACAM4	4	0.33186	0.47114	1	8625	1	0.16641	0.080469	0.17854	1	3304	2	0.16641
BCHE	4	0.71662	0.72651	1	13298	1	0.17193	0.080489	0.17857	1	3305	3	0.17193
RET	4	0.73124	0.73814	1	13538	1	0.075881	0.080509	0.17861	1	3306	2	0.075881
CT45A10	4	0.53709	0.61261	1	11158	1	0.22493	0.080513	0.17862	1	3307	3	0.22493
HABP4	4	0.35391	0.49492	1	9061	2	-0.047972	0.080518	0.17863	1	3308	1	-0.047972
C15orf38-AP3S2	4	0.62103	0.66093	1	12053	1	0.22162	0.080532	0.17866	1	3309	3	0.22162
MFI2	4	0.87295	0.87255	1	16146	0	0.11045	0.08058	0.17875	1	3310	3	0.11045
C1QTNF9B-AS1	4	0.56699	0.62899	1	11446	1	0.11215	0.080599	0.1788	1	3311	2	0.11215
TBC1D16	4	0.095788	0.20684	0.999376	3948	2	-0.092527	0.080615	0.17883	1	3312	1	-0.092527
MFSD7	4	0.68364	0.70223	1	12805	1	0.1377	0.080659	0.1789	1	3313	2	0.1377
PCDHB5	4	0.70291	0.71611	1	13099	1	-0.013051	0.08076	0.1791	1	3314	1	-0.013051
DHX32	4	0.54698	0.61789	1	11254	1	0.13662	0.080809	0.17919	1	3315	3	0.13662
MAPK1	4	0.98358	0.9836	1	18517	0	0.20663	0.080857	0.17929	1	3316	3	0.20663
DPAGT1	4	0.92016	0.91996	1	17075	0	0.095679	0.080857	0.17929	1	3317	2	0.095679
C17orf59	4	0.46051	0.5745	1	10479	1	0.15625	0.080898	0.17936	1	3318	2	0.15625
ARHGEF18	4	0.84908	0.84848	1	15671	0	0.080371	0.080954	0.17946	1	3319	1	0.080371
CCNC	4	0.72766	0.73526	1	13478	1	0.14792	0.081018	0.17958	1	3320	2	0.14792
LOC554223	4	0.30101	0.43795	1	8004	1	0.21467	0.08103	0.17959	1	3321	3	0.21467
TTC30B	4	0.9702	0.97013	1	18187	0	0.16013	0.081039	0.1796	1	3322	3	0.16013
ZNF792	4	0.65283	0.68104	1	12434	1	0.17957	0.081063	0.17965	1	3323	2	0.17957
PANX2	4	0.15195	0.27751	1	5175	2	-0.02991	0.0811	0.17974	1	3324	1	-0.02991
OAF	4	0.64913	0.67868	1	12390	1	0.1268	0.081116	0.17977	1	3325	3	0.1268
ADAMTS8	4	0.94639	0.94631	1	17645	0	0.16973	0.081123	0.17978	1	3326	2	0.16973
TSC1	4	0.76881	0.77007	1	14139	1	0.17644	0.08114	0.17982	1	3327	3	0.17644
EGFL6	4	0.52544	0.60657	1	11063	1	0.20803	0.08114	0.17982	1	3328	3	0.20803
CES1	4	0.087318	0.19109	0.993387	3673	3	-0.24613	0.081148	0.17983	1	3329	1	-0.24613
KCTD12	4	0.62436	0.66301	1	12088	1	0.2074	0.081153	0.17984	1	3330	3	0.2074
KCNG2	4	0.095955	0.20715	0.999376	3956	3	-0.11027	0.081197	0.17992	1	3331	1	-0.11027
NPW	4	0.96902	0.96895	1	18158	0	0.21595	0.081202	0.17994	1	3332	3	0.21595
P3H4	4	0.76793	0.76932	1	14128	1	0.16448	0.081212	0.17995	1	3333	3	0.16448
PAG1	4	0.75782	0.76036	1	13953	1	0.08486	0.081243	0.18001	1	3334	2	0.08486
SNRNP27	4	0.013292	0.042675	0.776144	1050	2	-0.24054	0.081245	0.18002	1	3335	1	-0.24054
GK5	4	0.32078	0.45908	1	8403	2	-0.095174	0.081294	0.18012	1	3336	1	-0.095174
PTDSS2	4	0.036365	0.091815	0.923755	1899	3	-0.43277	0.081342	0.18021	1	3337	1	-0.43277
PSMA8	4	0.83896	0.83824	1	15481	0	0.12141	0.081394	0.1803	1	3338	2	0.12141
NANOS2	4	0.3737	0.51624	1	9443	1	0.14771	0.081404	0.18032	1	3339	3	0.14771
TCFL5	4	0.80841	0.80802	1	14868	0	0.0030991	0.081439	0.18039	1	3340	1	0.0030991
PYY	4	0.9651	0.96504	1	18059	0	0.19006	0.081476	0.18047	1	3341	3	0.19006
ARRDC1	4	0.13398	0.25798	1	4840	2	-0.1323	0.081488	0.18049	1	3342	1	-0.1323
PHOX2B	4	0.88556	0.88518	1	16396	0	0.17378	0.081499	0.18052	1	3343	2	0.17378
TLE4	4	0.98447	0.98448	1	18533	0	0.12774	0.081536	0.18058	1	3344	3	0.12774
ARMC5	4	0.82722	0.82664	1	15231	0	0.15006	0.081585	0.18067	1	3345	2	0.15006
NLRP6	4	0.98268	0.9827	1	18492	0	0.15836	0.081606	0.1807	1	3346	3	0.15836
TNFRSF17	4	0.1045	0.2226	1	4236	2	-0.051311	0.081633	0.18075	1	3347	2	-0.051311
PCOLCE2	4	0.82613	0.82554	1	15215	0	0.13669	0.081649	0.18078	1	3348	2	0.13669
HOMER1	4	0.98527	0.98528	1	18553	0	0.15649	0.081664	0.18081	1	3349	3	0.15649
S100A1	4	0.015481	0.047589	0.798756	1138	2	-0.037821	0.081664	0.18081	1	3350	2	-0.037821
DEC1	4	0.93022	0.93	1	17291	0	0.16245	0.081694	0.18087	1	3351	3	0.16245
CSMD2	4	0.98217	0.98219	1	18480	0	0.19435	0.08175	0.18096	1	3352	3	0.19435
PTCD2	4	0.86708	0.86661	1	16013	0	0.094319	0.081769	0.181	1	3353	2	0.094319
TEKT3	4	0.61181	0.65518	1	11948	1	0.22866	0.081774	0.18101	1	3354	3	0.22866
TGFB3	4	0.55661	0.62317	1	11352	1	0.15537	0.081875	0.18121	1	3355	2	0.15537
ELOVL7	4	0.87487	0.8744	1	16191	0	0.1957	0.081905	0.18125	1	3356	2	0.1957
ATHL1	4	0.13858	0.26305	1	4933	2	-0.20614	0.081924	0.18129	1	3357	1	-0.20614
GOLGA6L9	4	0.52601	0.60686	1	11066	1	0.097299	0.081972	0.18137	1	3358	2	0.097299
FKBP5	4	0.97024	0.97017	1	18188	0	0.31015	0.082018	0.18144	1	3359	3	0.31015
PRR20A	4	0.81445	0.81404	1	14984	0	0.14898	0.08202	0.18145	1	3360	3	0.14898
UBQLN3	4	0.22066	0.35186	1	6477	2	0.01206	0.082021	0.18145	1	3361	2	0.01206
PDZK1IP1	4	0.57835	0.63538	1	11556	1	0.17814	0.082071	0.18155	1	3362	3	0.17814
ZNF511	4	0.94886	0.94881	1	17709	0	0.23495	0.082175	0.18175	1	3363	3	0.23495
CERS5	4	0.36876	0.5109	1	9352	1	0.13132	0.082176	0.18175	1	3364	2	0.13132
CCDC97	4	0.90629	0.90598	1	16801	0	0.23128	0.082233	0.18186	1	3365	3	0.23128
PEX7	4	0.94937	0.94932	1	17718	0	0.11375	0.082267	0.18193	1	3366	2	0.11375
C7orf26	4	0.98024	0.98029	1	18423	0	0.1213	0.082291	0.18196	1	3367	3	0.1213
BOD1	4	0.79665	0.79628	1	14631	1	0.22722	0.082312	0.182	1	3368	3	0.22722
OPN1SW	4	0.40086	0.54559	1	9973	1	0.15606	0.082329	0.18204	1	3369	3	0.15606
ASIC5	4	0.70865	0.72044	1	13175	1	0.054232	0.08236	0.1821	1	3370	1	0.054232
COA3	4	0.044356	0.10814	0.945017	2180	2	-0.026987	0.082387	0.18215	1	3371	2	-0.026987
FBXW8	4	0.97191	0.97187	1	18227	0	0.15491	0.082417	0.18221	1	3372	3	0.15491
C17orf96	4	0.98164	0.98167	1	18466	0	0.22465	0.082455	0.1823	1	3373	3	0.22465
LRRK1	4	0.73049	0.73754	1	13524	1	0.077168	0.082505	0.18239	1	3374	2	0.077168
ACSBG1	4	0.71674	0.7266	1	13299	1	0.13304	0.082533	0.18244	1	3375	3	0.13304
SERPINB1	4	0.33166	0.47091	1	8620	2	-0.037216	0.082626	0.18262	1	3376	1	-0.037216
PRSS22	4	0.98213	0.98215	1	18477	0	0.22425	0.082652	0.18267	1	3377	3	0.22425
TMTC4	4	0.88907	0.88872	1	16463	0	0.1559	0.082699	0.18275	1	3378	3	0.1559
CWH43	4	0.11976	0.24246	1	4598	1	0.037997	0.082748	0.18283	1	3379	1	0.037997
SLC5A11	4	0.97872	0.97875	1	18389	0	0.14291	0.082796	0.18293	1	3380	3	0.14291
ZNF385A	4	0.77645	0.77697	1	14274	1	0.16155	0.082843	0.18302	1	3381	3	0.16155
EPHB3	4	0.95121	0.95112	1	17754	0	0.19952	0.082856	0.18305	1	3382	2	0.19952
AP5B1	4	0.9719	0.97187	1	18226	0	0.15167	0.082872	0.18309	1	3383	3	0.15167
FAM65C	4	0.077761	0.17327	0.981824	3365	2	0.012184	0.082901	0.18315	1	3384	2	0.012184
MEIKIN	4	0.92351	0.92336	1	17143	0	0.17232	0.082901	0.18315	1	3385	3	0.17232
LRP5L	4	0.96514	0.96508	1	18061	0	0.16818	0.082921	0.18318	1	3386	3	0.16818
SYT3	4	0.52012	0.60381	1	11013	1	0.26891	0.08294	0.18322	1	3387	3	0.26891
CASP4	4	0.0019298	0.0069566	0.48888	272	3	-0.42643	0.082941	0.18322	1	3388	1	-0.42643
FAM19A4	4	0.96731	0.96725	1	18107	0	0.28614	0.082977	0.18328	1	3389	3	0.28614
KLHDC10	4	0.98347	0.98349	1	18515	0	0.13414	0.082999	0.18332	1	3390	3	0.13414
NHP2	4	0.9142	0.91398	1	16966	0	0.13694	0.083087	0.18349	1	3391	3	0.13694
IQUB	4	0.22316	0.35455	1	6533	1	0.2504	0.08312	0.18356	1	3392	3	0.2504
PLCB4	4	0.3993	0.54387	1	9950	2	0.036773	0.083135	0.18359	1	3393	2	0.036773
RPS16	4	0.62474	0.66324	1	12092	1	0.13714	0.083143	0.18361	1	3394	2	0.13714
PAIP2B	4	0.88936	0.88902	1	16467	0	0.12368	0.083164	0.18365	1	3395	3	0.12368
ITGA3	4	0.39856	0.54306	1	9938	2	0.078677	0.083183	0.18369	1	3396	2	0.078677
ZNF654	4	0.20162	0.33124	1	6110	2	0.014285	0.083204	0.18372	1	3397	2	0.014285
MAPK13	4	0.89479	0.89447	1	16566	0	0.1975	0.083251	0.1838	1	3398	3	0.1975
CCDC181	4	0.59003	0.64218	1	11695	1	0.034044	0.08328	0.18385	1	3399	1	0.034044
CAGE1	4	0.94496	0.94483	1	17613	0	0.18243	0.083305	0.18389	1	3400	3	0.18243
PUSL1	4	0.90313	0.90279	1	16744	0	0.0796	0.083329	0.18394	1	3401	1	0.0796
FREM1	4	0.23134	0.36335	1	6706	1	0.1944	0.083359	0.184	1	3402	3	0.1944
CLDN7	4	0.82951	0.82887	1	15280	0	0.17235	0.083368	0.18401	1	3403	3	0.17235
C11orf88	4	0.95895	0.95888	1	17928	0	0.052939	0.083377	0.18403	1	3404	1	0.052939
POLR2M	4	0.91466	0.91445	1	16976	0	0.12193	0.083386	0.18405	1	3405	2	0.12193
YPEL3	4	0.7138	0.72431	1	13253	1	0.08153	0.083416	0.1841	1	3406	2	0.08153
ATP6V0E1	4	0.8255	0.82492	1	15201	0	0.1565	0.083439	0.18414	1	3407	2	0.1565
TMEM265	4	0.95926	0.95918	1	17936	0	0.18629	0.083439	0.18414	1	3408	2	0.18629
C9orf152	4	0.14218	0.26693	1	4987	2	-0.024779	0.083537	0.18431	1	3409	2	-0.024779
SIKE1	4	0.079522	0.17664	0.984962	3424	1	0.10613	0.083571	0.18438	1	3410	2	0.10613
HES3	4	0.85119	0.85061	1	15705	0	0.20874	0.083612	0.18447	1	3411	3	0.20874
H2AFB1	4	0.4685	0.57829	1	10554	1	0.11942	0.083644	0.18453	1	3412	2	0.11942
HSFY1	4	0.76114	0.76329	1	14013	1	0.13291	0.083651	0.18454	1	3413	3	0.13291
NLRP13	4	0.51603	0.60171	1	10974	1	0.18795	0.0837	0.18463	1	3414	3	0.18795
NAALADL1	4	0.94995	0.94988	1	17733	0	0.10497	0.08372	0.18466	1	3415	3	0.10497
SMR3B	4	0.80241	0.80197	1	14742	0	0.26188	0.083735	0.18469	1	3416	2	0.26188
STX19	4	0.43073	0.56071	1	10242	1	0.19026	0.083826	0.18486	1	3417	2	0.19026
MFAP2	4	0.84549	0.84483	1	15618	0	0.083153	0.083861	0.18491	1	3418	2	0.083153
IP6K2	4	0.85033	0.84973	1	15687	0	0.14301	0.083886	0.18495	1	3419	3	0.14301
KIFC1	4	0.85111	0.85052	1	15701	0	0.10248	0.083909	0.185	1	3420	2	0.10248
PPIAL4D	4	0.97556	0.97551	1	18308	0	0.14985	0.083925	0.18503	1	3421	3	0.14985
IGLL1	4	0.42778	0.55933	1	10217	1	0.17006	0.083954	0.18509	1	3422	3	0.17006
TSR3	4	0.24423	0.37709	1	6933	1	0.11204	0.084039	0.18523	1	3423	2	0.11204
CIDEC	4	0.26801	0.40254	1	7381	1	0.075491	0.084151	0.18544	1	3424	1	0.075491
PPM1E	4	0.38806	0.53171	1	9729	1	0.13565	0.084161	0.18546	1	3425	2	0.13565
COX7B2	4	0.78173	0.78188	1	14362	1	0.13261	0.084184	0.18551	1	3426	3	0.13261
LPL	4	0.54693	0.61787	1	11253	1	0.18284	0.084199	0.18554	1	3427	3	0.18284
TNNT3	4	0.25711	0.39094	1	7158	2	-0.089941	0.084296	0.18571	1	3428	1	-0.089941
MREG	4	0.71324	0.72386	1	13245	1	0.13179	0.084298	0.18571	1	3429	2	0.13179
GZMA	4	0.52152	0.60454	1	11021	1	0.29167	0.084307	0.18572	1	3430	3	0.29167
TMEM160	4	0.54191	0.61516	1	11195	1	0.31876	0.084326	0.18576	1	3431	3	0.31876
PRKG2	4	0.91643	0.91621	1	17002	0	0.18496	0.084346	0.1858	1	3432	3	0.18496
OTULIN	4	0.49853	0.59291	1	10809	1	0.21259	0.084375	0.18585	1	3433	3	0.21259
TEFM	4	0.30568	0.44289	1	8094	2	-0.088398	0.084393	0.18588	1	3434	1	-0.088398
REP15	4	0.96481	0.96477	1	18054	0	0.17201	0.084395	0.18588	1	3435	3	0.17201
CDC25A	4	0.3474	0.48791	1	8919	1	0.12798	0.084442	0.18597	1	3436	3	0.12798
DCSTAMP	4	0.94914	0.94907	1	17716	0	0.15968	0.084465	0.18601	1	3437	2	0.15968
LHFPL3	4	0.80913	0.80872	1	14882	0	0.32716	0.084488	0.18605	1	3438	3	0.32716
BCCIP	4	0.33999	0.47996	1	8768	2	0.0032747	0.08449	0.18605	1	3439	2	0.0032747
HDAC9	4	0.47436	0.58108	1	10594	1	0.13797	0.084513	0.1861	1	3440	3	0.13797
CBLC	4	0.95503	0.95492	1	17828	0	0.14617	0.084526	0.18612	1	3441	3	0.14617
TMEM62	4	0.95564	0.95554	1	17843	0	0.16075	0.084528	0.18612	1	3442	3	0.16075
RIMS1	4	0.57196	0.63175	1	11487	1	0.19645	0.084538	0.18614	1	3443	3	0.19645
HABP2	4	0.17625	0.30386	1	5640	2	0.030199	0.084572	0.18621	1	3444	2	0.030199
TIMM13	4	0.0010073	0.0036576	0.360391	194	3	-0.44095	0.084587	0.18624	1	3445	1	-0.44095
CENPB	4	0.91885	0.91866	1	17051	0	0.091266	0.084635	0.18633	1	3446	1	0.091266
MROH6	4	0.94849	0.94844	1	17695	0	0.24349	0.084709	0.18646	1	3447	2	0.24349
AASDHPPT	4	0.97189	0.97186	1	18225	0	0.16267	0.084709	0.18646	1	3448	3	0.16267
PRKAA2	4	0.085971	0.18862	0.993387	3620	2	-0.10614	0.084724	0.1865	1	3449	2	-0.10614
PI15	4	0.5504	0.61978	1	11294	1	-0.010159	0.08478	0.18659	1	3450	1	-0.010159
RCAN1	4	0.90763	0.90738	1	16828	0	0.13649	0.084877	0.18676	1	3451	3	0.13649
RNF11	4	0.58571	0.63965	1	11638	1	0.19685	0.084877	0.18677	1	3452	3	0.19685
TMEM126A	4	0.28534	0.42115	1	7703	1	0.08895	0.084877	0.18677	1	3453	2	0.08895
TP53TG3D	4	0.905	0.90466	1	16773	0	0.13358	0.084925	0.18686	1	3454	2	0.13358
PRSS23	4	0.43559	0.56296	1	10274	1	0.071863	0.084974	0.18696	1	3455	1	0.071863
PRPF3	4	0.91439	0.91416	1	16971	0	0.1255	0.08499	0.18699	1	3456	3	0.1255
KLHL18	4	0.80747	0.8071	1	14846	0	0.11463	0.08507	0.18712	1	3457	2	0.11463
BTBD16	4	0.6052	0.65119	1	11869	1	0.23479	0.085103	0.18718	1	3458	3	0.23479
COL9A1	4	0.97798	0.97802	1	18369	0	0.18841	0.085113	0.1872	1	3459	3	0.18841
HSPA4	4	0.8622	0.86179	1	15926	0	0.11056	0.085119	0.18721	1	3460	2	0.11056
VIPR1	4	0.72111	0.73009	1	13362	1	0.2248	0.085137	0.18724	1	3461	2	0.2248
FKBP10	4	0.32914	0.46822	1	8574	2	0.024565	0.085152	0.18728	1	3462	2	0.024565
IFT88	4	0.973	0.97294	1	18253	0	0.13923	0.085167	0.18731	1	3463	2	0.13923
CA6	4	0.96793	0.96788	1	18129	0	0.19528	0.085291	0.18753	1	3464	3	0.19528
WASL	4	0.94781	0.94776	1	17682	0	0.10931	0.085321	0.18759	1	3465	3	0.10931
CYC1	4	0.023538	0.065095	0.863083	1438	3	-0.29622	0.08536	0.18766	1	3466	1	-0.29622
CASC5	4	0.1072	0.22751	1	4326	2	0.067552	0.085397	0.18773	1	3467	2	0.067552
GOLGA8B	4	0.32441	0.46306	1	8473	2	-0.092521	0.085409	0.18775	1	3468	1	-0.092521
STC1	4	0.98179	0.98183	1	18472	0	0.18638	0.085409	0.18775	1	3469	3	0.18638
LST1	4	0.46398	0.57611	1	10511	1	0.16067	0.085412	0.18776	1	3470	2	0.16067
C22orf42	4	0.48578	0.5867	1	10687	1	0.11987	0.085439	0.18781	1	3471	3	0.11987
DEPDC1	4	0.2176	0.34858	1	6425	2	-0.10922	0.085457	0.18784	1	3472	1	-0.10922
GOLGA6A	4	0.054182	0.12772	0.954741	2553	2	0.030383	0.085519	0.18796	1	3473	2	0.030383
POP7	4	0.97487	0.97482	1	18295	0	0.16205	0.085548	0.18801	1	3474	3	0.16205
BCORL1	4	0.82816	0.82755	1	15251	0	0.056023	0.085554	0.18801	1	3475	2	0.056023
IL34	4	0.203	0.33275	1	6133	2	0.054769	0.085596	0.18809	1	3476	2	0.054769
USP3	4	0.08046	0.17832	0.986008	3454	3	-0.24278	0.085602	0.1881	1	3477	1	-0.24278
CCDC122	4	0.9454	0.94529	1	17620	0	0.10909	0.085637	0.18816	1	3478	3	0.10909
RALYL	4	0.35954	0.50096	1	9185	1	0.021392	0.08565	0.18819	1	3479	1	0.021392
NAP1L1	4	0.96852	0.96847	1	18149	0	0.20879	0.085657	0.18821	1	3480	3	0.20879
GABRA6	4	0.88111	0.88062	1	16303	0	0.11131	0.085698	0.18828	1	3481	2	0.11131
FAM71C	4	0.96922	0.96915	1	18166	0	0.21452	0.085706	0.18829	1	3482	3	0.21452
RBPJ	4	0.7459	0.75017	1	13758	1	0.19758	0.085706	0.18829	1	3483	3	0.19758
RSPH4A	4	0.70655	0.71886	1	13149	1	0.14406	0.085726	0.18832	1	3484	3	0.14406
SLC10A5	4	0.73336	0.73988	1	13558	1	0.15967	0.085746	0.18836	1	3485	3	0.15967
CCR2	4	0.67643	0.69711	1	12719	1	0.16167	0.08578	0.18841	1	3486	2	0.16167
DENND6B	4	0.73725	0.743	1	13621	1	0.1329	0.085805	0.18847	1	3487	3	0.1329
FTSJ2	4	0.19054	0.31932	1	5897	2	-0.1456	0.085826	0.18851	1	3488	2	-0.1456
SELPLG	4	0.9407	0.94062	1	17518	0	0.13492	0.085892	0.18863	1	3489	2	0.13492
OR1J4	4	0.53438	0.6112	1	11140	1	0.15501	0.085894	0.18864	1	3490	3	0.15501
CARKD	4	0.73277	0.73943	1	13554	1	0.083098	0.085902	0.18865	1	3491	2	0.083098
MYH2	4	0.083571	0.1842	0.990954	3546	1	0.012232	0.08594	0.18872	1	3492	2	0.012232
PTGFR	4	0.71845	0.72793	1	13316	1	0.15817	0.085944	0.18873	1	3493	3	0.15817
LHX4	4	0.83566	0.83503	1	15404	0	-0.031124	0.085988	0.18882	1	3494	1	-0.031124
PRKCQ	4	0.72221	0.73093	1	13390	1	0.13566	0.085994	0.18883	1	3495	2	0.13566
ZMYND8	4	0.22917	0.36105	1	6653	1	0.19987	0.086028	0.1889	1	3496	3	0.19987
COL26A1	4	0.98166	0.9817	1	18467	0	0.14434	0.086073	0.18899	1	3497	3	0.14434
BNC2	4	0.68729	0.7048	1	12860	1	0.066228	0.086085	0.18901	1	3498	2	0.066228
TPRG1	4	0.30427	0.44142	1	8067	1	0.12918	0.086123	0.18908	1	3499	3	0.12918
DNASE2	4	0.98481	0.98481	1	18542	0	0.11841	0.086162	0.18915	1	3500	3	0.11841
WBP1L	4	0.13485	0.25895	1	4864	2	-0.19036	0.086182	0.18918	1	3501	1	-0.19036
C1QL1	4	0.78003	0.78027	1	14334	1	0.15552	0.086222	0.18926	1	3502	3	0.15552
NHLH2	4	0.025665	0.069609	0.872114	1524	1	0.20882	0.086225	0.18927	1	3503	3	0.20882
SSBP1	4	0.8443	0.84362	1	15595	0	0.035498	0.08623	0.18927	1	3504	2	0.035498
SESN1	4	0.23107	0.36307	1	6698	2	-0.15518	0.086278	0.18936	1	3505	1	-0.15518
HACD4	4	0.75672	0.75943	1	13940	1	0.17031	0.086396	0.18956	1	3506	3	0.17031
CCT3	4	0.28072	0.41624	1	7626	2	0.030102	0.086409	0.18958	1	3507	2	0.030102
SLC25A36	4	0.55068	0.61994	1	11296	1	0.19067	0.086501	0.18976	1	3508	2	0.19067
CLIC5	4	0.93209	0.93185	1	17332	0	0.13088	0.086544	0.18983	1	3509	2	0.13088
TRAPPC2	4	0.079352	0.17631	0.983992	3422	2	0.018145	0.086717	0.19014	1	3510	2	0.018145
DIO2	4	0.29302	0.42937	1	7854	2	-0.10034	0.086761	0.19023	1	3511	1	-0.10034
YWHAH	4	0.51525	0.60128	1	10968	1	0.18457	0.086764	0.19023	1	3512	3	0.18457
DHX58	4	0.66779	0.69118	1	12601	1	0.12163	0.086778	0.19025	1	3513	2	0.12163
ZNF48	4	0.83105	0.83044	1	15311	0	0.1216	0.086825	0.19034	1	3514	2	0.1216
LILRA1	4	0.87631	0.87586	1	16212	0	0.085462	0.086849	0.19039	1	3515	3	0.085462
CCR1	4	0.083861	0.18473	0.991018	3557	1	0.16318	0.086894	0.19044	1	3516	3	0.16318
ARHGEF6	4	0.84756	0.84693	1	15648	0	0.17192	0.086894	0.19044	1	3517	3	0.17192
GPR62	4	0.81012	0.80971	1	14898	0	0.22367	0.086906	0.19046	1	3518	2	0.22367
CDC20B	4	0.25986	0.39385	1	7222	1	0.16868	0.086932	0.19052	1	3519	2	0.16868
NDUFA12	4	0.96505	0.965	1	18058	0	0.17988	0.086944	0.19054	1	3520	3	0.17988
NDUFAF6	4	0.80995	0.80954	1	14896	0	0.085529	0.086954	0.19056	1	3521	2	0.085529
FCRL4	4	0.94808	0.94805	1	17688	0	0.10127	0.087002	0.19066	1	3522	2	0.10127
EEF2KMT	4	0.9071	0.90685	1	16818	0	0.22093	0.087017	0.19068	1	3523	3	0.22093
MDM1	4	0.8964	0.89609	1	16598	0	0.35557	0.087063	0.19076	1	3524	2	0.35557
CCL3L3	4	0.53355	0.61077	1	11132	1	0.14268	0.087099	0.19082	1	3525	2	0.14268
OSMR	4	0.97134	0.97131	1	18207	0	0.15384	0.087102	0.19082	1	3526	2	0.15384
OR4K13	4	0.33572	0.47527	1	8692	1	0.25171	0.087114	0.19085	1	3527	3	0.25171
SHOX	4	0.43549	0.5629	1	10272	1	0.015255	0.087147	0.19091	1	3528	1	0.015255
FUBP1	4	0.42522	0.55818	1	10199	1	-0.010091	0.087195	0.19099	1	3529	1	-0.010091
CEP112	4	0.1978	0.32711	1	6039	1	0.16963	0.087225	0.19106	1	3530	2	0.16963
PLAC8L1	4	0.44588	0.56764	1	10352	1	0.04403	0.087244	0.19109	1	3531	2	0.04403
SMIM10L1	4	0.59619	0.6458	1	11759	1	0.24045	0.087264	0.19113	1	3532	2	0.24045
SPAG11A	4	0.95788	0.95784	1	17898	0	0.22581	0.087299	0.19121	1	3533	3	0.22581
MYBPC1	4	0.6784	0.69849	1	12741	1	0.11156	0.08734	0.19129	1	3534	2	0.11156
SPAG4	4	0.28385	0.41954	1	7678	2	-0.031582	0.087388	0.19138	1	3535	2	-0.031582
C14orf1	4	0.871	0.8706	1	16096	0	0.13125	0.087411	0.19142	1	3536	2	0.13125
CCDC24	4	0.78341	0.78349	1	14394	1	-0.01454	0.087485	0.19155	1	3537	1	-0.01454
PKD2L1	4	0.36392	0.50563	1	9268	2	0.083475	0.087488	0.19155	1	3538	2	0.083475
TP53I13	4	0.79525	0.79489	1	14597	1	0.11505	0.087519	0.19161	1	3539	2	0.11505
FBXL12	4	0.070863	0.16014	0.969734	3155	2	-0.18371	0.087533	0.19164	1	3540	1	-0.18371
ASB12	4	0.96433	0.9643	1	18040	0	0.21478	0.087589	0.19174	1	3541	3	0.21478
ZNF75A	4	0.68	0.69965	1	12758	1	-0.029939	0.08763	0.19181	1	3542	1	-0.029939
MON2	4	0.94617	0.9461	1	17638	0	0.1601	0.08764	0.19182	1	3543	3	0.1601
PRDM15	4	0.79915	0.7988	1	14686	1	0.09509	0.087655	0.19186	1	3544	3	0.09509
VN1R4	4	0.77468	0.77534	1	14247	1	0.15051	0.08767	0.19188	1	3545	3	0.15051
OR2J2	4	0.10225	0.21857	1	4163	1	0.10623	0.0877	0.19195	1	3546	3	0.10623
CLDN16	4	0.95016	0.95011	1	17734	0	0.1475	0.087735	0.19201	1	3547	2	0.1475
FAM78A	4	0.97337	0.9733	1	18260	0	0.13777	0.08774	0.19201	1	3548	3	0.13777
SLC30A6	4	0.29583	0.43229	1	7908	1	0.094233	0.0878	0.19214	1	3549	3	0.094233
HTT	4	0.81489	0.81449	1	14995	0	0.14002	0.087921	0.19239	1	3550	3	0.14002
MGAT5B	4	0.89894	0.89862	1	16662	0	0.18976	0.087931	0.19241	1	3551	3	0.18976
CHMP2B	4	0.36012	0.50159	1	9194	2	-0.099036	0.087952	0.19244	1	3552	2	-0.099036
WDR20	4	0.91139	0.91118	1	16909	0	0.12475	0.087961	0.19246	1	3553	3	0.12475
SPIC	4	0.85093	0.85033	1	15698	0	0.068169	0.087967	0.19247	1	3554	2	0.068169
CD2	4	0.91267	0.91246	1	16934	0	0.18621	0.087991	0.19252	1	3555	3	0.18621
AIM1L	4	0.89519	0.89489	1	16573	0	0.10198	0.088014	0.19256	1	3556	2	0.10198
PCDHGA11	4	0.93024	0.93002	1	17293	0	0.18247	0.088016	0.19256	1	3557	3	0.18247
SPRED2	4	0.97245	0.9724	1	18241	0	0.15393	0.088031	0.19258	1	3558	3	0.15393
ASXL3	4	0.75475	0.75775	1	13909	1	0.061368	0.088064	0.19265	1	3559	1	0.061368
NUFIP2	4	0.62554	0.66374	1	12106	1	0.27431	0.088102	0.19271	1	3560	3	0.27431
ZNF354B	4	0.90695	0.90668	1	16815	0	0.049049	0.08816	0.19283	1	3561	1	0.049049
SRGAP2	4	0.59861	0.64725	1	11794	1	0.19213	0.088192	0.19289	1	3562	3	0.19213
C11orf96	4	0.96421	0.96418	1	18037	0	0.11617	0.088202	0.19291	1	3563	3	0.11617
RPUSD1	4	0.51968	0.60357	1	11009	1	0.088858	0.088257	0.19301	1	3564	2	0.088858
EDDM3B	4	0.16764	0.29445	1	5484	1	0.26185	0.088263	0.19302	1	3565	3	0.26185
NRG1	4	0.96052	0.96043	1	17961	0	0.21864	0.088293	0.19309	1	3566	3	0.21864
GAA	4	0.87278	0.87239	1	16139	0	0.21349	0.0883	0.19311	1	3567	2	0.21349
TMEM251	4	0.84575	0.84511	1	15622	0	0.067025	0.088305	0.19312	1	3568	2	0.067025
RNF130	4	0.98335	0.98337	1	18513	0	0.25282	0.088333	0.19317	1	3569	3	0.25282
SSR2	4	0.081148	0.17964	0.987346	3474	1	-0.032327	0.088353	0.19321	1	3570	1	-0.032327
COMMD4	4	0.91867	0.91848	1	17048	0	0.139	0.088394	0.1933	1	3571	3	0.139
CTRL	4	0.67157	0.69377	1	12647	1	0.0084583	0.08845	0.1934	1	3572	1	0.0084583
POTEF	4	0.63362	0.66873	1	12194	1	0.16711	0.088471	0.19344	1	3573	2	0.16711
TOMM6	4	0.15792	0.28394	1	5300	2	0.11142	0.088471	0.19344	1	3574	2	0.11142
LRRCC1	4	0.79097	0.79066	1	14524	1	0.18665	0.088505	0.1935	1	3575	3	0.18665
FNDC5	4	0.97535	0.97528	1	18304	0	0.20372	0.08854	0.19357	1	3576	3	0.20372
SNX6	4	0.31414	0.45201	1	8267	2	-0.070047	0.088594	0.19367	1	3577	1	-0.070047
TARSL2	4	0.58671	0.64019	1	11650	1	0.13705	0.088606	0.19368	1	3578	3	0.13705
ABCE1	4	0.4144	0.5533	1	10111	1	0.21562	0.088618	0.19371	1	3579	2	0.21562
PIGG	4	0.39222	0.53617	1	9825	2	0.16868	0.088642	0.19375	1	3580	2	0.16868
SLC47A2	4	0.20225	0.33194	1	6124	2	0.067613	0.08868	0.19382	1	3581	2	0.067613
CAMK1D	4	0.6719	0.69401	1	12652	1	0.21772	0.088686	0.19383	1	3582	3	0.21772
EFEMP2	4	0.70221	0.7156	1	13090	1	0.15223	0.088717	0.19389	1	3583	3	0.15223
GTF3C4	4	0.10383	0.22139	1	4211	1	0.12538	0.088747	0.19394	1	3584	3	0.12538
FRS3	4	0.98516	0.98517	1	18550	0	0.21314	0.088808	0.19404	1	3585	3	0.21314
GLI2	4	0.31062	0.44823	1	8201	2	0.069114	0.08882	0.19407	1	3586	2	0.069114
RPP30	4	0.86891	0.86848	1	16054	0	0.14074	0.088835	0.19409	1	3587	2	0.14074
SLC32A1	4	0.9745	0.97444	1	18285	0	0.15475	0.088863	0.19414	1	3588	3	0.15475
BRCA2	4	0.15331	0.27898	1	5202	2	-0.15736	0.088883	0.19417	1	3589	1	-0.15736
FUT4	4	0.87633	0.87588	1	16214	0	0.1552	0.088888	0.19418	1	3590	3	0.1552
KIF27	4	0.96616	0.96609	1	18085	0	0.23457	0.088919	0.19425	1	3591	3	0.23457
LYPD4	4	0.22959	0.36149	1	6663	2	-0.10813	0.088931	0.19427	1	3592	1	-0.10813
C1orf53	4	0.2863	0.42218	1	7728	1	0.22973	0.088976	0.19435	1	3593	2	0.22973
VSNL1	4	0.34195	0.48208	1	8817	2	-0.052806	0.08898	0.19436	1	3594	1	-0.052806
LY6G6F	4	0.94446	0.94435	1	17602	0	0.17045	0.088995	0.19439	1	3595	3	0.17045
MROH9	4	0.30898	0.44644	1	8169	2	-0.066319	0.089028	0.19444	1	3596	1	-0.066319
PCDHGB7	4	0.98315	0.98317	1	18504	0	0.16591	0.089053	0.1945	1	3597	3	0.16591
PHC3	4	0.9443	0.94419	1	17598	0	0.20321	0.08906	0.19452	1	3598	3	0.20321
NSMF	4	0.82692	0.82635	1	15226	0	0.18349	0.089071	0.19454	1	3599	3	0.18349
TRMT61B	4	0.79445	0.79409	1	14580	1	-0.04915	0.089076	0.19455	1	3600	1	-0.04915
PBOV1	4	0.30922	0.4467	1	8173	2	-0.18087	0.089124	0.19464	1	3601	1	-0.18087
LZIC	4	0.21238	0.34298	1	6328	2	-0.12763	0.089209	0.19479	1	3602	2	-0.12763
SLC13A1	4	0.97159	0.97156	1	18216	0	0.16821	0.089299	0.19496	1	3603	3	0.16821
PDE7A	4	0.9547	0.95457	1	17819	0	0.20842	0.089317	0.195	1	3604	2	0.20842
OR8K1	4	0.75206	0.75545	1	13855	1	0.14044	0.089329	0.19502	1	3605	3	0.14044
SCYL3	4	0.30095	0.43789	1	8001	2	-0.093428	0.089365	0.19509	1	3606	1	-0.093428
RCN1	4	0.95694	0.95688	1	17876	0	0.10401	0.089413	0.19517	1	3607	2	0.10401
DDX53	4	0.85438	0.85384	1	15765	0	0.17405	0.089415	0.19517	1	3608	3	0.17405
ACTRT2	4	0.74967	0.75339	1	13810	1	0.15349	0.089427	0.1952	1	3609	2	0.15349
ZDHHC2	4	0.77154	0.77257	1	14189	1	0.10724	0.089442	0.19522	1	3610	2	0.10724
KIAA0753	4	0.64074	0.67327	1	12277	1	0.1402	0.089512	0.19535	1	3611	3	0.1402
TCEA3	4	0.9648	0.96476	1	18053	0	0.22269	0.089544	0.19541	1	3612	3	0.22269
OR10T2	4	0.55804	0.62396	1	11364	1	0.11054	0.089558	0.19543	1	3613	2	0.11054
C1orf43	4	0.13752	0.26188	1	4913	1	0.21679	0.089583	0.19547	1	3614	2	0.21679
TACC2	4	0.14356	0.26842	1	5020	2	-0.060082	0.089606	0.19552	1	3615	1	-0.060082
ABI2	4	0.94595	0.94587	1	17632	0	0.18929	0.089608	0.19552	1	3616	3	0.18929
IFNG	4	0.98177	0.9818	1	18470	0	0.24734	0.089628	0.19557	1	3617	3	0.24734
AIM2	4	0.054678	0.1287	0.956725	2566	2	-0.074274	0.089654	0.1956	1	3618	1	-0.074274
AKR1C1	4	0.85781	0.85735	1	15829	0	0.19284	0.089692	0.19568	1	3619	3	0.19284
TRIM16L	4	0.97848	0.97852	1	18384	0	0.21863	0.089694	0.19569	1	3620	3	0.21863
ACP1	4	0.94916	0.94909	1	17717	0	0.23033	0.08972	0.19572	1	3621	3	0.23033
TMEM87A	4	0.70588	0.71833	1	13140	1	0.23729	0.089771	0.19584	1	3622	3	0.23729
MSH3	4	0.58397	0.63862	1	11621	1	0.19732	0.089781	0.19586	1	3623	3	0.19732
TEKT4	4	0.61543	0.65743	1	11991	1	0.19298	0.089791	0.19587	1	3624	3	0.19298
DCBLD1	4	0.04489	0.10918	0.945017	2198	2	-0.11697	0.089799	0.19588	1	3625	1	-0.11697
TSSK2	4	0.22874	0.36056	1	6644	1	0.11399	0.089817	0.19591	1	3626	2	0.11399
RPS6KA2	4	0.9645	0.96446	1	18044	0	0.14109	0.089852	0.19599	1	3627	3	0.14109
RNF182	4	0.77603	0.77657	1	14267	1	0.043581	0.089895	0.19606	1	3628	1	0.043581
CDIPT	4	0.83625	0.83558	1	15420	0	0.16653	0.089926	0.19612	1	3629	2	0.16653
CYP26C1	4	0.50923	0.59825	1	10917	1	0.17061	0.090086	0.19642	1	3630	3	0.17061
XPA	4	0.25444	0.3881	1	7105	2	-0.16648	0.090136	0.1965	1	3631	1	-0.16648
UGT2B15	4	0.90075	0.90037	1	16698	0	0.18323	0.090158	0.19654	1	3632	3	0.18323
OR10H4	4	0.20895	0.3392	1	6260	1	0.15557	0.090184	0.19659	1	3633	2	0.15557
GRIA4	4	0.69584	0.71092	1	12994	1	0.16272	0.090193	0.19661	1	3634	3	0.16272
PRR21	4	0.4674	0.57776	1	10544	1	0.24083	0.090224	0.19667	1	3635	3	0.24083
FANCF	4	0.8367	0.83603	1	15429	0	0.21	0.09023	0.19669	1	3636	2	0.21
NDUFS6	4	0.82104	0.82054	1	15117	0	0.10408	0.090232	0.19669	1	3637	2	0.10408
KRT32	4	0.87288	0.87249	1	16143	0	0.1677	0.0903	0.19682	1	3638	3	0.1677
VASH2	4	0.93674	0.93667	1	17426	0	0.16001	0.090341	0.1969	1	3639	3	0.16001
USP28	4	0.81049	0.81007	1	14908	0	0.19797	0.090413	0.19704	1	3640	3	0.19797
SULT2A1	4	0.88167	0.88122	1	16315	0	0.13996	0.090426	0.19706	1	3641	2	0.13996
CLN3	4	0.69987	0.71388	1	13047	1	0.11136	0.090473	0.19715	1	3642	2	0.11136
LRRC15	4	0.51355	0.60037	1	10955	1	0.13099	0.090494	0.19719	1	3643	3	0.13099
TNFRSF18	4	0.90336	0.90302	1	16747	0	0.15949	0.09051	0.19722	1	3644	3	0.15949
TAS2R43	4	0.3488	0.4894	1	8956	1	0.13571	0.090575	0.19734	1	3645	2	0.13571
SPINK13	4	0.49996	0.59362	1	10822	1	0.16991	0.090607	0.1974	1	3646	3	0.16991
ZNF777	4	0.96239	0.96231	1	18004	0	0.1303	0.090627	0.19745	1	3647	3	0.1303
IMPA1	4	0.44754	0.56844	1	10363	1	0.15529	0.090629	0.19745	1	3648	2	0.15529
ZNF10	4	0.81682	0.8164	1	15035	0	0.21661	0.090653	0.19749	1	3649	3	0.21661
EXO1	4	0.9452	0.94508	1	17619	0	0.17457	0.090708	0.19759	1	3650	2	0.17457
ZIM3	4	0.96175	0.96166	1	17990	0	0.23771	0.090709	0.19759	1	3651	3	0.23771
SEMA3B	4	0.41527	0.55371	1	10119	1	0.16014	0.090713	0.1976	1	3652	3	0.16014
NAT16	4	0.59767	0.64669	1	11780	1	0.131	0.09073	0.19763	1	3653	3	0.131
TAS1R2	4	0.70418	0.71705	1	13118	1	0.11013	0.09076	0.19769	1	3654	3	0.11013
DEFB105B	4	0.64359	0.6751	1	12310	1	0.21244	0.090802	0.19776	1	3655	3	0.21244
SPRR2A	4	0.33157	0.4708	1	8618	1	0.088879	0.090817	0.1978	1	3656	2	0.088879
CT47A5	4	0.19512	0.32428	1	5986	1	0.14586	0.090849	0.19786	1	3657	3	0.14586
TRAF1	4	0.85676	0.85628	1	15809	0	0.17717	0.090853	0.19786	1	3658	3	0.17717
DUSP22	4	0.26162	0.39571	1	7260	2	-0.088053	0.090858	0.19787	1	3659	1	-0.088053
SLC5A4	4	0.3679	0.50999	1	9339	1	0.12464	0.09088	0.19791	1	3660	2	0.12464
TNKS1BP1	4	0.92283	0.92269	1	17125	0	0.20343	0.090919	0.19799	1	3661	2	0.20343
VPS36	4	0.96666	0.96661	1	18090	0	0.19752	0.090965	0.19806	1	3662	3	0.19752
SIAE	4	0.19965	0.32913	1	6068	2	0.04702	0.090974	0.19809	1	3663	2	0.04702
OR5V1	4	0.21799	0.349	1	6431	1	0.093193	0.090975	0.19809	1	3664	3	0.093193
PDYN	4	0.58606	0.63985	1	11644	1	0.16114	0.09099	0.19812	1	3665	2	0.16114
TBC1D3B	4	0.097819	0.21055	1	4010	2	-0.061764	0.091002	0.19814	1	3666	2	-0.061764
PPP4C	4	0.74933	0.75309	1	13804	1	0.10348	0.091005	0.19815	1	3667	2	0.10348
ARHGEF9	4	0.29943	0.4362	1	7972	2	-0.079353	0.09105	0.19823	1	3668	1	-0.079353
MIEF1	4	0.93979	0.93974	1	17500	0	0.28167	0.091068	0.19827	1	3669	3	0.28167
UBE2E1	4	0.98115	0.98117	1	18451	0	0.18754	0.091084	0.19831	1	3670	2	0.18754
NDUFS7	4	0.031883	0.082539	0.902992	1746	1	0.18037	0.091123	0.19838	1	3671	2	0.18037
LAMB1	4	0.31137	0.44906	1	8211	1	0.21295	0.091123	0.19838	1	3672	2	0.21295
OR7E24	4	0.19705	0.32635	1	6027	2	-0.32079	0.091146	0.19842	1	3673	1	-0.32079
CHRNA1	4	0.89682	0.8965	1	16606	0	0.20694	0.091147	0.19842	1	3674	2	0.20694
NTNG1	4	0.64612	0.67672	1	12341	1	0.11833	0.09116	0.19845	1	3675	3	0.11833
CBL	4	0.61358	0.65631	1	11970	1	0.21873	0.09117	0.19847	1	3676	3	0.21873
GMPR	4	0.96916	0.96909	1	18164	0	0.1578	0.091191	0.19851	1	3677	3	0.1578
C6orf201	4	0.38562	0.52908	1	9679	2	-0.091218	0.091194	0.19852	1	3678	1	-0.091218
PRR20E	4	0.80584	0.80548	1	14806	0	0.11446	0.091225	0.19858	1	3679	2	0.11446
ZNF641	4	0.97994	0.98	1	18415	0	0.17387	0.091227	0.19858	1	3680	3	0.17387
C10orf128	4	0.9649	0.96486	1	18056	0	0.17139	0.091227	0.19858	1	3681	3	0.17139
ATP11AUN	4	0.9681	0.96803	1	18134	0	0.13249	0.091273	0.19866	1	3682	3	0.13249
CLDN6	4	0.048687	0.11667	0.946885	2352	2	-0.15165	0.09129	0.19869	1	3683	1	-0.15165
ISM2	4	0.41357	0.55293	1	10101	1	0.083683	0.091335	0.19876	1	3684	2	0.083683
MYADM	4	0.79272	0.79239	1	14548	1	0.029422	0.091339	0.19876	1	3685	2	0.029422
ZNF460	4	0.97994	0.98	1	18416	0	0.19997	0.091381	0.19885	1	3686	3	0.19997
ESM1	4	0.77348	0.77428	1	14218	1	0.11023	0.091398	0.19888	1	3687	2	0.11023
C4orf29	4	0.96337	0.96331	1	18022	0	0.22237	0.091427	0.19892	1	3688	3	0.22237
ZNF720	4	0.94322	0.94311	1	17566	0	0.31085	0.091429	0.19893	1	3689	2	0.31085
DHX40	4	0.60397	0.65048	1	11858	1	0.03665	0.091435	0.19894	1	3690	1	0.03665
MATN2	4	0.8813	0.88081	1	16306	0	0.13781	0.091483	0.19903	1	3691	2	0.13781
GRPR	4	0.68093	0.70031	1	12771	1	0.16071	0.091492	0.19904	1	3692	2	0.16071
NCAPH2	4	0.97898	0.97903	1	18397	0	0.18962	0.091508	0.19907	1	3693	2	0.18962
MARCH3	4	0.14586	0.27095	1	5061	2	-0.088584	0.091531	0.19912	1	3694	1	-0.088584
POLD1	4	0.77612	0.77667	1	14269	1	0.029892	0.091627	0.1993	1	3695	1	0.029892
ZCCHC6	4	0.9477	0.94766	1	17677	0	0.13625	0.091648	0.19933	1	3696	3	0.13625
JSRP1	4	0.47468	0.58125	1	10595	1	0.07767	0.091665	0.19937	1	3697	2	0.07767
STEAP2	4	0.52333	0.6055	1	11037	1	0.00554	0.091675	0.19939	1	3698	2	0.00554
AP5Z1	4	0.981	0.98103	1	18447	0	0.19624	0.091679	0.1994	1	3699	3	0.19624
FAM184A	4	0.78546	0.78539	1	14437	1	0.1311	0.091728	0.19949	1	3700	2	0.1311
SLC35B3	4	0.018905	0.055124	0.827335	1272	2	-0.17049	0.091771	0.19957	1	3701	1	-0.17049
GPR151	4	0.1156	0.23796	1	4522	1	0.2505	0.09187	0.19975	1	3702	2	0.2505
FFAR2	4	0.95119	0.9511	1	17753	0	0.14405	0.091993	0.19995	1	3703	3	0.14405
SAPCD2	4	0.18392	0.31218	1	5787	2	-0.14459	0.092012	0.19999	1	3704	1	-0.14459
C11orf86	4	0.10542	0.22433	1	4267	3	-0.17347	0.09206	0.20008	1	3705	1	-0.17347
SIDT1	4	0.79565	0.79527	1	14608	1	-0.064557	0.092156	0.20025	1	3706	1	-0.064557
LIX1	4	0.97591	0.97588	1	18319	0	0.17664	0.092231	0.20038	1	3707	3	0.17664
EXTL1	4	0.80802	0.80761	1	14860	0	0.18159	0.092248	0.20041	1	3708	2	0.18159
LY6K	4	0.69037	0.70703	1	12905	1	-0.015553	0.092252	0.20042	1	3709	1	-0.015553
ZNF668	4	0.95331	0.95319	1	17794	0	0.16422	0.092282	0.20047	1	3710	3	0.16422
ATP13A1	4	0.96723	0.96717	1	18105	0	0.25431	0.092293	0.20049	1	3711	3	0.25431
ZWILCH	4	0.080016	0.17749	0.985399	3440	2	-0.19939	0.0923	0.2005	1	3712	1	-0.19939
TCEANC2	4	0.6326	0.6681	1	12184	1	0.19559	0.092334	0.20057	1	3713	2	0.19559
VDR	4	0.96293	0.96287	1	18013	0	0.12514	0.092396	0.2007	1	3714	1	0.12514
NT5M	4	0.6918	0.70805	1	12925	1	0.072991	0.092437	0.20078	1	3715	2	0.072991
LOC643802	4	0.76562	0.76722	1	14091	1	-0.088101	0.092444	0.20079	1	3716	1	-0.088101
MMGT1	4	0.96181	0.96173	1	17992	0	0.1365	0.092479	0.20086	1	3717	3	0.1365
SOX9	4	0.04113	0.10158	0.942625	2055	2	0.10463	0.092484	0.20086	1	3718	2	0.10463
RSG1	4	0.88984	0.88949	1	16477	0	0.16955	0.092494	0.20088	1	3719	3	0.16955
IRAK4	4	0.01365	0.043461	0.778959	1064	2	-0.14737	0.092555	0.201	1	3720	2	-0.14737
GCA	4	0.39532	0.53956	1	9892	1	0.12065	0.092555	0.201	1	3721	2	0.12065
LEPROT	4	0.40011	0.54475	1	9959	1	0.14497	0.092626	0.20112	1	3722	2	0.14497
TAS2R20	4	0.8992	0.89888	1	16668	0	0.024517	0.092636	0.20114	1	3723	1	0.024517
IGLL5	4	0.29811	0.43479	1	7944	1	0.1276	0.092674	0.20121	1	3724	2	0.1276
EEA1	4	0.38529	0.52874	1	9672	2	-0.050048	0.092684	0.20123	1	3725	1	-0.050048
RAB3IP	4	0.78254	0.78264	1	14379	1	0.24792	0.092701	0.20125	1	3726	3	0.24792
CT62	4	0.96162	0.96152	1	17986	0	0.29075	0.092701	0.20125	1	3727	3	0.29075
TMPPE	4	0.93646	0.93637	1	17420	0	0.15785	0.092727	0.20131	1	3728	3	0.15785
STK3	4	0.78831	0.78811	1	14489	1	0.023488	0.092733	0.20131	1	3729	1	0.023488
PLEKHM3	4	0.92621	0.92602	1	17199	0	0.15394	0.092743	0.20134	1	3730	3	0.15394
DMWD	4	0.98685	0.98686	1	18602	0	0.14186	0.092821	0.2015	1	3731	3	0.14186
TADA1	4	0.91366	0.91344	1	16954	0	0.12311	0.092895	0.20164	1	3732	2	0.12311
MRPL34	4	0.28754	0.42351	1	7748	2	-0.01496	0.092925	0.2017	1	3733	1	-0.01496
RASGEF1A	4	0.10938	0.23135	1	4413	1	0.18325	0.092935	0.20172	1	3734	3	0.18325
C6orf58	4	0.83785	0.83717	1	15455	0	0.11861	0.092958	0.20175	1	3735	2	0.11861
PPP1R37	4	0.70544	0.718	1	13135	1	0.12714	0.092966	0.20176	1	3736	3	0.12714
CTPS1	4	0.38885	0.53255	1	9745	1	0.10504	0.092997	0.20182	1	3737	3	0.10504
ZNF140	4	0.90353	0.90319	1	16752	0	0.18051	0.093028	0.20188	1	3738	3	0.18051
LOC100132146	4	0.97738	0.9774	1	18354	0	0.13524	0.093049	0.20192	1	3739	3	0.13524
GRM7	4	0.045232	0.10983	0.945017	2213	2	-0.10907	0.093069	0.20196	1	3740	1	-0.10907
CRYBG3	4	0.9312	0.93097	1	17319	0	0.18798	0.093096	0.20201	1	3741	3	0.18798
NUTM1	4	0.24511	0.37803	1	6954	2	0.048442	0.093116	0.20204	1	3742	2	0.048442
ABHD17B	4	0.82735	0.82675	1	15233	0	0.093578	0.093117	0.20205	1	3743	2	0.093578
LYPD1	4	0.96242	0.96235	1	18005	0	0.12269	0.093137	0.20208	1	3744	3	0.12269
RINL	4	0.75786	0.7604	1	13954	1	0.06423	0.093164	0.20213	1	3745	2	0.06423
C16orf89	4	0.9781	0.97815	1	18374	0	0.16492	0.093298	0.20237	1	3746	3	0.16492
BVES	4	0.85846	0.858	1	15847	0	0.11239	0.093319	0.20241	1	3747	3	0.11239
C2CD4C	4	0.86103	0.86053	1	15906	0	0.14076	0.093329	0.20242	1	3748	3	0.14076
CYB5R3	4	0.96591	0.96584	1	18081	0	0.15723	0.09335	0.20245	1	3749	3	0.15723
CLEC5A	4	0.32751	0.4664	1	8536	1	0.15729	0.093357	0.20247	1	3750	2	0.15729
ZNF669	4	0.88725	0.88692	1	16432	0	0.17262	0.093405	0.20255	1	3751	2	0.17262
TRIM40	4	0.9554	0.9553	1	17837	0	0.19521	0.093423	0.20257	1	3752	3	0.19521
ZNF100	4	0.2598	0.39378	1	7220	2	-0.2564	0.093433	0.20258	1	3753	2	-0.2564
PCDHA5	4	0.21896	0.35008	1	6445	1	0.10279	0.093501	0.20271	1	3754	2	0.10279
THSD4	4	0.93314	0.93294	1	17355	0	0.13492	0.093532	0.20277	1	3755	3	0.13492
FBXO46	4	0.55283	0.62111	1	11316	1	0.1611	0.093553	0.20281	1	3756	3	0.1611
SRPK3	4	0.50154	0.59439	1	10842	1	0.10757	0.093579	0.20286	1	3757	3	0.10757
OR2W5	4	0.92335	0.9232	1	17140	0	0.15595	0.093621	0.20294	1	3758	3	0.15595
CAMK1	4	0.7657	0.76729	1	14092	1	0.25651	0.093631	0.20296	1	3759	2	0.25651
OR8I2	4	0.61353	0.65627	1	11969	1	0.19666	0.093645	0.20297	1	3760	2	0.19666
IFNA16	4	0.92251	0.92235	1	17119	0	0.1721	0.093683	0.20304	1	3761	3	0.1721
PLBD1	4	0.85282	0.85225	1	15731	0	-0.045974	0.093693	0.20306	1	3762	1	-0.045974
GUCA2B	4	0.94867	0.94863	1	17699	0	0.14712	0.093702	0.20308	1	3763	3	0.14712
CD40	4	0.95021	0.95016	1	17735	0	0.093059	0.093715	0.2031	1	3764	3	0.093059
HAUS7	4	0.09506	0.20549	0.998974	3929	3	-0.15763	0.093741	0.20315	1	3765	1	-0.15763
OTUD3	4	0.89717	0.89686	1	16613	0	0.15229	0.093756	0.20318	1	3766	3	0.15229
FANCE	4	0.51215	0.59967	1	10943	1	0.11679	0.093789	0.20323	1	3767	2	0.11679
CD1A	4	0.48509	0.58637	1	10683	1	0.06829	0.093837	0.20332	1	3768	2	0.06829
AANAT	4	0.32813	0.46707	1	8555	1	0.17991	0.093845	0.20334	1	3769	3	0.17991
FAM157B	4	0.9242	0.92404	1	17166	0	0.13058	0.093923	0.20348	1	3770	3	0.13058
CCDC178	4	0.91709	0.91689	1	17016	0	0.18528	0.093944	0.20352	1	3771	3	0.18528
IQCD	4	0.81895	0.81847	1	15076	0	0.099115	0.093965	0.20356	1	3772	3	0.099115
KNOP1	4	0.88141	0.88094	1	16310	0	0.19803	0.093981	0.20358	1	3773	3	0.19803
IMP4	4	0.96862	0.96857	1	18151	0	0.13495	0.093996	0.20361	1	3774	3	0.13495
TRAFD1	4	0.39394	0.53803	1	9862	1	0.2018	0.094028	0.20367	1	3775	3	0.2018
KCTD15	4	0.062137	0.14323	0.963885	2839	2	-0.042852	0.094029	0.20367	1	3776	1	-0.042852
ADRB3	4	0.16489	0.29151	1	5422	1	0.1606	0.094059	0.20372	1	3777	3	0.1606
CLEC19A	4	0.98019	0.98024	1	18422	0	0.12691	0.09408	0.20377	1	3778	3	0.12691
LDB3	4	0.3272	0.46607	1	8530	2	0.039542	0.094083	0.20377	1	3779	2	0.039542
SLC12A7	4	0.60362	0.65028	1	11853	1	0.11115	0.094125	0.20385	1	3780	2	0.11115
TNFAIP8L1	4	0.54733	0.61807	1	11261	1	0.15521	0.094132	0.20386	1	3781	3	0.15521
PRKD2	4	0.83308	0.83244	1	15354	0	-0.023666	0.094173	0.20394	1	3782	1	-0.023666
CATSPERG	4	0.482	0.58483	1	10651	1	0.016857	0.094221	0.20402	1	3783	1	0.016857
PARP16	4	0.62043	0.66055	1	12045	1	0.11274	0.094242	0.20407	1	3784	2	0.11274
BOD1L1	4	0.30859	0.44602	1	8160	1	0.080124	0.094269	0.20412	1	3785	2	0.080124
ARHGAP19	4	0.35044	0.4912	1	8999	2	-0.18664	0.094317	0.2042	1	3786	1	-0.18664
TSHZ3	4	0.55835	0.62413	1	11367	1	0.019036	0.094365	0.20429	1	3787	2	0.019036
OR51B2	4	0.8051	0.80472	1	14794	0	0.13684	0.094373	0.20431	1	3788	3	0.13684
ABHD6	4	0.92616	0.92597	1	17196	0	0.18816	0.09442	0.20439	1	3789	3	0.18816
TRIB2	4	0.96773	0.96768	1	18118	0	0.19426	0.094436	0.20442	1	3790	3	0.19426
SYCP2	4	0.22868	0.36049	1	6642	1	0.2057	0.094546	0.20462	1	3791	3	0.2057
PTPRZ1	4	0.66559	0.68965	1	12581	1	0.047685	0.094605	0.20472	1	3792	1	0.047685
HMCES	4	0.24188	0.37455	1	6884	2	0.0082619	0.094639	0.20479	1	3793	2	0.0082619
PCDHA8	4	0.9681	0.96804	1	18135	0	0.13909	0.094645	0.2048	1	3794	3	0.13909
TMEM14E	4	0.80055	0.80013	1	14709	0	0.037999	0.094653	0.20481	1	3795	2	0.037999
C6orf223	4	0.96073	0.96065	1	17964	0	0.17023	0.094666	0.20483	1	3796	3	0.17023
FAM153B	4	0.6715	0.69373	1	12645	1	0.18069	0.094677	0.20486	1	3797	3	0.18069
MRPL20	4	0.14448	0.26944	1	5037	2	0.0014951	0.094687	0.20488	1	3798	2	0.0014951
B3GNT6	4	0.96698	0.96692	1	18097	0	0.18681	0.094724	0.20494	1	3799	3	0.18681
HOMER2	4	0.77229	0.77323	1	14202	1	0.075939	0.094748	0.20498	1	3800	1	0.075939
RASSF8	4	0.121	0.24384	1	4619	2	0.048698	0.094751	0.20499	1	3801	2	0.048698
SAFB	4	0.76682	0.7683	1	14109	1	0.14156	0.094775	0.20504	1	3802	2	0.14156
FASTKD2	4	0.84729	0.84665	1	15645	0	0.18293	0.094808	0.2051	1	3803	3	0.18293
IL10RA	4	0.026678	0.071707	0.872357	1567	1	0.12852	0.094834	0.20515	1	3804	3	0.12852
PCDH17	4	0.85546	0.85493	1	15783	0	0.037357	0.094892	0.20527	1	3805	1	0.037357
PTPN5	4	0.67541	0.69642	1	12705	1	0.14463	0.094897	0.20528	1	3806	3	0.14463
ATG5	4	0.51161	0.59941	1	10935	1	0.20087	0.094918	0.20532	1	3807	3	0.20087
OR13C2	4	0.82007	0.81957	1	15101	0	0.069168	0.094926	0.20534	1	3808	2	0.069168
AQP11	4	0.59098	0.64276	1	11705	1	0.11447	0.094939	0.20537	1	3809	3	0.11447
PTS	4	0.63752	0.67116	1	12239	1	0.10119	0.09494	0.20537	1	3810	2	0.10119
SRRM2	4	0.95628	0.9562	1	17859	0	0.19001	0.09496	0.20541	1	3811	3	0.19001
NSMCE1	4	0.84035	0.83962	1	15518	0	0.16351	0.094974	0.20543	1	3812	2	0.16351
WNT8B	4	0.22768	0.3594	1	6620	1	0.045594	0.094988	0.20546	1	3813	2	0.045594
SPATA25	4	0.91308	0.91285	1	16942	0	0.12882	0.09499	0.20546	1	3814	2	0.12882
RGL1	4	0.78024	0.78047	1	14337	1	0.14352	0.095033	0.20554	1	3815	3	0.14352
SARS	4	0.031061	0.08084	0.90097	1712	2	-0.25751	0.095084	0.20564	1	3816	2	-0.25751
PTGER1	4	0.87084	0.87043	1	16093	0	0.12443	0.095112	0.20568	1	3817	3	0.12443
LY6H	4	0.83396	0.83334	1	15370	0	0.1332	0.095139	0.20574	1	3818	3	0.1332
PRAMEF11	4	0.47633	0.58206	1	10606	1	0.1684	0.095157	0.20577	1	3819	2	0.1684
OCIAD2	4	0.24363	0.37642	1	6922	1	0.14648	0.095181	0.20582	1	3820	2	0.14648
ARX	4	0.3038	0.44091	1	8057	1	0.18968	0.095207	0.20585	1	3821	3	0.18968
PHGR1	4	0.80711	0.80674	1	14839	0	0.11655	0.095213	0.20586	1	3822	2	0.11655
CIAPIN1	4	0.60159	0.64906	1	11833	1	0.16725	0.095223	0.20588	1	3823	3	0.16725
FTMT	4	0.78952	0.78926	1	14510	1	0.16722	0.095228	0.20589	1	3824	2	0.16722
CYTH4	4	0.58872	0.6414	1	11676	1	0.094745	0.095261	0.20595	1	3825	2	0.094745
ERCC6	4	0.80369	0.80327	1	14764	0	0.18286	0.09527	0.20596	1	3826	3	0.18286
TXK	4	0.88473	0.88431	1	16381	0	0.20283	0.09527	0.20596	1	3827	3	0.20283
AMMECR1L	4	0.16755	0.29436	1	5480	2	-0.10621	0.095276	0.20597	1	3828	1	-0.10621
TLCD2	4	0.26387	0.39815	1	7298	1	0.18444	0.095286	0.20599	1	3829	3	0.18444
EZH1	4	0.81783	0.81736	1	15059	0	0.091608	0.095324	0.20607	1	3830	2	0.091608
GNGT2	4	0.59033	0.64236	1	11698	1	0.25896	0.09536	0.20613	1	3831	3	0.25896
HIST1H1B	4	0.91572	0.91551	1	16992	0	0.27998	0.095373	0.20615	1	3832	2	0.27998
SIPA1L3	4	0.91142	0.91121	1	16910	0	0.12723	0.095381	0.20616	1	3833	3	0.12723
ITGA8	4	0.90415	0.90381	1	16762	0	0.1712	0.095454	0.20631	1	3834	3	0.1712
FGF8	4	0.042464	0.10427	0.942625	2111	2	-0.040438	0.095492	0.20638	1	3835	2	-0.040438
PLCXD2	4	0.034755	0.088514	0.913174	1850	2	-0.19477	0.095492	0.20638	1	3836	1	-0.19477
CCAR2	4	0.20151	0.33113	1	6106	1	0.22894	0.095518	0.20644	1	3837	3	0.22894
HIST2H2AA3	4	0.32948	0.46859	1	8581	2	-0.02153	0.095596	0.20658	1	3838	2	-0.02153
DCAF4L1	4	0.86812	0.86769	1	16033	0	0.15437	0.095623	0.20663	1	3839	3	0.15437
THUMPD1	4	0.76845	0.76975	1	14135	1	0.12496	0.095633	0.20665	1	3840	3	0.12496
C12orf50	4	0.57319	0.63246	1	11499	1	0.11027	0.095659	0.20669	1	3841	2	0.11027
TRIM46	4	0.082893	0.18295	0.990954	3518	1	0.065037	0.095676	0.20673	1	3842	2	0.065037
TBX6	4	0.36048	0.50199	1	9199	2	-0.041984	0.095707	0.20679	1	3843	1	-0.041984
GPHA2	4	0.90357	0.90323	1	16754	0	0.14078	0.095739	0.20684	1	3844	3	0.14078
NTSR2	4	0.18271	0.31086	1	5765	1	0.080873	0.09574	0.20684	1	3845	2	0.080873
AHSA1	4	0.056612	0.13244	0.960011	2635	3	-0.15103	0.095803	0.20696	1	3846	1	-0.15103
CRLF2	4	0.29074	0.42697	1	7810	2	-0.085353	0.095851	0.20705	1	3847	1	-0.085353
MOB2	4	0.89586	0.89554	1	16587	0	0.13198	0.095882	0.20711	1	3848	3	0.13198
IFNE	4	0.8141	0.8137	1	14977	0	0.21184	0.0959	0.20714	1	3849	3	0.21184
PIGX	4	0.42951	0.56015	1	10235	1	0.19209	0.095971	0.20727	1	3850	3	0.19209
DDX4	4	0.16369	0.29015	1	5400	1	0.15312	0.095987	0.2073	1	3851	3	0.15312
ANKS4B	4	0.092752	0.20125	0.996745	3856	2	0.0089376	0.096028	0.20738	1	3852	2	0.0089376
GFRAL	4	0.34863	0.48924	1	8949	2	0.05556	0.096044	0.2074	1	3853	2	0.05556
GCNT3	4	0.90713	0.90688	1	16819	0	0.13693	0.096056	0.20743	1	3854	3	0.13693
CYP17A1	4	0.055337	0.12996	0.957762	2589	3	-0.28954	0.096138	0.20759	1	3855	1	-0.28954
CD14	4	0.75097	0.75449	1	13837	1	0.050559	0.096186	0.20768	1	3856	1	0.050559
PDE7B	4	0.04628	0.11192	0.946186	2253	3	-0.25598	0.096234	0.20778	1	3857	1	-0.25598
CTAG2	4	0.36445	0.50621	1	9279	1	0.11389	0.096236	0.20778	1	3858	2	0.11389
CEMIP	4	0.97477	0.97471	1	18292	0	0.1288	0.096257	0.20782	1	3859	3	0.1288
MAFG	4	0.651	0.67987	1	12406	1	0.11435	0.096352	0.20799	1	3860	3	0.11435
CASP14	4	0.92678	0.92658	1	17217	0	0.018701	0.096378	0.20803	1	3861	1	0.018701
MTMR2	4	0.77157	0.7726	1	14190	1	0.18432	0.0964	0.20808	1	3862	3	0.18432
IST1	4	0.15632	0.2822	1	5268	2	-0.0041993	0.096474	0.20821	1	3863	2	-0.0041993
PRSS53	4	0.98669	0.98669	1	18594	0	0.16724	0.09649	0.20823	1	3864	3	0.16724
HIST1H4A	4	0.84489	0.84425	1	15608	0	0.11739	0.096522	0.20828	1	3865	3	0.11739
NR1D1	4	0.89366	0.89332	1	16553	0	0.19132	0.096525	0.20829	1	3866	2	0.19132
EPHB4	4	0.91479	0.91456	1	16979	0	0.14558	0.096532	0.2083	1	3867	3	0.14558
STX2	4	0.31557	0.45354	1	8301	2	-0.0040696	0.09657	0.20836	1	3868	2	-0.0040696
EPGN	4	0.87726	0.87681	1	16237	0	0.20867	0.096575	0.20837	1	3869	3	0.20867
TMCC1	4	0.065625	0.15002	0.967495	2958	2	-0.079668	0.096605	0.20843	1	3870	2	-0.079668
GNS	4	0.5329	0.61041	1	11125	1	0.12909	0.096665	0.20854	1	3871	3	0.12909
CEP295	4	0.28123	0.41679	1	7635	1	0.1456	0.096761	0.20872	1	3872	2	0.1456
EHD4	4	0.68466	0.70294	1	12819	1	0.14709	0.096766	0.20873	1	3873	3	0.14709
ANGEL1	4	0.93115	0.93091	1	17317	0	0.17704	0.096781	0.20876	1	3874	2	0.17704
CCL21	4	0.96271	0.96263	1	18008	0	0.18938	0.09684	0.20885	1	3875	3	0.18938
CYB5R4	4	0.95447	0.95435	1	17814	0	0.16656	0.096861	0.2089	1	3876	3	0.16656
HPGD	4	0.39029	0.5341	1	9783	2	-0.10325	0.096905	0.20898	1	3877	1	-0.10325
ABCC9	4	0.019111	0.055582	0.829711	1279	1	0.065312	0.096974	0.2091	1	3878	2	0.065312
LUZP1	4	0.95657	0.9565	1	17872	0	0.14598	0.096978	0.20911	1	3879	3	0.14598
GTF2H2C	4	0.7265	0.73434	1	13459	1	0.19638	0.096989	0.20913	1	3880	3	0.19638
ANOS1	4	0.89888	0.89856	1	16660	0	0.084045	0.097	0.20915	1	3881	1	0.084045
ANGPTL4	4	0.67333	0.695	1	12674	1	0.068084	0.097048	0.20924	1	3882	2	0.068084
SVIL	4	0.46275	0.57552	1	10496	1	-0.013122	0.097096	0.20933	1	3883	1	-0.013122
FNIP2	4	0.28565	0.42148	1	7707	2	0.043442	0.097151	0.20944	1	3884	2	0.043442
PMS2	4	0.89524	0.89493	1	16575	0	0.13531	0.097175	0.20948	1	3885	3	0.13531
SLC25A28	4	0.37704	0.51984	1	9510	1	0.26064	0.097244	0.2096	1	3886	3	0.26064
SLCO6A1	4	0.68003	0.69966	1	12759	1	0.13757	0.097266	0.20964	1	3887	3	0.13757
SPR	4	0.043999	0.10742	0.945017	2169	2	-0.056185	0.097335	0.20977	1	3888	2	-0.056185
CHMP4C	4	0.92012	0.91993	1	17072	0	0.19855	0.097345	0.20979	1	3889	3	0.19855
KRTAP5-2	4	0.32908	0.46814	1	8572	1	0.16277	0.097361	0.20981	1	3890	3	0.16277
CCK	4	0.77081	0.77187	1	14176	1	0.12955	0.097383	0.20985	1	3891	2	0.12955
CXCL16	4	0.66208	0.68723	1	12537	1	0.1102	0.097436	0.20995	1	3892	3	0.1102
ZMYND15	4	0.32516	0.46388	1	8489	2	0.033884	0.097553	0.21016	1	3893	2	0.033884
LPA	4	0.10789	0.22873	1	4351	1	0.040847	0.097575	0.2102	1	3894	1	0.040847
CT45A5	4	0.83953	0.83884	1	15495	0	0.20052	0.09758	0.21021	1	3895	3	0.20052
SNRPA1	4	0.68681	0.70447	1	12854	1	-0.089119	0.097623	0.21028	1	3896	1	-0.089119
BHMT	4	0.7529	0.75619	1	13875	1	0.11056	0.097666	0.21035	1	3897	2	0.11056
IKZF4	4	0.0050458	0.017651	0.625122	536	3	-0.28828	0.09767	0.21036	1	3898	1	-0.28828
SSH2	4	0.476	0.58189	1	10605	1	0.12058	0.097766	0.21053	1	3899	3	0.12058
F2RL3	4	0.041381	0.10209	0.942625	2065	1	0.17721	0.097783	0.21056	1	3900	3	0.17721
GSTK1	4	0.60949	0.65373	1	11918	1	0.077965	0.097794	0.21057	1	3901	2	0.077965
ZNF155	4	0.54335	0.61594	1	11211	1	0.22941	0.097811	0.2106	1	3902	2	0.22941
WIBG	4	0.95517	0.95507	1	17834	0	0.15387	0.097814	0.21061	1	3903	2	0.15387
ZNF782	4	0.54886	0.61891	1	11285	1	0.067366	0.097827	0.21064	1	3904	2	0.067366
NHSL1	4	0.98137	0.98141	1	18460	0	0.12354	0.097831	0.21064	1	3905	3	0.12354
VWA7	4	0.51739	0.60241	1	10986	1	0.09036	0.097859	0.21069	1	3906	2	0.09036
C6orf132	4	0.96174	0.96165	1	17989	0	0.15118	0.097895	0.21075	1	3907	3	0.15118
HGC6.3	4	0.16257	0.28893	1	5377	2	-0.90474	0.097907	0.21077	1	3908	2	-0.90474
ZNF592	4	0.39548	0.53973	1	9895	2	-0.065365	0.09791	0.21078	1	3909	1	-0.065365
CAND2	4	0.95384	0.95373	1	17799	0	0.12721	0.09797	0.21088	1	3910	3	0.12721
PAPOLB	4	0.1176	0.2401	1	4566	1	0.10338	0.097972	0.21088	1	3911	2	0.10338
ZNF200	4	0.94404	0.94395	1	17589	0	0.13346	0.098053	0.21103	1	3912	2	0.13346
FAM208B	4	0.82413	0.82362	1	15178	0	0.12277	0.098098	0.21112	1	3913	3	0.12277
TLR1	4	0.061698	0.14237	0.961618	2828	3	-0.22509	0.098101	0.21112	1	3914	1	-0.22509
ZNF354C	4	0.58651	0.64009	1	11648	1	0.062027	0.098149	0.21121	1	3915	2	0.062027
PDXDC1	4	0.95466	0.95453	1	17817	0	0.2092	0.098184	0.21127	1	3916	3	0.2092
C18orf32	4	0.95891	0.95884	1	17926	0	0.1829	0.098197	0.21129	1	3917	2	0.1829
TGFA	4	0.81705	0.81661	1	15041	0	0.14602	0.098198	0.21129	1	3918	2	0.14602
GALNT14	4	0.36098	0.50251	1	9213	1	0.1117	0.098246	0.21139	1	3919	2	0.1117
DDI2	4	0.84262	0.84193	1	15563	0	0.11889	0.098269	0.21142	1	3920	3	0.11889
OR4D5	4	0.67648	0.69714	1	12720	1	0.09376	0.098278	0.21144	1	3921	2	0.09376
SPINK5	4	0.065874	0.15048	0.967495	2973	1	0.12823	0.098291	0.21145	1	3922	3	0.12823
WNT3A	4	0.29431	0.4307	1	7880	2	-0.10406	0.098292	0.21145	1	3923	1	-0.10406
C22orf46	4	0.92842	0.92823	1	17250	0	0.23324	0.098327	0.21152	1	3924	3	0.23324
ZNF781	4	0.86218	0.86176	1	15925	0	0.13836	0.098344	0.21155	1	3925	3	0.13836
CRABP1	4	0.19508	0.32424	1	5984	1	0.17477	0.098377	0.21162	1	3926	3	0.17477
ZNF785	4	0.96188	0.96179	1	17993	0	0.20366	0.098391	0.21165	1	3927	2	0.20366
DSG2	4	0.95943	0.95934	1	17941	0	0.13212	0.098398	0.21166	1	3928	3	0.13212
CCDC64	4	0.75384	0.75698	1	13894	1	0.16367	0.098424	0.2117	1	3929	2	0.16367
RLBP1	4	0.40192	0.54674	1	9999	1	0.064738	0.098436	0.21173	1	3930	2	0.064738
BAG4	4	0.98224	0.98226	1	18482	0	0.1652	0.098505	0.21185	1	3931	3	0.1652
TCAF1	4	0.65224	0.68065	1	12424	1	0.25201	0.098527	0.21188	1	3932	3	0.25201
PYGO1	4	0.62059	0.66065	1	12048	1	0.066285	0.098531	0.21189	1	3933	2	0.066285
GPR61	4	0.11076	0.23286	1	4434	1	0.14399	0.098537	0.2119	1	3934	3	0.14399
SH3KBP1	4	0.053233	0.12582	0.951636	2525	2	-0.11386	0.098579	0.21197	1	3935	1	-0.11386
TMSB4X	4	0.9645	0.96445	1	18043	0	0.13807	0.098586	0.21199	1	3936	3	0.13807
TNFRSF6B	4	0.67467	0.69591	1	12695	1	0.14593	0.098627	0.21206	1	3937	2	0.14593
LRIG3	4	0.25753	0.39137	1	7169	1	0.17694	0.098698	0.21219	1	3938	3	0.17694
CDC42EP1	4	0.20808	0.33828	1	6246	1	0.086968	0.098722	0.21223	1	3939	2	0.086968
HMX3	4	0.87077	0.87034	1	16092	0	0.10717	0.098763	0.21232	1	3940	2	0.10717
FAM92A1	4	0.94095	0.94087	1	17526	0	0.066523	0.098818	0.2124	1	3941	1	0.066523
NSDHL	4	0.91743	0.91723	1	17023	0	0.095313	0.098828	0.21243	1	3942	2	0.095313
PNMA6A	4	0.61127	0.65485	1	11940	1	0.10047	0.098866	0.21249	1	3943	2	0.10047
DNPEP	4	0.71138	0.72246	1	13219	1	0.31458	0.098881	0.21251	1	3944	3	0.31458
ACTL8	4	0.75425	0.75732	1	13901	1	0.040449	0.098914	0.21259	1	3945	1	0.040449
SERTAD1	4	0.97605	0.97603	1	18325	0	0.28592	0.098924	0.21261	1	3946	3	0.28592
C14orf169	4	0.61105	0.65471	1	11938	1	0.24563	0.098941	0.21264	1	3947	2	0.24563
PRG2	4	0.12131	0.24419	1	4625	1	0.1859	0.099006	0.21278	1	3948	2	0.1859
ZNF324	4	0.26767	0.40219	1	7377	2	0.045498	0.099022	0.21281	1	3949	2	0.045498
WDR66	4	0.18581	0.31424	1	5815	1	0.13592	0.099064	0.21289	1	3950	3	0.13592
SPATA18	4	0.95966	0.95957	1	17945	0	0.19569	0.099102	0.21295	1	3951	3	0.19569
COX6A2	4	0.52446	0.60609	1	11053	1	0.13992	0.099105	0.21295	1	3952	2	0.13992
TRIM63	4	0.92306	0.92293	1	17134	0	0.1615	0.099129	0.213	1	3953	3	0.1615
SCN10A	4	0.85303	0.85245	1	15737	0	0.15721	0.099135	0.21301	1	3954	2	0.15721
RPS8	4	0.80752	0.80714	1	14849	0	0.13142	0.099153	0.21304	1	3955	2	0.13142
MKX	4	0.97141	0.97138	1	18209	0	0.23152	0.099252	0.21323	1	3956	3	0.23152
C9orf91	4	0.74512	0.7495	1	13743	1	0.18274	0.099265	0.21325	1	3957	3	0.18274
DTYMK	4	0.37549	0.51817	1	9481	1	0.13705	0.099269	0.21325	1	3958	3	0.13705
AKR1E2	4	0.73352	0.74	1	13560	1	0.16692	0.099279	0.21328	1	3959	3	0.16692
CLN6	4	0.41232	0.55238	1	10094	1	0.13434	0.099281	0.21328	1	3960	2	0.13434
LEPROTL1	4	0.21133	0.34184	1	6307	2	0.0072883	0.099296	0.21331	1	3961	2	0.0072883
TP53AIP1	4	0.80421	0.80381	1	14774	0	0.19678	0.099378	0.21346	1	3962	2	0.19678
SLC16A2	4	0.22246	0.35379	1	6518	2	-0.091437	0.099392	0.21349	1	3963	1	-0.091437
ETF1	4	0.57549	0.63377	1	11519	1	-0.15234	0.099487	0.21365	1	3964	1	-0.15234
ITGB4	4	0.577	0.63461	1	11540	1	0.21443	0.09949	0.21365	1	3965	3	0.21443
N6AMT2	4	0.46676	0.57745	1	10537	1	0.21727	0.099506	0.21368	1	3966	3	0.21727
KDM2B	4	0.61035	0.65426	1	11926	1	0.17256	0.099508	0.21369	1	3967	2	0.17256
PML	4	0.22806	0.35979	1	6629	1	0.049032	0.099535	0.21374	1	3968	2	0.049032
TMEM183A	4	0.74107	0.74611	1	13678	1	0.16028	0.099538	0.21375	1	3969	3	0.16028
ADRA2B	4	0.88948	0.88914	1	16470	0	0.12309	0.099622	0.21392	1	3970	2	0.12309
METTL6	4	0.25249	0.38595	1	7072	2	0.064567	0.09963	0.21393	1	3971	2	0.064567
IFT57	4	0.65359	0.68153	1	12443	1	-0.010892	0.099678	0.21402	1	3972	1	-0.010892
DPF2	4	0.98064	0.98067	1	18433	0	0.089324	0.0997	0.21407	1	3973	3	0.089324
RBM19	4	0.75771	0.76027	1	13951	1	0.077875	0.099726	0.21412	1	3974	2	0.077875
CLPS	4	0.91214	0.91195	1	16926	0	0.14331	0.099765	0.21418	1	3975	3	0.14331
TFPT	4	0.45035	0.56976	1	10384	1	-0.014362	0.099774	0.2142	1	3976	1	-0.014362
PFKFB4	4	0.85555	0.85502	1	15785	0	0.16466	0.099781	0.21422	1	3977	3	0.16466
HS3ST3A1	4	0.065709	0.15017	0.967495	2965	3	-0.17355	0.099821	0.21427	1	3978	1	-0.17355
ZDHHC20	4	0.73171	0.73854	1	13541	1	0.12449	0.09984	0.21431	1	3979	3	0.12449
ADPGK	4	0.94937	0.94933	1	17719	0	0.1504	0.0999	0.2144	1	3980	3	0.1504
POLL	4	0.7531	0.75635	1	13879	1	-0.052908	0.099989	0.21455	1	3981	1	-0.052908
PDE11A	4	0.7791	0.77942	1	14314	1	0.15886	0.099992	0.21456	1	3982	3	0.15886
SECISBP2	4	0.65043	0.67951	1	12400	1	0.20049	0.10003	0.21462	1	3983	2	0.20049
CAPN7	4	0.58718	0.64046	1	11655	1	0.10958	0.10005	0.21465	1	3984	3	0.10958
CSF2	4	0.20487	0.33474	1	6174	2	-0.020721	0.10006	0.21467	1	3985	1	-0.020721
TMEM246	4	0.84236	0.84165	1	15557	0	0.19468	0.10009	0.21474	1	3986	3	0.19468
C4orf32	4	0.84239	0.84167	1	15559	0	0.097181	0.10011	0.21476	1	3987	2	0.097181
TMEM151A	4	0.49936	0.59331	1	10816	1	0.037842	0.10013	0.21479	1	3988	2	0.037842
ZFP36L1	4	0.85031	0.84972	1	15686	0	0.12725	0.10016	0.21485	1	3989	2	0.12725
CRISP1	4	0.71319	0.72382	1	13243	1	0.18605	0.10018	0.21488	1	3990	3	0.18605
GJB5	4	0.62676	0.66447	1	12126	1	0.085672	0.1002	0.21493	1	3991	2	0.085672
MBOAT1	4	0.89904	0.89871	1	16664	0	0.1425	0.10022	0.21496	1	3992	2	0.1425
KIF12	4	0.14881	0.27412	1	5120	2	-0.1343	0.10028	0.21505	1	3993	1	-0.1343
ST7	4	0.97106	0.97101	1	18199	0	0.20211	0.10029	0.21507	1	3994	2	0.20211
FAM171A1	4	0.81464	0.81425	1	14989	0	-0.0053547	0.10039	0.21528	1	3995	1	-0.0053547
LMNB1	4	0.36746	0.50952	1	9333	1	0.16774	0.1004	0.21529	1	3996	3	0.16774
THAP10	4	0.19727	0.32658	1	6030	1	0.18326	0.10047	0.21541	1	3997	3	0.18326
TPTE	4	0.59905	0.64751	1	11801	1	0.20975	0.10048	0.21543	1	3998	3	0.20975
FLT4	4	0.92802	0.9278	1	17239	0	0.16396	0.10051	0.21549	1	3999	3	0.16396
ZNF555	4	0.061166	0.14133	0.961394	2802	3	-0.29392	0.10054	0.21554	1	4000	1	-0.29392
CXCL5	4	0.71904	0.72841	1	13326	1	0.11751	0.10056	0.21556	1	4001	2	0.11751
GH1	4	0.048868	0.11703	0.946885	2360	2	-0.040601	0.10068	0.2158	1	4002	1	-0.040601
LENG9	4	0.17802	0.30574	1	5670	2	-0.11485	0.10073	0.21588	1	4003	1	-0.11485
SLC6A6	4	0.98543	0.98542	1	18562	0	0.19443	0.10073	0.21588	1	4004	3	0.19443
TMEM169	4	0.20156	0.33118	1	6108	2	-0.25458	0.10082	0.21607	1	4005	1	-0.25458
TAPBPL	4	0.1693	0.29626	1	5525	2	0.1044	0.10086	0.21613	1	4006	2	0.1044
LGI3	4	0.48927	0.58838	1	10713	1	0.16118	0.10087	0.21616	1	4007	2	0.16118
DCTD	4	0.74414	0.74869	1	13726	1	0.045747	0.1009	0.2162	1	4008	2	0.045747
LRRFIP2	4	0.94074	0.94066	1	17519	0	0.10833	0.10091	0.21624	1	4009	3	0.10833
HNRNPDL	4	0.85613	0.85562	1	15794	0	0.18761	0.10094	0.21629	1	4010	2	0.18761
LONRF1	4	0.47506	0.58145	1	10598	1	0.16417	0.10095	0.2163	1	4011	3	0.16417
C3orf58	4	0.34035	0.48035	1	8778	1	0.16448	0.10098	0.21637	1	4012	3	0.16448
TAGAP	4	0.83594	0.8353	1	15415	0	0.11715	0.101	0.21641	1	4013	2	0.11715
TIMM50	4	0.82286	0.82237	1	15150	0	0.17019	0.10103	0.21646	1	4014	3	0.17019
CD52	4	0.83351	0.83287	1	15360	0	0.12999	0.10104	0.21648	1	4015	3	0.12999
TMEM179B	4	0.85691	0.85642	1	15812	0	0.1269	0.10105	0.21648	1	4016	2	0.1269
TRIM49D1	4	0.92833	0.92813	1	17249	0	0.058046	0.10106	0.21652	1	4017	1	0.058046
MAGEC2	4	0.91156	0.91136	1	16912	0	0.1388	0.1011	0.21659	1	4018	3	0.1388
GJA3	4	0.92143	0.92124	1	17096	0	0.14246	0.1011	0.2166	1	4019	2	0.14246
CACNA1D	4	0.95897	0.95889	1	17929	0	0.086638	0.10111	0.2166	1	4020	2	0.086638
SLMAP	4	0.18763	0.31618	1	5846	2	0.029781	0.10117	0.21671	1	4021	2	0.029781
MYCBP2	4	0.24872	0.38193	1	7006	2	0.074639	0.1012	0.21677	1	4022	2	0.074639
LIPG	4	0.84385	0.84316	1	15585	0	0.12816	0.1012	0.21677	1	4023	2	0.12816
TMC3	4	0.070468	0.15939	0.969734	3135	3	-0.11599	0.10121	0.21678	1	4024	1	-0.11599
KIF20A	4	0.91983	0.91963	1	17066	0	0.20984	0.10125	0.21686	1	4025	3	0.20984
CBFA2T3	4	0.94739	0.94736	1	17673	0	0.12091	0.10125	0.21686	1	4026	2	0.12091
CDK5R2	4	0.49374	0.59054	1	10764	1	0.048913	0.10128	0.21693	1	4027	2	0.048913
UVRAG	4	0.64657	0.67699	1	12346	1	0.12672	0.10129	0.21694	1	4028	3	0.12672
METTL2B	4	0.15039	0.27583	1	5148	2	-0.047887	0.1013	0.21696	1	4029	2	-0.047887
LHX9	4	0.70635	0.71871	1	13145	1	0.10466	0.10132	0.21699	1	4030	3	0.10466
COX4I1	4	0.2184	0.34946	1	6441	1	0.20482	0.10136	0.21705	1	4031	3	0.20482
SNX18	4	0.73057	0.73759	1	13527	1	0.11862	0.1014	0.21712	1	4032	2	0.11862
COQ5	4	0.85481	0.85428	1	15772	0	0.14312	0.10148	0.21726	1	4033	3	0.14312
RABEPK	4	0.30494	0.44213	1	8079	1	0.017862	0.10149	0.21728	1	4034	1	0.017862
PDLIM4	4	0.81341	0.81301	1	14964	0	0.17646	0.10157	0.21741	1	4035	3	0.17646
RIOK1	4	0.82873	0.8281	1	15259	0	0.1168	0.10162	0.21749	1	4036	3	0.1168
TVP23C	4	0.71477	0.72504	1	13266	1	-0.08533	0.10168	0.2176	1	4037	1	-0.08533
IFT20	4	0.72608	0.73401	1	13451	1	0.14382	0.10169	0.21761	1	4038	3	0.14382
S100G	4	0.80916	0.80875	1	14883	0	0.14852	0.10175	0.21774	1	4039	3	0.14852
RPUSD4	4	0.23825	0.3707	1	6830	2	0.073441	0.10185	0.21792	1	4040	2	0.073441
CCL15	4	0.348	0.48855	1	8935	1	0.083171	0.10192	0.21804	1	4041	2	0.083171
ZNF471	4	0.58877	0.64143	1	11677	1	0.14017	0.10193	0.21805	1	4042	3	0.14017
KRT38	4	0.95958	0.95949	1	17942	0	0.13313	0.102	0.21819	1	4043	3	0.13313
OR2A2	4	0.77255	0.77344	1	14206	1	0.10146	0.10202	0.21821	1	4044	1	0.10146
APRT	4	0.82461	0.82407	1	15184	0	0.11903	0.10202	0.21821	1	4045	2	0.11903
SLC13A3	4	0.35351	0.49452	1	9054	2	-0.035005	0.10206	0.2183	1	4046	1	-0.035005
NXPE3	4	0.63641	0.67044	1	12226	1	0.21234	0.10208	0.21833	1	4047	3	0.21234
TOPBP1	4	0.27699	0.4122	1	7554	1	0.0091405	0.10216	0.21846	1	4048	1	0.0091405
ZNRF1	4	0.10796	0.22885	1	4355	1	0.12957	0.10217	0.21848	1	4049	3	0.12957
ST8SIA2	4	0.83085	0.83023	1	15305	0	0.084383	0.10218	0.2185	1	4050	2	0.084383
ECD	4	0.71747	0.72717	1	13307	1	0.21768	0.10221	0.21856	1	4051	2	0.21768
TFAP2E	4	0.46288	0.5756	1	10500	1	0.065421	0.10223	0.21858	1	4052	2	0.065421
PHKB	4	0.97207	0.97203	1	18229	0	0.099119	0.10225	0.2186	1	4053	3	0.099119
KCMF1	4	0.01122	0.037397	0.750508	950	3	-0.36139	0.10225	0.21862	1	4054	1	-0.36139
WDR43	4	0.55605	0.62286	1	11346	1	0.20145	0.1023	0.2187	1	4055	3	0.20145
SLC18B1	4	0.89472	0.89439	1	16565	0	0.084888	0.10233	0.21874	1	4056	2	0.084888
RABL2A	4	0.17334	0.30068	1	5603	2	0.068722	0.10244	0.21892	1	4057	2	0.068722
IL27RA	4	0.86799	0.86755	1	16029	0	0.000123	0.10245	0.21894	1	4058	1	0.000123
TFDP3	4	0.95812	0.95807	1	17905	0	0.11262	0.10248	0.219	1	4059	3	0.11262
CETN2	4	0.76917	0.7704	1	14148	1	0.2455	0.10248	0.21901	1	4060	2	0.2455
PEBP1	4	0.11156	0.23371	1	4451	1	0.1836	0.10249	0.21901	1	4061	3	0.1836
KRT27	4	0.13525	0.25938	1	4877	1	0.1191	0.10249	0.21902	1	4062	2	0.1191
ABCA10	4	0.56214	0.6263	1	11401	1	0.18005	0.10254	0.21911	1	4063	3	0.18005
ZNF296	4	0.54561	0.61718	1	11234	1	0.15524	0.10259	0.21918	1	4064	2	0.15524
FASTK	4	0.94677	0.94672	1	17658	0	0.082829	0.1026	0.2192	1	4065	3	0.082829
GM2A	4	0.82733	0.82674	1	15232	0	0.21018	0.10261	0.21923	1	4066	3	0.21018
ATP6V1C2	4	0.92939	0.92919	1	17271	0	0.13952	0.10262	0.21924	1	4067	3	0.13952
ENOPH1	4	0.64777	0.6778	1	12370	1	0.17752	0.10264	0.21927	1	4068	3	0.17752
CIITA	4	0.37299	0.51547	1	9433	1	0.1372	0.10268	0.21934	1	4069	2	0.1372
C1QB	4	0.25347	0.38706	1	7090	2	-0.13532	0.10268	0.21934	1	4070	1	-0.13532
LOC100287036	4	0.86672	0.86627	1	16006	0	0.14277	0.10268	0.21934	1	4071	3	0.14277
CHN1	4	0.64065	0.67321	1	12274	1	0.15485	0.10271	0.21938	1	4072	2	0.15485
FBXL3	4	0.63756	0.67119	1	12240	1	-0.037317	0.10273	0.21943	1	4073	1	-0.037317
FOLH1B	4	0.81685	0.81643	1	15036	0	0.15635	0.10275	0.21949	1	4074	2	0.15635
SENP2	4	0.98481	0.9848	1	18541	0	0.1505	0.1028	0.21956	1	4075	3	0.1505
TMEM139	4	0.5916	0.64312	1	11712	1	0.050957	0.10282	0.2196	1	4076	2	0.050957
SWI5	4	0.19837	0.32773	1	6049	2	-0.13945	0.10283	0.21961	1	4077	1	-0.13945
ACAA2	4	0.48044	0.58405	1	10640	1	0.13343	0.1029	0.21976	1	4078	3	0.13343
PRLR	4	0.90255	0.90219	1	16733	0	0.12485	0.10292	0.21979	1	4079	2	0.12485
SDHAF1	4	0.58234	0.63767	1	11600	1	0.089969	0.10295	0.21985	1	4080	2	0.089969
STARD7	4	0.23175	0.36382	1	6716	2	-0.038336	0.10297	0.21987	1	4081	2	-0.038336
EPS8L2	4	0.32826	0.46722	1	8560	2	0.0442	0.103	0.21993	1	4082	2	0.0442
PROM1	4	0.20265	0.33238	1	6127	1	0.11096	0.10305	0.22003	1	4083	2	0.11096
CACNA2D2	4	0.7794	0.77969	1	14319	1	-0.035302	0.10306	0.22006	1	4084	1	-0.035302
SLC35F5	4	0.90605	0.90573	1	16795	0	0.16521	0.10308	0.22008	1	4085	3	0.16521
RLIM	4	0.95471	0.95458	1	17820	0	0.1354	0.1031	0.22012	1	4086	2	0.1354
FBXO30	4	0.98329	0.98331	1	18510	0	0.12114	0.10311	0.22014	1	4087	3	0.12114
TMEM225	4	0.68742	0.7049	1	12862	1	0.12626	0.10315	0.22021	1	4088	3	0.12626
MTRF1	4	0.47875	0.58323	1	10623	1	0.14236	0.10319	0.22027	1	4089	3	0.14236
FKBPL	4	0.055157	0.12963	0.957762	2583	2	-0.14712	0.10321	0.2203	1	4090	1	-0.14712
CFB	4	0.39483	0.53903	1	9883	2	-0.060411	0.10325	0.22039	1	4091	1	-0.060411
RAD18	4	0.98064	0.98068	1	18434	0	0.11531	0.10332	0.22052	1	4092	3	0.11531
BTAF1	4	0.086182	0.18902	0.993387	3628	1	0.14172	0.10333	0.22052	1	4093	2	0.14172
ZNF470	4	0.98057	0.98061	1	18430	0	0.18998	0.10335	0.22057	1	4094	3	0.18998
ZNF629	4	0.96782	0.96778	1	18123	0	0.13899	0.10338	0.22062	1	4095	3	0.13899
CAMK1G	4	0.72099	0.73	1	13357	1	0.17603	0.10339	0.22064	1	4096	3	0.17603
TMEM183B	4	0.86924	0.86881	1	16061	0	0.086133	0.1034	0.22065	1	4097	2	0.086133
TBC1D7	4	0.0028149	0.010028	0.54925	349	2	-0.25979	0.1034	0.22066	1	4098	2	-0.25979
CEP120	4	0.16313	0.28954	1	5386	1	0.13221	0.10351	0.22086	1	4099	3	0.13221
PAK6	4	0.31525	0.4532	1	8294	2	0.074976	0.10352	0.22087	1	4100	2	0.074976
CCDC109B	4	0.46887	0.57848	1	10559	1	0.15679	0.10356	0.22094	1	4101	2	0.15679
KLRC2	4	0.72356	0.73203	1	13413	1	0.076926	0.10358	0.22097	1	4102	2	0.076926
SETBP1	4	0.39848	0.54297	1	9936	2	0.028233	0.10359	0.22101	1	4103	2	0.028233
ACTBL2	4	0.93588	0.93576	1	17407	0	0.15345	0.1036	0.22102	1	4104	3	0.15345
CTAGE8	4	0.88063	0.88014	1	16295	0	0.11763	0.10361	0.22103	1	4105	3	0.11763
NUP188	4	0.0026242	0.0093543	0.530584	336	2	-0.12171	0.10361	0.22103	1	4106	2	-0.12171
SLC14A2	4	0.96045	0.96036	1	17960	0	0.11487	0.10362	0.22105	1	4107	3	0.11487
OXGR1	4	0.82047	0.81999	1	15109	0	0.13641	0.10364	0.22109	1	4108	2	0.13641
KRTAP21-3	4	0.048022	0.11536	0.946186	2330	2	0.030589	0.10364	0.22109	1	4109	2	0.030589
CMTM1	4	0.50648	0.59687	1	10883	1	0.13636	0.10365	0.2211	1	4110	3	0.13636
C4B	4	0.22243	0.35375	1	6516	1	0.17876	0.10369	0.22118	1	4111	3	0.17876
STMN2	4	0.83195	0.83132	1	15327	0	0.13006	0.10374	0.22126	1	4112	3	0.13006
PARP1	4	0.49253	0.58997	1	10751	1	0.13168	0.10376	0.22132	1	4113	3	0.13168
NPIPA8	4	0.95106	0.95098	1	17749	0	0.29386	0.10379	0.22136	1	4114	2	0.29386
TOX3	4	0.98149	0.98151	1	18463	0	0.15593	0.1038	0.22137	1	4115	3	0.15593
KIAA1107	4	0.14749	0.27269	1	5093	2	-0.077401	0.10383	0.22143	1	4116	1	-0.077401
FBXO7	4	0.22267	0.35402	1	6522	1	0.08662	0.10387	0.22151	1	4117	2	0.08662
MEIS2	4	0.91198	0.91179	1	16922	0	0.06238	0.10392	0.22159	1	4118	2	0.06238
SLC35D3	4	0.86875	0.86831	1	16051	0	0.13961	0.10392	0.2216	1	4119	3	0.13961
ICAM4	4	0.26147	0.39556	1	7255	1	0.11555	0.10394	0.22163	1	4120	2	0.11555
EGR3	4	0.74889	0.7527	1	13798	1	0.081522	0.10396	0.22166	1	4121	2	0.081522
GHR	4	0.89765	0.89736	1	16626	0	0.15453	0.10399	0.22173	1	4122	2	0.15453
ERMP1	4	0.36113	0.50266	1	9217	2	-0.13979	0.10402	0.22178	1	4123	1	-0.13979
TMCO5A	4	0.96196	0.96186	1	17997	0	0.080434	0.10402	0.22178	1	4124	3	0.080434
SLC25A26	4	0.98017	0.98022	1	18421	0	0.22256	0.10403	0.2218	1	4125	3	0.22256
GIMAP7	4	0.98196	0.98199	1	18476	0	0.13602	0.1041	0.22193	1	4126	3	0.13602
ZNF160	4	0.86952	0.86908	1	16067	0	0.12349	0.1041	0.22193	1	4127	3	0.12349
IL36B	4	0.85523	0.85471	1	15780	0	0.026053	0.10411	0.22195	1	4128	2	0.026053
PCDHGB4	4	0.88805	0.8877	1	16447	0	0.14343	0.10417	0.22204	1	4129	3	0.14343
IQCJ	4	0.80791	0.8075	1	14859	0	0.10422	0.1042	0.2221	1	4130	2	0.10422
TBXA2R	4	0.96693	0.96688	1	18096	0	0.097288	0.10421	0.2221	1	4131	3	0.097288
RAF1	4	0.94678	0.94673	1	17659	0	0.10628	0.10421	0.2221	1	4132	2	0.10628
OR2S2	4	0.2972	0.43377	1	7926	2	0.058903	0.10424	0.22215	1	4133	2	0.058903
ANKRD39	4	0.45793	0.57328	1	10455	1	0.15839	0.10424	0.22216	1	4134	3	0.15839
CT47A8	4	0.1041	0.22187	1	4220	3	-0.16622	0.1043	0.22227	1	4135	1	-0.16622
HTR5A	4	0.97369	0.97362	1	18266	0	0.18949	0.10433	0.22232	1	4136	3	0.18949
PRSS57	4	0.88127	0.8808	1	16305	0	0.11932	0.1044	0.22245	1	4137	2	0.11932
MFF	4	0.95035	0.95029	1	17739	0	0.12659	0.10442	0.22249	1	4138	3	0.12659
ZER1	4	0.93881	0.93877	1	17470	0	0.14234	0.10446	0.22256	1	4139	2	0.14234
UGT1A9	4	0.085054	0.18693	0.993387	3592	3	-0.16337	0.10449	0.22263	1	4140	1	-0.16337
UBALD2	4	0.88818	0.88784	1	16450	0	0.13531	0.10455	0.22273	1	4141	3	0.13531
ADAM9	4	0.84933	0.84872	1	15677	0	0.15232	0.10458	0.2228	1	4142	3	0.15232
VKORC1	4	0.65352	0.68149	1	12441	1	0.0076298	0.10459	0.22282	1	4143	1	0.0076298
AGMO	4	0.39801	0.54245	1	9928	1	0.14865	0.10466	0.22294	1	4144	3	0.14865
HAX1	4	0.56721	0.6291	1	11449	1	0.11893	0.10467	0.22296	1	4145	2	0.11893
HTR1F	4	0.96798	0.96793	1	18131	0	0.26954	0.10468	0.22299	1	4146	2	0.26954
ANKRD11	4	0.96323	0.96316	1	18020	0	0.20231	0.10472	0.22304	1	4147	2	0.20231
GRHL2	4	0.8414	0.84065	1	15534	0	0.19601	0.10473	0.22308	1	4148	2	0.19601
PRR19	4	0.21267	0.34332	1	6334	1	0.078792	0.10478	0.22317	1	4149	1	0.078792
BHLHA15	4	0.079984	0.17743	0.985357	3439	3	-0.11897	0.10483	0.22326	1	4150	1	-0.11897
PHF13	4	0.72175	0.73055	1	13373	1	0.15756	0.10483	0.22327	1	4151	3	0.15756
WFDC1	4	0.89801	0.89773	1	16636	0	0.17596	0.10491	0.22342	1	4152	3	0.17596
APEH	4	0.97041	0.97035	1	18189	0	0.11988	0.10492	0.22345	1	4153	2	0.11988
KDELC2	4	0.87167	0.87128	1	16115	0	0.1228	0.10493	0.22347	1	4154	3	0.1228
ERVV-1	4	0.88132	0.88083	1	16307	0	0.23173	0.10495	0.2235	1	4155	2	0.23173
PDXK	4	0.74409	0.74864	1	13724	1	0.18094	0.10495	0.22351	1	4156	3	0.18094
C1GALT1C1	4	0.39236	0.53631	1	9828	1	0.18112	0.10496	0.22353	1	4157	2	0.18112
PDK1	4	0.94595	0.94587	1	17633	0	0.16363	0.10501	0.22362	1	4158	3	0.16363
CPNE2	4	0.97434	0.97427	1	18279	0	0.15916	0.10501	0.22362	1	4159	3	0.15916
FKRP	4	0.52614	0.60693	1	11068	1	0.14071	0.10501	0.22363	1	4160	2	0.14071
RHPN1	4	0.68203	0.70107	1	12786	1	0.16979	0.10511	0.2238	1	4161	2	0.16979
TSPAN6	4	0.12561	0.24882	1	4700	1	0.21655	0.10513	0.22383	1	4162	2	0.21655
PXT1	4	0.65733	0.68409	1	12480	1	0.19192	0.10515	0.22386	1	4163	2	0.19192
UBOX5	4	0.94004	0.94001	1	17504	0	0.097568	0.10518	0.22393	1	4164	3	0.097568
PARK7	4	0.79905	0.7987	1	14684	1	0.10146	0.10521	0.22398	1	4165	3	0.10146
FAM84A	4	0.41799	0.55494	1	10139	1	0.14566	0.10521	0.22399	1	4166	2	0.14566
FABP4	4	0.97425	0.97418	1	18277	0	0.14878	0.10523	0.22402	1	4167	3	0.14878
SBDS	4	0.65947	0.68553	1	12505	1	0.13946	0.10524	0.22405	1	4168	2	0.13946
CNGB3	4	0.74233	0.74718	1	13700	1	0.16099	0.10525	0.22406	1	4169	3	0.16099
FAM127B	4	0.14638	0.27154	1	5069	1	0.18663	0.10526	0.22409	1	4170	2	0.18663
ADD1	4	0.95509	0.95498	1	17833	0	0.14204	0.10534	0.22424	1	4171	2	0.14204
BRE	4	0.93576	0.93565	1	17405	0	0.10629	0.10535	0.22424	1	4172	2	0.10629
GBX2	4	0.87022	0.86979	1	16078	0	0.12044	0.10536	0.22427	1	4173	3	0.12044
VGLL4	4	0.95356	0.95344	1	17796	0	0.14525	0.10548	0.22447	1	4174	3	0.14525
RAI1	4	0.15181	0.27736	1	5171	1	0.16587	0.10554	0.22457	1	4175	2	0.16587
SLFN5	4	0.30718	0.44453	1	8137	1	0.17051	0.10555	0.22458	1	4176	3	0.17051
DEF6	4	0.87758	0.87712	1	16242	0	0.15577	0.1056	0.22466	1	4177	3	0.15577
SLC39A6	4	0.88026	0.87977	1	16286	0	0.11953	0.10562	0.22469	1	4178	3	0.11953
FAM76B	4	0.52146	0.60452	1	11020	1	0.13958	0.10563	0.22473	1	4179	3	0.13958
NNT	4	0.8777	0.87725	1	16244	0	0.25572	0.10564	0.22474	1	4180	2	0.25572
TSTA3	4	0.35806	0.49934	1	9150	1	0.086114	0.10568	0.22481	1	4181	1	0.086114
OR10V1	4	0.19398	0.32304	1	5960	1	0.26215	0.1057	0.22483	1	4182	3	0.26215
PSMD5	4	0.018106	0.053368	0.822137	1240	3	-0.31243	0.10573	0.22489	1	4183	1	-0.31243
CCDC174	4	0.51789	0.60266	1	10993	1	0.13708	0.10573	0.22489	1	4184	3	0.13708
PRR7	4	0.5948	0.64501	1	11745	1	0.1651	0.10576	0.22496	1	4185	3	0.1651
SFI1	4	0.95325	0.95313	1	17791	0	0.14501	0.10577	0.22498	1	4186	3	0.14501
CSF2RA	4	0.68798	0.70528	1	12869	1	-0.027968	0.10578	0.22498	1	4187	1	-0.027968
CHRNB4	4	0.86835	0.86791	1	16042	0	0.12288	0.10589	0.2252	1	4188	3	0.12288
CXCR1	4	0.95108	0.95101	1	17750	0	0.10976	0.10593	0.22527	1	4189	3	0.10976
CA3	4	0.26258	0.39672	1	7278	1	0.13894	0.10593	0.22528	1	4190	2	0.13894
ECHDC2	4	0.98537	0.98536	1	18559	0	0.12964	0.10595	0.22532	1	4191	3	0.12964
KIRREL2	4	0.54653	0.61765	1	11249	1	0.068589	0.10597	0.22534	1	4192	2	0.068589
HBG1	4	0.87443	0.87399	1	16176	0	0.11156	0.106	0.22539	1	4193	3	0.11156
PLXNC1	4	0.39716	0.54151	1	9920	1	0.054087	0.10605	0.22548	1	4194	2	0.054087
ITGA9	4	0.97111	0.97106	1	18200	0	0.19711	0.10611	0.22558	1	4195	3	0.19711
TOMM7	4	0.18986	0.31861	1	5884	2	0.014239	0.10612	0.22561	1	4196	2	0.014239
FTL	4	0.39276	0.53677	1	9837	1	0.044704	0.10616	0.22566	1	4197	2	0.044704
GORASP1	4	0.80855	0.80816	1	14869	0	0.077095	0.1062	0.22575	1	4198	2	0.077095
NCEH1	4	0.70734	0.71945	1	13158	1	0.053377	0.1063	0.22592	1	4199	2	0.053377
PRR30	4	0.58117	0.637	1	11588	1	0.065959	0.10631	0.22593	1	4200	2	0.065959
LRRC28	4	0.81029	0.80988	1	14902	0	0.13654	0.10631	0.22594	1	4201	3	0.13654
USP44	4	0.27966	0.41508	1	7604	1	0.017778	0.10635	0.22601	1	4202	2	0.017778
ZNF14	4	0.37885	0.52182	1	9545	1	0.14037	0.1064	0.2261	1	4203	3	0.14037
MCAT	4	0.84645	0.84581	1	15633	0	0.13334	0.10642	0.22614	1	4204	3	0.13334
SLC34A2	4	0.85713	0.85665	1	15816	0	0.0090632	0.10644	0.22617	1	4205	1	0.0090632
CEP152	4	0.81197	0.81155	1	14933	0	0.15048	0.10647	0.22622	1	4206	2	0.15048
ZXDA	4	0.37527	0.51797	1	9476	1	0.21897	0.10647	0.22622	1	4207	3	0.21897
CAD	4	0.34798	0.48853	1	8934	2	-0.099491	0.10649	0.22625	1	4208	1	-0.099491
TUBB3	4	0.84904	0.84844	1	15670	0	0.15123	0.1065	0.22626	1	4209	3	0.15123
FXYD4	4	0.3588	0.50019	1	9170	1	-0.083038	0.10654	0.22634	1	4210	1	-0.083038
SYF2	4	0.91902	0.91882	1	17052	0	0.3748	0.10654	0.22634	1	4211	2	0.3748
ARL17B	4	0.15677	0.28268	1	5276	2	-0.14328	0.10658	0.22643	1	4212	1	-0.14328
DPEP1	4	0.45721	0.57295	1	10450	1	0.12019	0.10659	0.22643	1	4213	2	0.12019
GRN	4	0.31472	0.45263	1	8284	1	0.10556	0.10659	0.22644	1	4214	3	0.10556
OR2C1	4	0.60329	0.65007	1	11848	1	-0.02192	0.10663	0.22651	1	4215	1	-0.02192
MRAP	4	0.96189	0.9618	1	17994	0	0.22565	0.10665	0.22655	1	4216	3	0.22565
NKX2-8	4	0.011405	0.037958	0.750508	964	3	-0.21827	0.10668	0.22658	1	4217	1	-0.21827
ZGPAT	4	0.26377	0.39802	1	7296	1	0.12813	0.1067	0.22663	1	4218	3	0.12813
C1orf61	4	0.85558	0.85506	1	15786	0	0.07414	0.10672	0.22664	1	4219	3	0.07414
HHLA1	4	0.052049	0.12345	0.948995	2485	2	-0.033111	0.10673	0.22667	1	4220	2	-0.033111
FANCA	4	0.26583	0.40025	1	7342	2	-0.086525	0.10677	0.22674	1	4221	1	-0.086525
CMTM7	4	0.15469	0.28046	1	5231	2	0.061424	0.10679	0.22676	1	4222	2	0.061424
AKAP4	4	0.984	0.984	1	18523	0	0.1631	0.10686	0.22689	1	4223	3	0.1631
KLF17	4	0.44996	0.56958	1	10381	1	0.053041	0.10687	0.22692	1	4224	2	0.053041
PTH	4	0.95893	0.95886	1	17927	0	0.12248	0.10687	0.22692	1	4225	3	0.12248
SERPINE1	4	0.62372	0.66259	1	12083	1	0.059883	0.10692	0.227	1	4226	1	0.059883
PAPD7	4	0.34541	0.4858	1	8880	1	0.094309	0.10695	0.22708	1	4227	3	0.094309
MYL1	4	0.69244	0.7085	1	12937	1	0.1323	0.10696	0.22709	1	4228	2	0.1323
KIAA2013	4	0.95413	0.95402	1	17806	0	0.10049	0.10698	0.22714	1	4229	3	0.10049
ZBTB38	4	0.31988	0.45812	1	8383	1	0.1832	0.107	0.22716	1	4230	3	0.1832
ZNF410	4	0.045604	0.11058	0.945017	2232	1	0.036811	0.10701	0.22718	1	4231	2	0.036811
CATIP	4	0.81618	0.81579	1	15026	0	0.18018	0.10704	0.22723	1	4232	3	0.18018
GBE1	4	0.98257	0.98259	1	18489	0	0.14856	0.10705	0.22725	1	4233	3	0.14856
ANKRD34B	4	0.5937	0.64435	1	11735	1	0.10598	0.10711	0.22735	1	4234	2	0.10598
SALL3	4	0.36335	0.50503	1	9261	2	0.098805	0.10714	0.22741	1	4235	2	0.098805
ZBTB49	4	0.5249	0.6063	1	11059	1	0.0081936	0.10715	0.22744	1	4236	1	0.0081936
CHIC2	4	0.83552	0.83489	1	15401	0	0.098699	0.10724	0.2276	1	4237	2	0.098699
SORT1	4	0.91757	0.91738	1	17027	0	0.12391	0.10726	0.22764	1	4238	3	0.12391
ECI1	4	0.41685	0.55444	1	10129	1	0.13821	0.10734	0.22779	1	4239	3	0.13821
PBX3	4	0.25291	0.38641	1	7081	1	0.073391	0.10737	0.22784	1	4240	2	0.073391
GALNT15	4	0.86067	0.86017	1	15899	0	0.13493	0.10739	0.22787	1	4241	3	0.13493
BLOC1S5	4	0.0491	0.11749	0.946885	2370	3	-0.17274	0.10744	0.22796	1	4242	1	-0.17274
C17orf102	4	0.41392	0.55308	1	10104	1	0.073702	0.10744	0.22796	1	4243	2	0.073702
OXSM	4	0.42174	0.55662	1	10172	1	0.14484	0.10745	0.22797	1	4244	3	0.14484
TTN	4	0.93309	0.93288	1	17354	0	0.14544	0.10749	0.22805	1	4245	2	0.14544
MAP1B	4	0.074876	0.16777	0.979513	3272	1	0.19236	0.10749	0.22806	1	4246	3	0.19236
KDM3B	4	0.66279	0.6877	1	12544	1	0.11077	0.10761	0.22825	1	4247	2	0.11077
USP5	4	0.9587	0.95865	1	17917	0	0.1404	0.10765	0.22833	1	4248	3	0.1404
GRTP1	4	0.41589	0.55398	1	10123	1	0.13267	0.10767	0.22837	1	4249	3	0.13267
PDGFRB	4	0.23465	0.36688	1	6771	2	0.0050674	0.10768	0.22838	1	4250	2	0.0050674
TYMS	4	0.55787	0.62388	1	11363	1	0.091811	0.10771	0.22844	1	4251	3	0.091811
RP1L1	4	0.97675	0.97675	1	18343	0	0.24767	0.10776	0.22853	1	4252	3	0.24767
TMED4	4	0.15869	0.28477	1	5315	2	-0.15816	0.10777	0.22854	1	4253	1	-0.15816
HDAC5	4	0.61985	0.6602	1	12041	1	0.081346	0.10779	0.22858	1	4254	2	0.081346
SLC17A8	4	0.28594	0.42179	1	7714	2	-0.061359	0.10782	0.22863	1	4255	1	-0.061359
CNKSR2	4	0.92234	0.92218	1	17116	0	0.17563	0.10791	0.22878	1	4256	2	0.17563
HECTD4	4	0.0062329	0.021582	0.664374	620	3	-0.34018	0.10791	0.22879	1	4257	1	-0.34018
SLC52A2	4	0.72248	0.73113	1	13400	1	0.10069	0.10794	0.22884	1	4258	2	0.10069
IL18BP	4	0.76336	0.76527	1	14053	1	0.047546	0.10801	0.22896	1	4259	2	0.047546
SOX14	4	0.60716	0.65235	1	11891	1	0.15259	0.10808	0.22907	1	4260	3	0.15259
CDADC1	4	0.70482	0.71754	1	13130	1	0.20198	0.1081	0.22911	1	4261	3	0.20198
TRANK1	4	0.96728	0.96722	1	18106	0	0.11252	0.10812	0.22914	1	4262	3	0.11252
CDS1	4	0.69547	0.71066	1	12990	1	0.14044	0.10814	0.22918	1	4263	2	0.14044
SH3D19	4	0.8672	0.86674	1	16016	0	0.20779	0.10817	0.22925	1	4264	2	0.20779
TMEM242	4	0.39308	0.53709	1	9843	1	0.11208	0.1082	0.22929	1	4265	2	0.11208
ZNF672	4	0.54607	0.61742	1	11242	1	0.071992	0.10824	0.22938	1	4266	1	0.071992
BCL11A	4	0.0016268	0.0058844	0.447825	250	1	0.09423	0.10827	0.22943	1	4267	2	0.09423
ARAP1	4	0.22362	0.35504	1	6539	2	-0.12056	0.10829	0.22946	1	4268	1	-0.12056
DUSP6	4	0.46374	0.576	1	10508	1	0.17559	0.10831	0.22949	1	4269	2	0.17559
PDLIM5	4	0.74947	0.75321	1	13805	1	0.11804	0.10836	0.22958	1	4270	2	0.11804
CREBZF	4	0.94228	0.94221	1	17551	0	0.21708	0.10837	0.2296	1	4271	3	0.21708
YIPF2	4	0.89051	0.89017	1	16488	0	0.15785	0.10837	0.22962	1	4272	2	0.15785
OR5H2	4	0.34386	0.48413	1	8854	1	0.24234	0.10839	0.22965	1	4273	2	0.24234
APBA3	4	0.14351	0.26837	1	5018	1	0.17366	0.10842	0.2297	1	4274	2	0.17366
FOXC2	4	0.29174	0.42801	1	7828	2	0.063122	0.10847	0.22977	1	4275	2	0.063122
TP53INP2	4	0.37404	0.51662	1	9452	2	-0.080521	0.10848	0.2298	1	4276	1	-0.080521
EXOC3L2	4	0.69206	0.70823	1	12929	1	0.13683	0.10849	0.22981	1	4277	3	0.13683
MGP	4	0.34837	0.48895	1	8943	1	-0.010045	0.10853	0.22987	1	4278	1	-0.010045
SKI	4	0.98052	0.98055	1	18428	0	0.15914	0.10854	0.2299	1	4279	3	0.15914
TNFRSF13C	4	0.80879	0.80839	1	14873	0	0.1221	0.10856	0.22994	1	4280	3	0.1221
METTL16	4	0.82092	0.82043	1	15116	0	0.14711	0.10858	0.22997	1	4281	2	0.14711
LAYN	4	0.96851	0.96846	1	18148	0	0.14129	0.10866	0.23013	1	4282	2	0.14129
ATP1A3	4	0.39355	0.53758	1	9851	1	0.13344	0.10871	0.23022	1	4283	3	0.13344
CKMT1A	3	0.17042	0.27197	1	5545	1	0.18266	0.10874	0.19099	1	4284	2	0.18266
ZNF473	4	0.74083	0.74593	1	13674	1	0.040628	0.10877	0.23031	1	4285	2	0.040628
ZNF616	4	0.94885	0.9488	1	17708	0	0.19766	0.10878	0.23034	1	4286	3	0.19766
SMARCB1	4	0.61573	0.65761	1	11997	1	0.16123	0.10879	0.23035	1	4287	2	0.16123
ERCC8	4	0.71306	0.72372	1	13241	1	0.16806	0.10881	0.23038	1	4288	2	0.16806
FBXO27	4	0.93716	0.9371	1	17435	0	0.09776	0.10885	0.23045	1	4289	3	0.09776
CLIC4	4	0.76969	0.77086	1	14155	1	0.16253	0.10888	0.2305	1	4290	2	0.16253
TP53RK	4	0.90537	0.90504	1	16783	0	0.10293	0.10891	0.23056	1	4291	2	0.10293
KIFC3	4	0.30513	0.44233	1	8080	1	0.11888	0.10892	0.23058	1	4292	3	0.11888
TAAR9	4	0.94945	0.9494	1	17723	0	0.13884	0.109	0.23073	1	4293	3	0.13884
TUBA3D	4	0.8191	0.81861	1	15079	0	0.10015	0.109	0.23073	1	4294	2	0.10015
TXNRD3NB	4	0.79828	0.79794	1	14671	1	0.11246	0.10901	0.23074	1	4295	2	0.11246
OR2T29	4	0.77849	0.77885	1	14306	1	0.19258	0.10905	0.23081	1	4296	2	0.19258
SLC25A18	4	0.78661	0.78651	1	14455	1	0.028136	0.10929	0.23126	1	4297	2	0.028136
TMCO3	4	0.38657	0.5301	1	9699	1	0.13401	0.10934	0.23135	1	4298	3	0.13401
GLB1L	4	0.325	0.46369	1	8485	2	-0.024632	0.10938	0.23144	1	4299	2	-0.024632
CDSN	4	0.045679	0.11072	0.945017	2237	1	-0.013724	0.10943	0.23151	1	4300	1	-0.013724
PAX1	4	0.32235	0.46078	1	8430	1	0.12862	0.10948	0.23161	1	4301	3	0.12862
ZNF474	4	0.89426	0.89393	1	16558	0	0.1555	0.10948	0.23161	1	4302	2	0.1555
PRRX1	4	0.75931	0.76165	1	13986	1	0.17429	0.1095	0.23164	1	4303	3	0.17429
GRIFIN	4	0.90922	0.90898	1	16859	0	0.15846	0.10951	0.23165	1	4304	3	0.15846
RBM46	4	0.83364	0.833	1	15363	0	0.20057	0.10952	0.23169	1	4305	2	0.20057
BECN1	4	0.6228	0.66203	1	12077	1	0.20302	0.10954	0.23172	1	4306	3	0.20302
BTNL3	4	0.8925	0.89216	1	16533	0	0.088677	0.10959	0.23181	1	4307	2	0.088677
DMTN	4	0.8579	0.85744	1	15831	0	0.16315	0.10959	0.23181	1	4308	2	0.16315
VPS37A	4	0.039627	0.098539	0.939144	2004	1	0.11907	0.1096	0.23182	1	4309	3	0.11907
TMC5	4	0.82532	0.82473	1	15198	0	0.24652	0.10966	0.23194	1	4310	3	0.24652
FABP1	4	0.65153	0.68021	1	12415	1	0.083143	0.10969	0.23199	1	4311	3	0.083143
SMG9	4	0.95446	0.95435	1	17812	0	0.21781	0.1097	0.23201	1	4312	3	0.21781
ZNF99	4	0.85267	0.85209	1	15727	0	0.22243	0.10978	0.23215	1	4313	2	0.22243
NTHL1	4	0.81967	0.81919	1	15090	0	0.084613	0.10981	0.2322	1	4314	1	0.084613
ITCH	4	0.32923	0.4683	1	8576	2	0.10679	0.10986	0.23227	1	4315	2	0.10679
ATP13A3	4	0.92182	0.92163	1	17106	0	0.16011	0.1099	0.23236	1	4316	2	0.16011
SLX4IP	4	0.92782	0.92759	1	17236	0	0.11706	0.10999	0.23252	1	4317	3	0.11706
C12orf71	4	0.78724	0.7871	1	14468	1	0.11901	0.11	0.23253	1	4318	2	0.11901
MAGED1	4	0.15443	0.28016	1	5225	2	-0.12927	0.11005	0.23261	1	4319	1	-0.12927
MAN1B1	4	0.61666	0.65819	1	12006	1	0.12537	0.11008	0.23268	1	4320	3	0.12537
TOMM20	4	0.72185	0.73063	1	13377	1	0.15508	0.1101	0.2327	1	4321	2	0.15508
BCAP31	4	0.2921	0.4284	1	7836	1	0.16249	0.11014	0.23278	1	4322	2	0.16249
ITPR2	4	0.91386	0.91364	1	16958	0	0.19351	0.11017	0.23282	1	4323	2	0.19351
ABLIM3	4	0.0060137	0.020869	0.661275	601	2	-0.08933	0.11019	0.23286	1	4324	2	-0.08933
PCDHGA1	4	0.53981	0.61408	1	11177	1	0.090299	0.1102	0.23289	1	4325	2	0.090299
NFIC	4	0.89177	0.89147	1	16516	0	0.15306	0.11023	0.23294	1	4326	3	0.15306
PARP12	4	0.8901	0.88978	1	16482	0	0.17465	0.11023	0.23295	1	4327	2	0.17465
RDX	4	0.66707	0.69068	1	12589	1	0.13682	0.11029	0.23305	1	4328	2	0.13682
PTPDC1	4	0.79593	0.79555	1	14615	1	0.19709	0.11035	0.23315	1	4329	3	0.19709
DHRS4	4	0.15456	0.28032	1	5229	2	-0.086288	0.11038	0.23321	1	4330	1	-0.086288
OR6B1	4	0.76668	0.76819	1	14107	1	0.12278	0.1104	0.23324	1	4331	3	0.12278
ABCA12	4	0.80312	0.80271	1	14752	0	0.15346	0.11041	0.23325	1	4332	3	0.15346
HSD17B13	4	0.87667	0.87622	1	16219	0	0.10623	0.11042	0.23328	1	4333	3	0.10623
DCLK3	4	0.93736	0.93731	1	17441	0	0.15247	0.11047	0.23335	1	4334	3	0.15247
CDCA3	4	0.018679	0.054628	0.827307	1261	3	-0.34809	0.11047	0.23336	1	4335	1	-0.34809
KRTAP9-6	4	0.86604	0.86561	1	15995	0	0.091672	0.11054	0.2335	1	4336	2	0.091672
MEF2C	4	0.8936	0.89326	1	16552	0	0.12946	0.11057	0.23354	1	4337	2	0.12946
NEXN	4	0.35889	0.50027	1	9172	2	0.043729	0.11057	0.23356	1	4338	2	0.043729
VDAC1	4	0.48412	0.58588	1	10675	1	0.14757	0.11059	0.23359	1	4339	3	0.14757
HSD3B7	4	0.052099	0.12354	0.948995	2486	1	0.11416	0.11063	0.23366	1	4340	3	0.11416
GBA	4	0.084069	0.18512	0.991018	3566	2	-0.082086	0.11066	0.23372	1	4341	1	-0.082086
USP17L4	4	0.85535	0.85481	1	15781	0	0.15785	0.11066	0.23373	1	4342	3	0.15785
DNASE1L3	4	0.62771	0.66505	1	12133	1	0.18392	0.11068	0.23377	1	4343	3	0.18392
DRGX	4	0.96819	0.96813	1	18139	0	0.086352	0.11071	0.23381	1	4344	3	0.086352
MARCH7	4	0.93911	0.93908	1	17485	0	0.11267	0.11071	0.23382	1	4345	2	0.11267
CAPS	4	0.69026	0.70695	1	12902	1	0.073354	0.11076	0.2339	1	4346	2	0.073354
WHAMM	4	0.97006	0.97001	1	18182	0	0.10962	0.11076	0.23391	1	4347	3	0.10962
EML3	4	0.95569	0.9556	1	17847	0	0.18858	0.11078	0.23393	1	4348	3	0.18858
TRMT44	4	0.32087	0.45918	1	8405	2	0.018079	0.1108	0.23399	1	4349	2	0.018079
DEAF1	4	0.27106	0.40581	1	7441	1	0.15189	0.11081	0.234	1	4350	2	0.15189
SLC8A3	4	0.72535	0.73342	1	13441	1	0.12949	0.11086	0.23408	1	4351	2	0.12949
OR2AT4	4	0.13076	0.25443	1	4788	2	-0.042349	0.1109	0.23414	1	4352	1	-0.042349
BCAP29	4	0.71974	0.72899	1	13340	1	0.20943	0.11093	0.23418	1	4353	3	0.20943
HNRNPR	4	0.42263	0.55701	1	10180	1	0.15214	0.11093	0.23419	1	4354	2	0.15214
SPHK1	4	0.89246	0.89212	1	16532	0	0.18572	0.11101	0.23433	1	4355	3	0.18572
CD3E	4	0.19147	0.32035	1	5916	1	0.096203	0.11103	0.23437	1	4356	3	0.096203
LEUTX	4	0.59963	0.64787	1	11811	1	0.10445	0.11105	0.2344	1	4357	2	0.10445
SERAC1	4	0.85447	0.85393	1	15767	0	0.13534	0.11108	0.23445	1	4358	2	0.13534
PCDHA10	4	0.36165	0.50325	1	9228	2	-0.012358	0.11109	0.23446	1	4359	2	-0.012358
DPH6	4	0.7739	0.77464	1	14230	1	0.038606	0.11113	0.23456	1	4360	2	0.038606
DOK7	4	0.76398	0.76579	1	14067	1	0.14656	0.11117	0.23462	1	4361	3	0.14656
CPNE4	4	0.35312	0.49406	1	9047	1	0.10828	0.11117	0.23462	1	4362	3	0.10828
MROH2B	4	0.34946	0.49012	1	8976	1	0.13509	0.1112	0.23469	1	4363	2	0.13509
RIF1	4	0.97977	0.97983	1	18410	0	0.20842	0.1112	0.23469	1	4364	3	0.20842
INAFM2	4	0.77223	0.77318	1	14201	1	0.16788	0.11126	0.2348	1	4365	2	0.16788
TGFB1I1	4	0.97871	0.97874	1	18388	0	0.15338	0.1113	0.23488	1	4366	3	0.15338
EMG1	4	0.063908	0.14666	0.964735	2904	1	0.062711	0.11132	0.23491	1	4367	2	0.062711
PCK2	4	0.88594	0.88558	1	16403	0	0.099315	0.11134	0.23495	1	4368	3	0.099315
LRP11	4	0.091712	0.19935	0.996609	3816	2	-0.0010222	0.11135	0.23497	1	4369	2	-0.0010222
RPRML	4	0.96544	0.96539	1	18069	0	0.17539	0.11136	0.23498	1	4370	3	0.17539
ULK3	4	0.88595	0.88559	1	16404	0	0.13773	0.1114	0.23506	1	4371	3	0.13773
ZNF836	4	0.072241	0.16278	0.972074	3200	1	0.12722	0.11146	0.23517	1	4372	2	0.12722
TSTD2	4	0.9746	0.97454	1	18288	0	0.13722	0.11149	0.23522	1	4373	3	0.13722
CHAC1	4	0.9851	0.98512	1	18549	0	0.20563	0.11158	0.23536	1	4374	3	0.20563
HS6ST2	4	0.2009	0.33048	1	6097	1	0.17875	0.11165	0.2355	1	4375	2	0.17875
JARID2	4	0.098866	0.21242	1	4043	1	0.17095	0.11171	0.2356	1	4376	3	0.17095
GZMH	4	0.26484	0.39921	1	7318	1	0.11162	0.11174	0.23568	1	4377	3	0.11162
CYBB	4	0.00022711	0.00085077	0.1694	96	3	-0.46701	0.11175	0.23568	1	4378	1	-0.46701
GOLGA6L6	4	0.90281	0.90247	1	16737	0	0.12363	0.11178	0.23575	1	4379	3	0.12363
KIAA0195	4	0.091854	0.19961	0.996609	3820	2	-0.124	0.1118	0.23577	1	4380	1	-0.124
FSTL4	4	0.046427	0.1122	0.946186	2260	1	0.1518	0.11183	0.23583	1	4381	3	0.1518
RALGAPA2	4	0.15832	0.28439	1	5306	1	0.019082	0.11184	0.23585	1	4382	2	0.019082
ATOH8	4	0.52446	0.60609	1	11052	1	0.14784	0.11187	0.23591	1	4383	3	0.14784
SRI	4	0.033446	0.085813	0.906255	1810	1	0.15216	0.11189	0.23595	1	4384	2	0.15216
PPP1R11	4	0.61933	0.65987	1	12035	1	0.099779	0.11189	0.23595	1	4385	3	0.099779
C8orf33	4	0.81719	0.81674	1	15045	0	0.16671	0.11198	0.23611	1	4386	3	0.16671
SLC24A3	4	0.67258	0.69448	1	12664	1	0.041714	0.11206	0.23624	1	4387	1	0.041714
ARHGAP26	4	0.61659	0.65815	1	12005	1	0.12845	0.11208	0.23629	1	4388	3	0.12845
OR1S1	4	0.48719	0.58738	1	10697	1	0.10637	0.1121	0.23632	1	4389	2	0.10637
HMGCL	4	0.8651	0.86468	1	15976	0	0.11267	0.1121	0.23632	1	4390	3	0.11267
SULT1A3	4	0.98629	0.98628	1	18585	0	0.28645	0.11212	0.23635	1	4391	3	0.28645
COG6	4	0.93546	0.93534	1	17400	0	0.13422	0.11213	0.23637	1	4392	2	0.13422
CACNB2	4	0.94622	0.94614	1	17640	0	0.1517	0.11213	0.23638	1	4393	3	0.1517
FUT11	4	0.59401	0.64453	1	11737	1	0.16558	0.11216	0.23642	1	4394	3	0.16558
TRIB3	4	0.94878	0.94873	1	17702	0	0.099104	0.11216	0.23642	1	4395	3	0.099104
LOC101928841	4	0.96319	0.96312	1	18018	0	0.14201	0.11218	0.23645	1	4396	3	0.14201
CLIC2	4	0.88855	0.88821	1	16454	0	0.090849	0.11221	0.2365	1	4397	2	0.090849
KCNS3	4	0.70112	0.71479	1	13072	1	0.13697	0.11224	0.23654	1	4398	3	0.13697
CNBP	4	0.95233	0.95221	1	17771	0	0.172	0.11227	0.2366	1	4399	2	0.172
ZSCAN16	4	0.72696	0.73468	1	13466	1	0.10448	0.11229	0.23663	1	4400	3	0.10448
PEAR1	4	0.75685	0.75954	1	13942	1	0.12199	0.11232	0.2367	1	4401	3	0.12199
COMMD8	4	0.83445	0.83384	1	15382	0	0.10341	0.11234	0.23674	1	4402	3	0.10341
LINC00452	4	0.249	0.38222	1	7012	2	-0.069384	0.11236	0.23678	1	4403	1	-0.069384
HOXD12	4	0.15569	0.28153	1	5248	1	0.10473	0.11236	0.23678	1	4404	3	0.10473
SLC11A1	4	0.75304	0.7563	1	13878	1	0.1312	0.11238	0.2368	1	4405	2	0.1312
RARB	4	0.73961	0.74492	1	13655	1	-0.036762	0.11241	0.23686	1	4406	1	-0.036762
CCDC127	4	0.5619	0.62616	1	11398	1	0.29711	0.11252	0.23705	1	4407	3	0.29711
EXOC6B	4	0.93742	0.93738	1	17442	0	0.15682	0.11254	0.23709	1	4408	3	0.15682
NAA50	4	0.051801	0.12294	0.948699	2475	2	-0.17514	0.11255	0.23712	1	4409	1	-0.17514
TACC1	4	0.39819	0.54264	1	9932	2	0.063218	0.11264	0.23727	1	4410	2	0.063218
THAP3	4	0.91491	0.91469	1	16981	0	0.012143	0.11265	0.23729	1	4411	1	0.012143
C6orf118	4	0.82656	0.826	1	15222	0	0.17223	0.11266	0.2373	1	4412	2	0.17223
PRDM14	4	0.82037	0.81988	1	15107	0	0.096495	0.11269	0.23737	1	4413	2	0.096495
TMEM45B	4	0.86773	0.86727	1	16023	0	0.095199	0.11274	0.23745	1	4414	2	0.095199
RABEP1	4	0.39188	0.53581	1	9817	1	0.10711	0.11276	0.23748	1	4415	3	0.10711
C19orf60	4	0.099119	0.21291	1	4055	2	-0.17224	0.11279	0.23753	1	4416	1	-0.17224
ITGB2	4	0.21943	0.3506	1	6455	1	0.14467	0.11281	0.23757	1	4417	3	0.14467
IQCF5	4	0.37867	0.52161	1	9538	1	0.14947	0.11283	0.23759	1	4418	2	0.14947
MYO5A	4	0.70188	0.71536	1	13083	1	0.16764	0.11285	0.23763	1	4419	3	0.16764
TAAR2	4	0.10891	0.23055	1	4393	2	-0.072914	0.11293	0.23778	1	4420	1	-0.072914
CLIP1	4	0.83828	0.83759	1	15461	0	0.11435	0.11293	0.23779	1	4421	3	0.11435
LIN54	4	0.77605	0.77659	1	14268	1	0.22485	0.11294	0.23781	1	4422	3	0.22485
AIF1	4	0.69701	0.71176	1	13010	1	0.10002	0.11294	0.23782	1	4423	2	0.10002
TGIF1	4	0.89131	0.89098	1	16506	0	0.13666	0.11296	0.23785	1	4424	2	0.13666
TFCP2	4	0.26176	0.39587	1	7264	1	0.040178	0.11298	0.23787	1	4425	2	0.040178
ZNF761	4	0.26861	0.40317	1	7390	2	-0.16467	0.11302	0.23795	1	4426	1	-0.16467
CNPY4	4	0.90079	0.90041	1	16699	0	0.17	0.11302	0.23795	1	4427	3	0.17
NDFIP2	4	0.95596	0.95587	1	17853	0	0.1817	0.11303	0.23795	1	4428	2	0.1817
PADI2	4	0.90526	0.90493	1	16781	0	0.11833	0.11305	0.23798	1	4429	2	0.11833
ARC	4	0.812	0.81158	1	14934	0	-0.015645	0.11307	0.23803	1	4430	1	-0.015645
PARPBP	4	0.64099	0.67343	1	12279	1	0.17423	0.11308	0.23805	1	4431	3	0.17423
STAM2	4	0.92372	0.92359	1	17153	0	0.081499	0.11312	0.23811	1	4432	2	0.081499
FLI1	4	0.5243	0.606	1	11050	1	-0.076884	0.11317	0.23819	1	4433	1	-0.076884
ANKRD37	4	0.71503	0.72526	1	13272	1	0.10055	0.11318	0.23822	1	4434	2	0.10055
ZNF385D	4	0.91612	0.9159	1	16999	0	0.14472	0.1132	0.23825	1	4435	3	0.14472
MOG	4	0.70401	0.71693	1	13117	1	0.092377	0.11321	0.23827	1	4436	2	0.092377
ANKRD13D	4	0.73858	0.74409	1	13634	1	0.16773	0.11328	0.2384	1	4437	2	0.16773
SMPD4	4	0.59334	0.64415	1	11731	1	0.11058	0.11329	0.23841	1	4438	3	0.11058
NMS	4	0.98134	0.98136	1	18457	0	0.14305	0.11331	0.23845	1	4439	2	0.14305
PREX2	4	0.98155	0.98158	1	18465	0	0.11173	0.11332	0.23846	1	4440	3	0.11173
FAM198A	4	0.69991	0.71391	1	13048	1	0.11717	0.11335	0.2385	1	4441	3	0.11717
RNFT1	4	0.83295	0.83233	1	15352	0	0.10239	0.11339	0.23857	1	4442	3	0.10239
TP53TG3B	4	0.61134	0.65489	1	11942	1	0.20467	0.11345	0.23864	1	4443	2	0.20467
SLC28A2	4	0.29254	0.42885	1	7844	1	-0.077108	0.11345	0.23865	1	4444	1	-0.077108
CTSO	4	0.84134	0.84059	1	15533	0	0.11228	0.11349	0.23874	1	4445	3	0.11228
GNG13	4	0.71509	0.72532	1	13273	1	0.085177	0.11358	0.23889	1	4446	3	0.085177
DOLPP1	4	0.82903	0.8284	1	15265	0	-0.021495	0.11359	0.23891	1	4447	1	-0.021495
GPATCH2L	4	0.82769	0.82709	1	15240	0	0.18542	0.11361	0.23893	1	4448	2	0.18542
TTC39A	4	0.97348	0.97341	1	18262	0	0.17224	0.11362	0.23895	1	4449	3	0.17224
SLC1A5	4	0.77878	0.77911	1	14310	1	0.044154	0.11364	0.23899	1	4450	2	0.044154
FIGNL1	4	0.84161	0.84088	1	15539	0	0.0013324	0.11369	0.23907	1	4451	1	0.0013324
WFDC11	4	0.10223	0.21853	1	4162	2	-0.037595	0.11369	0.23909	1	4452	2	-0.037595
OR2J3	4	0.88825	0.88792	1	16451	0	0.10949	0.11371	0.23912	1	4453	3	0.10949
CERS4	4	0.57512	0.63355	1	11518	1	0.10094	0.11373	0.23915	1	4454	2	0.10094
WDHD1	4	0.58266	0.63787	1	11605	1	0.1822	0.11375	0.23919	1	4455	3	0.1822
CDR2	4	0.96759	0.96752	1	18113	0	0.15113	0.11381	0.23929	1	4456	2	0.15113
GPSM3	4	0.74289	0.74765	1	13707	1	0.0079754	0.11383	0.23933	1	4457	1	0.0079754
IL1R1	4	0.75329	0.75651	1	13883	1	0.084817	0.11385	0.23936	1	4458	3	0.084817
MAGEL2	4	0.94408	0.94398	1	17591	0	0.11328	0.11389	0.23944	1	4459	3	0.11328
CPXM1	4	0.10043	0.21528	1	4098	2	0.036752	0.11391	0.23948	1	4460	2	0.036752
LIFR	4	0.47359	0.58073	1	10588	1	0.082345	0.11393	0.23951	1	4461	3	0.082345
NFAT5	4	0.11458	0.23691	1	4505	1	0.16547	0.11398	0.2396	1	4462	3	0.16547
NOP58	4	0.78115	0.78131	1	14352	1	0.16386	0.114	0.23964	1	4463	2	0.16386
ATL3	4	0.64772	0.67777	1	12369	1	0.23532	0.11402	0.23967	1	4464	2	0.23532
CLEC3A	4	0.94976	0.94969	1	17729	0	0.15782	0.11403	0.23969	1	4465	2	0.15782
SLC4A9	4	0.93993	0.9399	1	17503	0	0.14498	0.11415	0.2399	1	4466	3	0.14498
ELOVL4	4	0.52704	0.60738	1	11076	1	0.13951	0.11416	0.23992	1	4467	3	0.13951
PPP1CA	4	0.72845	0.73588	1	13489	1	0.13892	0.11419	0.23995	1	4468	2	0.13892
ESRP1	4	0.96752	0.96746	1	18111	0	0.10354	0.1143	0.24017	1	4469	3	0.10354
NHP2L1	4	0.69656	0.71143	1	13004	1	-0.1286	0.11435	0.24024	1	4470	1	-0.1286
KIAA1147	4	0.83842	0.83773	1	15467	0	0.088667	0.11437	0.2403	1	4471	2	0.088667
ATP2B3	4	0.17879	0.30659	1	5689	2	0.054199	0.11439	0.24033	1	4472	2	0.054199
AUH	4	0.059254	0.13764	0.961394	2730	3	-0.17276	0.11446	0.24039	1	4473	1	-0.17276
MCM8	4	0.31082	0.44845	1	8204	1	0.093522	0.11446	0.24039	1	4474	2	0.093522
NAA40	4	0.47955	0.58363	1	10633	1	0.086793	0.11456	0.24049	1	4475	2	0.086793
FAM222A	4	0.53888	0.61359	1	11170	1	-0.037064	0.11472	0.24064	1	4476	1	-0.037064
C6	4	0.90911	0.90886	1	16857	0	0.012973	0.11491	0.24083	1	4477	1	0.012973
ST6GAL2	4	0.73004	0.73715	1	13516	1	0.26029	0.11492	0.24084	1	4478	2	0.26029
SHROOM2	4	0.86642	0.86598	1	16001	0	0.055033	0.11501	0.24092	1	4479	2	0.055033
ADAMTS12	4	0.79328	0.79292	1	14562	1	0.048809	0.11515	0.24109	1	4480	1	0.048809
TRIM28	4	0.10642	0.22611	1	4302	2	-0.062566	0.11519	0.24113	1	4481	2	-0.062566
ZCCHC16	4	0.78709	0.78697	1	14465	1	0.12776	0.11521	0.24115	1	4482	2	0.12776
TCAF2	4	0.87334	0.87293	1	16154	0	0.10065	0.11524	0.24118	1	4483	2	0.10065
PCDHGA2	4	0.75752	0.76012	1	13947	1	0.093917	0.11525	0.24119	1	4484	2	0.093917
TRAF7	4	0.88214	0.88168	1	16327	0	0.21771	0.11529	0.24123	1	4485	2	0.21771
TBX19	4	0.22282	0.35417	1	6526	1	0.11691	0.11537	0.24131	1	4486	2	0.11691
C11orf40	4	0.94369	0.9436	1	17580	0	0.089311	0.11543	0.24136	1	4487	2	0.089311
STIM2	4	0.86767	0.86722	1	16022	0	0.082245	0.11547	0.2414	1	4488	2	0.082245
ACAT1	4	0.69683	0.71163	1	13008	1	-0.076057	0.11548	0.24141	1	4489	1	-0.076057
DEFA3	4	0.12474	0.24787	1	4688	2	-0.06281	0.11552	0.24147	1	4490	2	-0.06281
EDN1	4	0.68577	0.70374	1	12840	1	-0.044475	0.11553	0.24148	1	4491	1	-0.044475
MFAP3L	4	0.36883	0.51098	1	9353	1	0.15302	0.11554	0.24149	1	4492	2	0.15302
ATP1A4	4	0.95509	0.95498	1	17832	0	0.14192	0.11556	0.24151	1	4493	2	0.14192
PLP1	4	0.10905	0.2308	1	4400	1	0.022635	0.11557	0.24153	1	4494	1	0.022635
TIPARP	4	0.86532	0.8649	1	15980	0	0.052592	0.11567	0.24162	1	4495	2	0.052592
HNRNPA3	4	0.056213	0.13168	0.958423	2624	1	0.068564	0.11576	0.24173	1	4496	1	0.068564
HP1BP3	4	0.82365	0.82314	1	15167	0	0.15338	0.11579	0.24176	1	4497	2	0.15338
CMC2	4	0.25204	0.38544	1	7066	2	-0.076512	0.11586	0.24182	1	4498	1	-0.076512
SPA17	4	0.036669	0.092467	0.925883	1908	2	-0.25491	0.1159	0.24187	1	4499	1	-0.25491
SCN4B	4	0.76977	0.77093	1	14156	1	-0.0522	0.11595	0.24191	1	4500	1	-0.0522
BMP15	4	0.35765	0.4989	1	9140	1	0.089582	0.116	0.24196	1	4501	2	0.089582
ZBTB14	4	0.3471	0.48757	1	8911	1	0.028499	0.11614	0.2421	1	4502	1	0.028499
NKAIN4	4	0.13659	0.26087	1	4894	1	0.033285	0.11623	0.2422	1	4503	1	0.033285
UGGT1	4	0.22625	0.35784	1	6593	2	-0.090486	0.11633	0.2423	1	4504	1	-0.090486
NDRG3	4	0.61571	0.6576	1	11996	1	0.15017	0.11633	0.2423	1	4505	2	0.15017
GABARAPL1	4	0.69892	0.71317	1	13034	1	0.17401	0.11642	0.24242	1	4506	2	0.17401
DNAJB11	4	0.59446	0.64481	1	11739	1	0.082848	0.11651	0.24252	1	4507	2	0.082848
TBC1D10A	4	0.35743	0.49867	1	9136	2	-0.022008	0.11656	0.24258	1	4508	1	-0.022008
ANTXRL	4	0.21256	0.3432	1	6331	2	-0.11246	0.11666	0.24269	1	4509	1	-0.11246
ARL1	4	0.93322	0.93303	1	17358	0	0.14992	0.11669	0.24272	1	4510	2	0.14992
MICU2	4	0.6952	0.71048	1	12983	1	0.038384	0.1167	0.24274	1	4511	2	0.038384
HCRTR1	4	0.90275	0.9024	1	16736	0	0.24309	0.1167	0.24274	1	4512	2	0.24309
CDIP1	4	0.75601	0.75881	1	13930	1	0.14662	0.11674	0.24278	1	4513	2	0.14662
PALM2	4	0.96953	0.96948	1	18171	0	0.21245	0.11679	0.24284	1	4514	2	0.21245
ST13	4	0.35104	0.49186	1	9008	2	-0.12231	0.11684	0.24288	1	4515	1	-0.12231
FAM53A	4	0.77039	0.77151	1	14168	1	0.080143	0.11686	0.24291	1	4516	2	0.080143
CCL14	4	0.25697	0.39079	1	7156	1	0.10271	0.11689	0.24295	1	4517	2	0.10271
LAMP5	4	0.39091	0.53478	1	9796	1	0.060903	0.11689	0.24295	1	4518	2	0.060903
TBX2	4	0.43408	0.56225	1	10257	1	0.15789	0.11691	0.24296	1	4519	2	0.15789
MSANTD3-TMEFF1	4	0.68583	0.70378	1	12843	1	0.10931	0.11694	0.243	1	4520	2	0.10931
AADAT	4	0.71842	0.72791	1	13315	1	0.11954	0.11696	0.24302	1	4521	2	0.11954
KIF2C	4	0.62205	0.66156	1	12069	1	0.17736	0.11699	0.24304	1	4522	2	0.17736
UNG	4	0.68251	0.7014	1	12793	1	-0.011927	0.11703	0.2431	1	4523	1	-0.011927
NAV2	4	0.035199	0.089431	0.917103	1864	3	-0.22061	0.11713	0.24319	1	4524	1	-0.22061
CRIP3	4	0.38897	0.53267	1	9750	1	0.11978	0.11723	0.24329	1	4525	2	0.11978
SLFN12L	4	0.59743	0.64656	1	11773	1	0.18311	0.11736	0.24342	1	4526	2	0.18311
SLFN12	4	0.21001	0.34036	1	6279	2	-0.031533	0.11748	0.24355	1	4527	1	-0.031533
HP	4	0.081106	0.17955	0.987346	3471	3	-0.26568	0.1176	0.24367	1	4528	1	-0.26568
KIZ	4	0.16151	0.28783	1	5360	2	0.043552	0.11767	0.24375	1	4529	2	0.043552
ZNF605	4	0.58941	0.64181	1	11687	1	0.080223	0.11769	0.24377	1	4530	2	0.080223
SLITRK5	4	0.94334	0.94323	1	17568	0	0.13265	0.11779	0.24387	1	4531	2	0.13265
SLC22A10	4	0.94284	0.94275	1	17559	0	0.20874	0.11779	0.24388	1	4532	2	0.20874
CCDC77	4	0.77897	0.77929	1	14312	1	0.098383	0.11783	0.24392	1	4533	2	0.098383
OR1D2	4	0.6911	0.70754	1	12912	1	0.098699	0.11789	0.24398	1	4534	2	0.098699
PIGQ	4	0.93605	0.93595	1	17412	0	0.19506	0.11793	0.24402	1	4535	2	0.19506
RUSC1-AS1	4	0.57256	0.63208	1	11492	1	0.13841	0.11795	0.24405	1	4536	2	0.13841
NAIF1	4	0.34145	0.48155	1	8804	1	0.22173	0.118	0.24409	1	4537	2	0.22173
FCGRT	4	0.23494	0.36718	1	6775	2	-0.059962	0.11802	0.24411	1	4538	1	-0.059962
CFHR3	4	0.20138	0.33098	1	6105	1	0.13252	0.11806	0.24416	1	4539	2	0.13252
ADIPOR1	4	0.15942	0.28556	1	5326	2	-0.10477	0.11811	0.24421	1	4540	1	-0.10477
PACSIN3	4	0.22549	0.35702	1	6577	2	0.025456	0.11823	0.24433	1	4541	2	0.025456
RBMXL2	4	0.71588	0.72594	1	13289	1	0.088903	0.11835	0.24446	1	4542	2	0.088903
LRRC18	4	0.6209	0.66085	1	12052	1	-0.051709	0.1184	0.24451	1	4543	1	-0.051709
TGM6	4	0.84978	0.84918	1	15682	0	0.046584	0.11844	0.24456	1	4544	2	0.046584
SMEK2	4	0.064416	0.14768	0.965671	2922	2	0.016989	0.11849	0.24461	1	4545	2	0.016989
PLOD2	4	0.24348	0.37626	1	6920	2	0.044545	0.11854	0.24467	1	4546	2	0.044545
HDC	4	0.73891	0.74434	1	13640	1	0.13766	0.11868	0.24482	1	4547	2	0.13766
FBXO18	4	0.30433	0.44149	1	8069	2	0.049528	0.11882	0.24497	1	4548	2	0.049528
BARD1	4	0.88957	0.88922	1	16473	0	0.022425	0.11887	0.24503	1	4549	1	0.022425
WDR26	4	0.26607	0.40051	1	7347	1	0.12966	0.11888	0.24504	1	4550	2	0.12966
MGST1	4	0.34824	0.48881	1	8941	1	0.10354	0.11889	0.24506	1	4551	2	0.10354
CBWD1	4	0.82704	0.82647	1	15228	0	0.12577	0.11891	0.24509	1	4552	2	0.12577
PPM1J	4	0.92381	0.92368	1	17156	0	0.083663	0.11891	0.24509	1	4553	2	0.083663
SNCB	4	0.93203	0.93179	1	17331	0	0.13975	0.11894	0.24511	1	4554	2	0.13975
ISLR2	4	0.26775	0.40227	1	7379	1	0.036906	0.11896	0.24514	1	4555	2	0.036906
ACTL9	4	0.24589	0.37886	1	6967	1	0.10103	0.11896	0.24514	1	4556	2	0.10103
SPG11	4	0.44076	0.56529	1	10316	1	0.06996	0.11898	0.24517	1	4557	2	0.06996
IGLON5	4	0.82497	0.82442	1	15192	0	0.17372	0.11901	0.24519	1	4558	2	0.17372
B3GNT7	4	0.81861	0.81813	1	15069	0	0.10522	0.11903	0.24522	1	4559	2	0.10522
SELO	4	0.73361	0.74008	1	13562	1	0.17556	0.11908	0.24528	1	4560	2	0.17556
HLA-E	4	0.89527	0.89499	1	16576	0	-0.019046	0.1192	0.24539	1	4561	1	-0.019046
ACSM5	4	0.88942	0.88908	1	16468	0	0.028311	0.11929	0.2455	1	4562	1	0.028311
AZIN2	4	0.25858	0.39248	1	7192	2	0.028606	0.1194	0.2456	1	4563	2	0.028606
FAM135B	4	0.94352	0.94342	1	17575	0	0.15227	0.11943	0.24564	1	4564	2	0.15227
ADRB2	4	0.89593	0.89561	1	16590	0	0.13257	0.11944	0.24565	1	4565	2	0.13257
TMEM192	4	0.24645	0.37947	1	6976	1	0.16322	0.11957	0.24579	1	4566	2	0.16322
ACYP2	4	0.41107	0.55181	1	10085	1	0.041219	0.11962	0.24584	1	4567	1	0.041219
PC	4	0.87145	0.87105	1	16105	0	0.22695	0.11967	0.2459	1	4568	2	0.22695
MRFAP1	4	0.84416	0.84349	1	15592	0	0.2049	0.11976	0.24599	1	4569	2	0.2049
CAPN6	4	0.10144	0.21715	1	4135	2	0.028152	0.11984	0.24607	1	4570	2	0.028152
CYP2C19	4	0.34493	0.48528	1	8872	2	-0.078586	0.1199	0.24613	1	4571	1	-0.078586
TRIM9	4	0.49033	0.58889	1	10728	1	0.048739	0.11999	0.24623	1	4572	1	0.048739
MTX3	4	0.19619	0.32546	1	6007	2	-0.19102	0.12004	0.24628	1	4573	1	-0.19102
RUSC2	4	0.26529	0.39968	1	7331	2	0.055567	0.12008	0.24632	1	4574	2	0.055567
CACNA1B	4	0.081521	0.18036	0.988643	3484	2	-0.064791	0.12009	0.24633	1	4575	2	-0.064791
MAGED2	4	0.27921	0.41462	1	7597	1	0.085471	0.12014	0.24639	1	4576	2	0.085471
STX8	4	0.31478	0.45271	1	8285	1	-0.0026458	0.12028	0.24655	1	4577	1	-0.0026458
APTX	4	0.86623	0.86579	1	15999	0	0.033336	0.12042	0.24671	1	4578	2	0.033336
COLQ	4	0.90546	0.90514	1	16786	0	0.075698	0.12046	0.24675	1	4579	2	0.075698
ATP6V1C1	4	0.4029	0.54779	1	10021	1	-0.14179	0.12051	0.2468	1	4580	1	-0.14179
TBC1D3F	4	0.015439	0.047489	0.798756	1134	2	-0.2012	0.12056	0.24686	1	4581	2	-0.2012
SGSM1	4	0.81557	0.81518	1	15009	0	0.094569	0.1206	0.2469	1	4582	2	0.094569
ETV6	4	0.52777	0.60776	1	11085	1	0.11166	0.12065	0.24695	1	4583	2	0.11166
KIF6	4	0.92313	0.92299	1	17136	0	0.1033	0.12072	0.24704	1	4584	2	0.1033
FHL1	4	0.92168	0.92148	1	17102	0	0.02894	0.12079	0.24713	1	4585	1	0.02894
KRTAP19-8	4	0.81826	0.81779	1	15064	0	0.090747	0.12084	0.24719	1	4586	2	0.090747
OR7A10	4	0.27762	0.41289	1	7568	2	0.072168	0.12097	0.24732	1	4587	2	0.072168
TTLL10	4	0.9338	0.93364	1	17369	0	0.08336	0.12098	0.24733	1	4588	1	0.08336
TECRL	4	0.50829	0.59779	1	10904	1	0.12487	0.12099	0.24734	1	4589	2	0.12487
VEPH1	4	0.80631	0.80592	1	14820	0	0.073357	0.12107	0.24742	1	4590	1	0.073357
HHLA3	4	0.19481	0.32395	1	5981	2	0.055152	0.12121	0.24758	1	4591	2	0.055152
GLG1	4	0.3936	0.53764	1	9853	2	0.067157	0.12121	0.24758	1	4592	2	0.067157
THEG	4	0.8417	0.84097	1	15542	0	0.093662	0.12126	0.24764	1	4593	2	0.093662
TBC1D5	4	0.8086	0.80821	1	14870	0	0.088784	0.12129	0.24768	1	4594	2	0.088784
FHOD1	4	0.18573	0.31415	1	5813	2	0.042106	0.12143	0.24784	1	4595	2	0.042106
ZNF91	4	0.031853	0.082485	0.902992	1744	3	-0.1622	0.12145	0.24785	1	4596	1	-0.1622
SNAPC1	4	0.14301	0.26781	1	5004	2	-0.014097	0.1215	0.2479	1	4597	2	-0.014097
ZSCAN12	4	0.33357	0.47294	1	8657	1	-0.027436	0.12159	0.24798	1	4598	1	-0.027436
CNOT8	4	0.51351	0.60034	1	10954	1	0.22933	0.12169	0.24809	1	4599	2	0.22933
CIB2	4	0.89848	0.89816	1	16648	0	0.077916	0.12173	0.24813	1	4600	1	0.077916
ZCCHC24	4	0.0067875	0.023376	0.67544	661	2	-0.086301	0.12178	0.24818	1	4601	2	-0.086301
ALPP	4	0.85916	0.85867	1	15864	0	0.1061	0.12181	0.24821	1	4602	2	0.1061
PPM1N	4	0.81718	0.81673	1	15044	0	0.11777	0.12192	0.24833	1	4603	2	0.11777
ASB2	4	0.051362	0.12208	0.94822	2460	2	-0.17856	0.12196	0.24838	1	4604	1	-0.17856
CCL28	4	0.58455	0.63894	1	11631	1	0.013647	0.12206	0.24848	1	4605	2	0.013647
RRAGB	4	0.3054	0.44259	1	8086	2	-0.15463	0.1222	0.24864	1	4606	1	-0.15463
DCDC2C	4	0.39863	0.54313	1	9939	1	0.024324	0.12229	0.24872	1	4607	1	0.024324
PKIB	4	0.0050067	0.017513	0.625122	535	3	-0.35391	0.12234	0.24877	1	4608	1	-0.35391
RAE1	3	0.88444	0.88454	1	16376	0	0.034954	0.12236	0.20912	1	4609	1	0.034954
METTL5	4	0.56235	0.62642	1	11404	1	0.13194	0.12239	0.24882	1	4610	2	0.13194
CCDC51	4	0.67711	0.69758	1	12725	1	0.078196	0.12239	0.24883	1	4611	2	0.078196
SKIL	4	0.78789	0.78771	1	14483	1	0.086753	0.12243	0.24887	1	4612	1	0.086753
SERPING1	4	0.46265	0.57548	1	10494	1	0.029727	0.12248	0.24892	1	4613	1	0.029727
C2orf48	4	0.60675	0.65209	1	11886	1	0.13055	0.12258	0.24903	1	4614	2	0.13055
FZD1	4	0.048992	0.11727	0.946885	2365	2	-0.01746	0.12262	0.24908	1	4615	2	-0.01746
CST7	4	0.6515	0.68018	1	12414	1	-0.016233	0.12262	0.24908	1	4616	1	-0.016233
NOL10	4	0.58196	0.63746	1	11596	1	0.16242	0.12267	0.24914	1	4617	2	0.16242
SCUBE1	4	0.79076	0.79045	1	14521	1	0.12027	0.12276	0.24923	1	4618	2	0.12027
C7orf69	4	0.34887	0.48947	1	8959	2	-0.12318	0.12281	0.24929	1	4619	1	-0.12318
IMPG2	4	0.7623	0.76433	1	14035	1	0.18704	0.12283	0.24932	1	4620	2	0.18704
CLCA4	4	0.017726	0.052522	0.818793	1226	3	-0.2191	0.12285	0.24934	1	4621	1	-0.2191
HBM	4	0.82159	0.8211	1	15127	0	0.11902	0.12295	0.24944	1	4622	2	0.11902
MFGE8	4	0.68583	0.70378	1	12842	1	-0.084226	0.12304	0.24954	1	4623	1	-0.084226
CHRNA6	4	0.7885	0.7883	1	14495	1	0.18869	0.12307	0.24956	1	4624	2	0.18869
TTC13	4	0.81981	0.81932	1	15092	0	0.042872	0.12309	0.24958	1	4625	1	0.042872
TGFBR2	4	0.77396	0.7747	1	14233	1	0.10038	0.12332	0.24983	1	4626	2	0.10038
MAPK8IP3	4	0.32774	0.46663	1	8546	2	0.076203	0.12337	0.24989	1	4627	2	0.076203
OR5AR1	4	0.35179	0.49264	1	9027	1	-0.045498	0.12342	0.24995	1	4628	1	-0.045498
TARBP2	4	0.96136	0.96127	1	17985	0	0.13531	0.12349	0.25004	1	4629	2	0.13531
AMHR2	4	0.37407	0.51665	1	9453	1	0.11886	0.1236	0.25015	1	4630	2	0.11886
TRAIP	4	0.37639	0.51914	1	9495	1	-0.044332	0.1236	0.25016	1	4631	1	-0.044332
MAP10	4	0.61439	0.6568	1	11981	1	-0.039568	0.12365	0.25021	1	4632	1	-0.039568
SPANXA1	4	0.097215	0.20946	1	3995	2	-0.055339	0.12374	0.25031	1	4633	2	-0.055339
FIBP	4	0.83673	0.83606	1	15430	0	0.12367	0.12379	0.25036	1	4634	2	0.12367
NOS3	4	0.064302	0.14747	0.965671	2916	3	-0.17841	0.12384	0.2504	1	4635	1	-0.17841
CPA1	4	0.58384	0.63854	1	11620	1	0.18893	0.12388	0.25045	1	4636	2	0.18893
CLEC3B	4	0.9499	0.94983	1	17731	0	0.091155	0.12388	0.25045	1	4637	1	0.091155
ZNF662	4	0.38502	0.52844	1	9668	2	-0.055285	0.12393	0.25051	1	4638	1	-0.055285
PRH1	4	0.66121	0.68664	1	12527	1	0.03897	0.12397	0.25054	1	4639	2	0.03897
ZFHX4	4	0.69512	0.71043	1	12981	1	0.10766	0.12398	0.25055	1	4640	2	0.10766
MIER2	4	0.95491	0.95478	1	17824	0	0.084625	0.12403	0.25061	1	4641	2	0.084625
APOBEC3B	4	0.29819	0.43486	1	7947	2	0.0028226	0.12412	0.2507	1	4642	2	0.0028226
C20orf197	4	0.93477	0.93463	1	17385	0	0.0040846	0.12417	0.25074	1	4643	1	0.0040846
CLDN20	4	0.38282	0.5261	1	9621	1	0.10936	0.12421	0.2508	1	4644	2	0.10936
KLHL17	4	0.71906	0.72842	1	13327	1	0.14367	0.12423	0.25082	1	4645	2	0.14367
C4orf51	4	0.89904	0.89871	1	16663	0	0.10391	0.12435	0.25094	1	4646	2	0.10391
SMIM5	4	0.45597	0.57237	1	10439	1	0.10614	0.12451	0.2511	1	4647	2	0.10614
BECN2	4	0.38543	0.52887	1	9676	2	-0.092511	0.12454	0.25113	1	4648	1	-0.092511
ABCB8	4	0.70003	0.71399	1	13051	1	0.10899	0.12456	0.25116	1	4649	2	0.10899
TMEM132A	4	0.92467	0.92448	1	17176	0	0.087724	0.12459	0.25117	1	4650	1	0.087724
MTMR9	4	0.7036	0.71663	1	13110	1	0.090162	0.12464	0.25123	1	4651	2	0.090162
CKB	4	0.0055483	0.019316	0.643245	574	3	-0.21482	0.12473	0.25132	1	4652	1	-0.21482
PHOSPHO1	4	0.67079	0.69324	1	12638	1	0.057265	0.12476	0.25136	1	4653	2	0.057265
NUSAP1	4	0.85329	0.8527	1	15741	0	0.016376	0.12491	0.25153	1	4654	1	0.016376
KNDC1	4	0.35138	0.49221	1	9017	1	0.12983	0.12492	0.25153	1	4655	2	0.12983
TAS2R5	4	0.46798	0.57803	1	10546	1	0.1162	0.12493	0.25155	1	4656	2	0.1162
TSPO2	4	0.17714	0.30481	1	5656	1	0.028166	0.12496	0.25157	1	4657	2	0.028166
ZNF606	4	0.32007	0.45832	1	8388	2	0.054063	0.12497	0.25158	1	4658	2	0.054063
CRADD	4	0.36446	0.50621	1	9280	2	0.078162	0.12506	0.25166	1	4659	2	0.078162
PSMB7	4	0.0058596	0.020354	0.655007	594	2	-0.23845	0.12515	0.25176	1	4660	1	-0.23845
MAK	4	0.33557	0.47511	1	8690	2	0.0044849	0.12523	0.25185	1	4661	2	0.0044849
PSKH2	4	0.22042	0.3516	1	6473	1	0.13108	0.12538	0.25203	1	4662	2	0.13108
GANC	4	0.88494	0.88451	1	16385	0	0.14406	0.12539	0.25204	1	4663	2	0.14406
RANBP9	4	0.41513	0.55365	1	10117	1	0.22303	0.12546	0.25211	1	4664	2	0.22303
SCGB2A2	4	0.29608	0.43257	1	7915	2	-0.10946	0.12547	0.25212	1	4665	1	-0.10946
ZNF704	4	0.9216	0.9214	1	17101	0	0.17364	0.12561	0.25227	1	4666	2	0.17364
PIANP	4	0.37401	0.51659	1	9451	2	0.11415	0.12562	0.25228	1	4667	2	0.11415
TRIP11	4	0.95393	0.95382	1	17801	0	0.092487	0.12566	0.25232	1	4668	2	0.092487
APBB3	4	0.77478	0.77543	1	14248	1	0.016987	0.12571	0.25237	1	4669	1	0.016987
CALHM2	4	0.094274	0.20402	0.998061	3904	2	-0.0038032	0.12575	0.25241	1	4670	2	-0.0038032
CHCHD4	4	0.26738	0.40189	1	7368	1	0.038076	0.12576	0.25242	1	4671	2	0.038076
GJC2	4	0.76455	0.76631	1	14076	1	0.063652	0.12583	0.25251	1	4672	2	0.063652
PKNOX2	4	0.97135	0.97132	1	18208	0	0.20861	0.1259	0.25258	1	4673	2	0.20861
TOP3A	4	0.045067	0.10952	0.945017	2206	2	-0.017011	0.1259	0.25259	1	4674	2	-0.017011
RSAD1	4	0.69859	0.71293	1	13030	1	0.0098331	0.12604	0.25274	1	4675	1	0.0098331
ARRDC4	4	0.60136	0.64891	1	11831	1	0.13146	0.12605	0.25275	1	4676	2	0.13146
C2orf61	4	0.19222	0.32116	1	5926	2	0.014247	0.12624	0.25293	1	4677	2	0.014247
FRMD4B	4	0.82824	0.82762	1	15252	0	0.069319	0.12624	0.25293	1	4678	2	0.069319
GOT1L1	4	0.2373	0.3697	1	6819	1	0.014941	0.12627	0.25297	1	4679	1	0.014941
NAPSA	4	0.54027	0.61433	1	11180	1	0.089817	0.12633	0.25304	1	4680	2	0.089817
KCNH4	4	0.55289	0.62114	1	11317	1	0.10455	0.12636	0.25307	1	4681	2	0.10455
ACOX3	4	0.25075	0.38408	1	7047	1	0.13366	0.12645	0.25316	1	4682	2	0.13366
COX5A	4	0.952	0.95189	1	17766	0	0.090349	0.12646	0.25316	1	4683	2	0.090349
NMT1	4	0.34089	0.48092	1	8792	2	-0.15564	0.1265	0.25322	1	4684	1	-0.15564
OR5T2	4	0.67141	0.69365	1	12643	1	0.043462	0.1266	0.2533	1	4685	2	0.043462
SERPINB4	4	0.85844	0.85798	1	15845	0	0.17213	0.1266	0.25331	1	4686	2	0.17213
PLA1A	4	0.036669	0.092467	0.925883	1909	2	-0.16026	0.12664	0.25336	1	4687	1	-0.16026
YME1L1	4	0.047025	0.1134	0.946186	2285	2	-0.22618	0.12674	0.25347	1	4688	1	-0.22618
KDM6A	4	0.97182	0.97179	1	18224	0	0.17862	0.12682	0.25358	1	4689	2	0.17862
PIGW	4	0.31802	0.45617	1	8346	1	0.14125	0.12688	0.25364	1	4690	2	0.14125
ANKRD20A2	4	0.34062	0.48063	1	8785	1	0.049724	0.12702	0.25378	1	4691	2	0.049724
IFNA10	4	0.65972	0.68571	1	12507	1	0.10857	0.12706	0.25382	1	4692	1	0.10857
GABRB2	4	0.7971	0.79671	1	14643	1	0.21353	0.12709	0.25385	1	4693	2	0.21353
MYLK	4	0.75903	0.76139	1	13979	1	0.15289	0.12711	0.25388	1	4694	2	0.15289
ZNF775	4	0.033055	0.08497	0.903805	1796	2	-0.23239	0.12712	0.25389	1	4695	2	-0.23239
BRAF	4	0.078339	0.17436	0.982594	3388	3	-0.19175	0.1272	0.25397	1	4696	1	-0.19175
ZNF330	4	0.32588	0.46464	1	8499	2	0.015295	0.12725	0.25403	1	4697	2	0.015295
CREB3	4	0.0084458	0.028691	0.702584	779	3	-0.32965	0.1273	0.25408	1	4698	1	-0.32965
HLA-C	4	0.90676	0.90648	1	16811	0	0.078024	0.12739	0.25419	1	4699	2	0.078024
KIFAP3	4	0.89649	0.89618	1	16599	0	0.15396	0.12739	0.25419	1	4700	2	0.15396
CGB2	4	0.1966	0.32589	1	6014	2	0.026936	0.12742	0.25422	1	4701	2	0.026936
PLEC	4	0.14068	0.26531	1	4963	2	-0.14502	0.12744	0.25424	1	4702	1	-0.14502
DCLRE1A	4	0.93452	0.93437	1	17384	0	0.13103	0.12758	0.2544	1	4703	2	0.13103
RNF144B	4	0.38593	0.52938	1	9682	1	0.0096864	0.12772	0.25455	1	4704	1	0.0096864
TM6SF1	4	0.17437	0.3018	1	5614	2	-0.14348	0.12776	0.2546	1	4705	2	-0.14348
DSC2	4	0.75558	0.75844	1	13922	1	0.16798	0.12785	0.25471	1	4706	2	0.16798
CYP4F11	4	0.085706	0.18812	0.993387	3611	3	-0.13151	0.12786	0.25471	1	4707	1	-0.13151
ASB1	4	0.11274	0.23498	1	4468	1	-0.01114	0.1279	0.25477	1	4708	1	-0.01114
ZNF496	4	0.19313	0.32213	1	5943	2	0.065974	0.12792	0.25479	1	4709	2	0.065974
MAPKAPK3	4	0.24211	0.3748	1	6890	2	0.057998	0.12799	0.25488	1	4710	2	0.057998
FAM117A	4	0.54484	0.61674	1	11228	1	0.028379	0.12809	0.25499	1	4711	2	0.028379
TBCA	4	0.84612	0.84548	1	15630	0	0.17684	0.12812	0.25502	1	4712	2	0.17684
EYA1	4	0.855	0.85447	1	15776	0	0.094942	0.12814	0.25504	1	4713	2	0.094942
ZFAND3	4	0.79875	0.7984	1	14677	1	-0.04397	0.12818	0.25509	1	4714	1	-0.04397
ZNF205	4	0.93864	0.93859	1	17468	0	0.15857	0.1282	0.25511	1	4715	2	0.15857
DHRSX	4	0.28228	0.41789	1	7657	1	0.1239	0.12826	0.25518	1	4716	2	0.1239
DHRS7C	4	0.047723	0.1148	0.946186	2313	2	-0.0064232	0.12828	0.2552	1	4717	2	-0.0064232
RASA1	4	0.90995	0.90971	1	16872	0	0.18776	0.12831	0.25525	1	4718	2	0.18776
GLRA1	4	0.057598	0.13435	0.96111	2664	2	0.0038165	0.12842	0.25536	1	4719	2	0.0038165
YES1	4	0.89621	0.8959	1	16596	0	0.13805	0.12856	0.25551	1	4720	2	0.13805
ASPRV1	4	0.12145	0.24435	1	4628	2	0.045528	0.12869	0.25564	1	4721	2	0.045528
FURIN	4	0.83593	0.83528	1	15414	0	0.14724	0.12875	0.2557	1	4722	2	0.14724
IL20	4	0.87448	0.87403	1	16180	0	0.072767	0.12881	0.25577	1	4723	2	0.072767
VPS8	4	0.43798	0.564	1	10292	1	0.098478	0.12883	0.25579	1	4724	1	0.098478
SPANXB1	4	0.81272	0.81233	1	14947	0	0.061966	0.12888	0.25585	1	4725	2	0.061966
SLC16A14	4	0.96828	0.96822	1	18141	0	0.1286	0.12893	0.25589	1	4726	2	0.1286
ZNF248	4	0.15436	0.28009	1	5223	2	-0.083177	0.12902	0.256	1	4727	1	-0.083177
SYT1	4	0.098246	0.21132	1	4026	2	-0.030088	0.12902	0.256	1	4728	2	-0.030088
KCNK13	4	0.61097	0.65465	1	11936	1	-0.031786	0.12921	0.2562	1	4729	1	-0.031786
DLL1	4	0.83484	0.83423	1	15388	0	0.18621	0.12924	0.25623	1	4730	2	0.18621
SERPINF1	4	0.091365	0.19869	0.996609	3800	3	-0.13923	0.12925	0.25625	1	4731	1	-0.13923
TRAF4	4	0.84238	0.84165	1	15558	0	0.12133	0.12927	0.25627	1	4732	2	0.12133
PLLP	4	0.1425	0.26726	1	4994	1	0.1312	0.12938	0.25638	1	4733	2	0.1312
ULK2	4	0.066659	0.15201	0.968564	2997	2	-0.13075	0.12944	0.25644	1	4734	1	-0.13075
AARD	4	0.31787	0.45599	1	8342	2	0.013192	0.12953	0.25654	1	4735	2	0.013192
ZFP41	4	0.6689	0.69195	1	12613	1	0.13205	0.12961	0.25663	1	4736	2	0.13205
STOM	4	0.21588	0.34675	1	6395	2	-0.13116	0.12963	0.25665	1	4737	1	-0.13116
ASUN	4	0.64421	0.67548	1	12318	1	0.12161	0.12963	0.25665	1	4738	2	0.12161
PPP1R3B	4	0.88264	0.8822	1	16339	0	0.11785	0.12968	0.2567	1	4739	2	0.11785
TAS2R46	4	0.13582	0.26002	1	4885	2	-0.26716	0.12981	0.25684	1	4740	1	-0.26716
MTERF2	4	0.46307	0.57568	1	10501	1	0.16453	0.12982	0.25684	1	4741	2	0.16453
CD1C	4	0.4984	0.59285	1	10807	1	0.15494	0.13009	0.25713	1	4742	2	0.15494
RAB3C	4	0.33661	0.47623	1	8705	2	0.017278	0.13011	0.25715	1	4743	2	0.017278
MTMR14	4	0.58849	0.64126	1	11672	1	-0.0065272	0.13014	0.25718	1	4744	1	-0.0065272
GPAA1	4	0.93254	0.93231	1	17342	0	0.12982	0.13018	0.25723	1	4745	2	0.12982
MPLKIP	4	0.22956	0.36146	1	6662	2	-0.19142	0.13019	0.25723	1	4746	1	-0.19142
CTCF	4	0.1259	0.24913	1	4706	2	-0.23265	0.13023	0.25729	1	4747	1	-0.23265
MYOM1	4	0.93814	0.93811	1	17455	0	0.089961	0.13024	0.25729	1	4748	2	0.089961
ADD2	4	0.066099	0.15094	0.967902	2978	3	-0.17219	0.13032	0.25738	1	4749	1	-0.17219
ACE	4	0.85336	0.85278	1	15743	0	0.19929	0.13034	0.2574	1	4750	2	0.19929
YIF1B	4	0.15316	0.27882	1	5198	2	-0.010787	0.1304	0.25745	1	4751	2	-0.010787
PANK3	4	0.56413	0.6274	1	11420	1	0.04379	0.13051	0.25756	1	4752	2	0.04379
MLNR	4	0.74166	0.74663	1	13686	1	0.15728	0.13052	0.25757	1	4753	2	0.15728
DMC1	4	0.27214	0.407	1	7462	2	-0.093431	0.13056	0.25761	1	4754	1	-0.093431
MCCC2	4	0.01565	0.04796	0.798756	1147	2	-0.064014	0.13058	0.25763	1	4755	2	-0.064014
FCGR3B	4	0.064597	0.14805	0.965671	2930	1	0.0093814	0.1306	0.25766	1	4756	1	0.0093814
APOBR	4	0.93304	0.93283	1	17353	0	0.096407	0.13063	0.25769	1	4757	2	0.096407
SLC46A2	4	0.20895	0.3392	1	6259	2	0.016417	0.13067	0.25773	1	4758	2	0.016417
KCTD20	4	0.67292	0.69471	1	12668	1	0.030623	0.1307	0.25776	1	4759	2	0.030623
SLC16A9	4	0.75212	0.75551	1	13856	1	0.13125	0.13077	0.25785	1	4760	2	0.13125
ZNF561	4	0.25481	0.38847	1	7115	2	-0.22996	0.13079	0.25786	1	4761	1	-0.22996
TOR2A	4	0.88012	0.87964	1	16284	0	0.10529	0.13093	0.25803	1	4762	2	0.10529
G3BP1	4	0.84683	0.8462	1	15639	0	0.074173	0.13093	0.25804	1	4763	2	0.074173
MGST2	4	0.38959	0.53335	1	9762	2	0.022847	0.13097	0.25807	1	4764	2	0.022847
LY6E	4	0.36655	0.50853	1	9317	2	0.024	0.13098	0.25808	1	4765	2	0.024
OR1Q1	4	0.62008	0.66034	1	12043	1	0.14418	0.13104	0.25815	1	4766	2	0.14418
PAQR5	4	0.55173	0.62051	1	11305	1	-0.12383	0.13112	0.25823	1	4767	1	-0.12383
GZMM	4	0.073998	0.16611	0.978634	3240	2	-0.04832	0.13116	0.25828	1	4768	1	-0.04832
TMEM182	4	0.54591	0.61735	1	11239	1	0.1348	0.13117	0.25829	1	4769	2	0.1348
ANKRD40	4	0.68957	0.70643	1	12892	1	-0.066163	0.13121	0.25834	1	4770	1	-0.066163
CADPS	4	0.065363	0.14954	0.967495	2950	2	-0.2633	0.13126	0.25839	1	4771	1	-0.2633
CCND2	4	0.0004924	0.0018126	0.266458	129	2	-0.16091	0.13129	0.25843	1	4772	2	-0.16091
RGPD1	4	0.036115	0.091288	0.922761	1891	2	-0.022063	0.13142	0.25854	1	4773	2	-0.022063
FAM43B	4	0.29863	0.43535	1	7959	2	-0.079449	0.13144	0.25857	1	4774	1	-0.079449
OR10H3	4	0.82987	0.82923	1	15287	0	0.14843	0.13145	0.25858	1	4775	2	0.14843
OR2G3	4	0.17946	0.30733	1	5700	2	-0.11997	0.13153	0.25868	1	4776	1	-0.11997
ORC1	4	0.49296	0.59018	1	10756	1	0.16873	0.13153	0.25868	1	4777	2	0.16873
TUBA1A	4	0.025891	0.070085	0.872357	1533	3	-0.25377	0.13158	0.25873	1	4778	1	-0.25377
CSAG3	4	0.57045	0.6309	1	11473	1	0.13871	0.13163	0.25879	1	4779	2	0.13871
MAML2	4	0.37148	0.51381	1	9407	1	0.11281	0.13165	0.25881	1	4780	2	0.11281
GATA4	4	0.81712	0.81667	1	15043	0	0.074164	0.13169	0.25886	1	4781	2	0.074164
CSNK1D	4	0.3067	0.44401	1	8123	2	0.031469	0.13172	0.25889	1	4782	2	0.031469
TMIE	4	0.41661	0.55432	1	10127	1	-0.036097	0.13177	0.25894	1	4783	1	-0.036097
UTRN	4	0.063859	0.14657	0.964735	2902	1	0.12059	0.13188	0.25907	1	4784	2	0.12059
PKP1	4	0.3279	0.46681	1	8553	1	0.043168	0.13191	0.25908	1	4785	2	0.043168
ATP5G3	4	0.24033	0.37288	1	6861	1	0.19889	0.13197	0.25916	1	4786	2	0.19889
RWDD4	4	0.19775	0.32707	1	6036	2	0.06375	0.13199	0.25917	1	4787	2	0.06375
SPATA31A6	4	0.0047228	0.016561	0.620705	510	3	-0.36606	0.13223	0.25944	1	4788	1	-0.36606
MBP	4	0.83429	0.83367	1	15376	0	0.076185	0.13232	0.25954	1	4789	2	0.076185
NAPRT	4	0.66289	0.68777	1	12547	1	0.20801	0.13237	0.25959	1	4790	2	0.20801
UBE2L3	4	0.099965	0.21444	1	4082	2	-0.11974	0.13237	0.25959	1	4791	1	-0.11974
ZNF519	4	0.40853	0.55071	1	10061	1	0.19731	0.13244	0.25966	1	4792	2	0.19731
AVPI1	4	0.66019	0.686	1	12513	1	0.13952	0.13248	0.25971	1	4793	2	0.13952
ELMSAN1	4	0.10135	0.21698	1	4132	3	-0.15457	0.13249	0.25972	1	4794	1	-0.15457
ANXA13	4	0.42225	0.55684	1	10177	1	0.13335	0.13258	0.25982	1	4795	2	0.13335
OR4C13	4	0.15391	0.27961	1	5214	1	0.09722	0.13264	0.25989	1	4796	2	0.09722
NCK1	4	0.67406	0.69549	1	12685	1	0.032557	0.1327	0.25995	1	4797	1	0.032557
SAR1B	4	0.77392	0.77466	1	14231	1	0.15698	0.13274	0.26	1	4798	2	0.15698
KCNV2	4	0.76133	0.76346	1	14016	1	-0.03841	0.13288	0.26015	1	4799	1	-0.03841
C11orf31	4	0.10986	0.23185	1	4422	2	0.0093885	0.13293	0.26019	1	4800	2	0.0093885
MOSPD1	4	0.04842	0.11616	0.946885	2342	1	0.039876	0.13294	0.26021	1	4801	2	0.039876
SERPIND1	4	0.9176	0.91741	1	17029	0	0.059137	0.13297	0.26024	1	4802	2	0.059137
STAG3	4	0.55309	0.62125	1	11319	1	0.030077	0.13302	0.26029	1	4803	1	0.030077
SYTL3	4	0.90461	0.90426	1	16766	0	0.1004	0.13311	0.26039	1	4804	2	0.1004
PDCD1	4	0.33595	0.47552	1	8696	2	0.034632	0.13312	0.2604	1	4805	2	0.034632
PLIN3	4	0.19778	0.3271	1	6038	2	-0.13436	0.13316	0.26044	1	4806	1	-0.13436
RTN4RL2	4	0.83809	0.83742	1	15457	0	0.047568	0.13321	0.26049	1	4807	2	0.047568
SUN3	4	0.16773	0.29455	1	5488	2	-0.16174	0.13344	0.26075	1	4808	1	-0.16174
LPPR4	4	0.96413	0.9641	1	18036	0	0.1219	0.13349	0.2608	1	4809	2	0.1219
STX18	4	0.8867	0.88636	1	16416	0	0.093479	0.1335	0.26082	1	4810	2	0.093479
DEGS1	4	0.15526	0.28108	1	5239	2	-0.027324	0.13359	0.26092	1	4811	2	-0.027324
SETD7	4	0.58499	0.6392	1	11633	1	0.18276	0.13366	0.26101	1	4812	2	0.18276
FAM160B2	4	0.81459	0.8142	1	14988	0	0.10183	0.13368	0.26103	1	4813	2	0.10183
PRICKLE2	4	0.16898	0.29591	1	5516	2	0.098811	0.13381	0.26117	1	4814	2	0.098811
GFRA1	4	0.86141	0.86095	1	15911	0	0.18104	0.13395	0.2613	1	4815	2	0.18104
HSF2BP	4	0.073852	0.16585	0.978634	3237	2	0.061236	0.13397	0.26132	1	4816	2	0.061236
ZDHHC3	4	0.10611	0.22555	1	4294	2	-0.12822	0.134	0.26135	1	4817	1	-0.12822
CPNE9	4	0.53639	0.61226	1	11149	1	0.27692	0.13401	0.26136	1	4818	2	0.27692
NEUROD1	4	0.10444	0.2225	1	4232	1	0.077392	0.13409	0.26146	1	4819	2	0.077392
CACTIN	4	0.72204	0.73078	1	13384	1	0.052422	0.13413	0.26151	1	4820	2	0.052422
DEFB105A	4	0.25765	0.3915	1	7172	2	-0.01207	0.13422	0.26161	1	4821	2	-0.01207
NOTCH4	4	0.36762	0.50969	1	9335	1	0.14638	0.13423	0.26161	1	4822	2	0.14638
SCIN	4	0.97784	0.97789	1	18366	0	0.19719	0.13429	0.26167	1	4823	2	0.19719
FBXL16	4	0.15217	0.27778	1	5181	1	0.085553	0.13432	0.26172	1	4824	2	0.085553
UAP1L1	4	0.74614	0.75036	1	13762	1	0.045725	0.13437	0.26177	1	4825	1	0.045725
AZU1	4	0.338	0.47777	1	8733	1	0.12964	0.13439	0.26179	1	4826	2	0.12964
SMARCAL1	4	0.64725	0.67746	1	12361	1	-0.071768	0.13441	0.26183	1	4827	1	-0.071768
MGAT5	4	0.8456	0.84494	1	15619	0	0.082117	0.13446	0.26188	1	4828	2	0.082117
LHX3	4	0.43323	0.56188	1	10253	1	0.11037	0.13451	0.26193	1	4829	2	0.11037
DHCR7	4	0.89866	0.89833	1	16652	0	0.018442	0.13455	0.26197	1	4830	1	0.018442
YIPF3	4	0.869	0.86856	1	16056	0	0.15692	0.13464	0.26207	1	4831	2	0.15692
KIAA1671	4	0.34907	0.4897	1	8968	2	-0.093856	0.13464	0.26207	1	4832	1	-0.093856
KEL	4	0.31752	0.45563	1	8332	1	0.17963	0.13468	0.2621	1	4833	2	0.17963
STKLD1	4	0.23027	0.36222	1	6677	2	-0.0031662	0.13469	0.26211	1	4834	2	-0.0031662
PDE4A	4	0.081827	0.18092	0.988643	3494	2	0.040898	0.13482	0.26226	1	4835	2	0.040898
CNTLN	4	0.39244	0.53642	1	9829	1	0.059455	0.13494	0.26239	1	4836	2	0.059455
DDOST	4	0.23032	0.36228	1	6678	1	0.13815	0.13496	0.26241	1	4837	2	0.13815
ENAM	4	0.94114	0.94107	1	17528	0	0.10854	0.13506	0.2625	1	4838	2	0.10854
TMEM181	4	0.76199	0.76406	1	14031	1	0.12065	0.13509	0.26255	1	4839	2	0.12065
NADK2	4	0.31672	0.45478	1	8313	2	-0.1773	0.13529	0.26278	1	4840	1	-0.1773
C1orf229	4	0.7073	0.71941	1	13156	1	0.14794	0.13539	0.26289	1	4841	2	0.14794
NWD1	4	0.13167	0.25546	1	4804	1	0.075675	0.13539	0.26289	1	4842	2	0.075675
NPVF	4	0.14406	0.26898	1	5031	2	-0.17027	0.13543	0.26293	1	4843	1	-0.17027
DTWD1	4	0.75185	0.75527	1	13852	1	0.090328	0.13543	0.26293	1	4844	2	0.090328
COG3	4	0.049765	0.11886	0.947036	2397	2	-0.16592	0.13553	0.26303	1	4845	1	-0.16592
EDF1	4	0.475	0.58142	1	10597	1	-0.036038	0.13557	0.26309	1	4846	1	-0.036038
NFKB1	4	0.14298	0.26779	1	5002	2	-0.055627	0.13562	0.26314	1	4847	1	-0.055627
STS	4	0.53035	0.60909	1	11106	1	-0.11302	0.13566	0.26319	1	4848	1	-0.11302
GGACT	4	0.156	0.28188	1	5255	1	0.13602	0.13571	0.26323	1	4849	2	0.13602
HSPA4L	4	0.54727	0.61804	1	11260	1	0.095476	0.13571	0.26324	1	4850	2	0.095476
SVEP1	4	0.17937	0.30723	1	5697	1	-0.012628	0.13576	0.2633	1	4851	1	-0.012628
RAB1A	4	0.16356	0.29	1	5396	2	-0.01171	0.1358	0.26334	1	4852	2	-0.01171
FAM133A	4	0.22213	0.35344	1	6506	2	-0.036116	0.13585	0.26338	1	4853	2	-0.036116
CDKN2A	4	0.74951	0.75324	1	13806	1	0.069485	0.13587	0.26341	1	4854	2	0.069485
DUSP23	4	0.1545	0.28024	1	5227	2	0.029698	0.13589	0.26343	1	4855	2	0.029698
YTHDC1	4	0.0061744	0.02139	0.663455	615	3	-0.43784	0.1359	0.26344	1	4856	1	-0.43784
SYNDIG1L	4	0.72591	0.73388	1	13449	1	0.13139	0.13607	0.26364	1	4857	2	0.13139
CCNE1	4	0.98098	0.98101	1	18444	0	0.12056	0.13623	0.26382	1	4858	2	0.12056
GOLGA6L1	4	0.82682	0.82625	1	15224	0	0.22781	0.13627	0.26385	1	4859	2	0.22781
KRTAP29-1	4	0.93889	0.93886	1	17475	0	0.091024	0.13627	0.26385	1	4860	2	0.091024
ZNF444	4	0.86822	0.86778	1	16036	0	0.1114	0.13631	0.26389	1	4861	2	0.1114
AGPAT3	4	0.021809	0.061363	0.857861	1363	2	-0.26808	0.13636	0.26395	1	4862	1	-0.26808
SIGLEC11	4	0.79304	0.7927	1	14557	1	0.15117	0.1364	0.26398	1	4863	2	0.15117
SEC24B	4	0.1359	0.26011	1	4887	1	0.048764	0.13645	0.26404	1	4864	1	0.048764
TDP2	4	0.063712	0.14628	0.964735	2894	1	0.12234	0.13649	0.26409	1	4865	2	0.12234
CEACAM1	4	0.38318	0.52649	1	9628	1	0.12824	0.13665	0.26426	1	4866	2	0.12824
ATP6V1D	4	0.83585	0.8352	1	15412	0	0.11647	0.13668	0.26429	1	4867	2	0.11647
ZNF366	4	0.18018	0.3081	1	5713	1	0.085937	0.13673	0.26434	1	4868	1	0.085937
WDR77	4	0.64068	0.67324	1	12275	1	0.1556	0.13676	0.26437	1	4869	2	0.1556
RAPGEF5	4	0.10459	0.22278	1	4240	1	0.066524	0.13678	0.2644	1	4870	2	0.066524
SDR39U1	4	0.26214	0.39627	1	7270	2	0.24493	0.1368	0.26441	1	4871	2	0.24493
FOXE1	4	0.73858	0.74409	1	13633	1	0.16985	0.1369	0.26452	1	4872	2	0.16985
TAF9B	4	0.63735	0.67106	1	12237	1	0.15976	0.13691	0.26454	1	4873	2	0.15976
ADAMTS16	4	0.82542	0.82483	1	15199	0	-0.045119	0.13696	0.26458	1	4874	1	-0.045119
TPM4	4	0.88501	0.88459	1	16387	0	0.0079699	0.13705	0.26467	1	4875	1	0.0079699
ANAPC16	4	0.30871	0.44614	1	8162	1	0.092679	0.13712	0.26474	1	4876	2	0.092679
OR2A5	4	0.46408	0.57616	1	10513	1	0.15644	0.13719	0.26482	1	4877	2	0.15644
SFRP2	4	0.18342	0.31162	1	5781	2	0.036519	0.13719	0.26483	1	4878	2	0.036519
MT1H	4	0.099135	0.21294	1	4056	2	0.040256	0.13732	0.26497	1	4879	2	0.040256
SLCO4C1	4	0.73502	0.74122	1	13587	1	-0.11945	0.13733	0.26498	1	4880	1	-0.11945
EYA2	4	0.39603	0.5403	1	9904	1	0.08063	0.13747	0.26513	1	4881	2	0.08063
PCLO	4	0.51272	0.59996	1	10948	1	0.12526	0.13751	0.26518	1	4882	2	0.12526
ZYX	4	0.83343	0.83279	1	15359	0	0.1093	0.1376	0.26527	1	4883	2	0.1093
FCHSD2	4	0.70824	0.72013	1	13169	1	-0.040699	0.13765	0.26533	1	4884	1	-0.040699
USP4	4	0.10805	0.22902	1	4360	1	0.084223	0.13813	0.26586	1	4885	2	0.084223
ZNF594	4	0.83692	0.83625	1	15438	0	0.098645	0.13816	0.26589	1	4886	1	0.098645
ZNF518A	4	0.36712	0.50915	1	9326	2	-0.062272	0.13828	0.26602	1	4887	1	-0.062272
TRIM62	4	0.074193	0.16648	0.978634	3248	2	0.015552	0.13832	0.26607	1	4888	2	0.015552
PRB4	4	0.9065	0.9062	1	16807	0	0.091061	0.13839	0.26614	1	4889	2	0.091061
HERC6	4	0.93595	0.93584	1	17408	0	0.028402	0.13844	0.2662	1	4890	1	0.028402
C10orf53	4	0.84223	0.8415	1	15555	0	0.12959	0.13845	0.26621	1	4891	2	0.12959
CABYR	4	0.89938	0.89906	1	16673	0	0.17985	0.13863	0.26641	1	4892	2	0.17985
C9orf84	4	0.85387	0.85333	1	15755	0	0.0023344	0.13867	0.26645	1	4893	1	0.0023344
SNAPC4	4	0.0046685	0.016355	0.620275	504	2	-0.040189	0.13876	0.26655	1	4894	2	-0.040189
C1orf131	4	0.2926	0.42893	1	7846	1	0.14239	0.13878	0.26658	1	4895	2	0.14239
DEFB104B	4	0.076466	0.17083	0.981824	3320	3	-0.25961	0.13881	0.26661	1	4896	1	-0.25961
CCDC66	4	0.30564	0.44285	1	8092	2	-0.01109	0.13886	0.26666	1	4897	2	-0.01109
RABL3	4	0.86926	0.86883	1	16062	0	0.10186	0.13887	0.26668	1	4898	2	0.10186
PAGE3	4	0.69654	0.71142	1	13003	1	0.10924	0.13889	0.26669	1	4899	2	0.10924
ZMPSTE24	4	0.11905	0.2417	1	4587	1	0.074084	0.13902	0.26684	1	4900	2	0.074084
OR4A5	4	0.6914	0.70775	1	12919	1	0.13935	0.13904	0.26686	1	4901	2	0.13935
OR13H1	4	0.32613	0.46492	1	8503	1	0.064201	0.13909	0.26691	1	4902	2	0.064201
VWA5B2	4	0.84898	0.84839	1	15668	0	0.19545	0.13914	0.26696	1	4903	2	0.19545
RAPH1	4	0.025462	0.069175	0.872114	1515	1	0.10772	0.13914	0.26696	1	4904	2	0.10772
ZNF730	4	0.24524	0.37815	1	6956	2	-0.13142	0.13923	0.26705	1	4905	1	-0.13142
OR4Q3	4	0.030319	0.079257	0.899256	1683	1	0.08406	0.13925	0.26707	1	4906	2	0.08406
TJAP1	4	0.877	0.87656	1	16232	0	0.091895	0.13925	0.26707	1	4907	2	0.091895
SFTA2	4	0.75504	0.75799	1	13913	1	0.022329	0.13931	0.26714	1	4908	2	0.022329
GALNT18	4	0.66016	0.68597	1	12512	1	-0.041422	0.13932	0.26715	1	4909	1	-0.041422
KRTAP9-4	4	0.96888	0.96881	1	18156	0	0.16959	0.13936	0.26719	1	4910	2	0.16959
C1D	4	0.10464	0.22286	1	4241	1	0.19144	0.13942	0.26724	1	4911	2	0.19144
CAPN8	4	0.67246	0.69439	1	12661	1	0.0047909	0.13946	0.26729	1	4912	2	0.0047909
CUZD1	4	0.38149	0.52468	1	9597	1	-0.044406	0.1395	0.26734	1	4913	1	-0.044406
DNAJC18	4	0.92349	0.92335	1	17142	0	0.032961	0.13966	0.2675	1	4914	1	0.032961
GNAI1	4	0.19057	0.31935	1	5898	2	-0.083347	0.13973	0.26758	1	4915	1	-0.083347
SIGLEC5	4	0.71764	0.7273	1	13309	1	-0.070269	0.13978	0.26763	1	4916	1	-0.070269
LOC100144595	4	0.0060415	0.02096	0.661275	604	3	-1.9659	0.13983	0.26769	1	4917	1	-1.9659
NGFRAP1	4	0.8459	0.84526	1	15627	0	0.12348	0.13989	0.26776	1	4918	2	0.12348
TRIM74	4	0.87731	0.87687	1	16239	0	0.015001	0.13992	0.26778	1	4919	1	0.015001
FGFR1	4	0.3819	0.52513	1	9605	2	0.098229	0.13994	0.26781	1	4920	2	0.098229
ANKDD1B	4	0.85082	0.85024	1	15696	0	0.18514	0.14	0.26788	1	4921	2	0.18514
RNASEH1	4	0.85797	0.85752	1	15834	0	0.13084	0.14001	0.26788	1	4922	2	0.13084
LCMT2	4	0.98191	0.98195	1	18474	0	0.13778	0.1401	0.26797	1	4923	2	0.13778
DEFB125	4	0.083232	0.18358	0.990954	3530	3	-0.19472	0.1401	0.26798	1	4924	1	-0.19472
NLRP12	4	0.97824	0.97828	1	18376	0	0.102	0.14015	0.26802	1	4925	1	0.102
SPRED1	4	0.26048	0.39449	1	7237	1	0.14474	0.14022	0.26811	1	4926	2	0.14474
CFAP43	4	0.069061	0.15667	0.969537	3084	2	-0.15692	0.14024	0.26813	1	4927	1	-0.15692
ZC3H11A	4	0.53801	0.61311	1	11164	1	0.0727	0.14032	0.2682	1	4928	2	0.0727
SBK2	4	0.15368	0.27939	1	5208	1	0.038086	0.14047	0.26837	1	4929	1	0.038086
INTS8	4	0.18234	0.31045	1	5760	2	0.0067602	0.1405	0.26841	1	4930	2	0.0067602
LEP	4	0.62858	0.66561	1	12140	1	0.073934	0.14054	0.26844	1	4931	2	0.073934
KATNA1	4	0.29563	0.43207	1	7905	2	-0.099478	0.14056	0.26848	1	4932	1	-0.099478
SGPL1	4	0.75159	0.75504	1	13848	1	0.19039	0.14059	0.2685	1	4933	2	0.19039
FCGR1B	4	0.042919	0.10523	0.942892	2130	3	-0.38938	0.14066	0.26856	1	4934	1	-0.38938
LCE3B	4	0.56743	0.62923	1	11452	1	0.085022	0.14068	0.26859	1	4935	2	0.085022
CCR4	4	0.89238	0.89204	1	16529	0	0.044847	0.14073	0.26863	1	4936	1	0.044847
CYP2D6	4	0.38435	0.52773	1	9649	2	0.049021	0.14074	0.26864	1	4937	2	0.049021
CCDC125	4	0.38263	0.52592	1	9616	2	0.12227	0.14077	0.26868	1	4938	2	0.12227
MOK	4	0.27533	0.41043	1	7523	2	-0.09131	0.14084	0.26875	1	4939	1	-0.09131
C5orf34	4	0.69876	0.71306	1	13032	1	0.053218	0.14089	0.2688	1	4940	2	0.053218
FBXL7	4	0.72828	0.73575	1	13485	1	0.15182	0.14097	0.26889	1	4941	2	0.15182
WNT4	4	0.81413	0.81374	1	14978	0	0.016616	0.14098	0.2689	1	4942	2	0.016616
PRY2	4	0.95969	0.9596	1	17947	0	0.16561	0.14101	0.26894	1	4943	2	0.16561
MPRIP	4	0.37524	0.51793	1	9475	2	-0.031675	0.14105	0.26897	1	4944	2	-0.031675
LYPD6B	4	0.20857	0.33879	1	6253	2	-0.0066441	0.14112	0.26905	1	4945	1	-0.0066441
GPHN	4	0.35874	0.50012	1	9167	2	-0.14415	0.14116	0.2691	1	4946	1	-0.14415
ZNF322	4	0.13093	0.25464	1	4792	1	0.033665	0.14158	0.26953	1	4947	2	0.033665
NFE2L2	4	0.97235	0.9723	1	18237	0	0.15621	0.14158	0.26953	1	4948	2	0.15621
LGMN	4	0.073461	0.16512	0.976249	3232	2	-0.056467	0.14162	0.26957	1	4949	1	-0.056467
CAPZA3	4	0.75115	0.75464	1	13840	1	0.10067	0.14163	0.26957	1	4950	2	0.10067
TPSB2	4	0.52735	0.60754	1	11080	1	-0.0045771	0.14172	0.26966	1	4951	1	-0.0045771
ABCG4	4	0.1109	0.23299	1	4436	2	0.054219	0.14177	0.26973	1	4952	2	0.054219
EDARADD	4	0.85371	0.85315	1	15749	0	0.11366	0.1418	0.26976	1	4953	2	0.11366
CD99L2	4	0.25945	0.39341	1	7213	1	0.071761	0.14181	0.26976	1	4954	1	0.071761
CRTC3	4	0.88945	0.88911	1	16469	0	0.11547	0.14182	0.26978	1	4955	2	0.11547
KATNBL1	4	0.92189	0.9217	1	17108	0	0.1392	0.14184	0.2698	1	4956	2	0.1392
SLC19A1	4	0.1775	0.30519	1	5664	1	0.10891	0.14188	0.26984	1	4957	2	0.10891
LRRC56	4	0.23364	0.36579	1	6752	2	-0.084864	0.1419	0.26987	1	4958	1	-0.084864
FOXM1	4	0.72102	0.73002	1	13358	1	0.16058	0.14191	0.26988	1	4959	2	0.16058
IFI35	4	0.21702	0.34797	1	6414	2	-0.019287	0.14194	0.26991	1	4960	2	-0.019287
TSEN54	4	0.27776	0.41304	1	7570	2	0.0031262	0.14199	0.26997	1	4961	2	0.0031262
TMEM5	4	0.6693	0.6922	1	12620	1	0.11969	0.14204	0.27003	1	4962	2	0.11969
CGREF1	4	0.070735	0.15989	0.969734	3150	2	0.016636	0.14206	0.27005	1	4963	2	0.016636
PRRG4	4	0.3905	0.53433	1	9793	2	0.041294	0.14215	0.27014	1	4964	2	0.041294
WFDC10B	4	0.71771	0.72736	1	13311	1	0.11004	0.14221	0.2702	1	4965	2	0.11004
SH3BP1	4	0.0028649	0.010206	0.549561	354	2	0.02544	0.14222	0.27021	1	4966	2	0.02544
TMEM151B	4	0.75969	0.76199	1	13990	1	0.045868	0.14227	0.27026	1	4967	2	0.045868
PALLD	4	0.5767	0.63445	1	11536	1	0.067309	0.14234	0.27032	1	4968	2	0.067309
CEBPA	4	0.036222	0.091524	0.923181	1895	2	-0.089206	0.14236	0.27035	1	4969	1	-0.089206
COPG2	4	0.39319	0.5372	1	9845	1	0.11587	0.14254	0.27054	1	4970	2	0.11587
ADGRE1	4	0.6604	0.68613	1	12517	1	0.043039	0.14255	0.27055	1	4971	1	0.043039
TMA7	4	0.03574	0.090524	0.920405	1880	2	-0.22716	0.14264	0.27066	1	4972	1	-0.22716
ANXA1	4	0.13727	0.26159	1	4905	2	0.0024306	0.14264	0.27066	1	4973	2	0.0024306
AIDA	4	0.3053	0.44249	1	8085	2	0.014233	0.14272	0.27076	1	4974	2	0.014233
UNC5A	4	0.73651	0.74237	1	13607	1	0.093834	0.14273	0.27076	1	4975	2	0.093834
SLC28A1	4	0.89762	0.89732	1	16625	0	0.043286	0.14278	0.27081	1	4976	2	0.043286
ADAM33	4	0.75416	0.75725	1	13899	1	0.14267	0.1428	0.27083	1	4977	2	0.14267
KRT40	4	0.86588	0.86546	1	15992	0	0.12503	0.14282	0.27085	1	4978	2	0.12503
DCTN6	4	0.29306	0.42942	1	7856	2	-0.098142	0.14287	0.2709	1	4979	1	-0.098142
NPS	4	0.10066	0.2157	1	4108	3	-0.1744	0.14291	0.27096	1	4980	1	-0.1744
KCND3	4	0.083087	0.18331	0.990954	3525	2	-0.022184	0.14304	0.27107	1	4981	2	-0.022184
ZBTB41	4	0.33029	0.46944	1	8592	1	0.03432	0.14305	0.27109	1	4982	1	0.03432
MORN1	4	0.68184	0.70094	1	12783	1	-0.095832	0.14314	0.2712	1	4983	1	-0.095832
RAMP3	4	0.050857	0.12109	0.947036	2442	1	0.099871	0.14316	0.27122	1	4984	2	0.099871
CD248	4	0.89606	0.89573	1	16593	0	0.10362	0.14319	0.27125	1	4985	2	0.10362
AHDC1	4	0.91737	0.91718	1	17021	0	0.055217	0.14324	0.27131	1	4986	1	0.055217
CAP1	4	0.81829	0.81782	1	15065	0	0.18874	0.14326	0.27132	1	4987	2	0.18874
DOCK3	4	0.72187	0.73065	1	13378	1	0.1019	0.14328	0.27135	1	4988	1	0.1019
WI2-2373I1.2	4	0.89806	0.89778	1	16638	0	0.15666	0.14331	0.27139	1	4989	2	0.15666
METTL15	4	0.34261	0.48278	1	8829	2	-0.12098	0.14337	0.27146	1	4990	1	-0.12098
CACNG5	4	0.88207	0.88159	1	16324	0	0.13157	0.1434	0.27149	1	4991	2	0.13157
TMEM211	4	0.15571	0.28156	1	5250	2	-0.16124	0.14344	0.27153	1	4992	1	-0.16124
FUOM	4	0.85264	0.85205	1	15725	0	0.13665	0.1435	0.27158	1	4993	2	0.13665
PITHD1	4	0.17436	0.30178	1	5613	2	-0.10553	0.14351	0.2716	1	4994	1	-0.10553
FAM83D	4	0.043859	0.10714	0.945017	2163	2	-0.13048	0.14356	0.27165	1	4995	1	-0.13048
KLKB1	4	0.2418	0.37447	1	6881	2	-0.061161	0.1436	0.27172	1	4996	2	-0.061161
AKT1	4	0.17585	0.30343	1	5636	2	-0.077739	0.1437	0.27182	1	4997	1	-0.077739
C3orf30	4	0.8216	0.82111	1	15128	0	0.15575	0.14376	0.27189	1	4998	2	0.15575
PNRC1	4	0.96169	0.9616	1	17987	0	0.16105	0.14385	0.27198	1	4999	2	0.16105
CYBA	4	0.64108	0.67349	1	12280	1	0.13864	0.14387	0.27201	1	5000	2	0.13864
OR4X1	4	0.12533	0.24852	1	4695	2	-0.0023608	0.14388	0.27202	1	5001	2	-0.0023608
SP140	4	0.0053773	0.018756	0.635652	563	3	-0.40011	0.14393	0.27206	1	5002	1	-0.40011
ANKDD1A	4	0.9138	0.91357	1	16955	0	0.066286	0.14402	0.27216	1	5003	2	0.066286
ALKBH2	4	0.3979	0.54233	1	9926	2	0.020682	0.14416	0.27231	1	5004	2	0.020682
LOC401052	4	0.95801	0.95797	1	17901	0	0.15408	0.1442	0.27237	1	5005	2	0.15408
UCHL5	4	0.86806	0.86761	1	16032	0	-0.0064517	0.14425	0.27241	1	5006	1	-0.0064517
LYSMD3	4	0.24942	0.38265	1	7020	1	0.10986	0.14429	0.27246	1	5007	2	0.10986
IQSEC1	4	0.86735	0.8669	1	16019	0	0.13861	0.14431	0.27248	1	5008	2	0.13861
STEAP1B	4	0.065407	0.14962	0.967495	2951	2	-0.10824	0.14457	0.27277	1	5009	1	-0.10824
VEGFB	4	0.75246	0.75581	1	13864	1	0.1921	0.14472	0.27295	1	5010	2	0.1921
KIAA1919	4	0.069701	0.15791	0.969734	3110	2	-0.15705	0.14475	0.27298	1	5011	1	-0.15705
ARMC8	4	0.80809	0.80768	1	14862	0	0.10511	0.14475	0.27298	1	5012	2	0.10511
STOML2	4	0.83079	0.83017	1	15304	0	0.14027	0.1448	0.27303	1	5013	2	0.14027
PCDHGC3	4	0.39739	0.54177	1	9922	2	0.14887	0.14482	0.27305	1	5014	2	0.14887
FAM19A3	4	0.17719	0.30487	1	5657	2	0.055326	0.14492	0.27316	1	5015	2	0.055326
CDK9	4	0.58051	0.63664	1	11578	1	0.16492	0.14508	0.27333	1	5016	2	0.16492
PRLHR	4	0.034786	0.08857	0.913174	1854	2	-0.079469	0.14514	0.2734	1	5017	2	-0.079469
RBPJL	4	0.19002	0.31877	1	5889	2	-0.1886	0.14517	0.27342	1	5018	1	-0.1886
TRPC7	4	0.16813	0.29499	1	5499	1	0.11702	0.14521	0.27347	1	5019	2	0.11702
AKR7A2	4	0.9279	0.92768	1	17238	0	0.13787	0.14525	0.27351	1	5020	2	0.13787
MYD88	4	0.6464	0.67689	1	12345	1	0.047347	0.14535	0.2736	1	5021	2	0.047347
TP53TG3	4	0.84004	0.83932	1	15510	0	0.038119	0.14554	0.2738	1	5022	2	0.038119
RGN	4	0.4257	0.5584	1	10202	1	0.0091654	0.14567	0.27396	1	5023	1	0.0091654
AGRN	4	0.12225	0.24518	1	4637	1	0.046351	0.14572	0.27401	1	5024	2	0.046351
B4GALNT2	4	0.099182	0.21302	1	4057	3	-0.18319	0.14576	0.27405	1	5025	1	-0.18319
CYP3A43	4	0.047632	0.11461	0.946186	2309	2	0.0035422	0.14579	0.27409	1	5026	2	0.0035422
PI4KA	4	0.50875	0.59802	1	10909	1	0.024592	0.14586	0.27416	1	5027	2	0.024592
UPK3A	4	0.58145	0.63716	1	11593	1	0.049473	0.14587	0.27417	1	5028	2	0.049473
STIP1	4	0.95869	0.95864	1	17916	0	0.057171	0.14599	0.2743	1	5029	1	0.057171
PCDHA7	4	0.10931	0.23127	1	4409	1	0.21783	0.14603	0.27434	1	5030	2	0.21783
TMEM216	4	0.59924	0.64763	1	11805	1	0.18676	0.14608	0.27438	1	5031	2	0.18676
TEX264	4	0.36282	0.50448	1	9249	2	-0.038195	0.14613	0.27444	1	5032	1	-0.038195
FAM180A	4	0.38036	0.52345	1	9577	2	-0.083191	0.14618	0.27451	1	5033	2	-0.083191
TACSTD2	4	0.69308	0.70896	1	12948	1	0.088847	0.14627	0.2746	1	5034	2	0.088847
BNC1	4	0.89924	0.89892	1	16670	0	0.10085	0.14631	0.27464	1	5035	2	0.10085
CFH	4	0.090943	0.1979	0.996609	3781	2	-0.035215	0.14633	0.27467	1	5036	2	-0.035215
CTNND1	4	0.32732	0.46619	1	8532	2	0.025916	0.14641	0.27476	1	5037	2	0.025916
PRSS1	4	0.34901	0.48963	1	8965	1	0.093551	0.14642	0.27477	1	5038	2	0.093551
NOX3	4	0.19406	0.32313	1	5962	2	0.010032	0.14645	0.2748	1	5039	2	0.010032
BIRC7	4	0.85974	0.85926	1	15875	0	0.088836	0.14653	0.27488	1	5040	2	0.088836
EBF1	4	0.42783	0.55935	1	10218	1	0.16126	0.14655	0.27491	1	5041	2	0.16126
OLIG1	4	0.59563	0.64548	1	11752	1	-0.038622	0.14659	0.27494	1	5042	1	-0.038622
MMADHC	4	0.80918	0.80878	1	14884	0	0.10804	0.14666	0.27501	1	5043	2	0.10804
PHF1	4	0.34778	0.4883	1	8929	2	0.0096682	0.14677	0.27513	1	5044	2	0.0096682
ZNF564	4	0.84804	0.84743	1	15658	0	0.17569	0.14678	0.27513	1	5045	2	0.17569
CFL1	4	0.42876	0.55979	1	10227	1	0.0062277	0.14687	0.27522	1	5046	1	0.0062277
MPC1L	4	0.95418	0.95406	1	17809	0	0.18998	0.14693	0.27528	1	5047	2	0.18998
GABRR1	4	0.25713	0.39097	1	7159	2	0.0097269	0.14702	0.27537	1	5048	2	0.0097269
PRSS37	4	0.33679	0.47643	1	8710	1	0.081163	0.14707	0.27542	1	5049	2	0.081163
LOC100129940	4	0.83043	0.82979	1	15297	0	0.13619	0.1471	0.27546	1	5050	2	0.13619
CDK18	4	0.17558	0.30312	1	5629	2	-0.080218	0.14714	0.2755	1	5051	1	-0.080218
SIGLEC9	4	0.32514	0.46385	1	8488	2	-0.0048612	0.14717	0.27552	1	5052	2	-0.0048612
FAM109B	4	0.27758	0.41285	1	7566	2	0.011616	0.14724	0.2756	1	5053	2	0.011616
PTGIR	4	0.49246	0.58995	1	10750	1	0.072071	0.14737	0.27573	1	5054	2	0.072071
LOC403312	4	0.26656	0.40103	1	7356	1	0.12665	0.14739	0.27575	1	5055	2	0.12665
CRISP2	4	0.14347	0.26831	1	5016	2	-0.15288	0.14742	0.27578	1	5056	1	-0.15288
ATP6V1A	4	0.028045	0.074527	0.882099	1615	3	-0.1739	0.14746	0.27583	1	5057	1	-0.1739
INO80D	4	0.50099	0.59413	1	10833	1	0.11867	0.14752	0.27589	1	5058	2	0.11867
HSPB1	4	0.0048097	0.016858	0.625122	515	2	-0.21903	0.14758	0.27595	1	5059	2	-0.21903
C3AR1	4	0.18422	0.3125	1	5790	1	0.077144	0.1478	0.27619	1	5060	2	0.077144
PVRIG	4	0.080303	0.17802	0.985518	3449	3	-0.14774	0.14783	0.27621	1	5061	1	-0.14774
ISY1	4	0.29186	0.42815	1	7830	2	0.095555	0.14792	0.27631	1	5062	2	0.095555
INO80	4	0.65031	0.67943	1	12399	1	0.24902	0.14797	0.27637	1	5063	2	0.24902
LCP1	4	0.79286	0.79253	1	14551	1	0.10824	0.14802	0.27644	1	5064	2	0.10824
ERV3-1	4	0.73072	0.73772	1	13529	1	0.16219	0.1481	0.27652	1	5065	2	0.16219
CLPTM1	4	0.70689	0.71911	1	13152	1	0.0097036	0.14824	0.27667	1	5066	1	0.0097036
SUV39H2	4	0.90723	0.90699	1	16822	0	0.11256	0.14829	0.27671	1	5067	2	0.11256
TRAPPC9	4	0.45226	0.57061	1	10402	1	-0.13183	0.14833	0.27675	1	5068	1	-0.13183
SMARCA4	4	0.50146	0.59436	1	10841	1	0.12715	0.14851	0.27696	1	5069	2	0.12715
NKAIN2	4	0.39898	0.54353	1	9946	2	-0.052901	0.14852	0.27697	1	5070	1	-0.052901
GRHL3	4	0.77729	0.77774	1	14290	1	0.069771	0.14856	0.277	1	5071	2	0.069771
PPM1K	4	0.70513	0.71779	1	13134	1	0.069348	0.14856	0.277	1	5072	2	0.069348
SLC35F3	4	0.41343	0.55287	1	10100	1	-0.087212	0.14865	0.27712	1	5073	1	-0.087212
C2orf57	4	0.44296	0.56628	1	10332	1	0.08054	0.14875	0.27723	1	5074	2	0.08054
LYSMD2	4	0.90848	0.90821	1	16845	0	0.10054	0.14884	0.27732	1	5075	2	0.10054
ATF1	4	0.32332	0.46182	1	8448	2	-0.11005	0.14888	0.27737	1	5076	1	-0.11005
SMIM23	4	0.81735	0.81691	1	15049	0	0.073073	0.1489	0.27739	1	5077	2	0.073073
RILPL1	4	0.26585	0.40028	1	7343	2	-0.10084	0.14893	0.27742	1	5078	1	-0.10084
FSTL3	4	0.050609	0.12056	0.947036	2429	2	0.017021	0.14893	0.27742	1	5079	2	0.017021
PBX4	4	0.54581	0.61729	1	11237	1	0.17756	0.14897	0.27747	1	5080	2	0.17756
COLEC10	4	0.71441	0.72477	1	13263	1	0.13053	0.14907	0.27755	1	5081	2	0.13053
ZDBF2	4	0.093981	0.20347	0.998061	3892	1	0.21413	0.14908	0.27756	1	5082	2	0.21413
CTAGE4	4	0.3511	0.49193	1	9009	1	0.0018596	0.1492	0.27771	1	5083	1	0.0018596
GDNF	4	0.86217	0.86175	1	15924	0	0.032256	0.14925	0.27776	1	5084	1	0.032256
APOBEC4	4	0.89951	0.8992	1	16675	0	0.1327	0.14926	0.27777	1	5085	2	0.1327
PEBP4	4	0.72559	0.73362	1	13447	1	0.06751	0.14929	0.2778	1	5086	2	0.06751
STRC	4	0.44099	0.56539	1	10319	1	-0.0088517	0.14934	0.27785	1	5087	1	-0.0088517
IAPP	4	0.094004	0.20353	0.998061	3893	2	-0.21646	0.14943	0.27795	1	5088	1	-0.21646
HOGA1	4	0.093933	0.20339	0.998061	3890	2	0.060549	0.14954	0.27807	1	5089	2	0.060549
F2RL2	4	0.92885	0.92865	1	17260	0	0.21052	0.14957	0.2781	1	5090	2	0.21052
FHOD3	4	0.86561	0.86517	1	15986	0	0.16195	0.14973	0.27826	1	5091	2	0.16195
GTF2IRD1	4	0.63436	0.66917	1	12202	1	0.079674	0.14975	0.27828	1	5092	2	0.079674
CITED4	4	0.887	0.88665	1	16426	0	0.18979	0.14976	0.27829	1	5093	2	0.18979
FAM9A	4	0.17503	0.30252	1	5625	2	0.010479	0.14978	0.27831	1	5094	2	0.010479
ZNF25	4	0.5992	0.64761	1	11803	1	0.12199	0.14982	0.27834	1	5095	2	0.12199
CUL2	4	0.06454	0.14794	0.965671	2927	2	-0.19303	0.14984	0.27838	1	5096	1	-0.19303
HIP1	4	0.86608	0.86564	1	15996	0	0.13376	0.14989	0.27843	1	5097	2	0.13376
HDAC2	4	0.17155	0.29871	1	5562	2	-0.063239	0.14994	0.27848	1	5098	2	-0.063239
TPM2	4	0.80694	0.80657	1	14834	0	0.18333	0.14995	0.27849	1	5099	2	0.18333
CCDC108	4	0.61963	0.66006	1	12039	1	-0.0073298	0.14998	0.27853	1	5100	1	-0.0073298
FBXL21	4	0.40871	0.55079	1	10063	1	0.051552	0.15007	0.27862	1	5101	2	0.051552
MTNR1A	4	0.54674	0.61776	1	11252	1	0.027997	0.15012	0.27867	1	5102	1	0.027997
DEFB134	4	0.098698	0.21212	1	4036	2	-0.031574	0.15017	0.27873	1	5103	2	-0.031574
CLEC2L	4	0.6263	0.6642	1	12118	1	0.1766	0.15032	0.27889	1	5104	2	0.1766
CEACAM16	4	0.066561	0.15182	0.968564	2995	1	0.090739	0.15035	0.27892	1	5105	2	0.090739
TMEM63C	4	0.065677	0.15012	0.967495	2961	1	0.090815	0.1504	0.27898	1	5106	2	0.090815
OR5D18	4	0.90559	0.90527	1	16788	0	0.11069	0.15044	0.27903	1	5107	2	0.11069
MTFR1L	4	0.93108	0.93084	1	17316	0	0.10595	0.15045	0.27905	1	5108	2	0.10595
GH2	4	0.20151	0.33114	1	6107	2	-0.033676	0.15055	0.27914	1	5109	2	-0.033676
CA5A	4	0.75707	0.75973	1	13945	1	0.11204	0.15059	0.27918	1	5110	2	0.11204
SNX3	4	0.11934	0.242	1	4594	2	-0.042913	0.15062	0.27922	1	5111	2	-0.042913
HS6ST1	4	0.93264	0.93241	1	17343	0	0.066461	0.15071	0.27932	1	5112	2	0.066461
NT5C3B	4	0.62227	0.66169	1	12071	1	0.064808	0.15076	0.27937	1	5113	2	0.064808
CNOT6	4	0.72818	0.73567	1	13484	1	0.088912	0.1508	0.27942	1	5114	1	0.088912
ACAD9	4	0.79925	0.79888	1	14688	1	0.0074427	0.15085	0.27946	1	5115	1	0.0074427
FOLR1	4	0.82554	0.82497	1	15203	0	0.072194	0.1509	0.27951	1	5116	2	0.072194
SLC37A3	4	0.32174	0.46011	1	8422	1	0.024412	0.15094	0.27957	1	5117	2	0.024412
ZNF283	4	0.30596	0.44319	1	8101	1	0.014781	0.15112	0.27975	1	5118	1	0.014781
ALOX15	4	0.2067	0.33678	1	6211	2	-0.14259	0.15117	0.27981	1	5119	1	-0.14259
FUT3	4	0.9456	0.94551	1	17625	0	0.071383	0.15135	0.28	1	5120	1	0.071383
HNRNPU	4	0.017792	0.05267	0.81884	1229	3	-0.48373	0.1514	0.28005	1	5121	1	-0.48373
FOXA1	4	0.10812	0.22913	1	4363	2	-0.13399	0.15154	0.2802	1	5122	1	-0.13399
SNX29	4	0.6839	0.70241	1	12809	1	0.13308	0.15156	0.28022	1	5123	2	0.13308
DEFB115	4	0.31168	0.44941	1	8219	1	0.18752	0.15161	0.28027	1	5124	2	0.18752
MYPOP	4	0.33394	0.47332	1	8664	1	0.077885	0.15167	0.28033	1	5125	2	0.077885
FAM228A	4	0.3629	0.50457	1	9251	2	-0.020889	0.15168	0.28034	1	5126	2	-0.020889
ZFP36	4	0.95871	0.95867	1	17919	0	0.17092	0.15172	0.28039	1	5127	2	0.17092
WNT1	4	0.15208	0.27768	1	5178	1	0.091557	0.15172	0.28039	1	5128	2	0.091557
OXLD1	4	0.29965	0.43645	1	7976	1	0.087313	0.15176	0.28044	1	5129	1	0.087313
F8A3	4	0.89828	0.89797	1	16646	0	0.18467	0.15181	0.28048	1	5130	2	0.18467
MURC	4	0.53468	0.61135	1	11142	1	0.018558	0.15186	0.28053	1	5131	1	0.018558
CDRT4	4	0.29069	0.42692	1	7808	2	0.045588	0.15188	0.28056	1	5132	2	0.045588
CDYL	4	0.97517	0.97511	1	18299	0	0.12653	0.15194	0.28062	1	5133	2	0.12653
ELP6	4	0.3714	0.51372	1	9404	2	-0.044903	0.15195	0.28063	1	5134	1	-0.044903
ADRA1B	4	0.87317	0.87276	1	16151	0	0.19632	0.15201	0.2807	1	5135	2	0.19632
HIST1H4E	4	0.91738	0.91719	1	17022	0	0.13237	0.15214	0.28086	1	5136	2	0.13237
SEZ6L	4	0.65515	0.68257	1	12462	1	0.065273	0.15217	0.28089	1	5137	1	0.065273
TRIM60	4	0.57938	0.63598	1	11568	1	-0.018092	0.15222	0.28094	1	5138	1	-0.018092
GJA4	4	0.76809	0.76945	1	14131	1	0.14064	0.15227	0.28099	1	5139	2	0.14064
REV3L	4	0.6724	0.69435	1	12659	1	-0.031811	0.15231	0.28102	1	5140	1	-0.031811
NXPE2	4	0.61371	0.65639	1	11972	1	0.092931	0.15235	0.28107	1	5141	2	0.092931
FCER2	4	0.85846	0.858	1	15846	0	-0.0062174	0.15236	0.28107	1	5142	1	-0.0062174
HRH2	4	0.28687	0.42278	1	7734	2	0.027387	0.15241	0.28112	1	5143	2	0.027387
CENPQ	4	0.26985	0.40451	1	7418	2	0.03233	0.15243	0.28114	1	5144	2	0.03233
REG3G	4	0.86021	0.85973	1	15886	0	0.074701	0.15245	0.28116	1	5145	2	0.074701
LPAR3	4	0.8118	0.81139	1	14931	0	0.039937	0.15249	0.28122	1	5146	1	0.039937
SMIM15	4	0.31686	0.45494	1	8316	2	0.035167	0.15259	0.28132	1	5147	2	0.035167
FMNL2	4	0.48983	0.58864	1	10718	1	0.18981	0.15268	0.28142	1	5148	2	0.18981
ANP32C	4	0.028854	0.076236	0.890312	1636	2	-0.087484	0.15268	0.28142	1	5149	2	-0.087484
CYS1	4	0.15691	0.28285	1	5278	2	-0.033392	0.15272	0.28146	1	5150	1	-0.033392
ABCG2	4	0.92435	0.92417	1	17169	0	0.073699	0.15277	0.2815	1	5151	2	0.073699
KIAA0754	4	0.72316	0.7317	1	13404	1	0.07678	0.15281	0.28155	1	5152	2	0.07678
STRBP	4	0.31587	0.45387	1	8305	2	-0.11201	0.15295	0.2817	1	5153	1	-0.11201
RUNX2	4	0.80227	0.80183	1	14737	0	0.074832	0.15295	0.2817	1	5154	2	0.074832
PID1	4	0.97591	0.97589	1	18320	0	0.078327	0.153	0.28174	1	5155	2	0.078327
ST6GALNAC3	4	0.77776	0.77817	1	14297	1	0.13999	0.15303	0.28178	1	5156	2	0.13999
VWA5A	4	0.50729	0.59733	1	10891	1	0.11327	0.15313	0.2819	1	5157	1	0.11327
SIRT7	4	0.3036	0.44068	1	8053	1	0.077516	0.15318	0.28195	1	5158	2	0.077516
C1orf159	4	0.34381	0.48407	1	8852	2	0.026149	0.15318	0.28195	1	5159	2	0.026149
COPA	4	0.57626	0.6342	1	11527	1	0.09826	0.15322	0.28199	1	5160	2	0.09826
CER1	4	0.30949	0.44699	1	8181	1	0.23169	0.15327	0.28203	1	5161	2	0.23169
HEPACAM	4	0.17245	0.29973	1	5581	1	0.036309	0.15327	0.28203	1	5162	1	0.036309
SOX7	4	0.18798	0.31654	1	5850	1	0.048613	0.15332	0.28208	1	5163	1	0.048613
PXDC1	4	0.74694	0.75106	1	13774	1	0.090751	0.15339	0.28216	1	5164	2	0.090751
MCC	4	0.37541	0.5181	1	9479	1	0.14375	0.15343	0.2822	1	5165	2	0.14375
RCC1	4	0.23578	0.3681	1	6795	1	0.10316	0.15354	0.28233	1	5166	2	0.10316
BMPER	4	0.40076	0.54547	1	9970	1	0.090316	0.15363	0.28243	1	5167	2	0.090316
RBM48	4	0.56642	0.62869	1	11443	1	-0.010337	0.15368	0.28248	1	5168	1	-0.010337
PROB1	4	0.62163	0.6613	1	12063	1	0.13267	0.15376	0.28256	1	5169	2	0.13267
GNLY	4	0.67022	0.69285	1	12633	1	-0.057145	0.15377	0.28257	1	5170	1	-0.057145
TFG	4	0.67484	0.69602	1	12699	1	0.030057	0.15378	0.28258	1	5171	2	0.030057
MRLN	4	0.4606	0.57455	1	10480	1	-0.012837	0.15382	0.28262	1	5172	1	-0.012837
RPS4X	4	0.089317	0.19486	0.995667	3736	2	-0.20912	0.15386	0.28267	1	5173	1	-0.20912
LRRC8E	4	0.16651	0.29326	1	5459	1	0.03086	0.15395	0.28276	1	5174	2	0.03086
CYP11A1	4	0.28039	0.41588	1	7620	1	0.20675	0.15403	0.28283	1	5175	2	0.20675
AVIL	4	0.89781	0.89752	1	16631	0	0.1389	0.15405	0.28284	1	5176	2	0.1389
LY6D	4	0.62661	0.66437	1	12123	1	0.077829	0.15405	0.28284	1	5177	2	0.077829
OR56A3	4	0.89071	0.89036	1	16495	0	0.1955	0.15407	0.28286	1	5178	2	0.1955
FAM151A	4	0.33259	0.47192	1	8639	2	-0.093301	0.15409	0.28288	1	5179	1	-0.093301
ZNF846	4	0.89818	0.89788	1	16643	0	0.12262	0.15412	0.28292	1	5180	2	0.12262
CCDC186	4	0.0087304	0.029585	0.708641	797	1	-0.055044	0.15418	0.28299	1	5181	1	-0.055044
COL8A2	4	0.28943	0.42556	1	7783	2	0.02651	0.15424	0.28305	1	5182	2	0.02651
GPR179	4	0.94018	0.94013	1	17508	0	0.069983	0.15427	0.28309	1	5183	1	0.069983
B4GALT1	4	0.82054	0.82006	1	15111	0	0.095079	0.15436	0.28318	1	5184	2	0.095079
EWSR1	4	0.87151	0.87113	1	16108	0	0.036503	0.1545	0.28333	1	5185	2	0.036503
ARHGEF38	4	0.806	0.80562	1	14812	0	0.18326	0.15459	0.28344	1	5186	2	0.18326
AOAH	4	0.73018	0.73729	1	13518	1	0.045414	0.15462	0.28347	1	5187	2	0.045414
MARCKS	4	0.68089	0.70028	1	12770	1	0.11604	0.15465	0.2835	1	5188	2	0.11604
TBC1D29	4	0.22717	0.35885	1	6613	2	0.1121	0.15475	0.28361	1	5189	2	0.1121
GINS3	4	0.308	0.4454	1	8149	1	0.22098	0.15489	0.28375	1	5190	2	0.22098
FXYD6	4	0.80175	0.80133	1	14731	0	0.06223	0.15491	0.28377	1	5191	2	0.06223
FSIP1	4	0.80146	0.80106	1	14726	0	0.12327	0.15492	0.28377	1	5192	2	0.12327
ARHGAP18	4	0.030203	0.079033	0.899256	1676	2	-0.14872	0.15496	0.28382	1	5193	1	-0.14872
SLC2A9	4	0.046377	0.11211	0.946186	2257	1	0.098806	0.15505	0.28392	1	5194	2	0.098806
USP17L10	4	0.97646	0.97644	1	18333	0	0.2015	0.15524	0.28413	1	5195	2	0.2015
GAD1	4	0.53668	0.61242	1	11153	1	0.15974	0.15526	0.28415	1	5196	2	0.15974
PTGR2	4	0.54004	0.6142	1	11179	1	0.21379	0.15531	0.2842	1	5197	2	0.21379
HLA-DOA	4	0.11142	0.23357	1	4448	1	-0.052578	0.15546	0.28436	1	5198	1	-0.052578
LAMC3	4	0.95763	0.95759	1	17892	0	0.10056	0.15549	0.28439	1	5199	2	0.10056
FAM169B	4	0.055866	0.13099	0.958207	2610	2	0.017557	0.15551	0.28441	1	5200	2	0.017557
KRBA1	4	0.012289	0.040426	0.75878	1016	2	-0.14472	0.15555	0.28446	1	5201	2	-0.14472
PFDN6	4	0.77931	0.77961	1	14317	1	-0.026222	0.15559	0.2845	1	5202	1	-0.026222
HSPE1-MOB4	4	0.24779	0.38091	1	6994	2	0.032937	0.15564	0.28456	1	5203	2	0.032937
COL3A1	4	0.9034	0.90306	1	16748	0	0.085235	0.15581	0.28472	1	5204	2	0.085235
CCRL2	4	0.60632	0.65183	1	11881	1	-0.05762	0.15585	0.28477	1	5205	2	-0.05762
OR6C3	4	0.52369	0.60569	1	11042	1	-0.087436	0.15587	0.2848	1	5206	1	-0.087436
CXCR6	4	0.60255	0.64963	1	11840	1	0.055732	0.15588	0.28481	1	5207	2	0.055732
PITRM1	4	0.63733	0.67104	1	12236	1	0.10309	0.15592	0.28485	1	5208	2	0.10309
CDK5	4	0.88687	0.88652	1	16422	0	0.12478	0.15594	0.28487	1	5209	2	0.12478
LYL1	4	0.6719	0.69401	1	12653	1	0.10268	0.15594	0.28488	1	5210	2	0.10268
EMC8	4	0.06742	0.15349	0.968759	3025	2	0.011555	0.15598	0.28491	1	5211	2	0.011555
CT45A9	4	0.27024	0.40492	1	7426	1	-0.053729	0.156	0.28494	1	5212	1	-0.053729
SLC46A3	4	0.95275	0.95261	1	17780	0	0.17927	0.15605	0.285	1	5213	2	0.17927
CCNYL1	4	0.91913	0.91894	1	17055	0	0.19014	0.15612	0.28507	1	5214	2	0.19014
PRND	4	0.1436	0.26849	1	5021	1	-0.083742	0.15614	0.28508	1	5215	1	-0.083742
HSD17B8	4	0.18604	0.31448	1	5822	1	0.097274	0.15617	0.28511	1	5216	2	0.097274
MOCS1	4	0.75327	0.7565	1	13882	1	0.090479	0.15619	0.28512	1	5217	2	0.090479
CYFIP2	4	0.87187	0.87148	1	16118	0	0.1022	0.15623	0.28516	1	5218	2	0.1022
INHBC	4	0.22196	0.35325	1	6503	2	-0.18452	0.15623	0.28516	1	5219	1	-0.18452
RIPK2	4	0.031732	0.082238	0.902992	1738	2	-0.08858	0.15628	0.2852	1	5220	1	-0.08858
KIAA0226	4	0.34906	0.48968	1	8966	1	0.12495	0.1563	0.28524	1	5221	2	0.12495
OR4A15	4	0.66029	0.68606	1	12514	1	0.1299	0.15637	0.28531	1	5222	2	0.1299
CXorf40A	4	0.86379	0.86336	1	15952	0	0.17435	0.15645	0.28539	1	5223	2	0.17435
AMOT	4	0.1638	0.29026	1	5403	2	-0.0906	0.15646	0.28539	1	5224	1	-0.0906
PENK	4	0.38986	0.53366	1	9769	1	0.055794	0.1565	0.28545	1	5225	2	0.055794
EPHB6	4	0.6402	0.67291	1	12267	1	0.098614	0.15655	0.28549	1	5226	2	0.098614
PVRL3	4	0.16696	0.29374	1	5472	2	-0.1287	0.1566	0.28554	1	5227	1	-0.1287
MTFMT	4	0.1702	0.29726	1	5542	1	0.20831	0.15662	0.28557	1	5228	2	0.20831
RNF169	4	0.012848	0.041689	0.769195	1035	2	-0.12156	0.15664	0.28559	1	5229	2	-0.12156
ITM2C	4	0.93419	0.93403	1	17379	0	0.12707	0.15664	0.2856	1	5230	2	0.12707
PWWP2B	4	0.83754	0.83686	1	15449	0	0.061619	0.15687	0.28585	1	5231	1	0.061619
KCNJ13	4	0.65132	0.68008	1	12412	1	0.078068	0.15687	0.28586	1	5232	2	0.078068
CNR1	4	0.88959	0.88925	1	16475	0	0.13325	0.15689	0.28588	1	5233	2	0.13325
SMOX	4	0.7242	0.73251	1	13426	1	0.14086	0.15699	0.28598	1	5234	2	0.14086
TMEM130	4	0.90832	0.90804	1	16844	0	0.15117	0.15702	0.28602	1	5235	2	0.15117
FXYD6-FXYD2	4	0.23961	0.37217	1	6850	2	0.019615	0.15712	0.28613	1	5236	2	0.019615
C6orf141	4	0.22974	0.36165	1	6665	2	0.041994	0.15716	0.28618	1	5237	2	0.041994
TAS2R10	4	0.39419	0.53832	1	9866	1	0.12767	0.15723	0.28626	1	5238	2	0.12767
DAZ4	4	0.58285	0.63796	1	11607	1	0.15323	0.15729	0.28632	1	5239	2	0.15323
KRT222	4	0.81279	0.8124	1	14949	0	0.15758	0.15744	0.28647	1	5240	2	0.15758
RFFL	4	0.83202	0.83139	1	15330	0	0.13625	0.1575	0.28654	1	5241	2	0.13625
COPS8	4	0.0082592	0.0281	0.69938	768	2	-0.064586	0.15756	0.2866	1	5242	2	-0.064586
STXBP5L	4	0.90509	0.90475	1	16775	0	0.13974	0.15758	0.28663	1	5243	2	0.13974
BEST2	4	0.4642	0.57621	1	10515	1	0.035032	0.15764	0.28669	1	5244	2	0.035032
CST6	4	0.74978	0.75347	1	13815	1	0.15773	0.15766	0.28671	1	5245	2	0.15773
MED13L	4	0.28995	0.4261	1	7793	2	0.03557	0.15775	0.28681	1	5246	2	0.03557
RGS4	4	0.18483	0.31318	1	5801	2	-0.188	0.15775	0.28682	1	5247	1	-0.188
UBIAD1	4	0.41194	0.55221	1	10092	1	0.11857	0.15778	0.28685	1	5248	2	0.11857
ITIH2	4	0.50764	0.59749	1	10898	1	0.11535	0.15782	0.28688	1	5249	2	0.11535
PADI3	4	0.38684	0.53037	1	9706	1	0.070769	0.15787	0.28692	1	5250	1	0.070769
TMEM129	4	0.10111	0.21655	1	4123	2	0.013761	0.15788	0.28694	1	5251	2	0.013761
PMS1	4	0.069109	0.15676	0.969537	3086	2	-0.098508	0.15796	0.28702	1	5252	2	-0.098508
MMP19	4	0.81239	0.812	1	14940	0	0.029604	0.15796	0.28703	1	5253	2	0.029604
C10orf82	4	0.72152	0.73039	1	13370	1	0.08395	0.15803	0.2871	1	5254	2	0.08395
WDR34	4	0.82203	0.82152	1	15136	0	0.044176	0.15809	0.28717	1	5255	1	0.044176
KRTAP13-1	4	0.79071	0.79041	1	14520	1	0.063819	0.15811	0.28719	1	5256	2	0.063819
EBF4	4	0.74029	0.74549	1	13663	1	0.069584	0.15816	0.28725	1	5257	2	0.069584
EVA1C	4	0.82434	0.82382	1	15179	0	0.071439	0.15819	0.28728	1	5258	2	0.071439
SMAD2	4	0.59314	0.64403	1	11726	1	0.11044	0.15824	0.28733	1	5259	2	0.11044
CRB2	4	0.80115	0.80074	1	14722	0	0.02781	0.15832	0.28742	1	5260	1	0.02781
RSRP1	4	0.21029	0.34066	1	6287	1	0.073933	0.15836	0.28745	1	5261	2	0.073933
PEG3	4	0.69319	0.70904	1	12950	1	0.12495	0.15837	0.28747	1	5262	2	0.12495
C4orf33	4	0.38818	0.53184	1	9732	1	0.13268	0.15841	0.28751	1	5263	2	0.13268
ZPBP2	4	0.13485	0.25895	1	4865	2	-0.16431	0.15841	0.28751	1	5264	1	-0.16431
GBP3	4	0.02294	0.063782	0.863083	1409	3	-0.22588	0.15846	0.28756	1	5265	1	-0.22588
RTCB	4	0.82329	0.8228	1	15162	0	0.071898	0.15864	0.28774	1	5266	2	0.071898
MIIP	4	0.73689	0.74268	1	13614	1	0.11629	0.15906	0.28819	1	5267	2	0.11629
FUCA1	4	0.6419	0.67402	1	12290	1	0.082381	0.15927	0.28842	1	5268	2	0.082381
KCNG1	4	0.89327	0.89293	1	16542	0	0.068383	0.15928	0.28842	1	5269	1	0.068383
FGFR4	4	0.61289	0.65588	1	11965	1	0.079772	0.15929	0.28843	1	5270	2	0.079772
CLDN17	4	0.95927	0.95919	1	17938	0	0.074818	0.15934	0.28849	1	5271	2	0.074818
MRPL1	4	0.83649	0.83582	1	15426	0	0.17775	0.15934	0.28849	1	5272	2	0.17775
C17orf64	4	0.45525	0.57202	1	10430	1	-0.014411	0.15941	0.28856	1	5273	1	-0.014411
AKAP9	4	0.094049	0.2036	0.998061	3895	3	-0.21945	0.15946	0.2886	1	5274	1	-0.21945
ADAMTS17	4	0.83642	0.83576	1	15425	0	0.010387	0.1595	0.28866	1	5275	1	0.010387
CSF1R	4	0.61614	0.65786	1	12001	1	0.15177	0.15965	0.28883	1	5276	2	0.15177
RHO	4	0.11393	0.23623	1	4492	2	0.012127	0.15968	0.28885	1	5277	2	0.012127
GUCA1C	4	0.59939	0.64772	1	11807	1	-0.033969	0.15986	0.28905	1	5278	1	-0.033969
FASTKD1	4	0.096617	0.20836	1	3979	1	0.084859	0.15992	0.28911	1	5279	2	0.084859
AMELY	4	0.38317	0.52647	1	9627	2	0.017753	0.16	0.2892	1	5280	2	0.017753
ARHGEF4	4	0.44979	0.5695	1	10379	1	0.11803	0.16004	0.28924	1	5281	2	0.11803
SLC23A3	4	0.3611	0.50262	1	9216	1	0.084626	0.16021	0.28942	1	5282	2	0.084626
SLC16A10	4	0.50879	0.59804	1	10910	1	-0.080221	0.16023	0.28944	1	5283	1	-0.080221
DPRX	4	0.81667	0.81625	1	15031	0	0.14192	0.16026	0.28948	1	5284	2	0.14192
DSC1	4	0.3566	0.49775	1	9119	2	0.09543	0.16032	0.28953	1	5285	2	0.09543
ASB15	4	0.24037	0.37292	1	6862	1	0.091714	0.16034	0.28956	1	5286	2	0.091714
GLRX3	4	0.87166	0.87127	1	16114	0	0.060509	0.16043	0.28966	1	5287	2	0.060509
TSGA10IP	4	0.93724	0.93718	1	17438	0	0.10583	0.16049	0.28973	1	5288	2	0.10583
HELLS	4	0.9169	0.91669	1	17012	0	0.19171	0.16077	0.29003	1	5289	2	0.19171
SLCO1B7	4	0.40139	0.54615	1	9983	2	0.21063	0.16082	0.29008	1	5290	2	0.21063
C9orf142	4	0.0072408	0.024828	0.680637	696	1	0.11932	0.16088	0.29013	1	5291	2	0.11932
OAZ1	4	0.40357	0.54847	1	10032	2	0.022541	0.16091	0.29016	1	5292	2	0.022541
SPIRE2	4	0.35749	0.49874	1	9137	2	0.12538	0.16092	0.29016	1	5293	2	0.12538
MROH1	4	0.20009	0.3296	1	6077	2	-0.018282	0.16093	0.29019	1	5294	2	-0.018282
SPO11	4	0.46414	0.57619	1	10514	1	0.046711	0.161	0.29024	1	5295	1	0.046711
SLAIN1	4	0.79797	0.79762	1	14663	1	0.13158	0.16103	0.29028	1	5296	2	0.13158
IPO9	4	0.80772	0.80733	1	14855	0	0.11895	0.16104	0.29029	1	5297	2	0.11895
ZSCAN5A	4	0.16168	0.288	1	5364	2	0.010642	0.16116	0.29043	1	5298	2	0.010642
CA7	4	0.085119	0.18704	0.993387	3593	2	-0.054879	0.16118	0.29045	1	5299	1	-0.054879
ERAP1	4	0.85629	0.85577	1	15799	0	0.046199	0.16132	0.2906	1	5300	2	0.046199
ATXN7L1	4	0.85651	0.85603	1	15806	0	0.11843	0.16134	0.29062	1	5301	2	0.11843
ARL15	4	0.052149	0.12365	0.948995	2488	2	-0.11842	0.16136	0.29065	1	5302	1	-0.11842
CNDP1	4	0.72586	0.73384	1	13448	1	0.12295	0.16141	0.29071	1	5303	2	0.12295
MPZL1	4	0.062383	0.14371	0.963885	2848	2	-0.15284	0.1615	0.2908	1	5304	1	-0.15284
CELF4	4	0.97116	0.97111	1	18202	0	0.2233	0.16153	0.29083	1	5305	2	0.2233
LARP4B	4	0.0089674	0.030326	0.710402	816	3	-0.30813	0.16154	0.29085	1	5306	1	-0.30813
FGFR1OP	4	0.78052	0.78072	1	14343	1	0.13351	0.16168	0.29098	1	5307	2	0.13351
NAA60	4	0.86905	0.86861	1	16057	0	0.18137	0.16172	0.29103	1	5308	2	0.18137
ZNF57	4	0.53328	0.61061	1	11130	1	0.11786	0.16176	0.29106	1	5309	2	0.11786
ST8SIA3	4	0.34693	0.48739	1	8908	2	-0.0089772	0.16177	0.29107	1	5310	2	-0.0089772
SYT4	4	0.89109	0.89078	1	16503	0	0.077954	0.16178	0.29108	1	5311	2	0.077954
ACYP1	4	0.58344	0.6383	1	11614	1	0.094188	0.16181	0.29112	1	5312	2	0.094188
FAM179A	4	0.17101	0.29812	1	5553	2	0.021678	0.16184	0.29114	1	5313	2	0.021678
OR8J1	4	0.032262	0.083304	0.902992	1762	2	-0.048923	0.16186	0.29117	1	5314	1	-0.048923
ADCYAP1	4	0.25767	0.39151	1	7173	1	-0.01706	0.1619	0.29122	1	5315	1	-0.01706
MAP2	4	0.77489	0.77553	1	14249	1	0.13999	0.16197	0.29129	1	5316	2	0.13999
SIGLEC1	4	0.77735	0.77779	1	14291	1	-0.041844	0.16208	0.29141	1	5317	1	-0.041844
POU4F2	4	0.64425	0.67551	1	12319	1	0.1829	0.16216	0.29148	1	5318	2	0.1829
SLC25A34	4	0.86534	0.86491	1	15981	0	0.072537	0.16222	0.29154	1	5319	2	0.072537
PTPRS	4	0.29165	0.42791	1	7826	1	0.066103	0.16249	0.29181	1	5320	2	0.066103
NDST1	4	0.26495	0.39932	1	7321	2	-0.03393	0.16258	0.29191	1	5321	2	-0.03393
AZIN1	4	0.92383	0.92368	1	17157	0	0.10383	0.16258	0.29191	1	5322	2	0.10383
OR14C36	4	0.75374	0.75689	1	13891	1	0.096418	0.16263	0.29196	1	5323	2	0.096418
SLC22A31	4	0.96305	0.96297	1	18017	0	0.11409	0.16278	0.29213	1	5324	2	0.11409
KLK8	4	0.65184	0.68039	1	12418	1	0.09053	0.1628	0.29214	1	5325	2	0.09053
C11orf70	4	0.64179	0.67396	1	12287	1	0.055552	0.16281	0.29217	1	5326	2	0.055552
PIP5K1B	4	0.29957	0.43635	1	7975	2	-0.032505	0.16285	0.29221	1	5327	2	-0.032505
CDK19	4	0.083632	0.18433	0.990954	3548	3	-0.13597	0.1629	0.29226	1	5328	1	-0.13597
PALM	4	0.30826	0.44568	1	8155	2	0.026768	0.16294	0.2923	1	5329	2	0.026768
ARL14EP	4	0.81537	0.81498	1	15002	0	0.13302	0.16303	0.2924	1	5330	2	0.13302
ADAMTS7	4	0.5946	0.6449	1	11741	1	0.10958	0.16312	0.2925	1	5331	2	0.10958
TXNDC5	4	0.73986	0.74511	1	13659	1	0.16846	0.16326	0.29264	1	5332	2	0.16846
GAL3ST1	4	0.19381	0.32287	1	5957	2	-0.19082	0.16331	0.29268	1	5333	1	-0.19082
ASIP	4	0.1889	0.3175	1	5867	2	-0.025321	0.16333	0.29272	1	5334	2	-0.025321
ARL4D	4	0.85985	0.85936	1	15877	0	0.080543	0.16339	0.29277	1	5335	2	0.080543
PRKCA	4	0.54855	0.61875	1	11281	1	0.15628	0.1634	0.29278	1	5336	2	0.15628
SFT2D1	4	0.89773	0.89744	1	16629	0	0.16959	0.16341	0.2928	1	5337	2	0.16959
NPBWR2	4	0.8408	0.84008	1	15523	0	0.066395	0.16346	0.29285	1	5338	2	0.066395
TOMM20L	4	0.79893	0.79858	1	14681	1	0.12256	0.16349	0.29289	1	5339	2	0.12256
ARAP3	4	0.74158	0.74655	1	13685	1	-0.033288	0.16358	0.29298	1	5340	1	-0.033288
FABP7	4	0.26705	0.40154	1	7364	2	-0.077267	0.16371	0.29313	1	5341	1	-0.077267
POMC	4	0.20513	0.33501	1	6179	1	0.10202	0.16378	0.29319	1	5342	2	0.10202
POGLUT1	4	0.042723	0.10483	0.942892	2124	2	-0.2223	0.16378	0.29319	1	5343	1	-0.2223
NME1-NME2	4	0.22005	0.35123	1	6467	2	-0.057524	0.16378	0.29319	1	5344	1	-0.057524
MYOZ3	4	0.71477	0.72504	1	13268	1	0.1899	0.16399	0.29343	1	5345	2	0.1899
THUMPD2	4	0.014994	0.04654	0.795003	1118	3	-0.28724	0.16407	0.29352	1	5346	1	-0.28724
GUCD1	4	0.58444	0.63888	1	11629	1	0.087636	0.16412	0.29358	1	5347	2	0.087636
ERICH6B	4	0.15788	0.2839	1	5299	2	-0.097188	0.16421	0.29366	1	5348	1	-0.097188
EPDR1	4	0.060658	0.14033	0.961394	2785	1	0.081476	0.1643	0.29377	1	5349	2	0.081476
OLFM2	4	0.33978	0.47971	1	8763	1	0.058422	0.16439	0.29388	1	5350	2	0.058422
ZNF397	4	0.37665	0.51942	1	9501	2	-0.021558	0.16456	0.29407	1	5351	2	-0.021558
SDS	4	0.80728	0.8069	1	14841	0	0.088379	0.1646	0.29411	1	5352	2	0.088379
ZNF117	4	0.16767	0.2945	1	5486	2	-0.019347	0.16462	0.29413	1	5353	2	-0.019347
NF1	4	0.23299	0.36509	1	6741	1	0.14356	0.16466	0.29419	1	5354	2	0.14356
PSG6	4	0.58614	0.6399	1	11645	1	-0.039905	0.16471	0.29424	1	5355	1	-0.039905
FAM73A	4	0.15144	0.27697	1	5162	1	0.16458	0.16482	0.29435	1	5356	2	0.16458
MYOM2	4	0.91034	0.91009	1	16884	0	0.10807	0.16484	0.29439	1	5357	2	0.10807
HS6ST3	4	0.71293	0.72362	1	13239	1	-0.013146	0.16493	0.2945	1	5358	1	-0.013146
P2RX1	4	0.45002	0.56962	1	10382	1	0.064915	0.16502	0.2946	1	5359	2	0.064915
NPTX2	4	0.047225	0.11379	0.946186	2292	1	0.26212	0.16503	0.2946	1	5360	2	0.26212
KDM4D	4	0.42235	0.55689	1	10178	1	0.054827	0.16507	0.29465	1	5361	1	0.054827
SEC16A	4	0.10321	0.22026	1	4192	1	0.033852	0.16511	0.29469	1	5362	1	0.033852
CXCL12	4	0.92639	0.92619	1	17202	0	0.18973	0.16516	0.29474	1	5363	2	0.18973
COMT	4	0.026881	0.072122	0.87309	1579	2	0.044849	0.16525	0.29483	1	5364	2	0.044849
FEZF2	4	0.5175	0.60248	1	10989	1	0.037141	0.16526	0.29485	1	5365	2	0.037141
MACC1	4	0.02602	0.07035	0.872357	1537	1	0.099105	0.16534	0.29492	1	5366	2	0.099105
G6PC2	4	0.8197	0.81921	1	15091	0	0.13741	0.16536	0.29494	1	5367	2	0.13741
SPPL3	4	0.73115	0.73806	1	13536	1	0.10597	0.16538	0.29497	1	5368	1	0.10597
SMARCD2	4	0.7351	0.74127	1	13588	1	0.21532	0.16555	0.29515	1	5369	2	0.21532
DNER	4	0.56486	0.62782	1	11426	1	0.10167	0.16559	0.2952	1	5370	2	0.10167
SPATA6L	4	0.231	0.36299	1	6696	1	0.11219	0.16568	0.29529	1	5371	2	0.11219
SCRT2	4	0.27671	0.41192	1	7548	1	0.064574	0.1657	0.2953	1	5372	2	0.064574
PCYOX1L	4	0.95329	0.95317	1	17793	0	0.12301	0.16576	0.29537	1	5373	2	0.12301
SLC1A7	4	0.16154	0.28786	1	5361	2	0.027501	0.16578	0.2954	1	5374	2	0.027501
LRRC4	4	0.91975	0.91957	1	17065	0	0.12368	0.1658	0.29542	1	5375	2	0.12368
CALB1	4	0.8538	0.85325	1	15752	0	0.058585	0.16588	0.29551	1	5376	2	0.058585
GPR171	4	0.45005	0.56963	1	10383	1	-0.035136	0.16592	0.29556	1	5377	1	-0.035136
NIPAL3	4	0.90142	0.90105	1	16715	0	0.035588	0.16606	0.2957	1	5378	1	0.035588
AQP3	4	0.20334	0.33308	1	6143	2	-0.0025157	0.1661	0.29574	1	5379	2	-0.0025157
NFATC2IP	4	0.72995	0.73709	1	13515	1	0.01199	0.16611	0.29574	1	5380	1	0.01199
FEM1C	4	0.80645	0.80606	1	14821	0	-0.08574	0.16615	0.29579	1	5381	1	-0.08574
CTXN2	4	0.72147	0.73035	1	13367	1	0.15939	0.16619	0.29583	1	5382	2	0.15939
VSIG4	4	0.54633	0.61756	1	11247	1	0.096379	0.16622	0.29587	1	5383	2	0.096379
FBXO21	4	0.32168	0.46005	1	8421	2	0.027763	0.16629	0.29593	1	5384	2	0.027763
ACSS3	4	0.83936	0.83866	1	15491	0	0.14654	0.16631	0.29596	1	5385	2	0.14654
ACE2	4	0.87862	0.87818	1	16259	0	0.050941	0.16633	0.29598	1	5386	2	0.050941
MFSD4	4	0.65362	0.68155	1	12444	1	0.10478	0.16635	0.296	1	5387	2	0.10478
HIST2H3D	3	0.50539	0.53728	1	10870	1	0.22164	0.16636	0.2673	1	5388	2	0.22164
FAM166A	4	0.66098	0.68649	1	12522	1	0.043187	0.16638	0.29603	1	5389	2	0.043187
RTTN	4	0.24737	0.38045	1	6988	2	0.024039	0.1664	0.29606	1	5390	2	0.024039
PSMG2	4	0.091098	0.1982	0.996609	3786	2	-0.011681	0.16642	0.29608	1	5391	2	-0.011681
ZSCAN1	4	0.70296	0.71615	1	13100	1	-0.0011749	0.16656	0.29623	1	5392	1	-0.0011749
C9orf170	4	0.26032	0.39432	1	7232	1	0.058448	0.16674	0.29642	1	5393	2	0.058448
TICAM2	4	0.95668	0.95661	1	17874	0	0.047939	0.16678	0.29646	1	5394	1	0.047939
LSM14B	4	0.65803	0.68455	1	12484	1	0.0574	0.16691	0.29659	1	5395	2	0.0574
KLK11	4	0.75093	0.75446	1	13836	1	0.11918	0.16692	0.2966	1	5396	1	0.11918
KRTAP5-7	4	0.087302	0.19106	0.993387	3671	2	-0.1093	0.16696	0.29665	1	5397	2	-0.1093
BDKRB2	4	0.86064	0.86015	1	15898	0	0.1221	0.16698	0.29666	1	5398	2	0.1221
CLEC4M	4	0.56327	0.62692	1	11411	1	0.14652	0.167	0.29669	1	5399	2	0.14652
ADNP2	4	0.28156	0.41713	1	7644	1	0.13102	0.16701	0.2967	1	5400	2	0.13102
AKR1B15	4	0.87668	0.87624	1	16220	0	0.124	0.16708	0.29677	1	5401	2	0.124
MLIP	4	0.4483	0.56878	1	10366	1	-0.059229	0.16714	0.29684	1	5402	1	-0.059229
LMBR1L	4	0.26835	0.40289	1	7386	2	-0.088663	0.16718	0.29688	1	5403	2	-0.088663
LOC283710	4	0.20787	0.33804	1	6240	2	-0.0028654	0.16719	0.29689	1	5404	2	-0.0028654
INADL	4	0.16303	0.28944	1	5384	1	0.082884	0.16723	0.29694	1	5405	2	0.082884
KCNE1	4	0.28587	0.42172	1	7713	2	-0.050039	0.16728	0.29698	1	5406	1	-0.050039
UROC1	4	0.75885	0.76121	1	13976	1	0.15299	0.16733	0.29704	1	5407	2	0.15299
MYBL2	4	0.1096	0.23159	1	4417	2	-0.063939	0.1675	0.29722	1	5408	1	-0.063939
ADAMTSL5	4	0.89314	0.8928	1	16540	0	0.063904	0.16764	0.29735	1	5409	2	0.063904
LLGL2	4	0.72976	0.73692	1	13512	1	0.15632	0.16766	0.29738	1	5410	2	0.15632
RBFOX1	4	0.28939	0.42551	1	7782	1	0.12118	0.1678	0.29752	1	5411	2	0.12118
SLC7A11	4	0.064646	0.14815	0.965862	2932	2	-0.066712	0.16782	0.29755	1	5412	2	-0.066712
UQCC1	4	0.65439	0.68208	1	12454	1	0.17864	0.16789	0.29763	1	5413	2	0.17864
OR6C1	4	0.19613	0.32538	1	6005	1	-0.046266	0.168	0.29774	1	5414	1	-0.046266
S100A5	4	0.22914	0.36102	1	6652	2	-0.0062659	0.16801	0.29776	1	5415	2	-0.0062659
MARVELD3	4	0.63003	0.6665	1	12154	1	0.15327	0.16816	0.29791	1	5416	2	0.15327
TERF2	4	0.69715	0.71188	1	13014	1	0.084089	0.16824	0.298	1	5417	2	0.084089
ZNF536	4	0.84922	0.84861	1	15674	0	0.069041	0.16828	0.29804	1	5418	2	0.069041
HMGN1	4	0.89305	0.89271	1	16539	0	0.12507	0.16836	0.29812	1	5419	2	0.12507
KRTAP5-3	4	0.76905	0.7703	1	14143	1	0.042148	0.16846	0.29822	1	5420	2	0.042148
TNNT1	4	0.24684	0.37988	1	6982	2	-0.015335	0.16848	0.29824	1	5421	2	-0.015335
GAPDHS	4	0.46187	0.57512	1	10492	1	0.065032	0.16849	0.29825	1	5422	1	0.065032
VEGFA	4	0.38679	0.53031	1	9704	1	-0.051782	0.16854	0.2983	1	5423	1	-0.051782
METTL8	4	0.38117	0.52431	1	9593	2	-0.17181	0.16858	0.29834	1	5424	1	-0.17181
PAX6	4	0.10967	0.23166	1	4418	2	-0.13149	0.16865	0.29843	1	5425	1	-0.13149
ARIH2OS	4	0.73481	0.74104	1	13584	1	0.095528	0.16874	0.29854	1	5426	2	0.095528
CACNA1G	4	0.78745	0.7873	1	14474	1	0.12965	0.16874	0.29854	1	5427	2	0.12965
TMEM154	4	0.078737	0.17513	0.982594	3403	2	-0.034022	0.16885	0.29865	1	5428	2	-0.034022
MRPL11	4	0.62105	0.66095	1	12054	1	0.054359	0.16888	0.29868	1	5429	2	0.054359
TNXB	4	0.2335	0.36564	1	6751	1	0.16334	0.16898	0.2988	1	5430	2	0.16334
NUDT11	4	0.069137	0.15682	0.969537	3088	2	0.044852	0.16903	0.29886	1	5431	2	0.044852
RIC8A	4	0.46827	0.57818	1	10551	1	0.11014	0.16908	0.29889	1	5432	2	0.11014
TRIM47	4	0.6459	0.67658	1	12337	1	0.1154	0.16912	0.29895	1	5433	2	0.1154
SPINT4	4	0.22136	0.35261	1	6490	1	0.14234	0.16912	0.29895	1	5434	2	0.14234
TNKS	4	0.78654	0.78644	1	14452	1	0.058866	0.1693	0.29913	1	5435	2	0.058866
ZNF768	4	0.2243	0.35573	1	6552	2	0.013892	0.16931	0.29915	1	5436	2	0.013892
TIPRL	4	0.23599	0.36832	1	6798	1	0.041897	0.16943	0.29928	1	5437	2	0.041897
THOC1	4	0.31953	0.45775	1	8377	1	0.11769	0.16948	0.29933	1	5438	2	0.11769
UQCRHL	4	0.90592	0.90561	1	16793	0	0.13524	0.16949	0.29934	1	5439	2	0.13524
MYO3A	4	0.57356	0.63266	1	11504	1	0.12457	0.16953	0.29938	1	5440	2	0.12457
ZCCHC4	4	0.85127	0.85069	1	15706	0	0.087608	0.16957	0.29943	1	5441	2	0.087608
ZNF423	4	0.94878	0.94874	1	17703	0	0.12241	0.16959	0.29945	1	5442	2	0.12241
TFDP1	4	0.74271	0.74751	1	13704	1	0.1292	0.16961	0.29948	1	5443	2	0.1292
LELP1	4	0.94227	0.94219	1	17550	0	0.12915	0.16962	0.29949	1	5444	2	0.12915
ZNF793	4	0.042331	0.104	0.942625	2105	2	-0.022501	0.16962	0.2995	1	5445	2	-0.022501
RPP25L	4	0.62639	0.66425	1	12119	1	-0.066908	0.16966	0.29954	1	5446	1	-0.066908
TFEC	4	0.76325	0.76518	1	14052	1	0.054624	0.16972	0.2996	1	5447	2	0.054624
WDYHV1	4	0.7842	0.7842	1	14413	1	0.14721	0.16984	0.29973	1	5448	2	0.14721
SLC24A4	4	0.02323	0.064436	0.863083	1425	2	-0.05544	0.16984	0.29973	1	5449	2	-0.05544
LRSAM1	4	0.20556	0.33548	1	6186	2	0.014061	0.16989	0.29978	1	5450	2	0.014061
PPP1R13B	4	0.93723	0.93716	1	17437	0	0.11825	0.16998	0.29987	1	5451	2	0.11825
KCNA7	4	0.05421	0.12779	0.954741	2555	2	-0.14915	0.16998	0.29987	1	5452	1	-0.14915
RORA	4	0.60673	0.65207	1	11885	1	0.0091226	0.17005	0.29996	1	5453	2	0.0091226
FAT3	4	0.94365	0.94356	1	17578	0	0.045098	0.17016	0.30007	1	5454	1	0.045098
MYRF	4	0.74431	0.74882	1	13729	1	0.045252	0.17019	0.30011	1	5455	2	0.045252
MAGEE1	4	0.42866	0.55973	1	10225	1	0.038375	0.17023	0.30014	1	5456	2	0.038375
NCOA2	4	0.36649	0.50846	1	9315	1	0.010266	0.17029	0.30021	1	5457	2	0.010266
DEDD	4	0.37083	0.51311	1	9391	2	0.03713	0.1704	0.30033	1	5458	2	0.03713
ADAM7	4	0.78529	0.78522	1	14431	1	0.13719	0.17052	0.30046	1	5459	2	0.13719
C20orf96	4	0.39896	0.54351	1	9945	1	0.10937	0.17059	0.30053	1	5460	2	0.10937
HIST1H2BE	4	0.081154	0.17965	0.987346	3475	3	-0.12945	0.17061	0.30055	1	5461	1	-0.12945
HIST1H4J	4	0.72643	0.73429	1	13458	1	0.10674	0.17062	0.30056	1	5462	2	0.10674
MOAP1	4	0.037419	0.094011	0.927341	1935	2	-0.065856	0.17065	0.30059	1	5463	1	-0.065856
CDC42SE1	4	0.63321	0.66847	1	12188	1	0.10418	0.1707	0.30064	1	5464	2	0.10418
LGALS16	4	0.25714	0.39097	1	7160	1	0.16152	0.17075	0.3007	1	5465	2	0.16152
SLC16A12	4	0.88049	0.88002	1	16292	0	0.18354	0.17077	0.30073	1	5466	2	0.18354
LPGAT1	4	0.091675	0.19927	0.996609	3815	2	-0.08498	0.17085	0.30081	1	5467	1	-0.08498
KLF10	4	0.36684	0.50884	1	9322	1	0.096891	0.17091	0.30087	1	5468	2	0.096891
SNX9	4	0.13476	0.25884	1	4862	2	-0.1088	0.17092	0.30088	1	5469	2	-0.1088
ZBTB21	4	0.83505	0.83443	1	15394	0	0.111	0.17099	0.30094	1	5470	2	0.111
GARNL3	4	0.21737	0.34834	1	6419	2	-0.11152	0.17101	0.30097	1	5471	1	-0.11152
C5AR1	4	0.78377	0.78382	1	14405	1	0.031483	0.17103	0.30098	1	5472	2	0.031483
NUCB2	4	0.063747	0.14635	0.964735	2896	3	-0.15965	0.17105	0.30102	1	5473	1	-0.15965
TRIM41	4	0.34012	0.48011	1	8774	1	0.081333	0.17107	0.30103	1	5474	2	0.081333
STUB1	4	0.21806	0.34908	1	6432	2	0.044482	0.17115	0.30113	1	5475	2	0.044482
NANP	4	0.3847	0.52811	1	9659	2	-0.12076	0.17139	0.30139	1	5476	1	-0.12076
HIST1H3G	4	0.34072	0.48074	1	8788	2	0.044853	0.1714	0.30139	1	5477	2	0.044853
RPS6	4	0.018913	0.055141	0.827335	1274	2	-0.22101	0.17146	0.30146	1	5478	1	-0.22101
AKTIP	4	0.69224	0.70836	1	12932	1	0.13393	0.1715	0.3015	1	5479	2	0.13393
HIVEP1	4	0.96736	0.9673	1	18108	0	0.11449	0.17152	0.30152	1	5480	2	0.11449
CCDC94	4	0.74128	0.7463	1	13682	1	0.10624	0.17161	0.30162	1	5481	2	0.10624
GDAP1L1	4	0.076071	0.17008	0.98132	3310	2	-0.058571	0.17168	0.30171	1	5482	2	-0.058571
NIM1K	4	0.42505	0.55811	1	10197	1	0.090962	0.1717	0.30173	1	5483	2	0.090962
H2BFWT	4	0.86032	0.85985	1	15890	0	0.13059	0.17185	0.3019	1	5484	2	0.13059
C9orf78	4	0.12477	0.2479	1	4689	1	0.051743	0.17186	0.30192	1	5485	1	0.051743
SLFN11	4	0.95904	0.95896	1	17933	0	0.097615	0.17187	0.30193	1	5486	2	0.097615
PRPF4B	4	0.90555	0.90524	1	16787	0	0.10219	0.17195	0.30201	1	5487	2	0.10219
FRMPD1	4	0.12519	0.24835	1	4693	2	-0.10632	0.17195	0.30201	1	5488	1	-0.10632
HS3ST5	4	0.66203	0.6872	1	12536	1	0.029721	0.172	0.30206	1	5489	1	0.029721
CLIC3	4	0.33194	0.47122	1	8627	2	0.058946	0.17203	0.3021	1	5490	2	0.058946
KLHL22	4	0.38026	0.52334	1	9576	1	0.011651	0.17236	0.30246	1	5491	1	0.011651
BHLHE22	4	0.13955	0.26409	1	4945	2	0.0051118	0.17236	0.30246	1	5492	2	0.0051118
HRH3	4	0.60744	0.65251	1	11893	1	0.17809	0.17244	0.30254	1	5493	2	0.17809
KIF13B	4	0.90132	0.90096	1	16711	0	0.04437	0.17245	0.30255	1	5494	1	0.04437
GLYATL2	4	0.2674	0.40192	1	7369	2	-0.1465	0.17249	0.3026	1	5495	1	-0.1465
INSL6	4	0.69932	0.71346	1	13039	1	0.1427	0.17255	0.30266	1	5496	2	0.1427
SLK	4	0.18835	0.31692	1	5857	2	0.028705	0.17259	0.3027	1	5497	2	0.028705
C20orf144	4	0.77769	0.7781	1	14296	1	0.12744	0.17261	0.30272	1	5498	2	0.12744
DHX16	4	0.87507	0.87462	1	16197	0	0.13797	0.17267	0.30279	1	5499	2	0.13797
C9orf106	4	0.21081	0.34124	1	6295	2	-0.15205	0.17276	0.30288	1	5500	1	-0.15205
C1QTNF9	4	0.64058	0.67316	1	12273	1	0.1251	0.17279	0.30291	1	5501	2	0.1251
AMY2A	4	0.6897	0.70652	1	12895	1	0.026883	0.1728	0.30293	1	5502	2	0.026883
AP2A2	4	0.91382	0.9136	1	16956	0	0.090272	0.17294	0.30307	1	5503	2	0.090272
NGRN	4	0.64862	0.67834	1	12384	1	0.08595	0.17303	0.30316	1	5504	2	0.08595
PER3	4	0.3647	0.50648	1	9283	2	0.0085866	0.1731	0.30325	1	5505	2	0.0085866
PGAP2	4	0.030579	0.079788	0.899259	1695	3	-0.16612	0.17316	0.30331	1	5506	1	-0.16612
TRIM15	4	0.077245	0.17229	0.981824	3345	2	-0.050295	0.17318	0.30333	1	5507	2	-0.050295
MUC22	4	0.29405	0.43044	1	7874	2	-0.024673	0.17327	0.30342	1	5508	2	-0.024673
ASH1L	4	0.84206	0.84133	1	15549	0	0.092528	0.17336	0.30352	1	5509	2	0.092528
MRPS2	4	0.07312	0.16445	0.974415	3224	2	0.062309	0.17337	0.30354	1	5510	2	0.062309
PRPS1	4	0.26077	0.3948	1	7243	1	-0.053231	0.17343	0.3036	1	5511	1	-0.053231
NEURL1B	4	0.59855	0.64722	1	11793	1	0.079026	0.17348	0.30364	1	5512	1	0.079026
SLC25A44	4	0.13738	0.26172	1	4908	2	-0.017676	0.17357	0.30374	1	5513	2	-0.017676
PRMT7	4	0.33854	0.47835	1	8742	2	0.076728	0.17362	0.30379	1	5514	2	0.076728
TMEM170B	4	0.74196	0.74688	1	13693	1	0.070817	0.17365	0.30382	1	5515	2	0.070817
MMEL1	4	0.26568	0.40009	1	7338	1	0.096159	0.1737	0.30386	1	5516	2	0.096159
ZBBX	4	0.98473	0.98472	1	18538	0	0.21483	0.1737	0.30387	1	5517	2	0.21483
MBL2	4	0.17289	0.3002	1	5595	2	-0.080561	0.17375	0.30393	1	5518	1	-0.080561
FIGNL2	4	0.76191	0.76399	1	14027	1	0.081164	0.17379	0.30398	1	5519	2	0.081164
C6orf15	4	0.63907	0.67216	1	12254	1	0.093187	0.17379	0.30398	1	5520	2	0.093187
COQ9	4	0.0010654	0.0038648	0.37692	196	3	-0.3127	0.17388	0.30409	1	5521	1	-0.3127
FBXO15	4	0.62064	0.66069	1	12049	1	0.05278	0.17388	0.3041	1	5522	2	0.05278
SLC20A2	4	0.59184	0.64326	1	11715	1	0.082048	0.17395	0.30417	1	5523	2	0.082048
TM2D2	4	0.90332	0.90298	1	16745	0	0.044464	0.17401	0.30423	1	5524	1	0.044464
OC90	4	0.55706	0.62342	1	11355	1	0.042861	0.17404	0.30426	1	5525	2	0.042861
KCNE4	4	0.94476	0.94464	1	17607	0	0.10969	0.17406	0.30428	1	5526	2	0.10969
ZNF729	4	0.64003	0.67278	1	12266	1	0.10833	0.17409	0.30432	1	5527	2	0.10833
LRRC75A	4	0.21055	0.34095	1	6292	2	-0.070771	0.1741	0.30433	1	5528	2	-0.070771
DUSP12	4	0.79291	0.79258	1	14554	1	0.13684	0.17412	0.30434	1	5529	2	0.13684
SLC11A2	4	0.3561	0.49719	1	9106	1	0.076334	0.17419	0.30442	1	5530	2	0.076334
H2BFM	4	0.025614	0.069487	0.872114	1520	2	-0.13199	0.17428	0.30451	1	5531	1	-0.13199
MRPL14	4	0.26781	0.40232	1	7380	1	0.067147	0.1743	0.30452	1	5532	2	0.067147
CDK11B	4	0.59782	0.64678	1	11783	1	0.13039	0.17432	0.30455	1	5533	2	0.13039
PDC	4	0.30627	0.44353	1	8111	1	0.010969	0.17433	0.30456	1	5534	1	0.010969
SFMBT2	4	0.32162	0.45999	1	8420	2	0.0014395	0.17438	0.30461	1	5535	2	0.0014395
CFAP52	4	0.56583	0.62837	1	11438	1	0.012149	0.17442	0.30465	1	5536	2	0.012149
DDX17	4	0.34747	0.48798	1	8922	1	0.020447	0.17446	0.3047	1	5537	1	0.020447
MITD1	4	0.79623	0.79585	1	14622	1	0.12345	0.17447	0.30471	1	5538	2	0.12345
METTL10	4	0.75231	0.75569	1	13860	1	0.14244	0.17454	0.30479	1	5539	2	0.14244
CETN1	4	0.52446	0.60609	1	11054	1	0.052991	0.17455	0.30479	1	5540	2	0.052991
FUNDC2	4	0.13756	0.26192	1	4914	2	-0.25464	0.1746	0.30485	1	5541	1	-0.25464
TSGA13	4	0.21211	0.34269	1	6323	2	-0.095598	0.17464	0.30489	1	5542	1	-0.095598
MRPS18B	4	0.85724	0.85676	1	15818	0	0.11756	0.17477	0.30504	1	5543	2	0.11756
CUL7	4	0.91258	0.91237	1	16932	0	0.16335	0.17487	0.30514	1	5544	2	0.16335
CD177	4	0.159	0.2851	1	5318	1	0.069061	0.17496	0.30523	1	5545	2	0.069061
HSPA1B	4	0.11713	0.23962	1	4556	1	0.034735	0.175	0.30527	1	5546	1	0.034735
NLRX1	4	0.44019	0.56503	1	10310	1	0.045999	0.175	0.30528	1	5547	2	0.045999
DEFB135	4	0.86882	0.86839	1	16052	0	0.13435	0.17509	0.30537	1	5548	2	0.13435
SPDYE3	4	0.011201	0.037341	0.750508	949	2	-0.18852	0.17513	0.30542	1	5549	1	-0.18852
DNAJC11	4	0.45387	0.57135	1	10418	1	0.11175	0.17522	0.30551	1	5550	2	0.11175
BROX	4	0.94686	0.94681	1	17663	0	0.11895	0.17528	0.30557	1	5551	2	0.11895
EBPL	4	0.16145	0.28777	1	5357	2	0.071113	0.17531	0.30561	1	5552	2	0.071113
ST3GAL2	4	0.19735	0.32667	1	6031	2	-0.0075752	0.1754	0.30571	1	5553	2	-0.0075752
ZNF181	4	0.93251	0.93228	1	17341	0	0.13651	0.17544	0.30575	1	5554	2	0.13651
CATSPER3	4	0.9683	0.96824	1	18143	0	0.10337	0.17551	0.30584	1	5555	2	0.10337
BTNL9	4	0.3303	0.46945	1	8593	2	0.01244	0.17558	0.30591	1	5556	2	0.01244
ADORA3	4	0.61847	0.65932	1	12022	1	0.10497	0.17559	0.30592	1	5557	2	0.10497
SETD8	4	0.73795	0.74358	1	13628	1	0.10605	0.17567	0.30602	1	5558	1	0.10605
DAPP1	4	0.89093	0.8906	1	16501	0	0.11772	0.17571	0.30606	1	5559	2	0.11772
SLC22A7	4	0.30529	0.44248	1	8084	1	0.10832	0.17571	0.30606	1	5560	2	0.10832
FGF1	4	0.15928	0.2854	1	5323	1	0.052353	0.17589	0.30627	1	5561	1	0.052353
SAA2-SAA4	4	0.20748	0.33761	1	6227	2	0.0093343	0.17607	0.30645	1	5562	2	0.0093343
MESP2	4	0.93711	0.93704	1	17433	0	0.094131	0.17611	0.30649	1	5563	2	0.094131
CACNA1S	4	0.38012	0.52316	1	9573	1	-0.042784	0.17612	0.3065	1	5564	1	-0.042784
PHACTR4	4	0.91918	0.91899	1	17057	0	0.13109	0.17615	0.30653	1	5565	2	0.13109
PROL1	4	0.79929	0.79892	1	14690	1	0.11888	0.17624	0.30663	1	5566	2	0.11888
LIN7B	4	0.41052	0.55157	1	10081	1	0.077091	0.17634	0.30673	1	5567	2	0.077091
SMIM14	4	0.075558	0.16906	0.97984	3295	1	0.081949	0.17638	0.30678	1	5568	2	0.081949
ACTA1	4	0.89239	0.89205	1	16530	0	0.20975	0.17642	0.30681	1	5569	2	0.20975
RABGAP1L	4	0.49072	0.5891	1	10733	1	0.1624	0.17644	0.30684	1	5570	2	0.1624
UGT1A7	4	0.43482	0.56259	1	10263	1	0.18572	0.17652	0.30693	1	5571	2	0.18572
NRTN	4	0.05552	0.1303	0.957762	2597	2	-0.18375	0.17656	0.30697	1	5572	2	-0.18375
NUCB1	4	0.1207	0.24349	1	4613	1	0.016387	0.17656	0.30697	1	5573	1	0.016387
EHBP1	4	0.091633	0.19919	0.996609	3812	3	-0.11104	0.17661	0.30703	1	5574	1	-0.11104
SLC39A9	4	0.53406	0.61103	1	11137	1	0.081333	0.17661	0.30703	1	5575	2	0.081333
HOXA9	4	0.017742	0.052559	0.818793	1227	3	-0.25739	0.17679	0.3072	1	5576	1	-0.25739
CADM4	4	0.27736	0.4126	1	7563	2	-0.071386	0.17696	0.30739	1	5577	1	-0.071386
MSL2	4	0.1062	0.22572	1	4295	1	0.093152	0.17703	0.30746	1	5578	2	0.093152
MMP14	4	0.93515	0.93503	1	17393	0	0.14273	0.17711	0.30754	1	5579	2	0.14273
DDX28	4	0.28622	0.4221	1	7724	1	0.038737	0.17713	0.30756	1	5580	2	0.038737
LDHAL6A	4	0.051991	0.12333	0.948836	2482	3	-0.27484	0.17717	0.3076	1	5581	1	-0.27484
RHOU	4	0.76721	0.76864	1	14114	1	-0.054777	0.17723	0.30768	1	5582	1	-0.054777
BRINP1	4	0.86572	0.86529	1	15990	0	0.11497	0.17727	0.30771	1	5583	2	0.11497
DCPS	4	0.1672	0.29399	1	5475	2	-0.21741	0.17728	0.30772	1	5584	1	-0.21741
PINLYP	4	0.87458	0.87413	1	16182	0	0.1928	0.17729	0.30773	1	5585	2	0.1928
BLCAP	4	0.03153	0.081847	0.902236	1732	1	0.10446	0.17731	0.30776	1	5586	2	0.10446
OR6F1	4	0.75596	0.75877	1	13929	1	0.097006	0.17737	0.30782	1	5587	2	0.097006
MTERF3	4	0.94822	0.94819	1	17692	0	0.10743	0.17741	0.30786	1	5588	2	0.10743
PNP	4	0.83165	0.83103	1	15321	0	0.01925	0.17755	0.308	1	5589	1	0.01925
KIAA1841	4	0.058042	0.13523	0.96111	2684	2	-0.076212	0.17759	0.30804	1	5590	1	-0.076212
CBLN4	4	0.13177	0.25556	1	4805	2	-0.051365	0.17768	0.30815	1	5591	1	-0.051365
PIFO	4	0.18195	0.31003	1	5752	1	-0.090212	0.17777	0.30822	1	5592	1	-0.090212
TNFSF10	4	0.23498	0.36722	1	6776	1	0.16321	0.17778	0.30823	1	5593	2	0.16321
PLAC1	4	0.74449	0.74897	1	13732	1	0.050027	0.17782	0.30829	1	5594	2	0.050027
GPR15	4	0.5449	0.61677	1	11229	1	0.075561	0.1779	0.30838	1	5595	2	0.075561
HMP19	4	0.74485	0.74926	1	13737	1	0.1125	0.17792	0.30839	1	5596	2	0.1125
POT1	4	0.31028	0.44788	1	8195	2	0.034396	0.17796	0.30843	1	5597	2	0.034396
TGFBR3	4	0.68486	0.70309	1	12823	1	0.0054402	0.17799	0.30846	1	5598	1	0.0054402
IRAK1	4	0.76165	0.76374	1	14020	1	0.15437	0.17804	0.30852	1	5599	2	0.15437
HS1BP3	4	0.3244	0.46304	1	8472	1	0.067929	0.17805	0.30852	1	5600	2	0.067929
KCNH7	4	0.1336	0.25757	1	4832	1	0.039132	0.17808	0.30856	1	5601	2	0.039132
LCE2A	4	0.28518	0.42097	1	7697	2	-0.097595	0.17813	0.30862	1	5602	1	-0.097595
DIEXF	4	0.82878	0.82815	1	15261	0	0.13367	0.17818	0.30867	1	5603	2	0.13367
ZNF578	4	0.10521	0.22394	1	4261	2	-0.096618	0.17821	0.30871	1	5604	1	-0.096618
TIMMDC1	4	0.68303	0.70178	1	12798	1	0.10179	0.17835	0.30885	1	5605	2	0.10179
RBMY1E	4	0.62045	0.66057	1	12046	1	0.069522	0.17851	0.30903	1	5606	2	0.069522
ZNF71	4	0.47113	0.57953	1	10571	1	0.051069	0.17853	0.30905	1	5607	2	0.051069
EGFL7	4	0.47519	0.58151	1	10600	1	0.079387	0.17853	0.30906	1	5608	2	0.079387
MDM4	4	0.67617	0.69692	1	12716	1	0.10493	0.17866	0.30919	1	5609	2	0.10493
ERP44	4	0.803	0.80258	1	14748	0	0.094954	0.17869	0.30922	1	5610	2	0.094954
C22orf15	4	0.38204	0.52527	1	9608	2	0.055859	0.17875	0.30929	1	5611	2	0.055859
LRRC2	4	0.59881	0.64737	1	11796	1	0.085469	0.17877	0.30931	1	5612	2	0.085469
CCDC28A	4	0.16285	0.28924	1	5381	2	0.0055444	0.17883	0.30938	1	5613	2	0.0055444
RAB11FIP1	4	0.70254	0.71583	1	13097	1	-0.0051559	0.17884	0.30939	1	5614	2	-0.0051559
FAR2	4	0.79704	0.79666	1	14641	1	0.010998	0.17888	0.30944	1	5615	2	0.010998
ADORA2A	4	0.15607	0.28195	1	5258	1	0.086644	0.17889	0.30945	1	5616	2	0.086644
HEXA	4	0.29817	0.43485	1	7946	2	-0.092698	0.17893	0.30949	1	5617	1	-0.092698
HYAL4	4	0.97124	0.9712	1	18203	0	0.13445	0.17895	0.30952	1	5618	2	0.13445
PLEKHF2	4	0.18359	0.31183	1	5782	2	0.261	0.17903	0.30959	1	5619	2	0.261
RAB11FIP2	4	0.5089	0.59809	1	10912	1	0.080063	0.17906	0.30963	1	5620	2	0.080063
OPCML	4	0.19098	0.31981	1	5902	1	0.14632	0.17911	0.30967	1	5621	2	0.14632
FAH	4	0.95717	0.95712	1	17883	0	0.13822	0.17915	0.30972	1	5622	2	0.13822
AGPAT2	4	0.34933	0.48997	1	8971	2	0.060209	0.17917	0.30974	1	5623	2	0.060209
MYRIP	4	0.87618	0.87573	1	16211	0	0.11235	0.17922	0.3098	1	5624	2	0.11235
ENPP7	4	0.14319	0.26801	1	5008	1	-0.011398	0.17924	0.30983	1	5625	1	-0.011398
HSFX2	4	0.72892	0.73627	1	13498	1	0.011931	0.17933	0.30992	1	5626	1	0.011931
FRMD6	4	0.95849	0.95844	1	17912	0	0.11259	0.17934	0.30993	1	5627	2	0.11259
DEPDC1B	4	0.32985	0.46896	1	8585	2	0.067373	0.17942	0.31001	1	5628	2	0.067373
IDH1	4	0.33229	0.47161	1	8634	2	-0.0050502	0.17946	0.31006	1	5629	2	-0.0050502
LAGE3	4	0.77169	0.7727	1	14193	1	0.1113	0.17954	0.31015	1	5630	2	0.1113
MRPL50	4	0.33087	0.47005	1	8602	2	0.010736	0.17956	0.31016	1	5631	2	0.010736
DCAF8L2	4	0.19954	0.32901	1	6066	2	0.0097349	0.17964	0.31025	1	5632	2	0.0097349
LRFN5	4	0.31728	0.45537	1	8325	2	0.025033	0.17966	0.31028	1	5633	2	0.025033
ANKFY1	4	0.19589	0.32512	1	6001	2	-0.21038	0.17969	0.3103	1	5634	1	-0.21038
RERG	4	0.82166	0.82116	1	15131	0	0.14559	0.17986	0.31047	1	5635	2	0.14559
TET1	4	0.31814	0.45628	1	8349	2	-0.055563	0.17991	0.31053	1	5636	1	-0.055563
MINA	4	0.93163	0.9314	1	17322	0	0.11577	0.17996	0.31058	1	5637	2	0.11577
CALB2	4	0.87669	0.87624	1	16221	0	0.11105	0.18002	0.31065	1	5638	2	0.11105
INTS4	4	0.71676	0.72661	1	13300	1	0.085265	0.18009	0.31072	1	5639	2	0.085265
CLMP	4	0.90804	0.90778	1	16839	0	0.088383	0.18018	0.31083	1	5640	1	0.088383
OR4C12	4	0.63209	0.66777	1	12176	1	-0.012476	0.18022	0.31088	1	5641	2	-0.012476
FAM120C	4	0.66107	0.68656	1	12525	1	0.08608	0.18035	0.31101	1	5642	2	0.08608
KIAA1468	4	0.84425	0.84357	1	15594	0	0.11245	0.18035	0.31101	1	5643	2	0.11245
SYT8	3	0.65547	0.65772	1	12464	1	-0.063215	0.18044	0.28576	1	5644	1	-0.063215
HBG2	4	0.82937	0.82874	1	15275	0	0.075375	0.18044	0.31112	1	5645	2	0.075375
LCE1E	4	0.60302	0.64991	1	11845	1	0.10104	0.18046	0.31114	1	5646	2	0.10104
ENDOD1	4	0.4521	0.57054	1	10399	1	0.19651	0.18059	0.31127	1	5647	2	0.19651
FAM43A	4	0.12963	0.25324	1	4768	1	0.10877	0.18065	0.31134	1	5648	2	0.10877
RGMA	4	0.65922	0.68537	1	12502	1	-0.10033	0.18066	0.31136	1	5649	1	-0.10033
SH2D1B	4	0.28409	0.41978	1	7682	2	-0.055927	0.18071	0.3114	1	5650	1	-0.055927
OR1K1	4	0.60543	0.65132	1	11872	1	-0.0077696	0.18075	0.31145	1	5651	1	-0.0077696
TEKT2	4	0.4204	0.55601	1	10162	1	-0.019846	0.18089	0.3116	1	5652	1	-0.019846
RAB11FIP4	4	0.33297	0.4723	1	8646	2	0.052764	0.18096	0.31167	1	5653	2	0.052764
GSC2	4	0.25263	0.38611	1	7077	2	-0.12999	0.18107	0.31179	1	5654	1	-0.12999
ZNF783	4	0.65835	0.68477	1	12489	1	0.11377	0.18115	0.31188	1	5655	2	0.11377
PAK1	4	0.97793	0.97798	1	18367	0	0.17484	0.18117	0.3119	1	5656	2	0.17484
ZNF398	4	0.78069	0.78086	1	14346	1	0.02276	0.18129	0.31203	1	5657	1	0.02276
NOC3L	4	0.07141	0.16121	0.971488	3171	1	0.078077	0.18135	0.31211	1	5658	2	0.078077
IFT74	4	0.77655	0.77706	1	14276	1	-0.16126	0.18138	0.31214	1	5659	1	-0.16126
MIPEP	4	0.66654	0.69032	1	12586	1	0.17221	0.18143	0.31218	1	5660	2	0.17221
DOCK9	4	0.48613	0.58687	1	10691	1	0.082855	0.18147	0.31223	1	5661	2	0.082855
ANKRD22	4	0.65221	0.68063	1	12423	1	0.010982	0.18155	0.31232	1	5662	1	0.010982
TTC12	4	0.60245	0.64957	1	11838	1	0.031956	0.18158	0.31236	1	5663	2	0.031956
ZNF34	4	0.61899	0.65965	1	12029	1	0.011867	0.1816	0.31237	1	5664	1	0.011867
PSIP1	4	0.19014	0.31888	1	5892	2	-0.17699	0.18173	0.31251	1	5665	1	-0.17699
ARPC2	4	0.0038959	0.01376	0.596909	440	2	-0.02086	0.18176	0.31254	1	5666	2	-0.02086
LAMP1	4	0.060017	0.1391	0.961394	2763	1	0.024191	0.18187	0.31264	1	5667	1	0.024191
API5	4	0.91699	0.91678	1	17014	0	0.1126	0.18188	0.31266	1	5668	2	0.1126
NPC1	4	0.90763	0.90738	1	16827	0	0.18547	0.18194	0.31272	1	5669	2	0.18547
FLNC	4	0.051155	0.12167	0.947951	2452	1	-0.0061376	0.18195	0.31274	1	5670	1	-0.0061376
DNAH6	4	0.0053334	0.018618	0.635652	559	3	-0.28718	0.18204	0.31284	1	5671	1	-0.28718
STK10	4	0.67745	0.69781	1	12727	1	0.012742	0.18213	0.31293	1	5672	1	0.012742
ZSCAN21	4	0.19544	0.32464	1	5996	2	-0.027974	0.18218	0.31298	1	5673	2	-0.027974
OR9G1	4	0.55997	0.62504	1	11375	1	0.044546	0.1822	0.313	1	5674	2	0.044546
ZMYM6NB	4	0.53366	0.61082	1	11134	1	0.081205	0.18232	0.31314	1	5675	2	0.081205
SNAP47	4	0.23447	0.36668	1	6767	1	0.12484	0.18236	0.31318	1	5676	2	0.12484
TCP11	4	0.59894	0.64744	1	11799	1	0.12852	0.18236	0.31318	1	5677	2	0.12852
DNAI1	4	0.7855	0.78543	1	14438	1	0.11443	0.1824	0.31322	1	5678	2	0.11443
BIRC8	4	0.85795	0.85749	1	15833	0	0.083879	0.18244	0.31326	1	5679	2	0.083879
SSH3	4	0.34364	0.48388	1	8848	1	0.10339	0.18252	0.31334	1	5680	2	0.10339
FAM71E1	4	0.39438	0.53854	1	9870	2	0.038601	0.18252	0.31334	1	5681	2	0.038601
EIF2D	4	0.61162	0.65506	1	11946	1	0.12838	0.18253	0.31336	1	5682	2	0.12838
CDK2	4	0.047175	0.1137	0.946186	2290	2	-0.019182	0.18258	0.31341	1	5683	2	-0.019182
SLC22A4	4	0.90699	0.90673	1	16817	0	0.097202	0.18262	0.31345	1	5684	2	0.097202
CMAS	4	0.78183	0.78197	1	14364	1	0.099339	0.18266	0.3135	1	5685	2	0.099339
NRIP1	4	0.70362	0.71665	1	13111	1	0.1401	0.18276	0.3136	1	5686	2	0.1401
SRFBP1	4	0.57762	0.63497	1	11546	1	0.090036	0.18278	0.31362	1	5687	2	0.090036
PNLIPRP3	4	0.92968	0.92948	1	17278	0	0.17703	0.18283	0.31368	1	5688	2	0.17703
RASL11B	4	0.80348	0.80305	1	14762	0	0.092816	0.18284	0.31369	1	5689	2	0.092816
CNTNAP1	4	0.066663	0.15202	0.968564	2999	2	-0.09775	0.18286	0.31371	1	5690	2	-0.09775
IAH1	4	0.038273	0.09578	0.929871	1968	1	0.026279	0.18293	0.31379	1	5691	1	0.026279
B4GALT2	4	0.92649	0.92628	1	17209	0	0.13235	0.18294	0.3138	1	5692	2	0.13235
TSPAN19	4	0.34491	0.48525	1	8871	2	-0.08481	0.18307	0.31394	1	5693	1	-0.08481
MYT1L	4	0.30829	0.44571	1	8156	2	-0.046152	0.18307	0.31394	1	5694	1	-0.046152
NOLC1	4	0.17101	0.29812	1	5552	2	0.061933	0.1831	0.31398	1	5695	2	0.061933
OR4C6	4	0.57738	0.63484	1	11543	1	0.068708	0.18314	0.31402	1	5696	2	0.068708
LOC102724279	4	0.74763	0.75163	1	13782	1	0.094286	0.18318	0.31405	1	5697	2	0.094286
NEUROD6	4	0.17764	0.30535	1	5665	2	-0.025195	0.18324	0.31411	1	5698	2	-0.025195
UBE2O	4	0.036609	0.092351	0.925883	1906	2	-0.055143	0.18327	0.31414	1	5699	2	-0.055143
PRX	4	0.72412	0.73247	1	13424	1	0.1314	0.1833	0.31417	1	5700	2	0.1314
FMN2	4	0.69064	0.70723	1	12908	1	0.042504	0.18336	0.31424	1	5701	2	0.042504
PROS1	4	0.33302	0.47235	1	8647	1	-0.032348	0.18342	0.31431	1	5702	1	-0.032348
FGD4	4	0.82994	0.82931	1	15290	0	-0.0251	0.18355	0.31446	1	5703	1	-0.0251
TRAPPC2L	4	0.89556	0.89524	1	16579	0	0.15602	0.18355	0.31446	1	5704	2	0.15602
DKK4	4	0.042608	0.10458	0.942865	2120	2	-0.073626	0.18358	0.3145	1	5705	2	-0.073626
LRIT1	4	0.36431	0.50606	1	9276	2	0.0018635	0.1836	0.31452	1	5706	2	0.0018635
PCDHB14	4	0.44769	0.56851	1	10365	1	0.19495	0.18365	0.31458	1	5707	2	0.19495
CD86	4	0.06607	0.15088	0.967902	2977	1	0.033825	0.18369	0.31462	1	5708	2	0.033825
RIN2	4	0.71948	0.72875	1	13336	1	0.060563	0.18378	0.3147	1	5709	1	0.060563
KRTAP13-4	4	0.96859	0.96853	1	18150	0	0.15123	0.18393	0.31488	1	5710	2	0.15123
TRIML1	4	0.7408	0.7459	1	13673	1	0.11072	0.18395	0.3149	1	5711	2	0.11072
KRT33A	4	0.22637	0.35797	1	6596	2	0.016711	0.18399	0.31493	1	5712	2	0.016711
CEP128	4	0.36905	0.5112	1	9359	1	0.13693	0.18405	0.315	1	5713	2	0.13693
ABCG1	4	0.35688	0.49806	1	9124	2	0.0064746	0.18409	0.31504	1	5714	2	0.0064746
CDH3	4	0.73552	0.7416	1	13591	1	0.080447	0.18409	0.31504	1	5715	2	0.080447
ANXA11	4	0.020892	0.059392	0.84925	1336	2	-0.033346	0.18411	0.31506	1	5716	2	-0.033346
OR4A16	4	0.84217	0.84144	1	15554	0	-0.0041177	0.18413	0.31508	1	5717	1	-0.0041177
PLEKHO2	4	0.98098	0.981	1	18443	0	0.13568	0.18421	0.31517	1	5718	2	0.13568
ALS2CR11	4	0.208	0.33817	1	6243	2	-0.10297	0.18422	0.31518	1	5719	1	-0.10297
SLC35G5	4	0.28178	0.41736	1	7648	2	0.016796	0.18423	0.3152	1	5720	2	0.016796
IGFBP4	4	0.38018	0.52324	1	9574	2	-0.076831	0.18431	0.31528	1	5721	1	-0.076831
WFDC13	4	0.85361	0.85304	1	15748	0	0.080377	0.18435	0.31533	1	5722	1	0.080377
ACAD11	4	0.88774	0.88739	1	16443	0	0.14675	0.18437	0.31535	1	5723	2	0.14675
SLC6A14	4	0.016925	0.050773	0.814773	1191	3	-0.37568	0.1844	0.31537	1	5724	1	-0.37568
ANXA3	4	0.57823	0.6353	1	11554	1	-0.079962	0.18457	0.31556	1	5725	1	-0.079962
CRYGN	4	0.040649	0.10063	0.941531	2042	3	-0.31722	0.18462	0.31561	1	5726	1	-0.31722
SLC44A1	4	0.0043582	0.015311	0.610759	477	3	-0.39694	0.18475	0.31575	1	5727	1	-0.39694
PPIP5K2	4	0.69602	0.71105	1	12996	1	0.11348	0.1848	0.31581	1	5728	2	0.11348
KLHL38	4	0.38182	0.52504	1	9602	2	0.064307	0.18484	0.31586	1	5729	2	0.064307
ASB4	4	0.96467	0.96463	1	18049	0	0.11826	0.1849	0.31592	1	5730	2	0.11826
PVALB	4	0.14479	0.26981	1	5044	2	-0.01306	0.18493	0.31595	1	5731	2	-0.01306
KCNC3	4	0.71425	0.72465	1	13258	1	0.066276	0.18493	0.31595	1	5732	2	0.066276
CSTL1	4	0.33724	0.47689	1	8717	2	0.018274	0.18503	0.31605	1	5733	2	0.018274
PDCL2	4	0.06122	0.14142	0.961394	2805	2	-0.19289	0.18511	0.31613	1	5734	1	-0.19289
SFT2D2	4	0.12632	0.24957	1	4716	2	-0.0079584	0.18511	0.31613	1	5735	2	-0.0079584
HINT1	4	0.8397	0.839	1	15502	0	0.11543	0.18513	0.31615	1	5736	2	0.11543
NOTUM	4	0.85598	0.85545	1	15792	0	0.14404	0.18515	0.31617	1	5737	2	0.14404
PTK2B	4	0.21163	0.34218	1	6314	1	0.039698	0.18517	0.3162	1	5738	2	0.039698
SLC2A8	4	0.76489	0.76659	1	14081	1	0.11838	0.18519	0.31622	1	5739	2	0.11838
NTAN1	4	0.66518	0.68938	1	12576	1	-0.027293	0.18519	0.31622	1	5740	1	-0.027293
IFNA8	4	0.80282	0.80239	1	14746	0	0.22921	0.18528	0.31632	1	5741	2	0.22921
ASCL4	4	0.93289	0.93268	1	17346	0	0.16044	0.18535	0.3164	1	5742	2	0.16044
PLCH1	4	0.092257	0.20031	0.996609	3836	3	-0.14049	0.18537	0.31643	1	5743	1	-0.14049
VSIG1	4	0.76216	0.76421	1	14033	1	0.12478	0.18549	0.31655	1	5744	2	0.12478
ADM	4	0.095913	0.20708	0.999376	3955	3	-0.16118	0.1855	0.31657	1	5745	1	-0.16118
SUN1	4	0.067972	0.15453	0.968759	3049	2	-0.0079852	0.18558	0.31665	1	5746	2	-0.0079852
DEFA1B	4	0.58142	0.63713	1	11592	1	0.065801	0.18559	0.31666	1	5747	2	0.065801
SIGMAR1	4	0.586	0.63982	1	11643	1	0.11372	0.18561	0.31667	1	5748	2	0.11372
NARF	4	0.07872	0.1751	0.982594	3400	3	-0.14824	0.18568	0.31674	1	5749	1	-0.14824
SLC26A3	4	0.87198	0.8716	1	16122	0	0.068387	0.18573	0.3168	1	5750	2	0.068387
GPS1	4	0.16804	0.2949	1	5496	1	0.11175	0.18573	0.31681	1	5751	2	0.11175
ZNF814	4	0.35925	0.50066	1	9179	1	0.075488	0.18586	0.31694	1	5752	2	0.075488
MED29	4	0.81805	0.81756	1	15062	0	0.089028	0.18589	0.31697	1	5753	2	0.089028
CFD	4	0.22632	0.35792	1	6594	2	-0.17839	0.1859	0.31698	1	5754	1	-0.17839
ACP6	4	0.77535	0.77597	1	14255	1	-0.0082557	0.18595	0.31704	1	5755	1	-0.0082557
PLP2	4	0.8485	0.8479	1	15660	0	0.066289	0.18607	0.31717	1	5756	2	0.066289
SCN3B	4	0.82589	0.8253	1	15210	0	-0.058994	0.18608	0.31718	1	5757	1	-0.058994
HRASLS	4	0.387	0.53056	1	9710	1	0.080421	0.18617	0.31727	1	5758	2	0.080421
UGT1A3	4	0.7949	0.79453	1	14589	1	0.11953	0.18622	0.31733	1	5759	2	0.11953
ZCCHC3	4	0.4719	0.5799	1	10575	1	0.076843	0.18652	0.31764	1	5760	2	0.076843
PCDHGC4	4	0.82357	0.82306	1	15165	0	0.054843	0.18661	0.31773	1	5761	2	0.054843
VKORC1L1	4	0.29852	0.43523	1	7955	1	0.029708	0.18661	0.31773	1	5762	2	0.029708
MASP2	4	0.90049	0.90012	1	16691	0	0.07538	0.18663	0.31776	1	5763	2	0.07538
PABPC5	4	0.18131	0.30934	1	5737	2	0.02336	0.18669	0.31782	1	5764	2	0.02336
USP18	4	0.26593	0.40035	1	7345	2	-0.0070231	0.1867	0.31784	1	5765	2	-0.0070231
IGFL3	4	0.67625	0.69698	1	12717	1	0.10781	0.18673	0.31787	1	5766	2	0.10781
CEACAM3	4	0.36073	0.50225	1	9206	1	0.086309	0.18688	0.31803	1	5767	2	0.086309
OPN1MW2	4	0.71141	0.72249	1	13221	1	0.1759	0.18689	0.31805	1	5768	2	0.1759
BHLHE23	4	0.9333	0.93309	1	17359	0	0.16101	0.18695	0.3181	1	5769	2	0.16101
PRRT2	4	0.57854	0.63548	1	11559	1	0.086681	0.18697	0.31811	1	5770	1	0.086681
ZNF92	4	0.3377	0.47742	1	8726	1	0.12339	0.18699	0.31814	1	5771	2	0.12339
KLK14	4	0.54595	0.61736	1	11240	1	0.13921	0.18705	0.31821	1	5772	2	0.13921
SARAF	4	0.68837	0.70556	1	12873	1	0.037532	0.18717	0.31832	1	5773	2	0.037532
SH3YL1	4	0.16249	0.28884	1	5374	2	-0.070389	0.18728	0.31842	1	5774	1	-0.070389
SMIM22	4	0.63135	0.66731	1	12171	1	0.020703	0.18734	0.31849	1	5775	2	0.020703
PODXL	4	0.23768	0.3701	1	6823	2	-0.088624	0.18734	0.31849	1	5776	1	-0.088624
USP32	4	0.67297	0.69476	1	12669	1	0.040546	0.18741	0.31856	1	5777	2	0.040546
PRORY	4	0.26221	0.39634	1	7273	1	0.15107	0.18741	0.31857	1	5778	2	0.15107
SPRR1A	4	0.3574	0.49864	1	9135	2	0.023023	0.18743	0.3186	1	5779	2	0.023023
PFN2	4	0.81145	0.81103	1	14922	0	0.066881	0.18745	0.31861	1	5780	2	0.066881
C18orf8	4	0.19315	0.32215	1	5944	2	0.022262	0.18751	0.31869	1	5781	2	0.022262
MTCP1	4	0.46374	0.576	1	10507	1	0.092134	0.18757	0.31875	1	5782	2	0.092134
SLC35F2	4	0.17047	0.29755	1	5546	1	0.085695	0.18763	0.3188	1	5783	2	0.085695
BCL2L2-PABPN1	4	0.0074977	0.02568	0.684978	713	3	-0.15716	0.18772	0.31889	1	5784	1	-0.15716
FAM118B	4	0.13809	0.2625	1	4925	2	0.00057303	0.18777	0.31895	1	5785	2	0.00057303
PURG	4	0.1938	0.32286	1	5956	2	0.13815	0.18779	0.31897	1	5786	2	0.13815
PPP1R3F	4	0.72377	0.73218	1	13418	1	0.11462	0.18785	0.31903	1	5787	2	0.11462
DNAJA1	4	0.2498	0.38305	1	7028	2	-0.045324	0.18785	0.31904	1	5788	2	-0.045324
F8A2	4	0.96478	0.96474	1	18051	0	0.21787	0.18788	0.31906	1	5789	2	0.21787
RAD21L1	4	0.098812	0.21232	1	4040	2	-0.19027	0.18794	0.31913	1	5790	1	-0.19027
SLC29A1	4	0.81484	0.81445	1	14994	0	0.087345	0.18798	0.31917	1	5791	2	0.087345
ZASP	4	0.72232	0.73101	1	13393	1	0.18574	0.18801	0.31919	1	5792	2	0.18574
CD200R1	4	0.97449	0.97443	1	18284	0	0.11751	0.18807	0.31926	1	5793	2	0.11751
CCNA2	4	0.67148	0.6937	1	12644	1	0.10314	0.18809	0.31927	1	5794	2	0.10314
NOG	4	0.59714	0.6464	1	11770	1	0.062687	0.18816	0.31935	1	5795	2	0.062687
MUCL1	4	0.53363	0.6108	1	11133	1	0.10668	0.1882	0.31939	1	5796	2	0.10668
C6orf165	4	0.67451	0.69579	1	12693	1	-0.039853	0.18825	0.31943	1	5797	1	-0.039853
SCARF2	4	0.89934	0.89902	1	16672	0	0.043149	0.18829	0.31949	1	5798	2	0.043149
WFDC9	4	0.71853	0.728	1	13317	1	0.050553	0.18834	0.31953	1	5799	2	0.050553
FAM186B	4	0.087002	0.19051	0.993387	3659	2	0.027344	0.18838	0.31956	1	5800	2	0.027344
REEP2	4	0.97654	0.97654	1	18336	0	0.14439	0.1886	0.31981	1	5801	2	0.14439
MTO1	4	0.16376	0.29021	1	5402	1	0.052479	0.18865	0.31986	1	5802	1	0.052479
AQP12A	4	0.56845	0.62979	1	11456	1	0.16172	0.18868	0.31988	1	5803	2	0.16172
TTLL1	4	0.49674	0.59203	1	10791	1	0.10015	0.1887	0.31991	1	5804	2	0.10015
NLRP7	4	0.35167	0.49253	1	9024	2	-0.024487	0.18878	0.31998	1	5805	2	-0.024487
OGFOD2	4	0.061841	0.14263	0.96234	2831	2	-0.15024	0.18882	0.32003	1	5806	1	-0.15024
FBXO36	4	0.94542	0.94531	1	17621	0	0.14562	0.18886	0.32008	1	5807	2	0.14562
GRB7	4	0.67007	0.69273	1	12630	1	-0.067255	0.18887	0.32008	1	5808	1	-0.067255
LCN10	4	0.048221	0.11576	0.946885	2336	1	0.098919	0.18894	0.32016	1	5809	2	0.098919
MARCH4	4	0.8416	0.84086	1	15538	0	0.12863	0.189	0.32023	1	5810	2	0.12863
ARL11	4	0.78961	0.78935	1	14512	1	0.079263	0.18908	0.32031	1	5811	2	0.079263
SRA1	4	0.003432	0.012174	0.578851	402	1	0.008359	0.18909	0.32031	1	5812	2	0.008359
KDM5A	4	0.66921	0.69215	1	12617	1	0.1146	0.1891	0.32032	1	5813	2	0.1146
CGN	4	0.24624	0.37924	1	6973	1	0.072969	0.18914	0.32037	1	5814	2	0.072969
OCA2	4	0.88431	0.88389	1	16373	0	0.082952	0.18922	0.32047	1	5815	2	0.082952
FGR	4	0.24996	0.38322	1	7030	1	0.12325	0.18924	0.32049	1	5816	2	0.12325
OR5P3	4	0.18845	0.31702	1	5859	2	-0.15255	0.18926	0.32052	1	5817	1	-0.15255
PSMG1	4	0.15914	0.28526	1	5321	2	-0.057592	0.18932	0.32059	1	5818	2	-0.057592
S100Z	4	0.29306	0.42942	1	7855	1	0.0085529	0.18935	0.32062	1	5819	1	0.0085529
C1orf111	4	0.24608	0.37906	1	6971	1	0.077777	0.18942	0.32071	1	5820	2	0.077777
HINT2	4	0.86435	0.86393	1	15961	0	0.15039	0.18942	0.32071	1	5821	2	0.15039
LAPTM4B	4	0.83703	0.83635	1	15440	0	0.034282	0.18957	0.32088	1	5822	2	0.034282
CDC42SE2	4	0.91476	0.91454	1	16978	0	0.11172	0.18958	0.32089	1	5823	2	0.11172
S100A7	4	0.50362	0.59541	1	10856	1	0.14406	0.18962	0.32092	1	5824	2	0.14406
TMEM165	4	0.51597	0.60168	1	10973	1	0.17522	0.18966	0.32097	1	5825	2	0.17522
HEATR3	4	0.078283	0.17426	0.982577	3387	1	0.18142	0.1897	0.32102	1	5826	2	0.18142
ACAP1	4	0.78874	0.78853	1	14498	1	0.10856	0.18975	0.32107	1	5827	2	0.10856
ITK	4	0.14228	0.26702	1	4989	2	-0.17712	0.18979	0.32112	1	5828	1	-0.17712
IKBIP	4	0.50825	0.59776	1	10903	1	0.039283	0.18988	0.32123	1	5829	2	0.039283
AKAP1	4	0.86283	0.86239	1	15941	0	0.041101	0.18997	0.32131	1	5830	1	0.041101
TEX2	4	0.35155	0.49239	1	9022	2	-0.10006	0.19001	0.32136	1	5831	1	-0.10006
GBP1	4	0.4718	0.57986	1	10574	1	0.049705	0.19007	0.32141	1	5832	2	0.049705
HTR3D	4	0.94827	0.94824	1	17693	0	0.049467	0.1901	0.32145	1	5833	2	0.049467
DUS1L	4	0.025724	0.069732	0.872334	1528	2	-0.19295	0.19015	0.32149	1	5834	1	-0.19295
HOXD9	4	0.67356	0.69516	1	12679	1	0.088287	0.19019	0.32154	1	5835	2	0.088287
TCF4	4	0.59134	0.64295	1	11709	1	0.087433	0.19021	0.32156	1	5836	2	0.087433
PPP1R16B	4	0.6815	0.70071	1	12778	1	0.034702	0.19032	0.32168	1	5837	2	0.034702
COL27A1	4	0.17737	0.30506	1	5660	1	0.16819	0.19047	0.32184	1	5838	2	0.16819
IP6K3	4	0.067525	0.15369	0.968759	3029	2	0.0094836	0.19049	0.32186	1	5839	2	0.0094836
HIST1H3C	4	0.76617	0.76771	1	14099	1	0.19203	0.19052	0.32189	1	5840	2	0.19203
FAM162B	4	0.83872	0.83801	1	15474	0	0.043448	0.19054	0.32192	1	5841	1	0.043448
CPT1A	4	0.93871	0.93866	1	17469	0	0.15986	0.19059	0.32196	1	5842	2	0.15986
BBS10	4	0.53697	0.61256	1	11156	1	-0.039835	0.19068	0.32208	1	5843	1	-0.039835
NDUFS4	4	0.60258	0.64965	1	11841	1	0.25467	0.19069	0.3221	1	5844	2	0.25467
OPRD1	4	0.22734	0.35905	1	6615	1	0.023607	0.19072	0.32212	1	5845	1	0.023607
ZIC3	4	0.82231	0.82181	1	15143	0	0.014325	0.19103	0.32245	1	5846	1	0.014325
FAM219A	4	0.87155	0.87116	1	16109	0	0.13373	0.19105	0.32247	1	5847	2	0.13373
HERC2	4	0.15642	0.28229	1	5271	2	-0.21618	0.19112	0.32255	1	5848	1	-0.21618
FADS6	4	0.030307	0.079233	0.899256	1681	3	-0.36631	0.19116	0.32259	1	5849	1	-0.36631
HIAT1	4	0.10322	0.22029	1	4193	3	-0.14765	0.19121	0.32265	1	5850	1	-0.14765
OR2C3	4	0.3777	0.52056	1	9517	1	0.13076	0.19121	0.32265	1	5851	2	0.13076
GATAD2A	4	0.0059996	0.020816	0.661275	599	2	-0.17727	0.19133	0.32278	1	5852	2	-0.17727
THBS3	4	0.64874	0.67841	1	12386	1	0.055783	0.19134	0.32279	1	5853	1	0.055783
GCFC2	4	0.782	0.78213	1	14369	1	0.079733	0.19138	0.32282	1	5854	2	0.079733
ZNF827	4	0.94017	0.94012	1	17507	0	0.13017	0.1914	0.32284	1	5855	2	0.13017
FOXJ1	4	0.52815	0.60796	1	11087	1	0.076947	0.19142	0.32286	1	5856	2	0.076947
RSPO3	4	0.82323	0.82274	1	15160	0	0.19073	0.19146	0.32291	1	5857	2	0.19073
CHP1	4	0.91757	0.91738	1	17028	0	0.028756	0.19147	0.32293	1	5858	1	0.028756
SYNJ2BP	4	0.54429	0.61644	1	11217	1	0.14114	0.19151	0.32297	1	5859	2	0.14114
STAM	4	0.85686	0.85637	1	15810	0	-0.0069365	0.19151	0.32298	1	5860	1	-0.0069365
CCR10	4	0.079012	0.17567	0.982594	3412	1	-0.062441	0.19165	0.32313	1	5861	1	-0.062441
KCNAB2	4	0.074632	0.16729	0.978634	3264	1	0.089739	0.19172	0.3232	1	5862	2	0.089739
TMEM71	4	0.42222	0.55683	1	10176	1	-0.051881	0.19187	0.32335	1	5863	1	-0.051881
CCDC30	4	0.62654	0.66434	1	12122	1	0.064608	0.19188	0.32337	1	5864	2	0.064608
FOLH1	4	0.15231	0.27791	1	5182	1	0.16997	0.1919	0.32339	1	5865	2	0.16997
TMEM132B	4	0.44025	0.56505	1	10312	1	0.043117	0.19191	0.3234	1	5866	1	0.043117
AK9	4	0.28602	0.42189	1	7719	2	0.036704	0.19194	0.32343	1	5867	2	0.036704
POP5	4	0.82526	0.82468	1	15196	0	0.15016	0.19204	0.32354	1	5868	2	0.15016
PPM1M	4	0.96087	0.96078	1	17969	0	0.084355	0.19204	0.32354	1	5869	2	0.084355
THEMIS2	4	0.38387	0.5272	1	9639	2	0.0043526	0.19209	0.32358	1	5870	2	0.0043526
FBP1	4	0.12576	0.24897	1	4704	1	0.089117	0.19213	0.32363	1	5871	2	0.089117
PGD	4	0.79404	0.79367	1	14575	1	0.072806	0.19226	0.32377	1	5872	2	0.072806
PLEKHA3	4	0.023686	0.065427	0.863083	1443	2	-0.34814	0.19231	0.32382	1	5873	1	-0.34814
SYT15	4	0.2284	0.36016	1	6634	1	0.045821	0.19238	0.32391	1	5874	2	0.045821
KIR3DL3	4	0.58559	0.63958	1	11637	1	0.18206	0.19247	0.324	1	5875	2	0.18206
SRPR	4	0.00033696	0.0012392	0.211501	112	3	-0.41969	0.19255	0.32407	1	5876	1	-0.41969
COX10	4	0.23861	0.3711	1	6838	1	0.078965	0.19263	0.32416	1	5877	2	0.078965
TRPC1	4	0.90522	0.90488	1	16779	0	0.1463	0.19265	0.32419	1	5878	2	0.1463
LYPD3	4	0.72119	0.73015	1	13363	1	0.0096627	0.19266	0.3242	1	5879	1	0.0096627
P2RY2	4	0.17242	0.29969	1	5580	2	0.028174	0.19271	0.32425	1	5880	2	0.028174
ASAP1	4	0.13907	0.26361	1	4937	2	-0.03989	0.19274	0.32429	1	5881	2	-0.03989
PCDHGA12	4	0.96784	0.96779	1	18124	0	0.16794	0.19275	0.32431	1	5882	2	0.16794
ELANE	4	0.27264	0.40753	1	7477	1	0.12949	0.19277	0.32433	1	5883	2	0.12949
SLC2A6	4	0.40794	0.55044	1	10058	1	-0.10235	0.19283	0.32439	1	5884	1	-0.10235
PRPH2	4	0.28186	0.41745	1	7649	1	0.07899	0.1931	0.32466	1	5885	2	0.07899
HIST1H2BD	4	0.15537	0.28119	1	5244	2	-0.044854	0.19311	0.32467	1	5886	2	-0.044854
ATG4B	4	0.78351	0.78358	1	14398	1	0.087556	0.19314	0.3247	1	5887	2	0.087556
RARRES1	4	0.83782	0.83714	1	15454	0	0.17003	0.19317	0.32473	1	5888	2	0.17003
TNK1	4	0.80713	0.80676	1	14840	0	0.047892	0.19319	0.32473	1	5889	1	0.047892
FYCO1	4	0.8574	0.85692	1	15820	0	0.016571	0.19323	0.32479	1	5890	1	0.016571
TTPAL	4	0.93898	0.93895	1	17481	0	0.20291	0.19325	0.32481	1	5891	2	0.20291
DNAJC6	4	0.74399	0.74857	1	13722	1	0.10595	0.19336	0.32492	1	5892	2	0.10595
ADGRF5	4	0.3358	0.47535	1	8693	1	0.10968	0.19341	0.32496	1	5893	2	0.10968
CCDC155	4	0.13407	0.25808	1	4846	2	-0.22713	0.19345	0.32502	1	5894	1	-0.22713
OSBPL8	4	0.058141	0.13541	0.96111	2688	2	-0.37416	0.19349	0.32507	1	5895	1	-0.37416
FERMT1	4	0.2675	0.40202	1	7372	2	-0.062269	0.19371	0.3253	1	5896	1	-0.062269
AGER	4	0.80731	0.80692	1	14842	0	0.033804	0.1938	0.3254	1	5897	2	0.033804
TMEM44	4	0.90193	0.90156	1	16724	0	0.095475	0.19382	0.32542	1	5898	2	0.095475
UBE2K	4	0.85753	0.85707	1	15825	0	0.14164	0.19384	0.32544	1	5899	2	0.14164
PCYT1B	4	0.13772	0.2621	1	4918	2	-0.16296	0.19389	0.32549	1	5900	1	-0.16296
EHBP1L1	4	0.087051	0.19059	0.993387	3662	1	0.11148	0.19398	0.32559	1	5901	2	0.11148
PDCD2	4	0.34229	0.48245	1	8822	2	0.042897	0.19402	0.32563	1	5902	2	0.042897
NIPAL1	4	0.90648	0.90619	1	16806	0	0.1108	0.19405	0.32566	1	5903	2	0.1108
PCDHGA5	4	0.51938	0.60342	1	11007	1	0.0010055	0.19407	0.32568	1	5904	1	0.0010055
MANEA	4	0.10796	0.22885	1	4354	2	-0.021892	0.19416	0.3258	1	5905	2	-0.021892
TRIP6	4	0.27613	0.41128	1	7537	2	-0.082235	0.1942	0.32583	1	5906	1	-0.082235
TNR	4	0.0086791	0.02942	0.707865	791	1	0.11965	0.19424	0.32588	1	5907	2	0.11965
UBTD2	4	0.13577	0.25997	1	4884	2	-0.0026905	0.19442	0.32606	1	5908	2	-0.0026905
UBXN11	4	0.97803	0.97807	1	18370	0	0.17336	0.19446	0.32611	1	5909	2	0.17336
KBTBD3	4	0.32496	0.46364	1	8484	2	-0.038849	0.19451	0.32616	1	5910	1	-0.038849
C16orf52	4	0.91923	0.91904	1	17058	0	0.10418	0.19459	0.32626	1	5911	2	0.10418
INPP5B	4	0.22557	0.3571	1	6579	2	0.059113	0.19461	0.32627	1	5912	2	0.059113
LBHD1	4	0.17255	0.29984	1	5583	2	-0.081535	0.19468	0.32635	1	5913	2	-0.081535
KRTAP15-1	4	0.75838	0.76082	1	13963	1	0.070475	0.19475	0.32642	1	5914	2	0.070475
POTEE	4	0.014774	0.046027	0.792101	1109	2	-0.16507	0.19481	0.32649	1	5915	1	-0.16507
C17orf97	4	0.79317	0.79282	1	14561	1	0.050314	0.19494	0.32662	1	5916	2	0.050314
MCF2L	4	0.8244	0.82387	1	15182	0	0.16766	0.19495	0.32663	1	5917	2	0.16766
PTCH1	4	0.11708	0.23957	1	4554	1	0.16287	0.19501	0.32669	1	5918	2	0.16287
IRX4	4	0.6711	0.69345	1	12642	1	0.031856	0.19502	0.32669	1	5919	2	0.031856
MRVI1	4	0.70423	0.7171	1	13121	1	0.083587	0.19512	0.32681	1	5920	2	0.083587
SLC2A10	4	0.42672	0.55884	1	10208	1	0.034673	0.19516	0.32686	1	5921	1	0.034673
SPATA3	4	0.23441	0.3666	1	6766	1	0.071527	0.1952	0.3269	1	5922	2	0.071527
MMACHC	4	0.38444	0.52783	1	9651	1	0.0086101	0.1953	0.327	1	5923	1	0.0086101
NRROS	4	0.20395	0.33372	1	6155	1	0.024007	0.19534	0.32705	1	5924	2	0.024007
FAM71A	4	0.36124	0.50279	1	9218	2	-0.056383	0.19538	0.32709	1	5925	1	-0.056383
LRCH1	4	0.92271	0.92257	1	17122	0	0.085059	0.1954	0.32712	1	5926	2	0.085059
OR56B1	4	0.022671	0.063209	0.861185	1403	2	-0.093097	0.19548	0.32721	1	5927	2	-0.093097
LAG3	4	0.58555	0.63956	1	11636	1	0.047332	0.19556	0.3273	1	5928	2	0.047332
COX7A2	4	0.76392	0.76576	1	14065	1	0.16652	0.1956	0.32733	1	5929	2	0.16652
GFI1B	4	0.79726	0.79687	1	14646	1	0.12423	0.19562	0.32736	1	5930	2	0.12423
GABRB1	4	0.67013	0.69278	1	12631	1	0.13844	0.19569	0.32742	1	5931	2	0.13844
MEP1A	4	0.95768	0.95765	1	17893	0	0.13028	0.19573	0.32746	1	5932	2	0.13028
OGG1	4	0.86147	0.861	1	15912	0	0.13676	0.19578	0.32752	1	5933	2	0.13676
CSNK2B	4	0.22166	0.35292	1	6494	1	-0.037716	0.19582	0.32757	1	5934	1	-0.037716
SYCE1	4	0.13813	0.26255	1	4927	2	-0.082545	0.19589	0.32765	1	5935	2	-0.082545
RAB9A	4	0.76984	0.771	1	14158	1	0.086234	0.19601	0.32776	1	5936	2	0.086234
OR5H14	4	0.092642	0.20104	0.996609	3852	2	-0.13131	0.19608	0.32784	1	5937	2	-0.13131
MXRA8	4	0.58736	0.64058	1	11657	1	-0.013326	0.19609	0.32785	1	5938	1	-0.013326
GSDMD	4	0.71356	0.72413	1	13250	1	0.088012	0.19617	0.32795	1	5939	2	0.088012
GPR39	4	0.64796	0.67791	1	12373	1	0.078049	0.19617	0.32795	1	5940	2	0.078049
C9orf40	4	0.59268	0.64376	1	11723	1	0.10374	0.19619	0.32798	1	5941	2	0.10374
TMPRSS13	4	0.21336	0.34407	1	6349	1	0.073707	0.19621	0.32799	1	5942	2	0.073707
CACNG7	4	0.30706	0.4444	1	8131	1	0.015567	0.19623	0.32801	1	5943	2	0.015567
KRT24	4	0.59699	0.64629	1	11769	1	0.0036534	0.19624	0.32802	1	5944	1	0.0036534
CXCL17	4	0.22645	0.35805	1	6597	1	-0.031091	0.19631	0.32809	1	5945	1	-0.031091
TUBAL3	4	0.2598	0.39378	1	7219	2	-0.11146	0.19635	0.32813	1	5946	1	-0.11146
C19orf71	4	0.1524	0.278	1	5183	1	0.017535	0.19636	0.32814	1	5947	2	0.017535
PPP1R1C	4	0.35713	0.49835	1	9131	1	0.080619	0.19642	0.3282	1	5948	2	0.080619
LIMD2	4	0.35434	0.49539	1	9070	2	-0.11574	0.19644	0.32821	1	5949	1	-0.11574
ZCCHC14	4	0.22546	0.35699	1	6576	1	0.032779	0.19648	0.32827	1	5950	2	0.032779
CDH18	4	0.64684	0.67719	1	12351	1	0.057097	0.19648	0.32827	1	5951	1	0.057097
SMARCE1	4	0.97365	0.97358	1	18265	0	0.064947	0.1967	0.32852	1	5952	1	0.064947
STMN4	4	0.74997	0.75364	1	13820	1	0.0464	0.19674	0.32856	1	5953	2	0.0464
AGAP11	4	0.61905	0.65969	1	12031	1	0.109	0.19674	0.32857	1	5954	2	0.109
QTRTD1	4	0.22393	0.35537	1	6546	2	-0.095465	0.19683	0.32866	1	5955	1	-0.095465
SCAP	4	0.28236	0.41797	1	7658	2	0.018895	0.19686	0.32868	1	5956	2	0.018895
PRMT2	4	0.049415	0.11815	0.947036	2383	3	-0.26207	0.19692	0.32874	1	5957	1	-0.26207
RNF112	4	0.13701	0.26131	1	4903	1	0.087015	0.19693	0.32875	1	5958	2	0.087015
IL7	4	0.84802	0.84742	1	15656	0	0.060085	0.19697	0.32878	1	5959	2	0.060085
ZNF786	4	0.56552	0.62819	1	11435	1	0.089134	0.19699	0.3288	1	5960	2	0.089134
EP400	4	0.20745	0.33759	1	6226	2	-0.10609	0.19709	0.32891	1	5961	1	-0.10609
SAP30BP	4	0.58695	0.64033	1	11653	1	0.065503	0.19709	0.32891	1	5962	2	0.065503
DEFB114	4	0.87403	0.87358	1	16165	0	0.10491	0.19713	0.32894	1	5963	2	0.10491
SLC25A47	4	0.33908	0.47894	1	8753	2	0.0039173	0.19715	0.32896	1	5964	2	0.0039173
TRIM55	4	0.19283	0.32183	1	5940	2	0.0058184	0.19723	0.32905	1	5965	2	0.0058184
ADAP1	4	0.14248	0.26724	1	4993	2	-0.26234	0.19727	0.32909	1	5966	1	-0.26234
R3HCC1L	4	0.071899	0.16212	0.972074	3183	1	0.11099	0.19735	0.32918	1	5967	2	0.11099
ZBED3	4	0.74636	0.75055	1	13765	1	-0.030011	0.19736	0.32918	1	5968	1	-0.030011
PLA2G3	4	0.087388	0.19123	0.993596	3675	1	0.14316	0.19737	0.3292	1	5969	2	0.14316
AQP9	4	0.83263	0.83199	1	15343	0	0.13289	0.1974	0.32923	1	5970	2	0.13289
THAP8	4	0.022183	0.062165	0.858232	1383	2	-0.22697	0.19742	0.32925	1	5971	1	-0.22697
SCN1A	4	0.45894	0.57376	1	10465	1	0.061613	0.19744	0.32928	1	5972	2	0.061613
VAMP3	4	0.44748	0.5684	1	10362	1	0.14215	0.19758	0.3294	1	5973	2	0.14215
POLR2H	4	0.19634	0.3256	1	6010	2	-0.14258	0.19762	0.32944	1	5974	1	-0.14258
WDR48	4	0.87279	0.8724	1	16140	0	0.053554	0.19768	0.3295	1	5975	2	0.053554
N4BP3	4	0.8332	0.83256	1	15355	0	0.051383	0.19771	0.32953	1	5976	2	0.051383
SPECC1	4	0.87147	0.87108	1	16106	0	0.08453	0.19775	0.32958	1	5977	2	0.08453
TMEM173	4	0.76643	0.76794	1	14102	1	0.039542	0.1978	0.32962	1	5978	2	0.039542
FAM150A	4	0.33918	0.47904	1	8755	1	0.015518	0.19784	0.32966	1	5979	2	0.015518
OAZ2	4	0.85998	0.8595	1	15880	0	0.063213	0.19788	0.32971	1	5980	1	0.063213
ZNF717	4	0.91753	0.91735	1	17024	0	0.077275	0.19797	0.32981	1	5981	2	0.077275
ADARB1	4	0.94608	0.94601	1	17636	0	0.1317	0.19799	0.32983	1	5982	2	0.1317
RND1	4	0.22672	0.35835	1	6605	2	-0.18536	0.19806	0.3299	1	5983	1	-0.18536
SNRPD1	4	0.095803	0.20687	0.999376	3949	2	-0.1804	0.19819	0.33005	1	5984	1	-0.1804
B9D2	4	0.45351	0.57119	1	10413	1	0.083817	0.1982	0.33006	1	5985	2	0.083817
SSPO	4	0.86938	0.86897	1	16064	0	0.040933	0.19823	0.3301	1	5986	1	0.040933
KRT8	4	0.8157	0.81531	1	15013	0	0.13979	0.19832	0.33019	1	5987	2	0.13979
KRT12	4	0.65406	0.68185	1	12450	1	-0.083112	0.19837	0.33023	1	5988	1	-0.083112
ALS2CL	4	0.56197	0.62621	1	11399	1	0.16142	0.19837	0.33024	1	5989	2	0.16142
NPRL2	4	0.97303	0.97297	1	18254	0	0.17197	0.19843	0.3303	1	5990	2	0.17197
GALNT9	4	0.049372	0.11807	0.947036	2381	2	-0.25216	0.1985	0.33037	1	5991	1	-0.25216
MOB4	4	0.27962	0.41505	1	7603	1	0.18566	0.1985	0.33038	1	5992	2	0.18566
C14orf132	4	0.88651	0.88618	1	16412	0	0.14986	0.1985	0.33038	1	5993	2	0.14986
ZC3H12B	4	0.84463	0.84397	1	15603	0	0.083365	0.19854	0.33042	1	5994	2	0.083365
OR2AP1	4	0.41168	0.55209	1	10090	1	0.096143	0.19865	0.33052	1	5995	2	0.096143
VCX	4	0.66338	0.68812	1	12550	1	0.076815	0.1987	0.33057	1	5996	2	0.076815
C19orf48	4	0.22607	0.35765	1	6590	2	0.029935	0.19884	0.33072	1	5997	2	0.029935
SND1	4	0.37114	0.51342	1	9400	1	0.073876	0.19896	0.33084	1	5998	2	0.073876
TIE1	4	0.65235	0.68072	1	12426	1	0.040676	0.19898	0.33086	1	5999	2	0.040676
SCTR	4	0.055633	0.13052	0.957762	2602	2	-0.04986	0.19902	0.33091	1	6000	2	-0.04986
GRID2IP	4	0.64216	0.67419	1	12292	1	0.034089	0.19907	0.33096	1	6001	2	0.034089
FAM45A	4	0.30214	0.43913	1	8027	2	-0.031948	0.19915	0.33107	1	6002	1	-0.031948
SYN3	4	0.229	0.36083	1	6648	2	-0.040357	0.1992	0.33112	1	6003	1	-0.040357
CD300LF	4	0.3488	0.4894	1	8955	1	0.082129	0.19925	0.33117	1	6004	2	0.082129
LRFN2	4	0.022214	0.062239	0.858232	1385	1	0.097257	0.19927	0.33119	1	6005	2	0.097257
GLT1D1	4	0.59956	0.64782	1	11810	1	-0.045126	0.19928	0.33121	1	6006	1	-0.045126
MB	4	0.53943	0.61388	1	11172	1	-0.0094428	0.19942	0.33136	1	6007	1	-0.0094428
LOC400736	4	0.27791	0.4132	1	7575	2	0.0016763	0.19946	0.3314	1	6008	2	0.0016763
C1QL2	4	0.2926	0.42893	1	7845	1	0.090306	0.19961	0.33157	1	6009	2	0.090306
DCP1B	4	0.80691	0.80654	1	14832	0	0.059492	0.19968	0.33163	1	6010	2	0.059492
LETMD1	4	0.15991	0.28609	1	5331	1	0.17648	0.19968	0.33164	1	6011	2	0.17648
OR6K6	4	0.66349	0.6882	1	12552	1	0.1326	0.1997	0.33166	1	6012	2	0.1326
WNT16	4	0.82714	0.82657	1	15230	0	0.015088	0.19972	0.33169	1	6013	2	0.015088
INSL3	4	0.16693	0.29369	1	5471	2	0.061507	0.19978	0.33175	1	6014	2	0.061507
CTTNBP2	4	0.84216	0.84142	1	15553	0	0.023682	0.19979	0.33177	1	6015	2	0.023682
ZNF664	4	0.1208	0.24363	1	4616	2	-0.29048	0.19979	0.33177	1	6016	1	-0.29048
GSTA5	4	0.051349	0.12206	0.94822	2458	2	-0.15021	0.19985	0.33184	1	6017	1	-0.15021
PNLDC1	4	0.86372	0.86329	1	15951	0	0.17208	0.1999	0.33188	1	6018	2	0.17208
HPSE2	4	0.78292	0.78302	1	14387	1	0.0059218	0.19996	0.33195	1	6019	2	0.0059218
C11orf52	4	0.75007	0.75373	1	13822	1	0.009119	0.19996	0.33195	1	6020	1	0.009119
FAM90A1	4	0.50734	0.59735	1	10892	1	0.16477	0.19998	0.33198	1	6021	2	0.16477
UNC50	4	0.64678	0.67716	1	12349	1	0.06638	0.20006	0.33206	1	6022	2	0.06638
CMTM4	4	0.31832	0.45648	1	8353	2	0.0018649	0.20012	0.33212	1	6023	2	0.0018649
PSD3	4	0.29902	0.43576	1	7965	2	-0.079131	0.20025	0.33224	1	6024	1	-0.079131
DAAM1	4	0.29103	0.42726	1	7814	1	0.032659	0.20029	0.33228	1	6025	2	0.032659
PROX1	4	0.34133	0.48143	1	8800	2	0.13017	0.20032	0.33231	1	6026	2	0.13017
TRAPPC4	4	0.10687	0.22689	1	4316	2	-0.26795	0.20033	0.33233	1	6027	1	-0.26795
ZNF316	4	0.13964	0.26419	1	4948	2	-0.027491	0.20038	0.33238	1	6028	2	-0.027491
GOLGA7	4	0.026504	0.07133	0.872357	1556	3	-0.297	0.20051	0.33252	1	6029	1	-0.297
FUZ	4	0.73848	0.74399	1	13631	1	0.12485	0.20064	0.33266	1	6030	2	0.12485
FOXD4	4	0.14902	0.27435	1	5125	1	0.10016	0.20072	0.33274	1	6031	2	0.10016
HAUS5	4	0.0013545	0.0049034	0.430216	217	3	-0.37587	0.20073	0.33275	1	6032	1	-0.37587
WDR73	4	0.39574	0.53999	1	9899	2	0.05581	0.20081	0.33285	1	6033	2	0.05581
SH2D3C	4	0.86692	0.86647	1	16010	0	0.046438	0.20086	0.33289	1	6034	2	0.046438
C1orf185	4	0.12795	0.25139	1	4741	1	0.11924	0.20088	0.33292	1	6035	2	0.11924
SPATA31D1	4	0.67581	0.69669	1	12710	1	0.023851	0.20095	0.33299	1	6036	2	0.023851
FAM32A	4	0.54372	0.61615	1	11212	1	-0.063637	0.20099	0.33303	1	6037	1	-0.063637
FMN1	4	0.42413	0.55768	1	10193	1	0.10988	0.20112	0.33316	1	6038	2	0.10988
RAD54B	4	0.86441	0.86399	1	15962	0	0.15468	0.20113	0.33317	1	6039	2	0.15468
ZNF619	4	0.82914	0.82849	1	15269	0	0.052086	0.20119	0.33323	1	6040	1	0.052086
CDAN1	4	0.90564	0.90533	1	16790	0	0.076721	0.20119	0.33323	1	6041	2	0.076721
C6orf7	4	0.2578	0.39164	1	7176	2	-0.039132	0.20134	0.33339	1	6042	1	-0.039132
GPC4	4	0.41723	0.5546	1	10130	1	0.080851	0.20135	0.33341	1	6043	2	0.080851
C17orf51	4	0.12815	0.25164	1	4746	2	-0.095013	0.20147	0.33355	1	6044	1	-0.095013
DBF4	4	0.56181	0.62611	1	11396	1	0.13198	0.20147	0.33355	1	6045	2	0.13198
TOM1	4	0.7929	0.79256	1	14553	1	0.15382	0.20151	0.3336	1	6046	2	0.15382
KRT13	4	0.039381	0.098017	0.937484	1998	2	-0.060416	0.20154	0.33362	1	6047	2	-0.060416
IL1R2	4	0.55932	0.62466	1	11372	1	0.029008	0.20156	0.33364	1	6048	2	0.029008
RAPGEFL1	4	0.34922	0.48985	1	8970	2	-0.14893	0.2016	0.33369	1	6049	1	-0.14893
FLT3	4	0.86852	0.86808	1	16045	0	0.06565	0.20177	0.33386	1	6050	2	0.06565
LRRC24	4	0.91025	0.91001	1	16881	0	0.1191	0.20179	0.33388	1	6051	2	0.1191
C1QA	4	0.7585	0.76092	1	13965	1	-0.065596	0.20182	0.33391	1	6052	1	-0.065596
ST6GALNAC4	4	0.82064	0.82015	1	15113	0	0.11799	0.20186	0.33395	1	6053	2	0.11799
TUBB8	4	0.50691	0.59711	1	10886	1	0.21182	0.20186	0.33395	1	6054	2	0.21182
LRRC20	4	0.92432	0.92415	1	17168	0	0.081316	0.20188	0.33398	1	6055	2	0.081316
CNTNAP2	4	0.089552	0.19529	0.996609	3741	2	-0.047989	0.20201	0.33412	1	6056	2	-0.047989
VRK3	4	0.86011	0.85963	1	15883	0	0.087275	0.20209	0.33421	1	6057	2	0.087275
TTC16	4	0.54835	0.61864	1	11275	1	0.017519	0.20212	0.33424	1	6058	1	0.017519
IFNA17	4	0.26884	0.40341	1	7397	2	-0.04664	0.20213	0.33425	1	6059	2	-0.04664
KRT83	4	0.21146	0.34199	1	6310	2	-0.019442	0.20215	0.33427	1	6060	2	-0.019442
CEBPD	4	0.10821	0.22929	1	4366	2	-0.059882	0.20217	0.33429	1	6061	1	-0.059882
LOC100505478	4	0.8907	0.89034	1	16494	0	-0.0068645	0.20221	0.33435	1	6062	1	-0.0068645
RHCE	4	0.81985	0.81936	1	15094	0	0.034646	0.2023	0.33446	1	6063	2	0.034646
SLC22A12	4	0.87726	0.87681	1	16236	0	0.16121	0.20231	0.33447	1	6064	2	0.16121
PHIP	4	0.057647	0.13445	0.96111	2666	1	-0.18815	0.20236	0.33452	1	6065	1	-0.18815
SLC35G4	4	0.19194	0.32086	1	5923	2	-0.11141	0.20241	0.33456	1	6066	2	-0.11141
ERBB4	4	0.4876	0.58756	1	10699	1	0.18146	0.20247	0.33462	1	6067	2	0.18146
KRTAP12-2	4	0.8178	0.81733	1	15058	0	0.065563	0.20252	0.33469	1	6068	2	0.065563
CLCN5	4	0.38322	0.52654	1	9629	2	0.028193	0.20265	0.33483	1	6069	2	0.028193
ZNF251	4	0.97756	0.97759	1	18358	0	0.13594	0.20282	0.335	1	6070	1	0.13594
MTHFR	4	0.27382	0.40882	1	7492	1	0.11359	0.20293	0.33511	1	6071	2	0.11359
ATP6V1G2	4	0.63561	0.66994	1	12220	1	-0.06696	0.20304	0.33523	1	6072	1	-0.06696
S100A10	4	0.30992	0.44748	1	8186	1	0.1579	0.20308	0.33527	1	6073	2	0.1579
DGAT2L6	4	0.85616	0.85564	1	15795	0	0.034725	0.20317	0.33535	1	6074	1	0.034725
CFC1	4	0.95807	0.95803	1	17903	0	0.18503	0.20319	0.33538	1	6075	2	0.18503
MLC1	4	0.1829	0.31106	1	5769	2	-0.1096	0.20326	0.33544	1	6076	1	-0.1096
KTN1	4	0.17234	0.29961	1	5578	2	-0.026167	0.2033	0.33548	1	6077	2	-0.026167
OR8K3	4	0.05888	0.13687	0.961394	2718	3	-0.15265	0.2033	0.33548	1	6078	1	-0.15265
DAZ1	4	0.19959	0.32906	1	6067	1	0.11307	0.20333	0.33551	1	6079	2	0.11307
MYO1E	4	0.84787	0.84725	1	15653	0	0.16231	0.20336	0.33554	1	6080	2	0.16231
WDR76	4	0.8887	0.88835	1	16457	0	0.090679	0.20338	0.33555	1	6081	2	0.090679
PSD	4	0.1125	0.23472	1	4466	1	0.069133	0.20343	0.3356	1	6082	2	0.069133
MYSM1	4	0.087179	0.19082	0.993387	3667	2	-0.18642	0.20348	0.33565	1	6083	1	-0.18642
PPP1R1B	4	0.63648	0.67048	1	12227	1	0.093478	0.20355	0.33573	1	6084	2	0.093478
MRPS15	4	0.12526	0.24843	1	4694	2	-0.081705	0.20361	0.33578	1	6085	2	-0.081705
FADS2	4	0.27982	0.41525	1	7610	1	0.059487	0.20365	0.33583	1	6086	2	0.059487
LARS2	4	0.87461	0.87416	1	16183	0	0.065707	0.20365	0.33583	1	6087	1	0.065707
FOXRED2	4	0.11152	0.23367	1	4450	2	0.011696	0.20369	0.33588	1	6088	2	0.011696
STK17B	4	0.52612	0.60691	1	11067	1	0.024186	0.20374	0.33592	1	6089	1	0.024186
SMPD2	4	0.85425	0.85371	1	15761	0	0.1126	0.20374	0.33592	1	6090	2	0.1126
MED12L	4	0.86558	0.86515	1	15985	0	0.024539	0.20382	0.33601	1	6091	1	0.024539
HRCT1	4	0.21786	0.34886	1	6430	2	-0.19497	0.20387	0.33605	1	6092	1	-0.19497
OR10C1	4	0.36775	0.50983	1	9337	2	-0.098437	0.20395	0.33615	1	6093	1	-0.098437
PPP3CB	4	0.44132	0.56554	1	10321	1	0.11011	0.204	0.3362	1	6094	2	0.11011
C7	4	0.22598	0.35754	1	6588	2	-0.011183	0.20401	0.33621	1	6095	2	-0.011183
BMP6	4	0.91059	0.91036	1	16888	0	0.15451	0.20406	0.33627	1	6096	2	0.15451
TMEM51	4	0.22872	0.36052	1	6643	2	-0.012599	0.20422	0.33645	1	6097	2	-0.012599
CCDC7	4	0.08664	0.18986	0.993387	3643	2	-0.10563	0.20432	0.33657	1	6098	2	-0.10563
PDZD11	4	0.26071	0.39473	1	7242	1	0.040921	0.20432	0.33657	1	6099	1	0.040921
SCFD2	4	0.51774	0.60259	1	10992	1	0.14878	0.20436	0.33661	1	6100	2	0.14878
ABLIM2	4	0.93013	0.92991	1	17289	0	0.22951	0.20444	0.33669	1	6101	2	0.22951
IKBKE	4	0.39879	0.54331	1	9942	1	0.15509	0.20449	0.33674	1	6102	2	0.15509
NEIL3	4	0.95601	0.95593	1	17856	0	0.15074	0.20459	0.33685	1	6103	2	0.15074
OR8B4	4	0.41092	0.55174	1	10083	1	-0.034136	0.20461	0.33687	1	6104	1	-0.034136
WISP2	4	0.24892	0.38212	1	7010	1	0.13489	0.20461	0.33687	1	6105	2	0.13489
S100B	4	0.24451	0.37737	1	6941	2	-0.081351	0.20474	0.33702	1	6106	1	-0.081351
NUP205	4	0.083068	0.18327	0.990954	3523	2	-0.21451	0.20478	0.33706	1	6107	1	-0.21451
IFNA6	4	0.69234	0.70842	1	12934	1	0.070199	0.20482	0.33711	1	6108	2	0.070199
FGB	4	0.44362	0.56659	1	10337	1	0.17876	0.20486	0.33715	1	6109	2	0.17876
ZNF644	4	0.24455	0.37742	1	6944	2	-0.019958	0.20488	0.33718	1	6110	2	-0.019958
GGA2	4	0.91654	0.91632	1	17005	0	0.1272	0.2049	0.3372	1	6111	2	0.1272
AKNA	4	0.77054	0.77164	1	14171	1	0.16682	0.20494	0.33724	1	6112	2	0.16682
ACOT12	4	0.82437	0.82384	1	15181	0	-0.028065	0.20496	0.33726	1	6113	1	-0.028065
ARHGAP12	4	0.50356	0.59538	1	10855	1	0.12387	0.20498	0.33728	1	6114	2	0.12387
LILRB3	4	0.7267	0.73449	1	13464	1	0.099347	0.205	0.3373	1	6115	2	0.099347
C5orf63	4	0.68854	0.70569	1	12875	1	0.097259	0.20513	0.33742	1	6116	2	0.097259
NR3C1	4	0.66146	0.68681	1	12531	1	0.1213	0.20517	0.33747	1	6117	2	0.1213
DEFA4	4	0.071166	0.16073	0.970793	3163	1	0.020547	0.20526	0.33757	1	6118	2	0.020547
TULP1	4	0.80805	0.80765	1	14861	0	0.06859	0.20527	0.33758	1	6119	2	0.06859
HS3ST2	4	0.6747	0.69593	1	12696	1	0.040882	0.20535	0.33767	1	6120	2	0.040882
PDIA4	4	0.84379	0.8431	1	15582	0	0.0082616	0.20543	0.33776	1	6121	2	0.0082616
PRR5L	4	0.58896	0.64154	1	11681	1	0.15187	0.20549	0.33781	1	6122	2	0.15187
CHCHD3	4	0.20085	0.33041	1	6095	2	-0.17331	0.20552	0.33784	1	6123	1	-0.17331
SLC29A4	4	0.083958	0.18491	0.991018	3560	1	0.18607	0.20556	0.33788	1	6124	2	0.18607
LTBP3	4	0.87157	0.87118	1	16111	0	0.15391	0.20565	0.33799	1	6125	2	0.15391
CLEC10A	4	0.27646	0.41164	1	7545	1	0.13285	0.20568	0.33802	1	6126	2	0.13285
SLC15A5	4	0.18134	0.30938	1	5738	2	-0.2693	0.20574	0.3381	1	6127	1	-0.2693
ACACA	4	0.020413	0.058391	0.845808	1319	3	-0.24328	0.20583	0.3382	1	6128	1	-0.24328
MAF	4	0.97665	0.97664	1	18338	0	0.16044	0.20585	0.33823	1	6129	2	0.16044
COASY	4	0.017276	0.051557	0.815828	1208	2	-0.13426	0.20591	0.33831	1	6130	2	-0.13426
ATP5G1	4	0.36548	0.50734	1	9292	1	-0.030485	0.20596	0.33835	1	6131	1	-0.030485
VWA1	4	0.49463	0.59097	1	10772	1	0.17494	0.20596	0.33836	1	6132	2	0.17494
PDE6A	4	0.026683	0.071714	0.872357	1568	2	-0.16834	0.206	0.3384	1	6133	2	-0.16834
RHBDL2	4	0.20356	0.3333	1	6149	2	-0.19252	0.20604	0.33844	1	6134	1	-0.19252
AFP	4	0.86747	0.86701	1	16020	0	0.10586	0.20606	0.33846	1	6135	2	0.10586
ALDH16A1	4	0.017427	0.051896	0.818269	1212	3	-0.26992	0.20609	0.33849	1	6136	1	-0.26992
SLC25A37	4	0.7524	0.75576	1	13862	1	0.068647	0.20615	0.33856	1	6137	2	0.068647
STARD5	4	0.9528	0.95266	1	17782	0	0.065526	0.20617	0.33858	1	6138	1	0.065526
NKD2	4	0.055616	0.13048	0.957762	2600	3	-0.14202	0.20622	0.33864	1	6139	1	-0.14202
PPAP2C	4	0.53836	0.61331	1	11165	1	0.1303	0.20633	0.33877	1	6140	2	0.1303
SIRPB2	4	0.92998	0.92976	1	17286	0	0.07499	0.20635	0.33879	1	6141	1	0.07499
BTC	4	0.13023	0.25389	1	4781	2	-0.073236	0.20646	0.33892	1	6142	2	-0.073236
SWSAP1	4	0.18681	0.31533	1	5831	2	-0.002614	0.20657	0.33903	1	6143	2	-0.002614
C2orf72	4	0.97645	0.97644	1	18332	0	0.16821	0.20661	0.33908	1	6144	2	0.16821
TBC1D32	4	0.57283	0.63224	1	11495	1	0.04757	0.20661	0.33908	1	6145	1	0.04757
KLHDC7B	4	0.70089	0.71461	1	13066	1	0.16622	0.20663	0.3391	1	6146	2	0.16622
TRMU	4	0.88547	0.88508	1	16395	0	0.072814	0.20669	0.33918	1	6147	2	0.072814
CXorf49	4	0.113	0.23527	1	4472	1	0.14338	0.20678	0.33927	1	6148	2	0.14338
NEU3	4	0.019348	0.056105	0.831266	1290	3	-0.20685	0.20682	0.33931	1	6149	1	-0.20685
FAM131A	4	0.7303	0.73739	1	13519	1	0.040359	0.2069	0.33938	1	6150	2	0.040359
POTED	4	0.69745	0.7121	1	13020	1	0.062882	0.20691	0.3394	1	6151	1	0.062882
DGAT1	4	0.921	0.9208	1	17092	0	0.019248	0.207	0.33949	1	6152	1	0.019248
OR1F1	4	0.83247	0.83181	1	15341	0	0.10154	0.20704	0.33954	1	6153	2	0.10154
ANO9	4	0.78908	0.78885	1	14502	1	0.089456	0.20722	0.33972	1	6154	2	0.089456
MS4A2	4	0.93538	0.93526	1	17398	0	0.10646	0.20727	0.33977	1	6155	2	0.10646
HOXB2	4	0.63779	0.67133	1	12244	1	0.11848	0.20735	0.33986	1	6156	2	0.11848
KCNK16	4	0.27802	0.41332	1	7576	2	0.01251	0.20748	0.34	1	6157	2	0.01251
ZNF267	4	0.024308	0.066738	0.868055	1469	2	-0.12551	0.20749	0.34001	1	6158	2	-0.12551
CCL5	4	0.94953	0.94947	1	17725	0	0.10246	0.20752	0.34005	1	6159	2	0.10246
SGSM2	4	0.39378	0.53783	1	9859	1	0.022442	0.20761	0.34013	1	6160	2	0.022442
OR52B6	4	0.39757	0.54196	1	9924	2	-0.058991	0.20774	0.34028	1	6161	1	-0.058991
FXYD5	4	0.50009	0.5937	1	10823	1	0.067395	0.20776	0.3403	1	6162	2	0.067395
IMMP1L	4	0.099583	0.21378	1	4075	2	-0.26815	0.20778	0.34032	1	6163	1	-0.26815
SAMD5	4	0.97841	0.97844	1	18382	0	0.15227	0.20778	0.34032	1	6164	2	0.15227
PPIL1	4	0.93504	0.93493	1	17392	0	0.12963	0.20784	0.34039	1	6165	2	0.12963
HNF1B	4	0.39656	0.54085	1	9911	1	0.14697	0.20794	0.34049	1	6166	2	0.14697
SPAG17	4	0.87252	0.87211	1	16132	0	0.13884	0.20801	0.34056	1	6167	2	0.13884
C19orf54	4	0.29356	0.42994	1	7864	2	-0.16911	0.20804	0.3406	1	6168	1	-0.16911
STATH	4	0.29806	0.43473	1	7943	2	0.048182	0.20811	0.34067	1	6169	2	0.048182
GOLGA8A	4	0.39675	0.54106	1	9913	2	0.019772	0.20813	0.3407	1	6170	2	0.019772
PPP1R15A	4	0.39375	0.53781	1	9858	2	-0.056349	0.20817	0.34075	1	6171	1	-0.056349
MACF1	4	0.25274	0.38623	1	7079	2	0.021538	0.20834	0.34092	1	6172	2	0.021538
MBD3L5	4	0.75411	0.7572	1	13898	1	0.084517	0.20838	0.34096	1	6173	2	0.084517
LDOC1	4	0.82985	0.82922	1	15286	0	0.0086859	0.20839	0.34097	1	6174	2	0.0086859
SLC44A4	4	0.55317	0.6213	1	11320	1	0.093728	0.2084	0.34098	1	6175	2	0.093728
FAM213A	4	0.81322	0.81282	1	14960	0	0.031156	0.20843	0.34102	1	6176	2	0.031156
CNBD1	4	0.13205	0.25586	1	4811	1	0.13221	0.20844	0.34104	1	6177	2	0.13221
ITPR1	4	0.96709	0.96703	1	18101	0	0.12503	0.20847	0.34107	1	6178	2	0.12503
TNIP2	4	0.71882	0.72824	1	13323	1	-0.03836	0.20852	0.34111	1	6179	1	-0.03836
FAM91A1	4	0.6077	0.65266	1	11900	1	0.047254	0.20858	0.34118	1	6180	2	0.047254
GPAM	4	0.64886	0.67849	1	12387	1	-0.031681	0.20865	0.34125	1	6181	1	-0.031681
ZNF573	4	0.91581	0.9156	1	16993	0	0.11696	0.20874	0.34134	1	6182	2	0.11696
PRR23D2	4	0.064369	0.1476	0.965671	2918	3	-0.16695	0.20878	0.34139	1	6183	1	-0.16695
SLC25A38	4	0.84459	0.84392	1	15602	0	0.16354	0.2088	0.34141	1	6184	2	0.16354
LRRC4B	4	0.97275	0.9727	1	18249	0	0.14032	0.20884	0.34145	1	6185	2	0.14032
IZUMO3	4	0.34552	0.48593	1	8883	2	0.026028	0.20886	0.34148	1	6186	2	0.026028
ACVR1	4	0.58362	0.6384	1	11617	1	-0.0066621	0.20886	0.34148	1	6187	1	-0.0066621
ZNF554	4	0.7218	0.73059	1	13374	1	0.086302	0.20891	0.34153	1	6188	2	0.086302
GSG1L	4	0.32459	0.46325	1	8476	2	0.016111	0.20892	0.34154	1	6189	2	0.016111
ALG9	4	0.087642	0.19168	0.993846	3682	2	-0.10246	0.20894	0.34155	1	6190	2	-0.10246
SLC23A1	4	0.56649	0.62873	1	11444	1	0.12456	0.20904	0.34166	1	6191	2	0.12456
RANBP3	4	0.28212	0.41771	1	7654	1	-0.12497	0.20908	0.3417	1	6192	1	-0.12497
TRAF3	4	0.69994	0.71393	1	13049	1	0.034557	0.20912	0.34175	1	6193	1	0.034557
CCDC102B	4	0.3768	0.51959	1	9503	2	0.01456	0.20929	0.34192	1	6194	2	0.01456
HTRA1	4	0.83618	0.83552	1	15419	0	0.10952	0.20933	0.34197	1	6195	2	0.10952
GPHB5	4	0.59777	0.64675	1	11782	1	0.15283	0.20935	0.34199	1	6196	2	0.15283
CASQ1	4	0.46824	0.57816	1	10550	1	-0.052591	0.20938	0.34202	1	6197	1	-0.052591
PLEKHG4B	4	0.38914	0.53286	1	9752	2	0.017838	0.20957	0.34221	1	6198	2	0.017838
SLC18A1	4	0.82916	0.82851	1	15270	0	0.065679	0.20957	0.34221	1	6199	2	0.065679
CAP2	4	0.78117	0.78134	1	14353	1	0.026304	0.20964	0.34229	1	6200	1	0.026304
ZNF660	4	0.42362	0.55746	1	10189	1	0.11046	0.20967	0.34233	1	6201	2	0.11046
IFNL1	4	0.5331	0.61051	1	11128	1	0.07024	0.20969	0.34235	1	6202	2	0.07024
MYF5	4	0.61196	0.65527	1	11951	1	0.027293	0.20977	0.34243	1	6203	2	0.027293
PSMD9	4	0.79742	0.79704	1	14649	1	0.10908	0.20981	0.34247	1	6204	2	0.10908
PCDHB12	4	0.87324	0.87283	1	16153	0	-0.026118	0.20986	0.34253	1	6205	1	-0.026118
ACTL6A	4	0.074436	0.16692	0.978634	3255	3	-0.17129	0.2099	0.34259	1	6206	1	-0.17129
ELF3	4	0.79522	0.79486	1	14595	1	0.060191	0.20992	0.3426	1	6207	2	0.060191
CCDC59	4	0.14386	0.26876	1	5025	2	-0.063968	0.20992	0.3426	1	6208	2	-0.063968
MZB1	4	0.69468	0.71014	1	12973	1	0.12981	0.20999	0.34268	1	6209	2	0.12981
GPR107	4	0.072062	0.16243	0.972074	3189	2	-0.14414	0.21002	0.34272	1	6210	2	-0.14414
PPIAL4A	4	0.18124	0.30927	1	5736	2	-0.017963	0.21006	0.34275	1	6211	2	-0.017963
ERICH3	4	0.88085	0.88036	1	16297	0	0.0043517	0.21008	0.34277	1	6212	1	0.0043517
RNF180	4	0.33637	0.47598	1	8699	2	-0.048213	0.21016	0.34286	1	6213	1	-0.048213
ENTPD1	4	0.37646	0.51922	1	9497	1	0.14243	0.21018	0.34288	1	6214	2	0.14243
DVL1	4	0.95422	0.9541	1	17811	0	0.044139	0.21021	0.34291	1	6215	1	0.044139
ACSF2	4	0.070085	0.15869	0.969734	3122	3	-0.16179	0.21025	0.34296	1	6216	1	-0.16179
NCOA1	4	0.86825	0.86782	1	16038	0	0.17666	0.2103	0.34302	1	6217	2	0.17666
RCVRN	4	0.71485	0.72509	1	13269	1	0.090343	0.21032	0.34303	1	6218	2	0.090343
FDCSP	4	0.017837	0.05278	0.818909	1232	1	-0.051242	0.21034	0.34305	1	6219	1	-0.051242
FAM122C	4	0.96218	0.9621	1	18001	0	0.13191	0.21035	0.34306	1	6220	2	0.13191
TMC6	4	0.73899	0.74441	1	13642	1	0.0042886	0.21038	0.34309	1	6221	1	0.0042886
DNAJB12	4	0.022367	0.062552	0.858964	1392	1	0.10286	0.2104	0.34311	1	6222	2	0.10286
CBFB	4	0.47827	0.583	1	10618	1	-0.017377	0.21047	0.34319	1	6223	1	-0.017377
TLDC1	4	0.36428	0.50603	1	9275	2	-0.038199	0.21051	0.34324	1	6224	1	-0.038199
NRG2	4	0.94242	0.94234	1	17555	0	0.16386	0.21055	0.34329	1	6225	2	0.16386
TMEM86B	4	0.022722	0.063317	0.862038	1404	2	0.040999	0.21057	0.34331	1	6226	2	0.040999
MAGEB17	4	0.21242	0.34302	1	6329	2	-0.057139	0.21064	0.3434	1	6227	1	-0.057139
OR4D6	4	0.50844	0.59786	1	10907	1	0.081114	0.21068	0.34343	1	6228	2	0.081114
DDX52	4	0.90613	0.90583	1	16799	0	0.034671	0.21068	0.34344	1	6229	1	0.034671
CA11	4	0.69434	0.7099	1	12966	1	0.0011589	0.21072	0.34348	1	6230	2	0.0011589
ANGPT4	4	0.15297	0.27862	1	5193	2	-0.068324	0.21073	0.34349	1	6231	1	-0.068324
TOR3A	4	0.53269	0.61031	1	11122	1	0.12209	0.21076	0.34352	1	6232	2	0.12209
SPSB3	4	0.7385	0.744	1	13632	1	0.067838	0.2108	0.34357	1	6233	2	0.067838
ZNF286A	4	0.89658	0.89627	1	16600	0	0.032209	0.21081	0.34358	1	6234	1	0.032209
CAPN10	4	0.093538	0.20268	0.99732	3881	3	-0.1406	0.2109	0.34369	1	6235	1	-0.1406
FAM65A	4	0.21859	0.34969	1	6443	2	-0.11184	0.21094	0.34374	1	6236	1	-0.11184
DLGAP4	4	0.91881	0.91862	1	17050	0	0.1055	0.21099	0.34379	1	6237	1	0.1055
MAGEC3	4	0.29296	0.42931	1	7852	2	-0.019664	0.21113	0.34395	1	6238	2	-0.019664
CDKN2C	4	0.80977	0.80935	1	14893	0	0.055428	0.21116	0.34397	1	6239	1	0.055428
POU4F1	4	0.36246	0.50409	1	9245	1	0.063496	0.2112	0.34403	1	6240	2	0.063496
KRTAP3-1	4	0.0842	0.18536	0.991316	3570	2	0.017596	0.21128	0.34411	1	6241	2	0.017596
COPRS	4	0.98176	0.98179	1	18469	0	0.17754	0.2113	0.34413	1	6242	2	0.17754
YIPF7	4	0.01127	0.037541	0.750508	952	2	-0.32931	0.21146	0.34432	1	6243	1	-0.32931
GGT7	4	0.97454	0.97449	1	18286	0	0.14712	0.21146	0.34432	1	6244	2	0.14712
ANKRD61	4	0.52304	0.60534	1	11035	1	0.097477	0.21152	0.34437	1	6245	2	0.097477
SERPINB6	4	0.070778	0.15997	0.969734	3151	3	-0.23515	0.21161	0.34448	1	6246	1	-0.23515
DEF8	4	0.40177	0.54656	1	9994	2	0.066793	0.21167	0.34454	1	6247	2	0.066793
TUBB	4	0.92375	0.92362	1	17154	0	0.090078	0.21171	0.34459	1	6248	2	0.090078
CBX4	4	0.22798	0.35969	1	6625	1	-0.01487	0.21172	0.34459	1	6249	1	-0.01487
DST	4	0.93811	0.93807	1	17454	0	0.17859	0.21175	0.34463	1	6250	2	0.17859
MBTD1	4	0.31248	0.45028	1	8231	2	-0.075963	0.21181	0.34468	1	6251	1	-0.075963
ADAMTS13	4	0.64961	0.67899	1	12392	1	0.08757	0.21185	0.34473	1	6252	2	0.08757
HAT1	4	0.33418	0.47359	1	8670	2	-0.12407	0.21189	0.34479	1	6253	1	-0.12407
OTOG	4	0.82975	0.82911	1	15283	0	0.10476	0.21194	0.34483	1	6254	2	0.10476
DNAJC21	4	0.87091	0.8705	1	16095	0	0.11765	0.212	0.3449	1	6255	2	0.11765
SMIM3	4	0.3741	0.51669	1	9454	1	0.0698	0.21211	0.34501	1	6256	2	0.0698
APEX1	4	0.51606	0.60173	1	10975	1	-0.05545	0.2122	0.3451	1	6257	1	-0.05545
RUVBL2	4	0.12257	0.24552	1	4643	1	0.081231	0.21223	0.34513	1	6258	2	0.081231
CLDN9	4	0.85654	0.85606	1	15807	0	-0.010546	0.21246	0.34539	1	6259	1	-0.010546
C9orf92	4	0.35615	0.49725	1	9108	2	0.0082144	0.21248	0.34541	1	6260	2	0.0082144
PLCL1	4	0.94733	0.9473	1	17672	0	0.10389	0.21279	0.34575	1	6261	2	0.10389
SLITRK3	4	0.70859	0.7204	1	13173	1	0.072576	0.21287	0.34585	1	6262	2	0.072576
OR6B3	4	0.096091	0.20741	0.999376	3961	2	0.020598	0.2129	0.34586	1	6263	2	0.020598
FAM183A	4	0.95724	0.9572	1	17884	0	0.079999	0.21293	0.34591	1	6264	1	0.079999
ARF1	4	0.018347	0.053898	0.82487	1249	1	-0.10114	0.21302	0.34601	1	6265	1	-0.10114
TNK2	4	0.8942	0.89388	1	16556	0	0.10681	0.21312	0.34612	1	6266	2	0.10681
ABCB4	4	0.75004	0.7537	1	13821	1	-0.0042804	0.21319	0.34619	1	6267	1	-0.0042804
PRIMA1	4	0.04513	0.10964	0.945017	2210	1	0.03771	0.21323	0.34624	1	6268	2	0.03771
CNTROB	4	0.056312	0.13187	0.958444	2628	1	-0.069361	0.21328	0.34629	1	6269	1	-0.069361
CHN2	4	0.058092	0.13532	0.96111	2686	2	-0.11814	0.21336	0.34638	1	6270	1	-0.11814
ZPBP	4	0.91349	0.91326	1	16949	0	0.16291	0.2134	0.34642	1	6271	2	0.16291
LRRC74A	4	0.26281	0.397	1	7283	2	-0.10464	0.21345	0.34647	1	6272	1	-0.10464
DYNLT3	4	0.24691	0.37995	1	6983	1	-0.05029	0.21349	0.34652	1	6273	1	-0.05029
LY9	4	0.24557	0.3785	1	6962	2	-0.1164	0.21358	0.34662	1	6274	1	-0.1164
SETD2	4	0.94053	0.94045	1	17515	0	0.14583	0.21362	0.34667	1	6275	2	0.14583
OLR1	4	0.32301	0.46149	1	8443	2	-0.025665	0.21366	0.34671	1	6276	2	-0.025665
DCT	4	0.91905	0.91884	1	17053	0	0.084303	0.21379	0.34683	1	6277	2	0.084303
MT3	4	0.59825	0.64704	1	11790	1	0.10461	0.21384	0.34689	1	6278	1	0.10461
SLC9A3R1	4	0.3385	0.47831	1	8741	1	-0.041194	0.21388	0.34694	1	6279	1	-0.041194
GUCY1A2	4	0.57751	0.63491	1	11545	1	0.045098	0.21391	0.34697	1	6280	2	0.045098
GPATCH2	4	0.040382	0.10008	0.940558	2030	3	-0.18074	0.21392	0.34698	1	6281	1	-0.18074
RELT	4	0.69724	0.71193	1	13016	1	0.014557	0.21397	0.34704	1	6282	1	0.014557
CACNG1	4	0.05754	0.13424	0.96111	2661	2	-0.10854	0.2141	0.34718	1	6283	2	-0.10854
EMC6	4	0.28798	0.42399	1	7756	2	0.0063211	0.21412	0.34721	1	6284	2	0.0063211
FIP1L1	4	0.77029	0.77142	1	14165	1	0.040831	0.21414	0.34722	1	6285	1	0.040831
MRPL52	4	0.021822	0.061389	0.857861	1364	2	-0.11049	0.2142	0.34729	1	6286	2	-0.11049
SELT	4	0.81873	0.81826	1	15072	0	0.12809	0.21423	0.34731	1	6287	2	0.12809
GSTM2	4	0.5945	0.64484	1	11740	1	0.074746	0.21427	0.34736	1	6288	2	0.074746
IL11RA	4	0.29021	0.4264	1	7799	2	0.033874	0.2143	0.34739	1	6289	2	0.033874
RIMKLB	4	0.13293	0.25683	1	4823	2	0.072305	0.21443	0.34752	1	6290	2	0.072305
PCNXL3	4	0.94943	0.94938	1	17721	0	0.11693	0.21445	0.34755	1	6291	2	0.11693
CIAO1	4	0.12089	0.24373	1	4617	2	-0.028508	0.21453	0.34761	1	6292	2	-0.028508
NFXL1	4	0.11539	0.23774	1	4520	2	-0.049775	0.2146	0.34768	1	6293	2	-0.049775
TMCO2	4	0.5257	0.60671	1	11065	1	-0.05925	0.21461	0.34769	1	6294	1	-0.05925
ZSCAN26	4	0.11571	0.23808	1	4526	2	0.068515	0.21462	0.3477	1	6295	2	0.068515
CTTNBP2NL	4	0.044959	0.10932	0.945017	2202	3	-0.14935	0.21466	0.34774	1	6296	1	-0.14935
TUBG2	4	0.59526	0.64527	1	11749	1	0.046904	0.2147	0.34778	1	6297	2	0.046904
VAMP7	4	0.94225	0.94218	1	17549	0	0.13903	0.21473	0.34781	1	6298	2	0.13903
KTI12	4	0.80384	0.80341	1	14767	0	0.068303	0.21475	0.34784	1	6299	2	0.068303
DGCR8	4	0.62517	0.66351	1	12097	1	0.098726	0.21477	0.34786	1	6300	2	0.098726
EFHC1	4	0.69749	0.71213	1	13021	1	0.12641	0.21487	0.34796	1	6301	2	0.12641
CRYBA1	4	0.74876	0.75258	1	13796	1	0.042166	0.21491	0.348	1	6302	2	0.042166
AGAP3	4	0.38986	0.53365	1	9768	2	-0.057486	0.21492	0.34801	1	6303	1	-0.057486
E2F5	4	0.92726	0.92704	1	17231	0	0.074795	0.21504	0.34815	1	6304	1	0.074795
NUTM2G	4	0.10221	0.2185	1	4160	2	-0.11092	0.21513	0.34825	1	6305	1	-0.11092
STK11	4	0.42965	0.56021	1	10236	1	-0.07224	0.21522	0.34834	1	6306	1	-0.07224
AGBL3	4	0.88454	0.88413	1	16377	0	0.12198	0.21522	0.34835	1	6307	2	0.12198
CAPRIN1	4	0.27449	0.40954	1	7505	1	0.15848	0.21526	0.34838	1	6308	2	0.15848
RASL11A	4	0.38779	0.53144	1	9727	2	-0.028698	0.21539	0.34852	1	6309	1	-0.028698
COG2	4	0.031581	0.08194	0.902236	1735	3	-0.32702	0.21543	0.34857	1	6310	1	-0.32702
LRRC39	4	0.034765	0.088523	0.913174	1852	3	-0.27771	0.21548	0.34862	1	6311	1	-0.27771
C1QTNF5	4	0.60932	0.65363	1	11915	1	0.11882	0.2155	0.34864	1	6312	2	0.11882
TRAPPC12	4	0.18594	0.31438	1	5819	2	-0.066677	0.21565	0.3488	1	6313	1	-0.066677
PLCXD3	4	0.91862	0.91842	1	17047	0	0.084059	0.21569	0.34884	1	6314	1	0.084059
OR2T35	4	0.76689	0.76837	1	14110	1	0.097224	0.21586	0.34901	1	6315	2	0.097224
GTF2A2	4	0.70732	0.71943	1	13157	1	0.17133	0.21591	0.34906	1	6316	2	0.17133
CDK20	4	0.63326	0.6685	1	12189	1	0.08091	0.21601	0.34915	1	6317	2	0.08091
C8orf87	4	0.68472	0.70298	1	12821	1	0.10263	0.21614	0.34929	1	6318	2	0.10263
C2orf80	4	0.25527	0.38896	1	7123	2	-0.026869	0.21631	0.34947	1	6319	2	-0.026869
MSRA	4	0.35291	0.49384	1	9045	2	0.045486	0.21635	0.34953	1	6320	2	0.045486
CENPU	4	0.47026	0.57909	1	10566	1	-0.024648	0.2164	0.34959	1	6321	1	-0.024648
CHMP1B	4	0.21115	0.34164	1	6304	2	0.092401	0.21643	0.34962	1	6322	2	0.092401
PRR22	4	0.23396	0.36612	1	6757	2	0.0068218	0.21647	0.34965	1	6323	2	0.0068218
CHRNA10	4	0.19047	0.31924	1	5895	2	-0.099569	0.21655	0.34975	1	6324	1	-0.099569
TNFAIP2	4	0.69529	0.71055	1	12985	1	0.062602	0.21658	0.34977	1	6325	2	0.062602
BMP8B	4	0.2035	0.33324	1	6147	2	-0.01558	0.2166	0.34979	1	6326	2	-0.01558
CELF3	4	0.22942	0.36132	1	6658	2	0.043679	0.2166	0.3498	1	6327	2	0.043679
ATP2C1	4	0.32772	0.46661	1	8545	2	0.048321	0.21668	0.34988	1	6328	2	0.048321
TDRKH	4	0.33527	0.47479	1	8686	1	0.1083	0.21677	0.34995	1	6329	2	0.1083
NASP	4	0.057332	0.13383	0.96111	2655	2	-0.038467	0.21683	0.35002	1	6330	2	-0.038467
NFATC1	4	0.69976	0.7138	1	13045	1	0.089703	0.21685	0.35004	1	6331	2	0.089703
OR9Q2	4	0.23056	0.36253	1	6688	2	-0.054929	0.2169	0.3501	1	6332	1	-0.054929
RGS16	4	0.20016	0.32967	1	6078	1	0.23142	0.217	0.3502	1	6333	2	0.23142
DYNLL2	4	0.88048	0.88	1	16291	0	0.15274	0.217	0.3502	1	6334	2	0.15274
PCDHB16	4	0.45649	0.5726	1	10444	1	-0.043177	0.21707	0.35028	1	6335	1	-0.043177
NCS1	4	0.75529	0.75821	1	13916	1	0.073215	0.21708	0.35029	1	6336	2	0.073215
DPY19L3	4	0.89173	0.89143	1	16513	0	0.1132	0.21711	0.35031	1	6337	2	0.1132
C16orf90	4	0.30519	0.44239	1	8082	1	0.043953	0.21712	0.35032	1	6338	2	0.043953
CA12	4	0.32011	0.45836	1	8391	1	0.1157	0.21715	0.35035	1	6339	2	0.1157
ARHGAP27	4	0.80122	0.80083	1	14724	0	0.12106	0.21717	0.35037	1	6340	2	0.12106
STAG1	4	0.30806	0.44546	1	8150	2	-0.10155	0.2172	0.35039	1	6341	1	-0.10155
LGALS12	4	0.38638	0.52988	1	9693	1	-0.011062	0.21728	0.3505	1	6342	2	-0.011062
MAP3K1	4	0.85194	0.85134	1	15717	0	0.026451	0.21733	0.35054	1	6343	1	0.026451
SNX16	4	0.77301	0.77387	1	14215	1	0.10054	0.21735	0.35057	1	6344	2	0.10054
RPP40	4	0.75628	0.75905	1	13933	1	0.093164	0.21737	0.35059	1	6345	2	0.093164
KCNA1	4	0.20297	0.33271	1	6131	2	-0.073653	0.21741	0.35063	1	6346	2	-0.073653
DCDC2	4	0.39216	0.5361	1	9822	1	0.023789	0.21746	0.35067	1	6347	2	0.023789
RBBP8NL	4	0.91835	0.91813	1	17039	0	0.12583	0.21767	0.35089	1	6348	2	0.12583
ZNF280C	4	0.52396	0.60581	1	11047	1	0.047559	0.21773	0.35095	1	6349	2	0.047559
P2RY13	4	0.10246	0.21892	1	4170	2	0.047771	0.21775	0.35098	1	6350	2	0.047771
EFHB	4	0.029464	0.077478	0.894839	1655	3	-0.22387	0.21776	0.35098	1	6351	1	-0.22387
SMCO2	4	0.25728	0.39111	1	7163	1	0.085647	0.2178	0.35103	1	6352	2	0.085647
FAM57B	4	0.27635	0.41152	1	7543	2	-0.070524	0.21784	0.35108	1	6353	1	-0.070524
PDIK1L	4	0.6212	0.66105	1	12057	1	0.11925	0.21789	0.35112	1	6354	2	0.11925
REG1B	4	0.87041	0.86997	1	16084	0	0.072839	0.21792	0.35116	1	6355	2	0.072839
KLF6	4	0.57778	0.63507	1	11548	1	0.14571	0.218	0.35125	1	6356	2	0.14571
MAST4	4	0.032715	0.084258	0.903679	1781	2	-0.044761	0.21807	0.35133	1	6357	2	-0.044761
BLID	4	0.10079	0.21594	1	4114	2	-0.11415	0.21814	0.3514	1	6358	1	-0.11415
CCDC88B	4	0.21917	0.35029	1	6449	1	0.15412	0.21815	0.3514	1	6359	2	0.15412
TPK1	4	0.9123	0.9121	1	16928	0	0.11263	0.21819	0.35145	1	6360	2	0.11263
MMRN1	4	0.10707	0.22726	1	4322	2	-0.17928	0.21827	0.35155	1	6361	1	-0.17928
CCDC43	4	0.31021	0.44781	1	8192	2	-0.11811	0.21831	0.35159	1	6362	1	-0.11811
FANK1	4	0.11468	0.23701	1	4508	1	0.072068	0.21833	0.35162	1	6363	2	0.072068
C16orf54	4	0.87347	0.87305	1	16156	0	0.059136	0.21836	0.35164	1	6364	2	0.059136
ZNF705B	4	0.80561	0.80525	1	14801	0	-0.02537	0.2184	0.35169	1	6365	1	-0.02537
OPA3	4	0.76343	0.76534	1	14054	1	0.093029	0.21849	0.35179	1	6366	2	0.093029
TRPM1	4	0.88584	0.88546	1	16400	0	-0.0060017	0.21853	0.35185	1	6367	1	-0.0060017
IL17C	4	0.20101	0.33059	1	6099	2	-0.005737	0.21854	0.35186	1	6368	2	-0.005737
ALCAM	4	0.11176	0.23392	1	4453	2	-0.12855	0.21862	0.35195	1	6369	1	-0.12855
EN2	4	0.030571	0.079772	0.899259	1694	1	-0.084054	0.21866	0.352	1	6370	1	-0.084054
HMGN3	4	0.54849	0.61872	1	11279	1	0.026637	0.21879	0.35213	1	6371	2	0.026637
MAPKBP1	4	0.81525	0.81485	1	15000	0	0.039952	0.21886	0.3522	1	6372	2	0.039952
VWCE	4	0.087526	0.19148	0.993846	3678	2	-0.085015	0.21887	0.35222	1	6373	1	-0.085015
UBAC2	4	0.069207	0.15695	0.969537	3091	2	-0.25627	0.21896	0.35231	1	6374	1	-0.25627
NDUFB8	4	0.11675	0.23922	1	4546	1	0.20089	0.21904	0.3524	1	6375	2	0.20089
SOX2	4	0.73916	0.74454	1	13645	1	0.05296	0.21913	0.35248	1	6376	2	0.05296
OR1J1	4	0.75495	0.7579	1	13911	1	0.14651	0.21917	0.35252	1	6377	2	0.14651
ZNF558	4	0.96433	0.9643	1	18041	0	0.092163	0.21922	0.35257	1	6378	2	0.092163
CYTH2	4	0.73711	0.74287	1	13616	1	0.024386	0.21947	0.35286	1	6379	1	0.024386
SMIM21	4	0.90966	0.90941	1	16866	0	0.0088105	0.2196	0.35298	1	6380	1	0.0088105
LPCAT3	4	0.35002	0.49074	1	8987	1	0.057392	0.21961	0.35299	1	6381	2	0.057392
PIAS4	4	0.16214	0.28848	1	5369	2	0.0041924	0.21963	0.35302	1	6382	2	0.0041924
MMP10	4	0.14175	0.26645	1	4976	2	-0.053784	0.21965	0.35304	1	6383	1	-0.053784
SH3D21	4	0.36911	0.51126	1	9360	1	-0.017336	0.21969	0.35307	1	6384	1	-0.017336
STOML1	4	0.76663	0.76814	1	14106	1	0.19011	0.21973	0.35311	1	6385	2	0.19011
PRAME	4	0.024331	0.066785	0.868055	1470	3	-0.27515	0.21982	0.3532	1	6386	1	-0.27515
MGC50722	4	0.38422	0.52758	1	9645	1	0.22479	0.21984	0.35323	1	6387	2	0.22479
ST3GAL6	4	0.97429	0.97421	1	18278	0	0.15913	0.21987	0.35326	1	6388	2	0.15913
GRK7	4	0.51284	0.60001	1	10949	1	0.10984	0.21992	0.35332	1	6389	2	0.10984
FOLR2	4	0.15154	0.27707	1	5167	1	0.026789	0.21995	0.35333	1	6390	2	0.026789
ORMDL3	4	0.64812	0.67802	1	12376	1	0.08751	0.21997	0.35335	1	6391	2	0.08751
FRG2B	4	0.93435	0.93421	1	17381	0	0.077564	0.22003	0.35343	1	6392	1	0.077564
PCMT1	4	0.93862	0.93857	1	17467	0	0.095407	0.22005	0.35345	1	6393	2	0.095407
FICD	4	0.22238	0.3537	1	6515	2	-0.056741	0.2201	0.35349	1	6394	1	-0.056741
SLC35A5	4	0.6475	0.67762	1	12366	1	0.15976	0.22018	0.35357	1	6395	2	0.15976
MEGF6	4	0.78119	0.78136	1	14354	1	-0.00040673	0.22018	0.35357	1	6396	1	-0.00040673
TAS2R39	4	0.1333	0.25724	1	4826	1	-0.016053	0.22025	0.35364	1	6397	2	-0.016053
TENM3	4	0.30158	0.43854	1	8018	2	-0.029562	0.22033	0.35373	1	6398	2	-0.029562
CHI3L2	4	0.42074	0.55616	1	10165	1	-0.046364	0.22046	0.35387	1	6399	1	-0.046364
MAGEA2B	4	0.27531	0.41041	1	7522	2	-0.079033	0.2205	0.35391	1	6400	1	-0.079033
MTERF4	4	0.77503	0.77566	1	14252	1	-0.050218	0.22055	0.35396	1	6401	1	-0.050218
RASGRP2	4	0.69342	0.70921	1	12951	1	0.10953	0.22059	0.35401	1	6402	2	0.10953
HMBS	4	0.87717	0.87672	1	16234	0	0.072287	0.22061	0.35403	1	6403	1	0.072287
DPH3P1	4	0.9618	0.96172	1	17991	0	0.073882	0.22061	0.35403	1	6404	2	0.073882
RPS21	4	0.90334	0.903	1	16746	0	0.14155	0.2207	0.35411	1	6405	2	0.14155
MYH15	4	0.03561	0.090261	0.920177	1874	2	-0.10671	0.22072	0.35414	1	6406	2	-0.10671
RIMBP3B	4	0.90411	0.90377	1	16760	0	-0.0043604	0.2208	0.35423	1	6407	1	-0.0043604
PTCHD4	4	0.77758	0.778	1	14295	1	0.21118	0.22089	0.3543	1	6408	2	0.21118
IGSF21	4	0.76538	0.76702	1	14088	1	0.12198	0.22106	0.35447	1	6409	2	0.12198
CDC5L	4	0.49025	0.58885	1	10726	1	0.13429	0.22106	0.35447	1	6410	2	0.13429
BTF3L4	4	0.2247	0.35617	1	6559	2	-0.014091	0.22112	0.35453	1	6411	2	-0.014091
KLK4	4	0.38613	0.52959	1	9687	1	0.083721	0.22117	0.35459	1	6412	2	0.083721
ZNF607	4	0.94052	0.94044	1	17514	0	0.071178	0.22125	0.35469	1	6413	1	0.071178
SLC25A15	4	0.959	0.95891	1	17931	0	0.1367	0.22133	0.35478	1	6414	2	0.1367
HSPBP1	4	0.78089	0.78104	1	14348	1	0.064178	0.22138	0.35483	1	6415	2	0.064178
TOM1L1	4	0.67159	0.69379	1	12648	1	0.06026	0.22143	0.3549	1	6416	2	0.06026
C9orf117	4	0.79578	0.7954	1	14613	1	0.0067242	0.22145	0.35491	1	6417	1	0.0067242
SIRT6	4	0.74112	0.74616	1	13679	1	0.12047	0.22147	0.35494	1	6418	2	0.12047
PHACTR1	4	0.70572	0.71821	1	13138	1	-0.053255	0.22162	0.35508	1	6419	1	-0.053255
PRR5	4	0.85651	0.85603	1	15805	0	0.13483	0.22164	0.35511	1	6420	2	0.13483
MRPS25	4	0.90959	0.90934	1	16865	0	0.14253	0.22179	0.35526	1	6421	2	0.14253
PARD6B	4	0.91003	0.90977	1	16874	0	0.14304	0.22194	0.35541	1	6422	2	0.14304
PPIG	4	0.86252	0.8621	1	15936	0	0.083976	0.22196	0.35544	1	6423	2	0.083976
CHRAC1	4	0.93075	0.9305	1	17307	0	0.063063	0.222	0.35548	1	6424	1	0.063063
KLF12	4	0.34893	0.48954	1	8961	1	0.090973	0.22204	0.35553	1	6425	2	0.090973
UPK2	4	0.24029	0.37283	1	6860	1	0.072473	0.22209	0.35559	1	6426	2	0.072473
TBATA	4	0.18039	0.30833	1	5719	2	0.0012938	0.22217	0.35567	1	6427	2	0.0012938
MYO18A	4	0.70031	0.71417	1	13056	1	0.012218	0.22222	0.35572	1	6428	1	0.012218
LAMA2	4	0.66065	0.6863	1	12519	1	0.049126	0.2223	0.35582	1	6429	1	0.049126
PFDN1	4	0.036163	0.091383	0.922761	1893	1	-0.081644	0.22235	0.35585	1	6430	1	-0.081644
PNCK	4	0.68725	0.70477	1	12858	1	0.036907	0.22239	0.35591	1	6431	2	0.036907
DDR1	4	0.038925	0.097113	0.933289	1989	2	-0.09543	0.22244	0.35596	1	6432	2	-0.09543
DPP9-AS1	4	0.14035	0.26497	1	4957	2	-0.022672	0.2225	0.35602	1	6433	2	-0.022672
CNIH1	4	0.0057075	0.019857	0.648422	585	2	-0.24377	0.22252	0.35604	1	6434	1	-0.24377
CDCA7L	4	0.36566	0.50754	1	9298	1	0.015431	0.22264	0.35618	1	6435	1	0.015431
AAGAB	4	0.92289	0.92274	1	17127	0	0.14784	0.22265	0.35618	1	6436	2	0.14784
CLDN1	4	0.68927	0.70621	1	12886	1	0.054266	0.22269	0.35622	1	6437	2	0.054266
TAF9	4	0.49274	0.59007	1	10752	1	0.1556	0.22271	0.35625	1	6438	2	0.1556
PDILT	4	0.5968	0.64617	1	11766	1	0.1013	0.22273	0.35627	1	6439	2	0.1013
TGIF2	4	0.54801	0.61846	1	11269	1	-0.078835	0.22282	0.35635	1	6440	1	-0.078835
WTH3DI	4	0.24549	0.37841	1	6959	1	0.1221	0.22288	0.35642	1	6441	2	0.1221
GPR101	4	0.82757	0.82699	1	15237	0	0.059737	0.22299	0.35654	1	6442	2	0.059737
ADM5	4	0.47864	0.58317	1	10621	1	0.023371	0.22299	0.35654	1	6443	1	0.023371
CNTD2	4	0.93848	0.93843	1	17461	0	0.094207	0.22307	0.35664	1	6444	1	0.094207
ZNF77	4	0.16041	0.28664	1	5339	2	-0.034448	0.22312	0.35669	1	6445	1	-0.034448
PLXDC1	4	0.026526	0.071369	0.872357	1558	1	0.063321	0.22316	0.35673	1	6446	1	0.063321
FCRL2	4	0.69035	0.70701	1	12904	1	0.13808	0.22318	0.35674	1	6447	2	0.13808
SENP7	4	0.75917	0.76152	1	13982	1	0.1328	0.22328	0.35687	1	6448	2	0.1328
LIPA	4	0.30419	0.44133	1	8063	2	-0.14971	0.22339	0.35698	1	6449	1	-0.14971
MGAT4A	4	0.3618	0.50338	1	9232	1	0.07602	0.22343	0.35702	1	6450	2	0.07602
PLEKHH3	4	0.77667	0.77717	1	14279	1	0.10852	0.22346	0.35705	1	6451	2	0.10852
C8orf31	4	0.4821	0.58489	1	10653	1	0.16093	0.22346	0.35705	1	6452	2	0.16093
ZMYM6	4	0.78286	0.78297	1	14384	1	0.13488	0.22349	0.35709	1	6453	2	0.13488
C1orf112	4	0.88305	0.88261	1	16351	0	0.0059259	0.22354	0.35714	1	6454	1	0.0059259
ERVMER34-1	4	0.6947	0.71015	1	12974	1	0.078487	0.22356	0.35716	1	6455	2	0.078487
FOXE3	4	0.74865	0.75248	1	13795	1	0.07839	0.22366	0.35726	1	6456	2	0.07839
ACAD8	4	0.91756	0.91738	1	17026	0	0.11476	0.22368	0.35728	1	6457	2	0.11476
GOLGA8N	4	0.56881	0.63001	1	11460	1	0.058892	0.22371	0.35731	1	6458	2	0.058892
PPM1B	4	0.59105	0.64279	1	11706	1	0.077988	0.22372	0.35732	1	6459	2	0.077988
COX8A	4	0.93856	0.9385	1	17465	0	0.081634	0.22388	0.35749	1	6460	2	0.081634
NECAB3	4	0.84621	0.84558	1	15631	0	-0.029886	0.22393	0.35753	1	6461	1	-0.029886
ZNF613	4	0.96581	0.96576	1	18077	0	0.12165	0.22394	0.35755	1	6462	2	0.12165
CLCN4	4	0.2611	0.39517	1	7249	2	0.0043963	0.22397	0.35758	1	6463	2	0.0043963
ZNF266	4	0.18324	0.31143	1	5776	1	0.15536	0.22399	0.35758	1	6464	2	0.15536
BCO1	4	0.72215	0.73088	1	13388	1	0.036214	0.22401	0.35762	1	6465	2	0.036214
MUC1	4	0.77163	0.77265	1	14192	1	0.10503	0.22406	0.35765	1	6466	2	0.10503
GGTLC2	4	0.055196	0.12969	0.957762	2586	3	-0.28218	0.2241	0.35768	1	6467	1	-0.28218
LYSMD1	4	0.59997	0.64809	1	11816	1	0.092327	0.22414	0.35772	1	6468	2	0.092327
HMG20B	4	0.3588	0.50018	1	9169	2	-0.030282	0.22418	0.35778	1	6469	1	-0.030282
JPH1	4	0.147	0.27218	1	5082	2	0.032252	0.2242	0.35778	1	6470	2	0.032252
HRH4	4	0.90125	0.90089	1	16709	0	0.13409	0.2242	0.35778	1	6471	2	0.13409
NDUFB1	4	0.22153	0.35279	1	6491	1	0.035335	0.22425	0.35784	1	6472	2	0.035335
RNF19B	4	0.60711	0.65231	1	11890	1	0.028835	0.22427	0.35786	1	6473	2	0.028835
BTRC	4	0.10919	0.23107	1	4403	1	0.10259	0.22433	0.35792	1	6474	2	0.10259
CEP78	4	0.20066	0.3302	1	6089	2	-0.050782	0.22444	0.35805	1	6475	2	-0.050782
ANO1	4	0.90786	0.9076	1	16833	0	0.18898	0.2245	0.3581	1	6476	2	0.18898
CRBN	4	0.67886	0.69885	1	12745	1	0.0029074	0.22457	0.35818	1	6477	1	0.0029074
RPAP1	4	0.0011161	0.0040523	0.388837	198	2	-0.40583	0.22461	0.35823	1	6478	2	-0.40583
CLPP	4	0.94167	0.94159	1	17540	0	0.14808	0.22476	0.3584	1	6479	2	0.14808
C2	4	0.049366	0.11806	0.947036	2380	1	0.074589	0.22482	0.35846	1	6480	2	0.074589
SPINK1	4	0.35377	0.49477	1	9058	2	0.039705	0.22484	0.35848	1	6481	2	0.039705
CRYGS	4	0.93197	0.93173	1	17329	0	0.089713	0.22495	0.3586	1	6482	2	0.089713
RPS6KA4	4	0.057625	0.13441	0.96111	2665	2	-0.43518	0.22504	0.35869	1	6483	1	-0.43518
ZNF334	4	0.33959	0.47951	1	8762	2	0.0033659	0.22505	0.3587	1	6484	2	0.0033659
PCCA	4	0.66902	0.69202	1	12614	1	0.057137	0.22508	0.35874	1	6485	2	0.057137
FAM13C	4	0.090809	0.19765	0.996609	3778	3	-0.11254	0.22512	0.35879	1	6486	1	-0.11254
ARFGEF2	4	0.040579	0.10048	0.941072	2041	2	0.018923	0.22528	0.35895	1	6487	2	0.018923
ZNF595	4	0.0098428	0.033096	0.729687	867	2	-0.20284	0.22534	0.359	1	6488	1	-0.20284
CD6	4	0.90456	0.90421	1	16765	0	0.15757	0.22538	0.35905	1	6489	2	0.15757
DBNDD1	4	0.091771	0.19945	0.996609	3818	1	0.096244	0.22541	0.35908	1	6490	2	0.096244
ADSSL1	4	0.68034	0.69989	1	12764	1	0.001934	0.22542	0.3591	1	6491	1	0.001934
SLC6A16	4	0.29702	0.4336	1	7924	2	-0.071371	0.22546	0.35914	1	6492	1	-0.071371
IL19	4	0.52007	0.60378	1	11012	1	0.14936	0.22551	0.35919	1	6493	2	0.14936
ZC3HAV1L	4	0.87121	0.87082	1	16102	0	0.082833	0.2256	0.35928	1	6494	2	0.082833
PRKCI	4	0.56842	0.62977	1	11455	1	0.083001	0.22562	0.3593	1	6495	2	0.083001
AVPR1B	4	0.37089	0.51316	1	9394	2	-0.12025	0.22564	0.35932	1	6496	1	-0.12025
PCDH7	4	0.38196	0.52519	1	9607	1	-0.0051611	0.2257	0.35938	1	6497	2	-0.0051611
ANTXR1	4	0.89234	0.89201	1	16528	0	0.082172	0.22572	0.35941	1	6498	2	0.082172
LOC100129083	4	0.8866	0.88626	1	16414	0	0.043066	0.22573	0.35942	1	6499	2	0.043066
RFK	4	0.3339	0.47329	1	8663	2	-0.12302	0.22576	0.35945	1	6500	1	-0.12302
PIWIL2	4	0.45568	0.57224	1	10436	1	0.16441	0.22581	0.3595	1	6501	2	0.16441
TPD52	4	0.74059	0.74574	1	13668	1	0.12652	0.22584	0.35953	1	6502	2	0.12652
PAQR3	4	0.22376	0.35518	1	6542	1	0.081941	0.22584	0.35953	1	6503	2	0.081941
NEU2	4	0.94399	0.94389	1	17587	0	0.070882	0.22587	0.35958	1	6504	2	0.070882
VPS53	4	0.51436	0.60081	1	10962	1	-0.059434	0.22589	0.3596	1	6505	1	-0.059434
RBM38	4	0.93931	0.93927	1	17486	0	0.12788	0.22591	0.35962	1	6506	2	0.12788
PRR9	4	0.78748	0.78733	1	14475	1	0.1104	0.22596	0.35967	1	6507	2	0.1104
TRAT1	4	0.6087	0.65327	1	11907	1	0.13342	0.22602	0.35973	1	6508	2	0.13342
HOXA10	4	0.31593	0.45393	1	8307	2	0.0047309	0.22608	0.3598	1	6509	2	0.0047309
SPRR1B	4	0.20607	0.33607	1	6199	2	-0.012619	0.2261	0.35982	1	6510	2	-0.012619
TMEM121	4	0.75995	0.76223	1	13994	1	0.075409	0.2261	0.35983	1	6511	2	0.075409
CRABP2	4	0.25627	0.39002	1	7139	1	0.065758	0.22613	0.35986	1	6512	2	0.065758
UFD1L	4	0.18922	0.31786	1	5871	2	0.013503	0.22618	0.35991	1	6513	2	0.013503
PARD3B	4	0.70955	0.7211	1	13190	1	0.068033	0.22631	0.36005	1	6514	2	0.068033
KIAA1551	4	0.12395	0.24705	1	4671	2	-0.19231	0.22636	0.3601	1	6515	1	-0.19231
CARD17	4	0.28191	0.4175	1	7651	2	0.012206	0.2264	0.36014	1	6516	2	0.012206
FOXL2	4	0.3742	0.5168	1	9456	2	-0.043835	0.2264	0.36014	1	6517	1	-0.043835
C2orf88	4	0.88246	0.88202	1	16332	0	0.1334	0.22646	0.3602	1	6518	2	0.1334
GJD2	4	0.94811	0.94807	1	17689	0	0.13516	0.22652	0.36027	1	6519	2	0.13516
ASB16	4	0.30223	0.43921	1	8030	2	-0.017772	0.22661	0.36036	1	6520	2	-0.017772
PEX11A	4	0.9058	0.90549	1	16792	0	0.025722	0.22662	0.36037	1	6521	1	0.025722
NEDD8-MDP1	4	0.12949	0.25308	1	4764	1	0.078896	0.22664	0.3604	1	6522	2	0.078896
KAT8	4	0.022265	0.062349	0.858232	1388	1	-0.011071	0.22666	0.36042	1	6523	1	-0.011071
PAN2	4	0.74361	0.74825	1	13716	1	0.089696	0.22673	0.3605	1	6524	2	0.089696
ZNF79	4	0.58218	0.63758	1	11598	1	0.1201	0.22682	0.36059	1	6525	2	0.1201
JMJD8	4	0.203	0.33274	1	6132	2	-0.026393	0.22683	0.3606	1	6526	1	-0.026393
CHD7	4	0.85049	0.84989	1	15691	0	0.19211	0.22704	0.36081	1	6527	2	0.19211
GAN	4	0.071361	0.16111	0.971488	3168	1	-0.1115	0.22706	0.36083	1	6528	1	-0.1115
TNFSF11	4	0.1054	0.22429	1	4266	1	-0.051741	0.22706	0.36083	1	6529	1	-0.051741
PSEN1	4	0.56528	0.62805	1	11431	1	0.081395	0.22716	0.36095	1	6530	2	0.081395
PDE6H	4	0.047374	0.11408	0.946186	2298	1	0.098477	0.22717	0.36097	1	6531	2	0.098477
IPO5	4	0.34725	0.48774	1	8915	1	0.086063	0.22728	0.3611	1	6532	2	0.086063
ZNF429	4	0.59231	0.64354	1	11718	1	0.077759	0.22735	0.36117	1	6533	2	0.077759
ZNF708	4	0.78461	0.78458	1	14421	1	0.059846	0.22747	0.3613	1	6534	1	0.059846
FAM193B	4	0.82348	0.82297	1	15164	0	0.16646	0.22747	0.3613	1	6535	2	0.16646
FSBP	4	0.52191	0.60473	1	11024	1	-0.012326	0.22751	0.36135	1	6536	1	-0.012326
APOBEC3A	4	0.89873	0.8984	1	16655	0	0.11427	0.22752	0.36135	1	6537	2	0.11427
UBE4B	4	0.1731	0.30043	1	5597	2	-0.087136	0.22755	0.36139	1	6538	2	-0.087136
DNAH7	4	0.79697	0.79661	1	14640	1	0.058215	0.22758	0.36142	1	6539	2	0.058215
LDHB	4	0.81306	0.81267	1	14957	0	0.13378	0.22762	0.36147	1	6540	2	0.13378
CFHR1	4	0.90214	0.90176	1	16728	0	0.036469	0.22764	0.36149	1	6541	1	0.036469
TBC1D8B	4	0.87427	0.87383	1	16172	0	0.15667	0.22764	0.36149	1	6542	2	0.15667
SCML1	4	0.83015	0.8295	1	15293	0	0.13308	0.22767	0.36152	1	6543	2	0.13308
GPR157	4	0.38871	0.5324	1	9742	2	0.018226	0.22777	0.36161	1	6544	2	0.018226
HRH1	4	0.041497	0.10233	0.942625	2070	2	-0.11333	0.22789	0.36172	1	6545	1	-0.11333
PISD	4	0.66299	0.68784	1	12549	1	0.051914	0.22796	0.36179	1	6546	2	0.051914
KIAA0355	4	0.89499	0.89466	1	16570	0	0.069378	0.22806	0.36191	1	6547	1	0.069378
VPS16	4	0.050457	0.12025	0.947036	2423	3	-0.20095	0.22819	0.36205	1	6548	1	-0.20095
KLRC3	4	0.95496	0.95484	1	17826	0	0.16109	0.22831	0.36216	1	6549	2	0.16109
NKAP	4	0.010355	0.034674	0.73726	899	3	-0.40444	0.2284	0.36228	1	6550	1	-0.40444
RRAGD	4	0.7288	0.73616	1	13496	1	0.11347	0.22842	0.3623	1	6551	2	0.11347
SNTG1	4	0.69351	0.70927	1	12953	1	0.031571	0.22856	0.36245	1	6552	2	0.031571
WNT2B	4	0.74675	0.7509	1	13772	1	0.12442	0.22859	0.36248	1	6553	2	0.12442
FRG2	4	0.51203	0.59959	1	10940	1	0.14892	0.22861	0.36251	1	6554	2	0.14892
SCN8A	4	0.20831	0.33852	1	6250	2	-0.18465	0.22862	0.36251	1	6555	1	-0.18465
SNX30	4	0.22257	0.3539	1	6520	2	0.022165	0.22866	0.36257	1	6556	2	0.022165
CLK3	4	0.3867	0.53022	1	9702	1	0.026338	0.2287	0.36261	1	6557	2	0.026338
RAB21	4	0.12351	0.24658	1	4662	2	0.087454	0.22872	0.36263	1	6558	2	0.087454
FAM57A	4	0.42567	0.55838	1	10201	1	0.16021	0.22878	0.36271	1	6559	2	0.16021
CT55	4	0.12159	0.24447	1	4630	2	-0.16966	0.22887	0.3628	1	6560	1	-0.16966
TEP1	4	0.55729	0.62355	1	11360	1	0.046875	0.22889	0.36282	1	6561	2	0.046875
UBR2	4	0.1483	0.27356	1	5109	2	-0.012618	0.22893	0.36287	1	6562	2	-0.012618
OS9	4	0.27717	0.41241	1	7558	2	-0.04878	0.22896	0.3629	1	6563	2	-0.04878
USP11	4	0.30619	0.44345	1	8108	2	-0.054082	0.229	0.36294	1	6564	2	-0.054082
EPSTI1	4	0.27864	0.414	1	7588	2	-0.14535	0.229	0.36295	1	6565	1	-0.14535
RNF144A	4	0.61038	0.65429	1	11927	1	0.088214	0.22904	0.36299	1	6566	2	0.088214
XRCC1	4	0.10449	0.22259	1	4235	2	-0.11614	0.22906	0.36301	1	6567	2	-0.11614
PHACTR3	4	0.71501	0.72525	1	13271	1	0.095252	0.22908	0.36304	1	6568	2	0.095252
NRG4	4	0.62185	0.66143	1	12066	1	0.076849	0.22908	0.36305	1	6569	2	0.076849
BTBD3	4	0.26034	0.39435	1	7233	2	-0.056405	0.22912	0.3631	1	6570	2	-0.056405
STRADA	4	0.11693	0.23941	1	4552	2	-0.018608	0.22915	0.36314	1	6571	2	-0.018608
OR52K2	4	0.65001	0.67924	1	12396	1	0.05617	0.22917	0.36315	1	6572	2	0.05617
TTC9	4	0.89793	0.89765	1	16633	0	0.13226	0.22921	0.36319	1	6573	2	0.13226
ANKRD31	4	0.28965	0.4258	1	7787	2	-0.13539	0.22932	0.36331	1	6574	1	-0.13539
PLA2G2F	4	0.90542	0.90511	1	16784	0	0.22803	0.22942	0.36342	1	6575	1	0.22803
TAS2R42	4	0.51016	0.59869	1	10922	1	0.15371	0.22947	0.36346	1	6576	2	0.15371
PPP2R5E	4	0.84468	0.84402	1	15604	0	0.052576	0.22948	0.36348	1	6577	2	0.052576
MAGOHB	4	0.78839	0.78819	1	14491	1	0.099883	0.2295	0.36351	1	6578	2	0.099883
PCDHA1	4	0.39007	0.53387	1	9777	2	0.052298	0.22961	0.36361	1	6579	2	0.052298
SLC27A6	4	0.57863	0.63553	1	11561	1	0.10589	0.22964	0.36365	1	6580	2	0.10589
SMC1B	4	0.91474	0.91453	1	16977	0	0.024219	0.22972	0.36373	1	6581	1	0.024219
ZNF544	4	0.087164	0.19079	0.993387	3666	3	-0.14485	0.22976	0.36377	1	6582	1	-0.14485
OR4C11	4	0.19024	0.31899	1	5893	1	0.025211	0.22981	0.36381	1	6583	2	0.025211
ERCC6L2	4	0.23015	0.36208	1	6673	1	0.22233	0.22981	0.36381	1	6584	2	0.22233
GDI1	4	0.76402	0.76583	1	14069	1	0.16201	0.22986	0.36387	1	6585	2	0.16201
SCAI	4	0.61958	0.66002	1	12038	1	0.10575	0.22996	0.36398	1	6586	2	0.10575
PSPH	4	0.28528	0.42107	1	7701	2	-0.026576	0.23015	0.36418	1	6587	2	-0.026576
GDF7	4	0.94585	0.94577	1	17631	0	0.11701	0.23018	0.36422	1	6588	2	0.11701
RNF13	4	0.14032	0.26493	1	4955	2	-0.062884	0.23023	0.36427	1	6589	2	-0.062884
MRPL36	4	0.89349	0.89316	1	16548	0	0.11307	0.23027	0.36431	1	6590	2	0.11307
MYF6	4	0.90097	0.9006	1	16704	0	0.076226	0.23041	0.36447	1	6591	2	0.076226
C1orf141	4	0.17746	0.30515	1	5662	1	0.070147	0.23044	0.3645	1	6592	1	0.070147
CELA1	4	0.26469	0.39903	1	7315	2	0.011123	0.23049	0.36455	1	6593	2	0.011123
C12orf65	4	0.077262	0.17232	0.981824	3346	1	0.13703	0.23052	0.36458	1	6594	2	0.13703
C5orf45	4	0.072205	0.16272	0.972074	3197	2	0.024764	0.23058	0.36464	1	6595	2	0.024764
RTP5	4	0.77267	0.77355	1	14210	1	0.10447	0.2306	0.36466	1	6596	2	0.10447
CSRP2	4	0.38394	0.52729	1	9641	2	0.04134	0.23067	0.36473	1	6597	2	0.04134
SPDYC	4	0.89199	0.89168	1	16520	0	0.12824	0.23078	0.36486	1	6598	1	0.12824
SLC25A12	4	0.11293	0.23518	1	4471	2	0.014594	0.2309	0.36497	1	6599	2	0.014594
E2F8	4	0.099398	0.21343	1	4066	3	-0.18064	0.231	0.36508	1	6600	1	-0.18064
MSH4	4	0.94671	0.94667	1	17654	0	0.13427	0.23105	0.36512	1	6601	2	0.13427
MAP7D3	4	0.50493	0.59608	1	10865	1	0.17298	0.23109	0.36517	1	6602	2	0.17298
TDRD10	4	0.52416	0.60593	1	11049	1	0.10141	0.23112	0.3652	1	6603	2	0.10141
EBLN1	4	0.8923	0.89198	1	16526	0	0.17644	0.23113	0.36521	1	6604	2	0.17644
PSMB1	4	0.11463	0.23696	1	4506	1	0.055978	0.2312	0.36528	1	6605	2	0.055978
FNBP4	4	0.045433	0.11024	0.945017	2221	2	-0.079962	0.23129	0.36539	1	6606	2	-0.079962
CLSTN1	3	0.058328	0.12096	0.947036	2698	2	-0.23527	0.23138	0.35094	1	6607	1	-0.23527
ALDH4A1	4	0.0052935	0.018484	0.63433	557	2	-0.14397	0.23142	0.36552	1	6608	2	-0.14397
MYH13	4	0.40058	0.54527	1	9966	1	0.10388	0.23145	0.36556	1	6609	2	0.10388
ATP5I	4	0.004823	0.016907	0.625122	516	1	-0.03161	0.23146	0.36557	1	6610	1	-0.03161
MANBA	4	0.026729	0.07182	0.872357	1571	1	-0.029698	0.23151	0.36561	1	6611	1	-0.029698
RAG2	4	0.61066	0.65447	1	11931	1	0.089526	0.23154	0.36566	1	6612	2	0.089526
ANXA10	4	0.074672	0.16736	0.978634	3267	2	-0.0054782	0.23155	0.36568	1	6613	2	-0.0054782
DLGAP5	4	0.65554	0.68282	1	12465	1	0.075102	0.23157	0.3657	1	6614	2	0.075102
NABP1	4	0.9806	0.98063	1	18431	0	0.11192	0.23163	0.36576	1	6615	2	0.11192
ATG16L2	4	0.54846	0.61871	1	11278	1	0.14999	0.23175	0.36589	1	6616	2	0.14999
FAM83F	4	0.061408	0.1418	0.961394	2816	2	-0.079098	0.23177	0.36591	1	6617	2	-0.079098
MZT2A	4	0.8002	0.79981	1	14703	0	0.076489	0.2318	0.36594	1	6618	2	0.076489
NDUFB10	4	0.0035351	0.012525	0.583496	410	1	0.060041	0.23182	0.36596	1	6619	2	0.060041
CCDC166	4	0.84501	0.84436	1	15609	0	0.042686	0.23184	0.36598	1	6620	2	0.042686
MIXL1	4	0.14967	0.27504	1	5136	2	-0.068819	0.23197	0.36611	1	6621	2	-0.068819
OXT	4	0.94799	0.94794	1	17687	0	0.084403	0.23203	0.36617	1	6622	2	0.084403
ARHGEF37	4	0.91451	0.91428	1	16973	0	0.15873	0.23207	0.36621	1	6623	2	0.15873
MEF2D	4	0.67185	0.69398	1	12651	1	-0.01071	0.23208	0.36622	1	6624	1	-0.01071
OR9I1	4	0.86628	0.86585	1	16000	0	0.11127	0.23209	0.36624	1	6625	2	0.11127
ATG2B	4	0.12594	0.24917	1	4707	2	-0.094552	0.23211	0.36625	1	6626	2	-0.094552
PIH1D2	4	0.21414	0.34492	1	6363	1	0.040006	0.23218	0.36631	1	6627	1	0.040006
HNRNPA1L2	4	0.31298	0.45081	1	8243	2	-0.0046974	0.23219	0.36633	1	6628	2	-0.0046974
KCNH8	4	0.7539	0.75702	1	13895	1	0.00064466	0.23227	0.3664	1	6629	1	0.00064466
FAM50B	4	0.73514	0.7413	1	13589	1	0.020233	0.23231	0.36644	1	6630	2	0.020233
UGT2A2	4	0.47267	0.58028	1	10580	1	0.097752	0.23241	0.36654	1	6631	2	0.097752
ZNF853	4	0.073217	0.16465	0.974415	3228	2	-0.22367	0.23261	0.36675	1	6632	1	-0.22367
ZNF189	4	0.93678	0.93671	1	17427	0	0.13295	0.23264	0.36679	1	6633	2	0.13295
CASQ2	4	0.12187	0.24477	1	4633	2	-0.11932	0.23265	0.3668	1	6634	1	-0.11932
CD109	4	0.69647	0.71137	1	13002	1	0.059377	0.23268	0.36683	1	6635	2	0.059377
SIRT1	4	0.66263	0.68759	1	12540	1	0.13248	0.23271	0.36687	1	6636	2	0.13248
SPINK6	4	0.949	0.94894	1	17712	0	0.10926	0.23286	0.36702	1	6637	2	0.10926
AKT3	4	0.23571	0.36802	1	6793	2	-0.1697	0.2329	0.36707	1	6638	1	-0.1697
NOA1	4	0.46621	0.5772	1	10531	1	-0.078251	0.23295	0.36712	1	6639	1	-0.078251
EXT1	4	0.89844	0.89813	1	16647	0	0.14318	0.23295	0.36712	1	6640	2	0.14318
SCNN1A	4	0.41142	0.55198	1	10088	1	0.18554	0.23299	0.36715	1	6641	2	0.18554
C9orf64	4	0.17911	0.30694	1	5693	1	0.050769	0.233	0.36716	1	6642	2	0.050769
DCAF4L2	4	0.52002	0.60375	1	11011	1	0.069898	0.23303	0.3672	1	6643	2	0.069898
RHOG	4	0.16605	0.29277	1	5447	2	0.010449	0.23303	0.3672	1	6644	2	0.010449
PTRH1	4	0.24971	0.38296	1	7025	1	0.12043	0.23307	0.36723	1	6645	2	0.12043
GSE1	4	0.7013	0.71491	1	13075	1	0.067663	0.2331	0.36727	1	6646	2	0.067663
ZNF512	4	0.12013	0.24286	1	4603	2	-0.15694	0.23312	0.36729	1	6647	1	-0.15694
TRPV3	4	0.14609	0.27119	1	5064	2	-0.16885	0.23316	0.36733	1	6648	1	-0.16885
GBF1	4	0.12725	0.25059	1	4730	1	-0.0035802	0.23331	0.36748	1	6649	1	-0.0035802
PDE10A	4	0.68504	0.70321	1	12826	1	0.11054	0.23331	0.36748	1	6650	2	0.11054
SUPV3L1	4	0.77592	0.77649	1	14265	1	0.063267	0.23332	0.36749	1	6651	2	0.063267
LRRC36	4	0.24231	0.375	1	6894	1	0.012549	0.23336	0.36754	1	6652	2	0.012549
TAPBP	4	0.90821	0.90793	1	16842	0	0.11147	0.23343	0.36761	1	6653	2	0.11147
OR8G1	4	0.82362	0.82312	1	15166	0	0.099783	0.23349	0.36768	1	6654	2	0.099783
MSX1	4	0.17924	0.30709	1	5695	1	0.081268	0.23354	0.36773	1	6655	1	0.081268
CELA3B	4	0.14033	0.26494	1	4956	1	0.072499	0.23365	0.36785	1	6656	2	0.072499
HK3	4	0.3147	0.45262	1	8282	2	0.029503	0.23365	0.36785	1	6657	2	0.029503
MIDN	4	0.010954	0.03655	0.745623	937	3	-0.30627	0.23367	0.36786	1	6658	1	-0.30627
PDZD2	4	0.11288	0.23514	1	4470	1	0.071113	0.2337	0.3679	1	6659	2	0.071113
MGAT1	4	0.52818	0.60797	1	11088	1	0.060925	0.23377	0.36798	1	6660	2	0.060925
LOC102723859	4	0.84174	0.84101	1	15543	0	0.071149	0.23379	0.36801	1	6661	2	0.071149
SLC25A40	4	0.15518	0.28099	1	5238	2	-0.11825	0.23379	0.36802	1	6662	2	-0.11825
ZEB1	4	0.65446	0.68213	1	12455	1	0.19288	0.23387	0.36809	1	6663	2	0.19288
TMEM159	4	0.1136	0.23587	1	4487	2	-0.26147	0.23392	0.36815	1	6664	1	-0.26147
PCIF1	4	0.15377	0.27948	1	5212	1	0.081467	0.23394	0.36816	1	6665	2	0.081467
KLF3	4	0.78557	0.7855	1	14439	1	0.054258	0.23398	0.3682	1	6666	2	0.054258
MED6	4	0.071604	0.16157	0.972074	3174	3	-0.22846	0.234	0.36822	1	6667	1	-0.22846
VAMP4	4	0.88761	0.88727	1	16441	0	-0.043469	0.23409	0.36831	1	6668	1	-0.043469
CCDC78	4	0.91436	0.91413	1	16970	0	0.051492	0.23426	0.36849	1	6669	2	0.051492
CCDC170	4	0.23506	0.36732	1	6779	2	-0.045249	0.2343	0.36852	1	6670	1	-0.045249
FNDC1	4	0.798	0.79766	1	14665	1	0.12748	0.23439	0.36862	1	6671	2	0.12748
SOD3	4	0.74463	0.74908	1	13733	1	0.055614	0.2344	0.36864	1	6672	2	0.055614
RNF149	4	0.12624	0.24949	1	4715	2	-0.32364	0.23443	0.36867	1	6673	1	-0.32364
CD99	4	0.13869	0.26317	1	4934	2	-0.12722	0.23447	0.36872	1	6674	1	-0.12722
CNEP1R1	4	0.66354	0.68823	1	12553	1	-0.0061847	0.23451	0.36877	1	6675	2	-0.0061847
ELAC2	4	0.093117	0.20193	0.996745	3867	1	0.039431	0.23453	0.3688	1	6676	2	0.039431
CANX	4	0.3853	0.52875	1	9673	1	-0.022288	0.23455	0.36882	1	6677	1	-0.022288
MEPE	4	0.88261	0.88217	1	16336	0	0.10244	0.23457	0.36884	1	6678	2	0.10244
CPED1	4	0.37511	0.51779	1	9473	2	0.026915	0.23479	0.36906	1	6679	2	0.026915
OR10AD1	4	0.017225	0.051448	0.814773	1207	2	-0.12366	0.23481	0.36908	1	6680	1	-0.12366
CCRN4L	4	0.029276	0.077098	0.893978	1647	3	-0.23582	0.23489	0.36917	1	6681	1	-0.23582
CAMK2B	4	0.017786	0.052652	0.81884	1228	3	-0.23821	0.23496	0.36923	1	6682	1	-0.23821
SULT1C2	4	0.25191	0.38531	1	7063	1	-0.012576	0.23506	0.36935	1	6683	1	-0.012576
TMEM69	4	0.68205	0.70109	1	12787	1	0.21207	0.23506	0.36936	1	6684	2	0.21207
TROAP	4	0.36127	0.50281	1	9219	2	-0.073023	0.2351	0.3694	1	6685	1	-0.073023
TNRC6B	4	0.85026	0.84966	1	15685	0	0.10325	0.23515	0.36946	1	6686	1	0.10325
NDRG1	4	0.17228	0.29954	1	5576	2	-0.010071	0.23515	0.36946	1	6687	2	-0.010071
RRP9	4	0.089799	0.19575	0.996609	3747	2	-0.040373	0.23519	0.36951	1	6688	2	-0.040373
MORC2	4	0.29708	0.43366	1	7925	1	0.14306	0.23521	0.36953	1	6689	2	0.14306
CMTM8	4	0.18949	0.31818	1	5876	1	0.10694	0.23523	0.36955	1	6690	2	0.10694
THRB	4	0.39147	0.53536	1	9808	1	0.14483	0.23542	0.36974	1	6691	2	0.14483
ECH1	4	0.23789	0.37033	1	6826	1	0.056822	0.2356	0.36992	1	6692	2	0.056822
FBXO8	4	0.16939	0.29637	1	5526	1	-0.071826	0.23561	0.36994	1	6693	1	-0.071826
TMEM37	4	0.93979	0.93975	1	17501	0	0.045871	0.23584	0.37018	1	6694	1	0.045871
ADPRHL1	4	0.069991	0.1585	0.969734	3118	2	-0.11134	0.23598	0.37033	1	6695	2	-0.11134
ARF5	4	0.77416	0.77486	1	14236	1	0.079366	0.236	0.37035	1	6696	2	0.079366
RUNDC3B	4	0.14819	0.27344	1	5105	2	-0.086075	0.23603	0.37039	1	6697	1	-0.086075
CSDC2	4	0.21383	0.34458	1	6357	2	-0.0061276	0.23609	0.37044	1	6698	2	-0.0061276
HCCS	4	0.128	0.25145	1	4742	1	0.064172	0.23611	0.37046	1	6699	2	0.064172
ACTR6	4	0.26311	0.39733	1	7290	1	0.154	0.23612	0.37047	1	6700	2	0.154
ANKRD9	4	0.35636	0.49749	1	9113	1	0.13003	0.23619	0.37054	1	6701	2	0.13003
CRH	4	0.24467	0.37755	1	6948	2	-0.043437	0.23624	0.37059	1	6702	2	-0.043437
WDR47	4	0.14839	0.27365	1	5111	2	-0.044862	0.23626	0.3706	1	6703	2	-0.044862
ARAP2	4	0.3314	0.47062	1	8613	1	0.16217	0.23636	0.37073	1	6704	2	0.16217
ZCCHC17	4	0.28139	0.41695	1	7640	2	-0.007209	0.23637	0.37074	1	6705	2	-0.007209
GFRA2	4	0.92874	0.92854	1	17256	0	0.14055	0.23644	0.37081	1	6706	2	0.14055
OR2B6	4	0.66281	0.68772	1	12545	1	0.1373	0.23647	0.37084	1	6707	2	0.1373
RBM25	4	0.86873	0.86829	1	16049	0	0.050672	0.23654	0.37092	1	6708	2	0.050672
DZANK1	4	0.64433	0.67557	1	12320	1	0.047131	0.23654	0.37092	1	6709	2	0.047131
DDIT4	4	0.056064	0.13139	0.958207	2619	3	-0.16397	0.23662	0.37102	1	6710	1	-0.16397
ERC1	4	0.80188	0.80145	1	14732	0	0.10751	0.23666	0.37105	1	6711	2	0.10751
ALG1L	4	0.020105	0.057724	0.842934	1309	3	-0.3123	0.23671	0.3711	1	6712	1	-0.3123
SH2D2A	4	0.90863	0.90836	1	16848	0	0.10595	0.23675	0.37114	1	6713	2	0.10595
KCNC2	4	0.37841	0.52132	1	9532	2	-0.042445	0.23675	0.37115	1	6714	1	-0.042445
KCNK4	4	0.45885	0.57372	1	10464	1	-0.029159	0.23692	0.37131	1	6715	1	-0.029159
LAMP2	4	0.045604	0.11058	0.945017	2233	2	-0.11428	0.23694	0.37134	1	6716	2	-0.11428
APC2	4	0.14866	0.27396	1	5116	2	-0.16269	0.23696	0.37137	1	6717	1	-0.16269
GPR152	4	0.25297	0.38648	1	7082	2	-0.035374	0.237	0.37141	1	6718	2	-0.035374
RNF2	4	0.46174	0.57507	1	10491	1	0.090444	0.23712	0.37153	1	6719	2	0.090444
ZNF547	4	0.8653	0.86488	1	15979	0	0.079876	0.23713	0.37154	1	6720	2	0.079876
BPHL	4	0.063701	0.14626	0.964735	2893	3	-0.18301	0.23722	0.37162	1	6721	1	-0.18301
C11orf1	4	0.73541	0.7415	1	13590	1	0.081911	0.23722	0.37162	1	6722	2	0.081911
CYP4A22	4	0.42795	0.55941	1	10222	1	0.17897	0.23724	0.37165	1	6723	2	0.17897
ALG2	4	0.020231	0.057992	0.844901	1312	2	-0.3592	0.23726	0.37166	1	6724	1	-0.3592
NEU1	4	0.060005	0.13908	0.961394	2761	2	-0.16506	0.2373	0.37171	1	6725	1	-0.16506
SLC2A11	4	0.20704	0.33715	1	6218	2	-0.043618	0.23734	0.37175	1	6726	1	-0.043618
ZNF76	4	0.96189	0.9618	1	17996	0	0.16242	0.23736	0.37176	1	6727	2	0.16242
PRAMEF20	4	0.83772	0.83705	1	15451	0	0.10534	0.23736	0.37176	1	6728	2	0.10534
FZR1	4	0.01697	0.050879	0.814773	1192	2	-0.067301	0.23743	0.37184	1	6729	1	-0.067301
IGSF6	4	0.9596	0.9595	1	17944	0	0.16849	0.23752	0.37194	1	6730	2	0.16849
TWSG1	4	0.95863	0.95858	1	17914	0	0.1608	0.23759	0.37202	1	6731	2	0.1608
TAAR6	4	0.37483	0.51747	1	9470	1	0.1094	0.23776	0.3722	1	6732	2	0.1094
CDC42EP4	4	0.96055	0.96047	1	17962	0	0.1539	0.23776	0.3722	1	6733	2	0.1539
METTL7A	4	0.38103	0.52417	1	9590	2	-0.0018894	0.23776	0.3722	1	6734	2	-0.0018894
LYPLA1	4	0.80607	0.80569	1	14815	0	-0.025498	0.23785	0.37229	1	6735	1	-0.025498
EIF4EBP3	4	0.72658	0.7344	1	13463	1	0.11073	0.23786	0.3723	1	6736	2	0.11073
DAP	4	0.94869	0.94865	1	17701	0	0.059164	0.23789	0.37233	1	6737	1	0.059164
HADH	4	0.26923	0.40382	1	7407	2	0.015048	0.2379	0.37234	1	6738	2	0.015048
CNTNAP4	4	0.85897	0.85849	1	15856	0	0.12443	0.23798	0.37243	1	6739	2	0.12443
CDCA7	4	0.89887	0.89855	1	16659	0	0.14007	0.23798	0.37243	1	6740	2	0.14007
LRRC14B	4	0.34149	0.4816	1	8806	2	0.016055	0.23813	0.37258	1	6741	2	0.016055
SLC47A1	4	0.345	0.48536	1	8874	2	0.016973	0.23817	0.37261	1	6742	2	0.016973
PNO1	4	0.066109	0.15096	0.967902	2979	2	-0.33399	0.23827	0.37272	1	6743	1	-0.33399
DNAJB14	4	0.39493	0.53913	1	9886	1	0.15479	0.23829	0.37275	1	6744	2	0.15479
SLC6A13	4	0.45445	0.57162	1	10423	1	-0.058621	0.23831	0.37277	1	6745	1	-0.058621
CXCL6	4	0.53252	0.61022	1	11121	1	0.036726	0.2384	0.37286	1	6746	1	0.036726
LCT	4	0.80376	0.80334	1	14765	0	0.14791	0.23841	0.37287	1	6747	2	0.14791
TBL3	4	0.93658	0.93651	1	17423	0	0.14607	0.23855	0.37303	1	6748	2	0.14607
XRCC6BP1	4	0.3693	0.51148	1	9362	2	-0.019005	0.23856	0.37305	1	6749	1	-0.019005
SCAMP4	4	0.84456	0.84389	1	15601	0	0.15526	0.23863	0.37311	1	6750	2	0.15526
PHLDB3	4	0.97156	0.97153	1	18215	0	0.12945	0.23865	0.37314	1	6751	2	0.12945
IRX6	4	0.20964	0.33994	1	6272	1	0.085769	0.23867	0.37317	1	6752	2	0.085769
TNFRSF10C	4	0.84375	0.84305	1	15581	0	0.12479	0.23869	0.37318	1	6753	2	0.12479
MCM4	4	0.17873	0.30652	1	5687	2	0.024761	0.2388	0.37329	1	6754	2	0.024761
EVX2	4	0.72614	0.73407	1	13453	1	0.069442	0.23882	0.37331	1	6755	1	0.069442
C19orf44	4	0.20018	0.32969	1	6080	2	-0.065832	0.23886	0.37335	1	6756	1	-0.065832
LMCD1	4	0.88697	0.88662	1	16425	0	-0.012338	0.2389	0.3734	1	6757	1	-0.012338
ALDH7A1	4	0.158	0.28404	1	5301	1	0.083102	0.23892	0.37344	1	6758	2	0.083102
ESPNL	4	0.22173	0.35299	1	6499	2	-0.022584	0.23894	0.37345	1	6759	2	-0.022584
DPH5	4	0.93894	0.93891	1	17479	0	0.14286	0.2392	0.37372	1	6760	2	0.14286
GPD1L	4	0.8641	0.86368	1	15958	0	0.1025	0.23928	0.3738	1	6761	2	0.1025
APOLD1	4	0.21297	0.34364	1	6344	2	-0.05013	0.23931	0.37383	1	6762	2	-0.05013
STON2	4	0.72143	0.73033	1	13366	1	0.038451	0.23932	0.37385	1	6763	1	0.038451
SMAD7	4	0.72557	0.7336	1	13446	1	0.028131	0.23936	0.3739	1	6764	1	0.028131
SNAP29	4	0.93037	0.93015	1	17297	0	0.14281	0.23937	0.3739	1	6765	2	0.14281
HOXB7	4	0.92699	0.92677	1	17222	0	0.10832	0.23941	0.37394	1	6766	2	0.10832
SERPINB10	4	0.40213	0.54697	1	10004	2	0.00059095	0.23942	0.37394	1	6767	2	0.00059095
SULF1	4	0.80343	0.80301	1	14761	0	0.04594	0.23945	0.37397	1	6768	2	0.04594
ZNF284	4	0.56136	0.62586	1	11392	1	0.20599	0.2395	0.37404	1	6769	2	0.20599
AREG	4	0.34739	0.4879	1	8918	2	0.081902	0.23954	0.37408	1	6770	2	0.081902
TM4SF18	4	0.044174	0.10777	0.945017	2174	2	-0.34334	0.23957	0.3741	1	6771	1	-0.34334
F2RL1	4	0.9108	0.91057	1	16893	0	-0.0085541	0.23962	0.37415	1	6772	1	-0.0085541
CACNA1E	4	0.7474	0.75145	1	13778	1	0.15092	0.23967	0.3742	1	6773	2	0.15092
DIS3L2	4	0.20367	0.33341	1	6150	2	-0.12646	0.2397	0.37422	1	6774	1	-0.12646
TMEM125	4	0.51729	0.60235	1	10985	1	0.18411	0.23974	0.37427	1	6775	2	0.18411
CT47B1	4	0.54475	0.61669	1	11225	1	0.098492	0.23976	0.37428	1	6776	2	0.098492
SAE1	4	0.8839	0.88347	1	16365	0	0.11396	0.2398	0.37432	1	6777	2	0.11396
PIP4K2B	4	0.5591	0.62455	1	11371	1	0.0023398	0.23983	0.37434	1	6778	2	0.0023398
PRSS8	4	0.93745	0.93741	1	17443	0	0.1064	0.23984	0.37435	1	6779	2	0.1064
TEX19	4	0.19257	0.32153	1	5932	2	-0.13266	0.23987	0.37438	1	6780	1	-0.13266
TCAP	4	0.51221	0.59969	1	10945	1	-0.043509	0.23995	0.37446	1	6781	1	-0.043509
RABGEF1	4	0.73229	0.73903	1	13545	1	-0.015956	0.24	0.3745	1	6782	1	-0.015956
HIST1H2BH	4	0.26419	0.39849	1	7305	2	0.023448	0.24006	0.37457	1	6783	2	0.023448
AGBL2	4	0.56489	0.62783	1	11427	1	0.053182	0.24008	0.37459	1	6784	2	0.053182
JUND	4	0.25058	0.38388	1	7043	1	-0.07984	0.24008	0.37459	1	6785	1	-0.07984
CCND1	4	0.27065	0.40535	1	7431	1	0.033779	0.24016	0.37467	1	6786	2	0.033779
BIVM	4	0.7683	0.76961	1	14133	1	0.11687	0.24025	0.37476	1	6787	2	0.11687
PRPF31	4	0.4855	0.58657	1	10685	1	-0.036618	0.24029	0.3748	1	6788	1	-0.036618
RASSF1	4	0.7734	0.77421	1	14217	1	0.09333	0.2403	0.37481	1	6789	2	0.09333
LDB1	4	0.16324	0.28965	1	5389	2	-0.04655	0.24033	0.37484	1	6790	2	-0.04655
SLC25A16	4	0.46171	0.57505	1	10490	1	0.088619	0.24035	0.37487	1	6791	2	0.088619
JMY	4	0.89502	0.89469	1	16571	0	0.01867	0.24037	0.37489	1	6792	1	0.01867
GNAO1	4	0.86569	0.86527	1	15988	0	0.043945	0.2404	0.37492	1	6793	2	0.043945
LRWD1	4	0.45689	0.57279	1	10447	1	0.12368	0.24045	0.37498	1	6794	2	0.12368
HSPA9	4	0.053538	0.12643	0.953368	2534	2	-0.16581	0.24046	0.37499	1	6795	1	-0.16581
LITAF	4	0.9136	0.91338	1	16952	0	0.059767	0.24054	0.37509	1	6796	1	0.059767
SGPP2	4	0.94623	0.94616	1	17642	0	0.13845	0.24068	0.37523	1	6797	2	0.13845
TPSG1	4	0.28911	0.42521	1	7773	1	0.16247	0.2407	0.37525	1	6798	2	0.16247
LETM1	4	0.3071	0.44445	1	8134	2	-0.082179	0.24071	0.37526	1	6799	1	-0.082179
OR9G4	4	0.83123	0.83063	1	15316	0	0.089746	0.24079	0.37535	1	6800	2	0.089746
SENP5	4	0.89299	0.89266	1	16538	0	0.10119	0.24082	0.37539	1	6801	2	0.10119
HSF2	4	0.26459	0.39894	1	7312	2	-0.15158	0.24082	0.37539	1	6802	1	-0.15158
CCDC180	4	0.60439	0.65072	1	11862	1	0.087445	0.24087	0.37545	1	6803	2	0.087445
LUC7L2	4	0.20587	0.33585	1	6193	2	-0.015618	0.24096	0.37554	1	6804	2	-0.015618
ZKSCAN4	4	0.9196	0.91943	1	17062	0	0.071303	0.24109	0.37567	1	6805	2	0.071303
GPC5	4	0.94868	0.94864	1	17700	0	0.20413	0.24116	0.37575	1	6806	2	0.20413
BCL3	4	0.29469	0.43108	1	7889	1	0.068864	0.24117	0.37576	1	6807	2	0.068864
CA13	4	0.88089	0.8804	1	16298	0	0.080558	0.24121	0.37581	1	6808	2	0.080558
AGTRAP	4	0.24094	0.37356	1	6874	2	0.026881	0.24125	0.37583	1	6809	2	0.026881
GJD4	4	0.77539	0.77601	1	14256	1	-0.0041604	0.24126	0.37584	1	6810	1	-0.0041604
FIZ1	4	0.28442	0.42014	1	7687	1	0.074584	0.24134	0.37593	1	6811	1	0.074584
NFKBIZ	4	0.27853	0.41388	1	7584	1	0.081377	0.24142	0.37601	1	6812	2	0.081377
ESPN	4	0.40231	0.54716	1	10008	1	0.09897	0.24142	0.37601	1	6813	2	0.09897
MED24	4	0.29156	0.42783	1	7824	2	0.016575	0.24147	0.37607	1	6814	2	0.016575
WDR87	4	0.96361	0.96354	1	18029	0	0.12138	0.24155	0.37616	1	6815	1	0.12138
TPBGL	4	0.81398	0.81358	1	14976	0	0.12292	0.24156	0.37616	1	6816	2	0.12292
FAM179B	4	0.68047	0.69998	1	12767	1	0.058568	0.24158	0.37618	1	6817	2	0.058568
KLHDC8B	4	0.53275	0.61034	1	11123	1	0.017933	0.24159	0.3762	1	6818	2	0.017933
SHBG	4	0.31503	0.45297	1	8291	2	0.017837	0.2416	0.3762	1	6819	2	0.017837
ADGRF3	4	0.19626	0.32553	1	6009	1	0.070899	0.24163	0.37624	1	6820	1	0.070899
DGKI	4	0.49939	0.59333	1	10817	1	0.13105	0.24166	0.37627	1	6821	2	0.13105
PORCN	4	0.31956	0.45779	1	8379	2	-0.0359	0.24168	0.37629	1	6822	1	-0.0359
CHADL	4	0.053012	0.12537	0.951636	2514	2	-0.20377	0.24172	0.37633	1	6823	1	-0.20377
TMEM9	4	0.23933	0.37188	1	6848	2	0.049418	0.24188	0.3765	1	6824	2	0.049418
HSPA2	4	0.52265	0.60513	1	11032	1	0.039596	0.24193	0.37654	1	6825	1	0.039596
SPIRE1	4	0.32023	0.4585	1	8392	2	0.018447	0.24194	0.37656	1	6826	2	0.018447
PIGN	4	0.81615	0.81576	1	15025	0	0.08841	0.24196	0.37658	1	6827	2	0.08841
NPAS4	4	0.90607	0.90577	1	16796	0	0.24268	0.24198	0.3766	1	6828	2	0.24268
AOC1	4	0.17712	0.30479	1	5655	2	-0.10592	0.24199	0.37661	1	6829	1	-0.10592
DNMT3A	4	0.53076	0.60929	1	11110	1	-0.097732	0.24199	0.37661	1	6830	1	-0.097732
SYNPO	4	0.10249	0.21897	1	4172	1	0.13706	0.24203	0.37665	1	6831	2	0.13706
GFPT2	4	0.75048	0.75405	1	13828	1	0.068425	0.24214	0.37677	1	6832	2	0.068425
NEFH	4	0.092727	0.20119	0.996745	3855	3	-0.10021	0.24226	0.3769	1	6833	1	-0.10021
RGS7BP	4	0.61636	0.658	1	12002	1	0.057464	0.24228	0.37692	1	6834	2	0.057464
FAM81B	4	0.32073	0.45903	1	8402	2	0.071586	0.24233	0.37696	1	6835	2	0.071586
UPF3A	4	0.73666	0.7425	1	13611	1	-0.0028719	0.24247	0.37713	1	6836	1	-0.0028719
C4A	4	0.92602	0.92584	1	17193	0	0.1334	0.24252	0.37718	1	6837	2	0.1334
TMEM231	4	0.96329	0.96321	1	18021	0	0.12679	0.24258	0.37726	1	6838	2	0.12679
VPS26A	4	0.016292	0.049402	0.807248	1169	3	-0.23341	0.24273	0.37742	1	6839	1	-0.23341
TMEM109	4	0.12547	0.24866	1	4697	1	0.13548	0.24276	0.37745	1	6840	2	0.13548
MBNL1	4	0.79335	0.793	1	14564	1	0.026879	0.24277	0.37747	1	6841	2	0.026879
DAPK3	4	0.14485	0.26987	1	5046	2	-0.1335	0.24289	0.37759	1	6842	1	-0.1335
PPP4R1	4	0.37926	0.52224	1	9555	2	0.045831	0.24291	0.37761	1	6843	2	0.045831
C10orf107	4	0.36382	0.50554	1	9267	1	-0.037321	0.24294	0.37764	1	6844	1	-0.037321
MAL	4	0.30435	0.4415	1	8070	1	0.15043	0.24317	0.37789	1	6845	2	0.15043
CRIP1	4	0.098892	0.21246	1	4045	3	-0.10263	0.24335	0.37806	1	6846	1	-0.10263
KCNJ11	4	0.13817	0.26259	1	4928	2	-0.094113	0.24352	0.37825	1	6847	1	-0.094113
IFT140	4	0.8687	0.86827	1	16048	0	0.093223	0.24377	0.37852	1	6848	2	0.093223
COX7B	4	0.82581	0.82522	1	15208	0	0.0036601	0.24386	0.37861	1	6849	1	0.0036601
SEMA3D	4	0.19582	0.32505	1	6000	1	0.053913	0.24389	0.37865	1	6850	2	0.053913
TMPO	4	0.046253	0.11187	0.946186	2252	3	-0.19816	0.2439	0.37866	1	6851	1	-0.19816
RBMX2	4	0.77753	0.77795	1	14294	1	0.073313	0.24392	0.37868	1	6852	2	0.073313
SPACA3	4	0.74375	0.74837	1	13720	1	0.10886	0.24419	0.37897	1	6853	2	0.10886
LRCH4	4	0.32623	0.46502	1	8507	2	0.018534	0.24437	0.37915	1	6854	2	0.018534
LOC100129924	4	0.23067	0.36265	1	6691	2	-0.023144	0.24443	0.37921	1	6855	2	-0.023144
ADCK1	4	0.75586	0.75869	1	13928	1	0.12946	0.2446	0.37939	1	6856	2	0.12946
CABLES1	4	0.84212	0.84138	1	15552	0	0.095983	0.24461	0.3794	1	6857	2	0.095983
LLPH	4	0.21405	0.34483	1	6362	1	0.12655	0.24462	0.37942	1	6858	2	0.12655
GDAP2	4	0.70195	0.71541	1	13086	1	0.013263	0.24467	0.37947	1	6859	1	0.013263
C8orf22	4	0.20652	0.33659	1	6207	2	-0.13068	0.24467	0.37947	1	6860	1	-0.13068
LRRC8B	4	0.14061	0.26524	1	4960	2	0.017057	0.24477	0.37957	1	6861	2	0.017057
SIGLEC15	4	0.024537	0.067211	0.868981	1478	2	-0.19616	0.24478	0.37958	1	6862	1	-0.19616
PSTPIP1	4	0.89175	0.89145	1	16515	0	0.10942	0.24483	0.37963	1	6863	2	0.10942
CGA	4	0.87259	0.87218	1	16134	0	0.13409	0.24488	0.37969	1	6864	2	0.13409
OR13F1	4	0.087882	0.19216	0.994638	3687	2	-0.075799	0.2449	0.37971	1	6865	2	-0.075799
CDKAL1	4	0.96546	0.9654	1	18070	0	0.12994	0.24495	0.37975	1	6866	2	0.12994
MIB2	4	0.92686	0.92666	1	17219	0	0.10665	0.24497	0.37977	1	6867	2	0.10665
CHEK2	4	0.81427	0.81387	1	14982	0	0.07128	0.24499	0.3798	1	6868	1	0.07128
HNF4G	4	0.83283	0.8322	1	15350	0	0.1188	0.24499	0.3798	1	6869	2	0.1188
SLC6A3	4	0.040029	0.099356	0.940558	2016	2	-0.15659	0.24507	0.37989	1	6870	1	-0.15659
LOC653602	4	0.68108	0.70041	1	12774	1	0.081475	0.2451	0.37992	1	6871	2	0.081475
TNFRSF1B	4	0.3176	0.45571	1	8335	2	-0.045459	0.24514	0.37996	1	6872	2	-0.045459
ID3	4	0.87918	0.87871	1	16269	0	0.10457	0.24516	0.37998	1	6873	2	0.10457
ASCL3	4	0.12885	0.25239	1	4759	2	-0.054741	0.24519	0.38002	1	6874	2	-0.054741
PLGRKT	4	0.079414	0.17641	0.98428	3423	3	-0.15476	0.24524	0.38006	1	6875	1	-0.15476
HDHD3	4	0.70863	0.72042	1	13174	1	0.039405	0.24531	0.38014	1	6876	2	0.039405
ACR	4	0.73146	0.73833	1	13539	1	0.14562	0.24533	0.38016	1	6877	2	0.14562
TTC4	4	0.061717	0.14239	0.961618	2829	2	-0.25482	0.24537	0.38019	1	6878	1	-0.25482
POTEA	4	0.7239	0.73228	1	13419	1	0.088116	0.24541	0.38023	1	6879	2	0.088116
CTF1	4	0.67195	0.69404	1	12654	1	-0.0070411	0.24549	0.38031	1	6880	1	-0.0070411
MYO1F	4	0.1684	0.29528	1	5505	2	-0.0009775	0.24551	0.38034	1	6881	2	-0.0009775
TOX4	4	0.77573	0.77631	1	14262	1	0.10659	0.24553	0.38036	1	6882	2	0.10659
CDK2AP2	4	0.86244	0.86202	1	15933	0	0.0038568	0.24553	0.38037	1	6883	1	0.0038568
WISP1	4	0.83557	0.83494	1	15403	0	0.10259	0.24559	0.38043	1	6884	2	0.10259
KIAA1211	4	0.88428	0.88386	1	16372	0	0.095589	0.24566	0.38051	1	6885	2	0.095589
ILVBL	4	0.84439	0.84372	1	15598	0	0.047076	0.2457	0.38055	1	6886	1	0.047076
CCDC113	4	0.9358	0.93569	1	17406	0	0.073762	0.24574	0.3806	1	6887	2	0.073762
HCN1	4	0.21662	0.34755	1	6406	2	-0.12078	0.24583	0.38069	1	6888	1	-0.12078
SEPHS1	4	0.15923	0.28535	1	5322	1	0.12231	0.24583	0.38069	1	6889	2	0.12231
KIAA0100	4	0.70765	0.71967	1	13164	1	0.083079	0.24587	0.38074	1	6890	2	0.083079
MVB12B	4	0.29059	0.42681	1	7806	1	0.11348	0.24596	0.38083	1	6891	2	0.11348
GIGYF1	4	0.50115	0.5942	1	10837	1	-0.052757	0.24599	0.38088	1	6892	1	-0.052757
FBXO5	4	0.70345	0.71652	1	13107	1	0.059981	0.24608	0.38095	1	6893	2	0.059981
FBXO16	4	0.61535	0.65737	1	11989	1	0.032096	0.24608	0.38095	1	6894	2	0.032096
SLC39A5	4	0.09073	0.19751	0.996609	3776	3	-0.18575	0.24612	0.38101	1	6895	1	-0.18575
TRAM2	4	0.023484	0.064979	0.863083	1434	2	0.015074	0.24615	0.38103	1	6896	2	0.015074
PRAP1	4	0.83945	0.83875	1	15492	0	-0.022099	0.24631	0.3812	1	6897	1	-0.022099
SKAP1	4	0.57715	0.6347	1	11542	1	0.085543	0.24632	0.38122	1	6898	2	0.085543
OR2AG1	4	0.15855	0.28463	1	5312	1	0.084302	0.24641	0.38131	1	6899	2	0.084302
ZNF394	4	0.58282	0.63795	1	11606	1	0.029153	0.24641	0.38131	1	6900	1	0.029153
TMEM222	4	0.80289	0.80247	1	14747	0	0.11761	0.24644	0.38135	1	6901	2	0.11761
SEC11A	4	0.049515	0.11835	0.947036	2387	2	-0.12327	0.24645	0.38136	1	6902	1	-0.12327
FAM151B	4	0.90891	0.90864	1	16852	0	0.14589	0.24651	0.38142	1	6903	2	0.14589
CBX2	4	0.75249	0.75583	1	13867	1	0.072384	0.24662	0.38154	1	6904	2	0.072384
FAM221A	4	0.57556	0.63381	1	11520	1	0.022657	0.24668	0.38161	1	6905	2	0.022657
OR2AE1	4	0.91061	0.91038	1	16890	0	0.073045	0.24675	0.38168	1	6906	2	0.073045
RAD23B	4	0.92978	0.92956	1	17281	0	0.12286	0.24679	0.38172	1	6907	2	0.12286
KLC2	4	0.88917	0.88882	1	16465	0	0.063151	0.24682	0.38175	1	6908	2	0.063151
GABBR2	4	0.051038	0.12144	0.947668	2447	2	-0.24568	0.24683	0.38176	1	6909	1	-0.24568
C3orf20	4	0.44012	0.56499	1	10308	1	0.069932	0.24695	0.38188	1	6910	2	0.069932
LRCH2	4	0.34659	0.48703	1	8905	1	0.10063	0.24697	0.3819	1	6911	2	0.10063
SERPINB8	4	0.31332	0.45117	1	8250	1	0.084658	0.24702	0.38197	1	6912	2	0.084658
IGSF9	4	0.068476	0.1555	0.969035	3065	2	-0.083422	0.24708	0.38203	1	6913	2	-0.083422
GABRE	4	0.42637	0.55867	1	10207	1	0.041737	0.2472	0.38217	1	6914	1	0.041737
MS4A6E	4	0.23259	0.36467	1	6736	2	-0.012995	0.24729	0.38225	1	6915	2	-0.012995
FBXL4	4	0.94393	0.94383	1	17584	0	0.13946	0.2474	0.38236	1	6916	2	0.13946
LRTOMT	4	0.22771	0.35943	1	6621	2	-0.062526	0.24741	0.38238	1	6917	2	-0.062526
EMP1	4	0.65678	0.6837	1	12477	1	-0.08327	0.24745	0.38243	1	6918	1	-0.08327
DEFB107B	1	0.75246	0.75286	1	13865	0	0.10751	0.24754	0.24727	1	6919	1	0.10751
CORO7-PAM16	4	0.9655	0.96544	1	18072	0	0.14507	0.24754	0.38254	1	6920	2	0.14507
IFI27L1	4	0.4371	0.56361	1	10285	1	0.071012	0.24759	0.38259	1	6921	2	0.071012
HIST1H2AD	4	0.30651	0.44379	1	8118	2	-0.025065	0.24766	0.38266	1	6922	1	-0.025065
ZNF821	4	0.22978	0.36169	1	6666	2	-0.012393	0.2477	0.38269	1	6923	2	-0.012393
FN3KRP	4	0.64257	0.67444	1	12298	1	0.15405	0.24772	0.38271	1	6924	2	0.15405
SPESP1	4	0.32698	0.46584	1	8527	2	-0.0071041	0.24774	0.38274	1	6925	2	-0.0071041
MDH1B	4	0.80891	0.8085	1	14876	0	0.013608	0.24779	0.38278	1	6926	1	0.013608
SETX	4	0.32228	0.46069	1	8429	2	0.082582	0.24792	0.38291	1	6927	2	0.082582
GPC6	4	0.55337	0.6214	1	11322	1	0.06056	0.24796	0.38295	1	6928	2	0.06056
TMEM132E	4	0.8721	0.87172	1	16125	0	0.11611	0.24802	0.38303	1	6929	2	0.11611
CLPTM1L	4	0.21911	0.35023	1	6448	2	-0.1219	0.24808	0.38309	1	6930	1	-0.1219
DES	4	0.26056	0.39458	1	7238	1	0.1139	0.24811	0.38312	1	6931	2	0.1139
NPHS1	4	0.059686	0.13848	0.961394	2750	2	-0.034439	0.24813	0.38314	1	6932	2	-0.034439
CXorf51A	4	0.045019	0.10943	0.945017	2204	2	-0.040955	0.24815	0.38316	1	6933	2	-0.040955
IGFL4	4	0.37478	0.51742	1	9467	2	-0.052195	0.24829	0.38331	1	6934	1	-0.052195
SUMO3	4	0.15826	0.28432	1	5304	2	-0.13332	0.24837	0.3834	1	6935	1	-0.13332
RUFY4	4	0.20635	0.33639	1	6203	2	-0.10511	0.24841	0.38345	1	6936	1	-0.10511
CD163L1	4	0.71524	0.72543	1	13276	1	0.12416	0.24843	0.38347	1	6937	2	0.12416
USP40	4	0.49352	0.59044	1	10761	1	0.094837	0.24846	0.3835	1	6938	2	0.094837
FN1	4	0.63205	0.66774	1	12174	1	0.062572	0.24848	0.38352	1	6939	2	0.062572
SI	4	0.64855	0.6783	1	12382	1	0.16261	0.2485	0.38354	1	6940	2	0.16261
TUSC2	4	0.91272	0.9125	1	16936	0	0.13682	0.24865	0.38371	1	6941	2	0.13682
KRTAP19-4	4	0.28525	0.42105	1	7700	2	-0.016109	0.24871	0.38378	1	6942	2	-0.016109
HHIPL2	4	0.63445	0.66921	1	12204	1	0.11308	0.24876	0.38382	1	6943	2	0.11308
F8A1	4	0.90064	0.90026	1	16695	0	0.078698	0.2488	0.38387	1	6944	2	0.078698
ARGLU1	4	0.79307	0.79272	1	14559	1	0.1141	0.24886	0.38393	1	6945	2	0.1141
TBC1D9	4	0.28867	0.42469	1	7765	2	0.014746	0.24893	0.384	1	6946	2	0.014746
BAHCC1	4	0.36572	0.5076	1	9300	1	0.082282	0.24895	0.38402	1	6947	2	0.082282
CECR5	4	0.7344	0.7407	1	13574	1	0.056714	0.249	0.38408	1	6948	2	0.056714
ASIC4	4	0.54174	0.61506	1	11194	1	0.093995	0.24906	0.38415	1	6949	2	0.093995
TBX21	4	0.85885	0.85838	1	15854	0	0.023681	0.24906	0.38415	1	6950	2	0.023681
GIMAP2	4	0.40194	0.54676	1	10000	2	0.010807	0.24912	0.38421	1	6951	2	0.010807
PLXNA3	4	0.30282	0.43988	1	8039	2	-0.15899	0.24917	0.38424	1	6952	1	-0.15899
FLT3LG	4	0.47643	0.58209	1	10608	1	0.10862	0.24924	0.38432	1	6953	2	0.10862
PTPN9	4	0.30138	0.43833	1	8015	2	-0.020218	0.24927	0.38436	1	6954	2	-0.020218
KIAA1456	4	0.13946	0.26401	1	4943	1	-0.01033	0.24931	0.38439	1	6955	1	-0.01033
ADAMTS4	4	0.11128	0.23342	1	4444	2	0.0020504	0.24945	0.38454	1	6956	2	0.0020504
CRB3	4	0.0040388	0.014241	0.6067	448	3	-0.34468	0.24946	0.38455	1	6957	1	-0.34468
TPD52L1	4	0.55644	0.62307	1	11349	1	0.022168	0.2495	0.38459	1	6958	1	0.022168
BRPF1	4	0.14006	0.26466	1	4952	1	0.10728	0.24954	0.38464	1	6959	2	0.10728
NRL	4	0.034101	0.087184	0.910672	1830	2	-0.042666	0.24975	0.38485	1	6960	1	-0.042666
CDK5RAP3	4	0.234	0.36618	1	6759	1	0.028685	0.24981	0.38492	1	6961	2	0.028685
VIPAS39	4	0.58309	0.63812	1	11608	1	-0.050733	0.24983	0.38493	1	6962	1	-0.050733
OSTC	4	0.33765	0.47737	1	8725	2	-0.071444	0.24994	0.38505	1	6963	1	-0.071444
FANCL	4	0.58451	0.63892	1	11630	1	-0.081393	0.25	0.38512	1	6964	1	-0.081393
OARD1	4	0.063067	0.14502	0.963992	2873	3	-0.32791	0.25008	0.38521	1	6965	1	-0.32791
MSTN	4	0.28317	0.41883	1	7667	1	0.1112	0.25015	0.38527	1	6966	2	0.1112
LCE3A	4	0.73657	0.74241	1	13609	1	0.097946	0.25021	0.38534	1	6967	2	0.097946
FAM200A	4	0.61074	0.65451	1	11933	1	0.0041094	0.25042	0.38555	1	6968	1	0.0041094
TMEM179	4	0.10154	0.21731	1	4138	2	0.019047	0.25044	0.38557	1	6969	2	0.019047
ALB	4	0.78054	0.78074	1	14344	1	0.12931	0.25046	0.38559	1	6970	2	0.12931
VAV1	4	0.68826	0.70549	1	12872	1	0.13535	0.25048	0.38562	1	6971	2	0.13535
OR5AS1	4	0.31386	0.45173	1	8261	1	0.08288	0.2505	0.38563	1	6972	2	0.08288
CLEC4C	4	0.37306	0.51554	1	9434	2	-0.0071374	0.25054	0.38568	1	6973	2	-0.0071374
RAET1E	4	0.44059	0.56521	1	10315	1	0.11561	0.2506	0.38575	1	6974	2	0.11561
C14orf2	4	0.34713	0.48761	1	8913	1	-0.11987	0.25066	0.38581	1	6975	1	-0.11987
RMI1	4	0.588	0.64098	1	11666	1	0.090165	0.25074	0.38591	1	6976	2	0.090165
AXDND1	4	0.69193	0.70814	1	12927	1	-0.063017	0.25079	0.38596	1	6977	1	-0.063017
KRT19	4	0.71956	0.72882	1	13337	1	0.045578	0.25091	0.38608	1	6978	2	0.045578
MAP7D2	4	0.062175	0.14329	0.963885	2840	2	-0.14797	0.25104	0.38621	1	6979	1	-0.14797
IL17D	4	0.095728	0.20673	0.999376	3945	3	-0.172	0.25108	0.38625	1	6980	1	-0.172
TAP2	4	0.56367	0.62715	1	11416	1	0.061068	0.25112	0.38629	1	6981	1	0.061068
DCLK2	4	0.25746	0.3913	1	7168	2	-0.10627	0.25121	0.38638	1	6982	1	-0.10627
ANK2	4	0.50725	0.5973	1	10890	1	0.036518	0.25124	0.38641	1	6983	2	0.036518
MAPK15	4	0.90068	0.90031	1	16697	0	0.069777	0.25125	0.38642	1	6984	2	0.069777
PRELP	4	0.25613	0.38987	1	7137	2	-0.021677	0.25126	0.38644	1	6985	2	-0.021677
TMEM174	4	0.93936	0.93933	1	17488	0	0.11776	0.25133	0.38649	1	6986	2	0.11776
FGFR3	4	0.19802	0.32736	1	6043	2	-0.011203	0.25137	0.38654	1	6987	2	-0.011203
HS3ST4	4	0.59389	0.64446	1	11736	1	0.16635	0.25139	0.38656	1	6988	2	0.16635
NOS1AP	4	0.092453	0.20069	0.996609	3844	2	-0.15024	0.25146	0.38663	1	6989	2	-0.15024
LSR	4	0.0095002	0.031983	0.721796	847	3	-0.21403	0.2517	0.3869	1	6990	1	-0.21403
YY2	4	0.57436	0.63311	1	11513	1	0.03888	0.25179	0.38699	1	6991	1	0.03888
CCT6B	4	0.50025	0.59377	1	10825	1	0.15873	0.2518	0.38701	1	6992	2	0.15873
CCBL1	4	0.50612	0.59669	1	10877	1	0.098178	0.25182	0.38703	1	6993	2	0.098178
KRTAP10-9	4	0.28412	0.41982	1	7683	2	-0.082632	0.25183	0.38704	1	6994	1	-0.082632
HDAC11	4	0.94782	0.94777	1	17683	0	0.098593	0.25187	0.38708	1	6995	2	0.098593
ZNF69	4	0.92674	0.92654	1	17215	0	0.13239	0.2519	0.38712	1	6996	2	0.13239
SNRK	4	0.8732	0.87278	1	16152	0	0.052281	0.25197	0.3872	1	6997	2	0.052281
WDR82	4	0.90999	0.90974	1	16873	0	0.025336	0.25204	0.38726	1	6998	1	0.025336
FUK	4	0.27171	0.4065	1	7454	1	0.14792	0.25208	0.38732	1	6999	2	0.14792
ANKRD13C	4	0.97915	0.97919	1	18401	0	0.094363	0.25215	0.3874	1	7000	2	0.094363
CASKIN2	4	0.68871	0.70581	1	12876	1	0.095628	0.25219	0.38745	1	7001	2	0.095628
GRIK5	4	0.19837	0.32773	1	6048	2	-0.047322	0.2522	0.38747	1	7002	1	-0.047322
TMEM243	4	0.71263	0.72337	1	13236	1	0.10583	0.25232	0.3876	1	7003	2	0.10583
SLC30A8	4	0.42314	0.55725	1	10184	1	0.026788	0.25241	0.38769	1	7004	1	0.026788
OR6B2	4	0.5074	0.59738	1	10893	1	-0.043825	0.25245	0.38773	1	7005	1	-0.043825
GPR141	4	0.93345	0.93326	1	17361	0	0.15095	0.25249	0.38777	1	7006	2	0.15095
TM9SF2	4	0.093824	0.20319	0.998061	3885	3	-0.3082	0.2527	0.388	1	7007	1	-0.3082
CDHR5	4	0.31717	0.45525	1	8321	2	-0.21625	0.25283	0.38814	1	7008	1	-0.21625
RABGGTA	4	0.061151	0.1413	0.961394	2800	1	-0.065241	0.25291	0.38822	1	7009	1	-0.065241
KRTAP5-8	4	0.71002	0.72147	1	13193	1	0.095711	0.25299	0.38832	1	7010	2	0.095711
ENO2	4	0.85044	0.84984	1	15689	0	0.085028	0.25306	0.38839	1	7011	2	0.085028
LSM3	4	0.20778	0.33794	1	6237	2	-0.20518	0.25324	0.38862	1	7012	1	-0.20518
ERCC1	4	0.30704	0.44437	1	8130	2	-0.028197	0.25341	0.38881	1	7013	1	-0.028197
FAM173A	4	0.27585	0.411	1	7530	1	0.015962	0.25347	0.38887	1	7014	2	0.015962
FBXL20	4	0.70228	0.71566	1	13091	1	0.058826	0.25349	0.3889	1	7015	1	0.058826
CCR5	4	0.69189	0.70811	1	12926	1	0.040599	0.25362	0.38902	1	7016	1	0.040599
AVPR1A	4	0.082785	0.18272	0.990954	3516	3	-0.08646	0.25366	0.38907	1	7017	1	-0.08646
RHOJ	4	0.96967	0.96961	1	18176	0	0.081617	0.25366	0.38907	1	7018	2	0.081617
DIMT1	4	0.94319	0.94309	1	17565	0	0.070774	0.25374	0.38917	1	7019	2	0.070774
TYW1	4	0.38713	0.5307	1	9713	1	0.073667	0.25375	0.38917	1	7020	2	0.073667
OR11H12	4	0.40899	0.5509	1	10065	1	0.023605	0.25378	0.38921	1	7021	1	0.023605
SLC25A5	4	0.19134	0.3202	1	5913	1	0.14007	0.2538	0.38924	1	7022	2	0.14007
WT1	4	0.12837	0.25189	1	4749	1	0.052343	0.25382	0.38925	1	7023	1	0.052343
CCDC15	4	0.54434	0.61646	1	11218	1	0.091348	0.25384	0.38926	1	7024	2	0.091348
INPP5D	4	0.34573	0.48614	1	8888	2	0.033056	0.25388	0.38931	1	7025	2	0.033056
FAM129B	4	0.7383	0.74385	1	13630	1	0.099101	0.25392	0.38936	1	7026	2	0.099101
FBXW10	4	0.16349	0.28992	1	5394	1	-0.0057751	0.25395	0.3894	1	7027	1	-0.0057751
TMTC3	4	0.59437	0.64475	1	11738	1	-0.094726	0.25403	0.38947	1	7028	1	-0.094726
RXRA	4	0.16614	0.29286	1	5449	2	-0.075577	0.25403	0.38947	1	7029	2	-0.075577
SLC44A2	4	0.13279	0.25668	1	4821	1	-0.10963	0.25407	0.38952	1	7030	1	-0.10963
ALG3	4	0.059672	0.13846	0.961394	2749	2	-0.17185	0.25411	0.38955	1	7031	1	-0.17185
OR2T6	4	0.42768	0.55929	1	10216	1	0.00018489	0.2542	0.38964	1	7032	1	0.00018489
NPPA	4	0.039059	0.097392	0.935032	1991	2	-0.074017	0.25427	0.38972	1	7033	2	-0.074017
EXOC3L1	4	0.15573	0.28157	1	5251	1	-0.039482	0.25428	0.38973	1	7034	1	-0.039482
DEFB129	4	0.92876	0.92856	1	17257	0	0.12598	0.25431	0.38976	1	7035	2	0.12598
GRK6	4	0.41253	0.55246	1	10096	1	0.068764	0.2544	0.38985	1	7036	2	0.068764
OR9K2	4	0.27804	0.41335	1	7577	2	-0.071517	0.25453	0.38999	1	7037	1	-0.071517
ZNF652	4	0.25548	0.38918	1	7128	1	0.14055	0.25455	0.39001	1	7038	2	0.14055
OR14J1	4	0.10496	0.22349	1	4251	3	-0.13297	0.25457	0.39003	1	7039	1	-0.13297
DYDC2	4	0.88418	0.88376	1	16369	0	0.077377	0.25464	0.3901	1	7040	2	0.077377
HMCN1	4	0.15771	0.28372	1	5297	2	-0.024853	0.25466	0.39012	1	7041	2	-0.024853
VCL	4	0.047355	0.11404	0.946186	2296	2	-0.045348	0.25472	0.39018	1	7042	2	-0.045348
VCAN	4	0.16836	0.29523	1	5503	2	0.0020949	0.25479	0.39024	1	7043	2	0.0020949
EPHX2	4	0.30445	0.4416	1	8073	2	0.045	0.25479	0.39024	1	7044	2	0.045
RBMX	4	0.032539	0.083901	0.903679	1774	2	-0.091219	0.25483	0.39029	1	7045	2	-0.091219
SAT2	4	0.12403	0.24713	1	4673	2	-0.0049433	0.25492	0.39039	1	7046	2	-0.0049433
SECISBP2L	4	0.82191	0.82141	1	15134	0	0.15345	0.25498	0.39045	1	7047	2	0.15345
AGPAT4	4	0.8398	0.83908	1	15505	0	0.093822	0.25509	0.39057	1	7048	2	0.093822
ZNF521	4	0.85625	0.85573	1	15798	0	0.13373	0.25514	0.39061	1	7049	2	0.13373
RNASE10	4	0.34702	0.4875	1	8909	2	0.0037631	0.25515	0.39063	1	7050	2	0.0037631
CD300C	4	0.45078	0.56994	1	10388	1	0.085755	0.25519	0.39067	1	7051	2	0.085755
SNRNP25	4	0.92651	0.9263	1	17210	0	0.035154	0.25544	0.39091	1	7052	1	0.035154
ATP6AP1L	4	0.26725	0.40175	1	7366	2	-0.0013521	0.25545	0.39092	1	7053	2	-0.0013521
PDGFD	4	0.736	0.74198	1	13599	1	0.075495	0.25548	0.39096	1	7054	1	0.075495
ZKSCAN8	4	0.16925	0.29621	1	5523	2	0.059488	0.25553	0.391	1	7055	2	0.059488
CNDP2	4	0.10115	0.21663	1	4124	2	-0.10785	0.25565	0.39113	1	7056	1	-0.10785
GPR17	4	0.1023	0.21865	1	4165	1	0.19811	0.25568	0.39116	1	7057	2	0.19811
OTOP1	4	0.87937	0.8789	1	16272	0	0.067569	0.25569	0.39117	1	7058	2	0.067569
OR4K14	4	0.90381	0.90347	1	16756	0	0.096441	0.25572	0.39121	1	7059	2	0.096441
C8orf44-SGK3	4	0.91047	0.91024	1	16886	0	0.14073	0.25581	0.3913	1	7060	2	0.14073
MSX2	4	0.59086	0.64269	1	11702	1	0.067954	0.25587	0.39138	1	7061	2	0.067954
PRMT9	4	0.5744	0.63313	1	11514	1	0.053505	0.25598	0.39149	1	7062	2	0.053505
C19orf26	4	0.49019	0.58882	1	10725	1	0.078212	0.25604	0.39154	1	7063	2	0.078212
NT5C3A	4	0.72238	0.73105	1	13396	1	0.043268	0.25606	0.39157	1	7064	1	0.043268
HSPB9	4	0.77066	0.77175	1	14174	1	0.067399	0.25616	0.39167	1	7065	2	0.067399
OOEP	4	0.86285	0.86241	1	15942	0	0.10524	0.25624	0.39177	1	7066	2	0.10524
KDM8	4	0.11288	0.23513	1	4469	2	-0.11077	0.25627	0.39179	1	7067	1	-0.11077
FOXI3	4	0.27833	0.41367	1	7581	1	0.065489	0.25635	0.39189	1	7068	2	0.065489
ZBTB3	4	0.85752	0.85705	1	15824	0	0.10377	0.25637	0.39191	1	7069	2	0.10377
ZRSR2	4	0.40219	0.54704	1	10005	2	0.015414	0.25648	0.39204	1	7070	2	0.015414
CACUL1	4	0.63887	0.67204	1	12253	1	0.13848	0.25651	0.39206	1	7071	2	0.13848
DTNBP1	4	0.86817	0.86773	1	16034	0	0.077548	0.25651	0.39206	1	7072	2	0.077548
TOP1	4	0.00049083	0.0018064	0.266458	128	2	-0.33758	0.25652	0.39207	1	7073	1	-0.33758
PLG	4	0.63211	0.66778	1	12177	1	0.038379	0.25658	0.39214	1	7074	2	0.038379
BCL10	4	0.21244	0.34304	1	6330	2	-0.014847	0.25664	0.3922	1	7075	2	-0.014847
PPP2R1B	4	0.93072	0.93048	1	17306	0	0.13063	0.25669	0.39225	1	7076	2	0.13063
TSKS	4	0.35923	0.50065	1	9178	2	0.014155	0.25673	0.3923	1	7077	2	0.014155
SMIM1	4	0.39014	0.53392	1	9778	2	-0.095266	0.25678	0.39236	1	7078	1	-0.095266
RTFDC1	4	0.83819	0.83751	1	15459	0	0.050764	0.25688	0.39245	1	7079	2	0.050764
NLRC4	4	0.064937	0.14872	0.966267	2942	2	-0.19888	0.25693	0.3925	1	7080	1	-0.19888
DEFB127	4	0.1472	0.27237	1	5087	2	0.018326	0.25701	0.39261	1	7081	2	0.018326
WBP4	4	0.070807	0.16002	0.969734	3152	2	-0.25404	0.25705	0.39264	1	7082	1	-0.25404
KIF18A	4	0.78753	0.78737	1	14477	1	0.15288	0.25707	0.39266	1	7083	2	0.15288
ADAM29	4	0.66388	0.68846	1	12558	1	0.085788	0.25709	0.39267	1	7084	2	0.085788
FOSB	4	0.54498	0.61682	1	11230	1	-0.012214	0.25715	0.39275	1	7085	2	-0.012214
ALPL	4	0.48099	0.58433	1	10644	1	-0.01564	0.25718	0.39278	1	7086	1	-0.01564
IL3RA	4	0.8154	0.815	1	15003	0	-0.0089441	0.25722	0.39282	1	7087	1	-0.0089441
RNASEH2B	4	0.072076	0.16246	0.972074	3190	2	-0.046935	0.25724	0.39284	1	7088	2	-0.046935
FAM189A1	4	0.43801	0.56402	1	10293	1	0.099369	0.25728	0.39288	1	7089	2	0.099369
C19orf53	4	0.79204	0.79171	1	14539	1	0.059448	0.25735	0.39294	1	7090	2	0.059448
TRIM24	4	0.58858	0.64132	1	11674	1	0.075897	0.25737	0.39296	1	7091	2	0.075897
NEK10	4	0.6263	0.6642	1	12117	1	0.062257	0.25742	0.39301	1	7092	2	0.062257
ANO5	4	0.6643	0.68875	1	12563	1	0.028354	0.25743	0.39302	1	7093	2	0.028354
SIRPA	4	0.35085	0.49166	1	9006	2	0.01619	0.25752	0.39313	1	7094	2	0.01619
ORAI2	4	0.92632	0.92613	1	17200	0	0.0052048	0.25755	0.39315	1	7095	1	0.0052048
ECSCR	4	0.41727	0.55462	1	10131	1	0.030524	0.25759	0.39319	1	7096	1	0.030524
AUP1	4	0.27863	0.41399	1	7587	2	0.014741	0.25761	0.39321	1	7097	2	0.014741
RPRM	4	0.81477	0.81437	1	14992	0	0.11964	0.25763	0.39323	1	7098	2	0.11964
RALGDS	4	0.72366	0.7321	1	13415	1	0.11181	0.25765	0.39326	1	7099	2	0.11181
CPXCR1	4	0.49791	0.59259	1	10802	1	0.12354	0.2577	0.39329	1	7100	2	0.12354
CYP27A1	4	0.14066	0.26529	1	4962	2	-0.0029084	0.25772	0.39331	1	7101	2	-0.0029084
LYRM9	4	0.37806	0.52094	1	9526	1	0.018881	0.25774	0.39334	1	7102	2	0.018881
MVK	4	0.44462	0.56705	1	10343	1	0.046536	0.25776	0.39335	1	7103	1	0.046536
LDLRAD1	4	0.60037	0.64834	1	11819	1	0.030492	0.2578	0.39339	1	7104	1	0.030492
VSTM2L	4	0.95777	0.95774	1	17896	0	0.070371	0.25784	0.39344	1	7105	2	0.070371
PLEKHA7	4	0.85248	0.85189	1	15724	0	0.15609	0.25791	0.39353	1	7106	2	0.15609
OR13G1	4	0.56492	0.62785	1	11428	1	0.085466	0.25796	0.39357	1	7107	2	0.085466
MDFI	4	0.51745	0.60245	1	10987	1	0.0032174	0.25796	0.39358	1	7108	1	0.0032174
ASB6	4	0.29995	0.43679	1	7981	2	0.015519	0.25805	0.39366	1	7109	2	0.015519
GPR37	4	0.16009	0.2863	1	5333	2	-0.1365	0.25813	0.39376	1	7110	1	-0.1365
DCAF8	4	0.58579	0.6397	1	11639	1	0.11322	0.25826	0.3939	1	7111	2	0.11322
WSCD1	4	0.080081	0.17762	0.985518	3441	1	0.11851	0.25833	0.39397	1	7112	2	0.11851
CTDSP2	4	0.25019	0.38347	1	7033	2	-0.10424	0.25833	0.39398	1	7113	1	-0.10424
PAQR9	4	0.0070435	0.024184	0.678239	679	3	-0.35858	0.25842	0.39406	1	7114	1	-0.35858
PLEKHM2	4	0.94347	0.94337	1	17570	0	0.15519	0.25843	0.39408	1	7115	2	0.15519
MTUS1	4	0.71755	0.72724	1	13308	1	0.063175	0.25846	0.39411	1	7116	2	0.063175
RFC5	4	0.29336	0.42973	1	7861	2	-0.12942	0.2585	0.39415	1	7117	1	-0.12942
MEN1	4	0.88894	0.88858	1	16462	0	0.10433	0.25857	0.39422	1	7118	2	0.10433
FAM86B1	4	0.76646	0.76798	1	14103	1	0.070217	0.25862	0.39427	1	7119	2	0.070217
ARHGEF35	4	0.35076	0.49157	1	9003	2	0.019906	0.25865	0.39432	1	7120	2	0.019906
PIGA	4	0.62728	0.6648	1	12131	1	0.15757	0.25871	0.39437	1	7121	2	0.15757
FGF13	4	0.096723	0.20856	1	3982	3	-0.25292	0.25879	0.39447	1	7122	1	-0.25292
PYDC1	4	0.94942	0.94937	1	17720	0	0.16095	0.2588	0.39447	1	7123	2	0.16095
CTSC	4	0.41537	0.55375	1	10121	1	0.058629	0.2588	0.39447	1	7124	2	0.058629
CALHM3	4	0.93665	0.93658	1	17425	0	0.15382	0.25883	0.39451	1	7125	2	0.15382
STBD1	4	0.27233	0.40719	1	7470	2	-0.10176	0.25887	0.39456	1	7126	1	-0.10176
GCNT2	4	0.71368	0.72422	1	13251	1	0.14776	0.25895	0.39465	1	7127	2	0.14776
KRTAP4-12	4	0.81157	0.81115	1	14926	0	0.098269	0.25896	0.39466	1	7128	2	0.098269
SNAP25	4	0.32596	0.46472	1	8500	1	0.074386	0.25898	0.39468	1	7129	2	0.074386
SIRPG	4	0.29576	0.43223	1	7907	2	0.0023094	0.25905	0.39475	1	7130	2	0.0023094
CACNG8	4	0.215	0.34582	1	6376	2	-0.030153	0.25909	0.39479	1	7131	2	-0.030153
ROPN1B	4	0.87027	0.86984	1	16080	0	0.11816	0.25916	0.39487	1	7132	2	0.11816
NARR	4	0.85223	0.85164	1	15720	0	0.1168	0.25918	0.39489	1	7133	2	0.1168
TBC1D10B	4	0.91054	0.9103	1	16887	0	0.087021	0.25924	0.39495	1	7134	2	0.087021
LOC643355	4	0.86048	0.85999	1	15894	0	0.04152	0.25928	0.39498	1	7135	2	0.04152
GCNT1	4	0.59808	0.64692	1	11789	1	0.10089	0.25939	0.3951	1	7136	2	0.10089
C9orf57	4	0.024458	0.067049	0.868669	1474	3	-0.37628	0.25949	0.39519	1	7137	1	-0.37628
ZFP2	4	0.29013	0.42629	1	7798	1	0.11734	0.2595	0.3952	1	7138	2	0.11734
FFAR3	4	0.77991	0.78015	1	14330	1	-0.036459	0.25953	0.39523	1	7139	2	-0.036459
PDLIM3	4	0.0992	0.21306	1	4058	2	-0.10064	0.25957	0.39527	1	7140	1	-0.10064
SHF	4	0.19157	0.32046	1	5918	2	-0.034635	0.25961	0.39531	1	7141	2	-0.034635
CSPG5	4	0.063318	0.1455	0.964121	2883	1	0.023449	0.25961	0.39531	1	7142	1	0.023449
TRMT61A	4	0.12599	0.24923	1	4708	2	-0.047206	0.25963	0.39533	1	7143	2	-0.047206
FGF18	4	0.3031	0.44019	1	8043	2	-0.040446	0.2597	0.3954	1	7144	1	-0.040446
RSRC1	4	0.13186	0.25566	1	4808	1	0.14406	0.25979	0.3955	1	7145	2	0.14406
HIST1H2BM	4	0.93069	0.93045	1	17305	0	0.13995	0.25983	0.39554	1	7146	2	0.13995
KIF26A	4	0.64618	0.67676	1	12342	1	0.016213	0.2599	0.39562	1	7147	1	0.016213
ACTL10	4	0.16005	0.28625	1	5332	1	0.13851	0.26005	0.39577	1	7148	2	0.13851
KLF5	4	0.91016	0.90991	1	16876	0	0.056322	0.26011	0.39584	1	7149	2	0.056322
FNTA	4	0.046577	0.11248	0.946186	2264	1	0.073337	0.26013	0.39586	1	7150	2	0.073337
ZNF610	4	0.18537	0.31377	1	5809	1	0.051593	0.26019	0.39592	1	7151	1	0.051593
PRPF8	4	0.0029734	0.010593	0.558267	362	3	-0.79055	0.26023	0.39596	1	7152	1	-0.79055
NES	4	0.79814	0.79779	1	14669	1	-0.021868	0.26027	0.396	1	7153	1	-0.021868
MKL1	4	0.11397	0.23628	1	4493	2	-0.016701	0.26033	0.39606	1	7154	2	-0.016701
SLC4A2	4	0.73041	0.73747	1	13522	1	0.028838	0.2604	0.39613	1	7155	2	0.028838
POLE	4	0.11345	0.2357	1	4484	2	-0.21523	0.2604	0.39613	1	7156	1	-0.21523
BOK	4	0.78168	0.78183	1	14360	1	0.055391	0.26056	0.3963	1	7157	1	0.055391
METTL4	4	0.70498	0.71766	1	13133	1	0.011853	0.26062	0.39636	1	7158	1	0.011853
COL4A3BP	4	0.49063	0.58905	1	10732	1	0.064307	0.26068	0.39642	1	7159	2	0.064307
KLK6	4	0.10888	0.23049	1	4390	2	-0.20571	0.26069	0.39643	1	7160	1	-0.20571
ID2	4	0.64314	0.67481	1	12305	1	0.18826	0.26072	0.39646	1	7161	2	0.18826
OR5AU1	4	0.0051356	0.017948	0.625122	548	2	-0.16532	0.26073	0.39647	1	7162	2	-0.16532
LAMTOR3	4	0.93488	0.93475	1	17389	0	0.16033	0.26077	0.39651	1	7163	2	0.16033
C18orf54	4	0.020168	0.057856	0.843567	1311	2	-0.27269	0.26081	0.39656	1	7164	1	-0.27269
FUNDC1	4	0.029258	0.077066	0.893978	1646	2	-0.060932	0.26085	0.3966	1	7165	1	-0.060932
GCHFR	4	0.84578	0.84513	1	15623	0	0.039279	0.26091	0.39667	1	7166	1	0.039279
GYG1	4	0.2933	0.42966	1	7859	1	0.12716	0.26092	0.39668	1	7167	2	0.12716
C9orf116	4	0.14352	0.26837	1	5019	2	-0.14066	0.26102	0.39679	1	7168	1	-0.14066
ANKRD28	4	0.96819	0.96813	1	18138	0	0.17052	0.26108	0.39686	1	7169	2	0.17052
MBOAT4	4	0.062284	0.14351	0.963885	2843	1	0.082588	0.26111	0.3969	1	7170	2	0.082588
NMU	4	0.072192	0.16269	0.972074	3196	1	0.10952	0.26118	0.39697	1	7171	2	0.10952
ZNF347	4	0.41395	0.55309	1	10105	1	0.090586	0.26122	0.39701	1	7172	2	0.090586
NR2F6	4	0.25254	0.386	1	7074	1	0.050757	0.26124	0.39704	1	7173	2	0.050757
C1orf189	4	0.077992	0.17372	0.981824	3376	1	-0.031173	0.26135	0.39714	1	7174	1	-0.031173
ILK	4	0.53759	0.61288	1	11162	1	0.12589	0.26139	0.39719	1	7175	2	0.12589
SAMSN1	4	0.66273	0.68767	1	12543	1	-0.014186	0.26147	0.39727	1	7176	1	-0.014186
MB21D2	4	0.46472	0.57645	1	10518	1	0.10357	0.26153	0.39733	1	7177	2	0.10357
SPEN	4	0.0097481	0.032793	0.728608	860	2	-0.17188	0.26157	0.39738	1	7178	1	-0.17188
TMPRSS3	4	0.53677	0.61247	1	11155	1	0.10343	0.26157	0.39738	1	7179	2	0.10343
HYDIN	4	0.85157	0.85099	1	15711	0	0.069126	0.26168	0.39749	1	7180	2	0.069126
JKAMP	4	0.75649	0.75923	1	13936	1	0.097034	0.2617	0.39752	1	7181	2	0.097034
ABHD1	4	0.76057	0.76278	1	14004	1	0.039553	0.2618	0.39761	1	7182	1	0.039553
PCDHA11	4	0.83768	0.83702	1	15450	0	0.024759	0.26188	0.39771	1	7183	1	0.024759
PFKFB2	4	0.053786	0.12695	0.953465	2544	1	0.11478	0.26192	0.39774	1	7184	2	0.11478
CXCR2	4	0.92354	0.9234	1	17144	0	0.14457	0.26194	0.39776	1	7185	2	0.14457
PLN	4	0.2641	0.39839	1	7302	1	0.051874	0.26196	0.39779	1	7186	1	0.051874
HNRNPCL3	4	0.88703	0.88668	1	16427	0	0.042009	0.26205	0.39788	1	7187	2	0.042009
CCDC90B	4	0.89485	0.89453	1	16567	0	0.048309	0.26207	0.39789	1	7188	1	0.048309
NXPH3	4	0.84505	0.8444	1	15610	0	0.031314	0.26207	0.39789	1	7189	1	0.031314
C10orf10	4	0.79159	0.79127	1	14532	1	0.15617	0.26212	0.39795	1	7190	2	0.15617
AGXT	4	0.81004	0.80963	1	14897	0	0.08009	0.26225	0.39808	1	7191	2	0.08009
SCARB1	4	0.052546	0.12447	0.95155	2499	2	0.015562	0.26229	0.39814	1	7192	2	0.015562
CYP3A7-CYP3A51P	4	0.45114	0.57009	1	10391	1	0.10755	0.26233	0.39818	1	7193	2	0.10755
CSTA	4	0.85965	0.85917	1	15873	0	0.20199	0.2624	0.39825	1	7194	2	0.20199
RBFOX3	4	0.8868	0.88645	1	16420	0	0.023065	0.26242	0.39826	1	7195	1	0.023065
ADGRG6	4	0.48922	0.58836	1	10711	1	0.14758	0.26242	0.39827	1	7196	2	0.14758
H2AFV	4	0.011961	0.039644	0.753848	1005	1	0.081318	0.26244	0.39828	1	7197	2	0.081318
DOK5	4	0.96877	0.96871	1	18154	0	0.16149	0.26246	0.39829	1	7198	1	0.16149
BIN3	4	0.37005	0.51227	1	9372	2	0.034494	0.26247	0.3983	1	7199	2	0.034494
NPTX1	4	0.37668	0.51946	1	9502	1	0.12917	0.26252	0.39836	1	7200	2	0.12917
TMEM70	4	0.35254	0.49345	1	9038	2	-0.059869	0.26262	0.39847	1	7201	1	-0.059869
ZNF835	4	0.78122	0.7814	1	14355	1	0.17791	0.26265	0.3985	1	7202	2	0.17791
INPP5J	4	0.32478	0.46345	1	8482	2	-0.010692	0.2627	0.39856	1	7203	1	-0.010692
P3H1	4	0.69953	0.71363	1	13043	1	0.058075	0.26271	0.39857	1	7204	2	0.058075
SRPK2	4	0.95682	0.95675	1	17875	0	0.17153	0.26277	0.39864	1	7205	2	0.17153
PLET1	4	0.55374	0.62163	1	11326	1	0.091389	0.26279	0.39866	1	7206	2	0.091389
GNA14	4	0.5653	0.62806	1	11432	1	0.032994	0.26283	0.39871	1	7207	2	0.032994
LRRC59	4	0.58258	0.63781	1	11603	1	0.033357	0.26287	0.39875	1	7208	1	0.033357
HEY2	4	0.83845	0.83776	1	15469	0	0.071381	0.26292	0.39881	1	7209	2	0.071381
ZFYVE28	4	0.4465	0.56794	1	10355	1	0.12973	0.26295	0.39884	1	7210	2	0.12973
FRG1	4	0.51206	0.59961	1	10941	1	0.019903	0.26299	0.39889	1	7211	2	0.019903
CTSH	4	0.24606	0.37905	1	6970	2	0.045856	0.26301	0.39891	1	7212	2	0.045856
PCDH15	4	0.20834	0.33855	1	6251	1	0.016839	0.26307	0.39898	1	7213	1	0.016839
TRPV2	4	0.66537	0.68951	1	12580	1	0.082794	0.26311	0.39902	1	7214	2	0.082794
SST	4	0.94721	0.94719	1	17668	0	0.16308	0.26317	0.39908	1	7215	2	0.16308
BHLHB9	4	0.051974	0.1233	0.948836	2481	2	-0.078138	0.26324	0.39916	1	7216	2	-0.078138
SIGLEC12	4	0.60211	0.64937	1	11836	1	0.030302	0.26329	0.39922	1	7217	2	0.030302
TIGD6	4	0.8163	0.81591	1	15029	0	0.10417	0.26335	0.3993	1	7218	2	0.10417
NIPA2	4	0.47745	0.58261	1	10615	1	0.082733	0.2634	0.39935	1	7219	2	0.082733
RELB	4	0.25508	0.38877	1	7121	2	0.041369	0.26344	0.39938	1	7220	2	0.041369
HBQ1	4	0.12853	0.25206	1	4753	1	0.066734	0.26344	0.39938	1	7221	2	0.066734
SPINK7	4	0.34488	0.48522	1	8870	2	0.06235	0.26349	0.39943	1	7222	2	0.06235
SEPT8	4	0.042627	0.10462	0.942865	2121	3	-0.17315	0.26352	0.39946	1	7223	1	-0.17315
STOML3	4	0.32677	0.46558	1	8521	2	-0.045144	0.26357	0.3995	1	7224	1	-0.045144
MPZL3	4	0.17768	0.3054	1	5666	1	0.06374	0.26358	0.39951	1	7225	2	0.06374
NYX	4	0.10141	0.2171	1	4133	3	-0.12524	0.26361	0.39954	1	7226	1	-0.12524
SERINC2	4	0.71866	0.72812	1	13320	1	0.083334	0.26362	0.39955	1	7227	2	0.083334
GUK1	4	0.061348	0.14169	0.961394	2813	1	0.17371	0.26365	0.39958	1	7228	1	0.17371
DESI2	4	0.23525	0.36753	1	6785	1	0.1451	0.26368	0.39961	1	7229	2	0.1451
ICE1	4	0.13418	0.2582	1	4849	2	-0.060322	0.26371	0.39964	1	7230	1	-0.060322
FAM84B	4	0.69743	0.71209	1	13019	1	-0.026265	0.26371	0.39964	1	7231	1	-0.026265
MPDZ	4	0.50568	0.59647	1	10873	1	0.015609	0.26377	0.39971	1	7232	1	0.015609
SLC17A5	4	0.29941	0.43618	1	7971	1	-0.013099	0.26381	0.39977	1	7233	1	-0.013099
OR6N1	4	0.062526	0.14397	0.963885	2853	2	-0.10966	0.26397	0.39993	1	7234	2	-0.10966
FYTTD1	4	0.95878	0.95873	1	17921	0	0.073708	0.26402	0.39999	1	7235	2	0.073708
SSC5D	4	0.82763	0.82703	1	15238	0	0.10118	0.26406	0.40003	1	7236	2	0.10118
LYPLAL1	4	0.48213	0.5849	1	10654	1	0.078917	0.26408	0.40005	1	7237	2	0.078917
NCKAP5L	4	0.29406	0.43044	1	7875	1	-0.09657	0.2641	0.40007	1	7238	1	-0.09657
SLC15A4	4	0.26384	0.39811	1	7297	2	0.028236	0.2641	0.40007	1	7239	2	0.028236
TMEM201	4	0.89245	0.89211	1	16531	0	0.10396	0.26412	0.4001	1	7240	2	0.10396
ZNF44	4	0.53656	0.61235	1	11151	1	0.064244	0.26435	0.40035	1	7241	2	0.064244
ALKBH8	4	0.085747	0.1882	0.993387	3613	1	0.092523	0.26439	0.40039	1	7242	2	0.092523
KIF13A	4	0.85596	0.85543	1	15791	0	0.085947	0.26447	0.40048	1	7243	2	0.085947
C5orf22	4	0.93339	0.9332	1	17360	0	0.095295	0.26454	0.40056	1	7244	2	0.095295
FER	4	0.75438	0.75743	1	13903	1	0.023941	0.26455	0.40057	1	7245	1	0.023941
IKZF1	4	0.17115	0.29829	1	5556	2	-0.095122	0.26461	0.40063	1	7246	2	-0.095122
RFC4	4	0.40172	0.54651	1	9993	2	-0.097813	0.26461	0.40063	1	7247	1	-0.097813
ACTR1B	4	0.95142	0.95132	1	17757	0	0.12879	0.26463	0.40064	1	7248	2	0.12879
TTC27	4	0.43948	0.56472	1	10304	1	0.15762	0.26467	0.40069	1	7249	2	0.15762
SRRM5	4	0.19688	0.32619	1	6023	2	-0.0026565	0.26469	0.4007	1	7250	2	-0.0026565
TPO	4	0.6905	0.70713	1	12906	1	0.13465	0.26471	0.40073	1	7251	2	0.13465
ZNF217	4	0.9291	0.9289	1	17265	0	0.12463	0.26472	0.40073	1	7252	2	0.12463
KRT86	4	0.071933	0.16219	0.972074	3185	2	-0.046069	0.26474	0.40075	1	7253	2	-0.046069
PYHIN1	4	0.12968	0.25329	1	4769	2	-0.013464	0.26476	0.40077	1	7254	2	-0.013464
MPHOSPH10	4	0.75991	0.76219	1	13993	1	0.1018	0.26476	0.40077	1	7255	2	0.1018
PDCL3	4	0.72715	0.73484	1	13470	1	0.079688	0.2648	0.40082	1	7256	2	0.079688
FREM2	4	0.75399	0.7571	1	13897	1	0.088302	0.26504	0.4011	1	7257	2	0.088302
SIRT3	4	0.71073	0.72198	1	13208	1	0.069192	0.26504	0.4011	1	7258	2	0.069192
RTL1	4	0.36917	0.51133	1	9361	2	0.0041296	0.26506	0.40111	1	7259	2	0.0041296
BARHL2	4	0.3561	0.4972	1	9107	2	0.072682	0.26511	0.40116	1	7260	2	0.072682
TRIM61	4	0.66511	0.68932	1	12575	1	0.070501	0.26515	0.4012	1	7261	2	0.070501
XAGE5	4	0.019906	0.057291	0.840456	1303	3	-0.31589	0.26521	0.40125	1	7262	1	-0.31589
AWAT1	4	0.47722	0.58249	1	10612	1	0.10199	0.26522	0.40126	1	7263	2	0.10199
NBPF3	4	0.94658	0.94653	1	17650	0	0.17477	0.26525	0.4013	1	7264	2	0.17477
XKR6	4	0.33333	0.47268	1	8653	1	0.065947	0.26526	0.40131	1	7265	2	0.065947
WDR53	4	0.37801	0.5209	1	9523	2	-0.14039	0.26529	0.40134	1	7266	1	-0.14039
RAB13	4	0.33214	0.47144	1	8630	2	0.016609	0.26532	0.40137	1	7267	2	0.016609
POMT2	4	0.22529	0.3568	1	6571	1	0.17103	0.2654	0.40146	1	7268	2	0.17103
PRMT8	4	0.40011	0.54475	1	9960	1	-0.089906	0.26549	0.40156	1	7269	1	-0.089906
ZNF692	4	0.1953	0.32447	1	5992	1	0.040783	0.26552	0.40159	1	7270	2	0.040783
HEATR4	4	0.65083	0.67977	1	12404	1	0.12009	0.26557	0.40163	1	7271	2	0.12009
TXNDC11	4	0.81593	0.81554	1	15016	0	-0.0097032	0.26562	0.40168	1	7272	1	-0.0097032
BPIFB6	4	0.94358	0.94348	1	17576	0	0.1201	0.26563	0.4017	1	7273	2	0.1201
AMOTL2	4	0.51321	0.60019	1	10951	1	0.15963	0.26565	0.40173	1	7274	2	0.15963
PTPRK	4	0.88712	0.88676	1	16430	0	0.066266	0.2657	0.40177	1	7275	2	0.066266
IL18	4	0.12337	0.24641	1	4658	1	0.014167	0.26574	0.40181	1	7276	1	0.014167
CYP2R1	4	0.74076	0.74587	1	13671	1	0.064263	0.26579	0.40186	1	7277	2	0.064263
OR5B2	4	0.90182	0.90143	1	16719	0	0.060157	0.26584	0.40192	1	7278	2	0.060157
FNBP1	4	0.37375	0.51628	1	9444	2	-0.037361	0.26586	0.40194	1	7279	1	-0.037361
GLTSCR1L	4	0.65394	0.68176	1	12448	1	0.16957	0.26594	0.40202	1	7280	2	0.16957
CATSPERD	4	0.074498	0.16704	0.978634	3257	2	-0.053863	0.266	0.40209	1	7281	2	-0.053863
MAGEB10	4	0.3097	0.44725	1	8183	1	0.017002	0.26603	0.40212	1	7282	2	0.017002
ENKUR	4	0.8591	0.85861	1	15862	0	0.082053	0.26609	0.4022	1	7283	2	0.082053
FAM13B	4	0.69054	0.70716	1	12907	1	0.099949	0.26611	0.40223	1	7284	2	0.099949
RAB33B	4	0.63403	0.66898	1	12200	1	0.014836	0.26619	0.40231	1	7285	1	0.014836
PLEKHG5	4	0.9103	0.91006	1	16883	0	0.095314	0.26625	0.40238	1	7286	2	0.095314
EIF4H	4	0.0057495	0.01999	0.649523	588	1	-0.0039829	0.26625	0.40238	1	7287	1	-0.0039829
WDR5B	4	0.051106	0.12157	0.947707	2451	2	0.039562	0.26628	0.4024	1	7288	2	0.039562
ORAI1	4	0.20871	0.33895	1	6256	2	-0.05333	0.26631	0.40243	1	7289	2	-0.05333
SOX1	4	0.098197	0.21121	1	4024	1	0.04779	0.26636	0.40246	1	7290	1	0.04779
TFE3	4	0.18115	0.30917	1	5734	2	-0.12908	0.2664	0.4025	1	7291	1	-0.12908
ISG15	4	0.85621	0.85569	1	15796	0	0.075137	0.26647	0.40259	1	7292	2	0.075137
SIGLEC10	4	0.86867	0.86823	1	16047	0	0.15907	0.26651	0.40263	1	7293	2	0.15907
ZNF441	4	0.27041	0.40508	1	7430	2	-0.045106	0.26656	0.40268	1	7294	1	-0.045106
LRP10	4	0.38761	0.53125	1	9725	2	0.012499	0.2666	0.40271	1	7295	2	0.012499
OR1B1	4	0.16524	0.29189	1	5432	2	-0.14422	0.2666	0.40271	1	7296	1	-0.14422
FAM185A	4	0.90738	0.90714	1	16823	0	0.08877	0.26668	0.4028	1	7297	2	0.08877
TCTEX1D4	4	0.97848	0.97852	1	18383	0	0.16435	0.26672	0.40285	1	7298	2	0.16435
LCA5L	4	0.87939	0.87893	1	16273	0	0.040061	0.26677	0.4029	1	7299	1	0.040061
OSCP1	4	0.93277	0.93255	1	17345	0	0.10881	0.26681	0.40294	1	7300	2	0.10881
SPTBN1	4	0.93568	0.93557	1	17404	0	0.051681	0.26689	0.40301	1	7301	2	0.051681
SIN3B	4	0.95122	0.95114	1	17755	0	0.13525	0.26692	0.40304	1	7302	2	0.13525
PSMB9	4	0.18209	0.31018	1	5758	2	-0.10481	0.26693	0.40305	1	7303	1	-0.10481
PATE3	4	0.23052	0.36249	1	6686	2	-0.034101	0.26701	0.40315	1	7304	2	-0.034101
NT5C1A	4	0.38993	0.53373	1	9771	2	0.031654	0.26701	0.40315	1	7305	2	0.031654
LRRC32	4	0.070725	0.15988	0.969734	3149	2	-0.061732	0.26705	0.40318	1	7306	2	-0.061732
NCK2	4	0.331	0.4702	1	8605	1	0.063406	0.26713	0.40327	1	7307	1	0.063406
CT45A7	4	0.91992	0.91972	1	17067	0	0.12887	0.26722	0.40336	1	7308	2	0.12887
FAM76A	4	0.36189	0.50348	1	9235	1	0.07833	0.26738	0.40353	1	7309	2	0.07833
TNIP1	4	0.57897	0.63573	1	11565	1	0.089265	0.26745	0.4036	1	7310	2	0.089265
MITF	4	0.8133	0.81291	1	14962	0	0.034266	0.26747	0.40363	1	7311	2	0.034266
BRS3	4	0.28827	0.4243	1	7761	2	-0.035197	0.26769	0.40385	1	7312	2	-0.035197
PLEKHG7	4	0.51687	0.60212	1	10980	1	0.092696	0.26778	0.40392	1	7313	2	0.092696
OR2M4	4	0.56225	0.62636	1	11403	1	0.069545	0.26783	0.40397	1	7314	2	0.069545
G6PC3	4	0.17634	0.30396	1	5641	1	0.050038	0.26789	0.40404	1	7315	2	0.050038
MRPS10	4	0.79545	0.79508	1	14602	1	0.03796	0.26802	0.40418	1	7316	2	0.03796
VTI1B	4	0.75462	0.75764	1	13908	1	0.03618	0.26803	0.4042	1	7317	2	0.03618
IQCE	4	0.58317	0.63816	1	11609	1	0.16715	0.26812	0.40428	1	7318	2	0.16715
PARD3	4	0.12369	0.24677	1	4666	2	-0.03839	0.26818	0.40434	1	7319	2	-0.03839
TAPT1	4	0.91808	0.91785	1	17034	0	0.075614	0.2683	0.40447	1	7320	2	0.075614
CADM1	4	0.042746	0.10488	0.942892	2126	2	-0.1899	0.26836	0.40453	1	7321	1	-0.1899
VN1R2	4	0.87464	0.87419	1	16184	0	0.12106	0.26837	0.40454	1	7322	2	0.12106
PDZRN3	4	0.316	0.45401	1	8309	2	0.030781	0.26852	0.40472	1	7323	2	0.030781
GPR137	4	0.35177	0.49262	1	9026	2	0.0053991	0.26863	0.40481	1	7324	2	0.0053991
EMD	4	0.76736	0.76879	1	14117	1	0.048912	0.26863	0.40481	1	7325	2	0.048912
C10orf120	4	0.2316	0.36365	1	6711	2	-0.10212	0.26869	0.40487	1	7326	1	-0.10212
F3	4	0.649	0.67858	1	12388	1	0.041682	0.26874	0.40493	1	7327	2	0.041682
ARNT	4	0.3794	0.52238	1	9558	2	-0.0407	0.26877	0.40496	1	7328	1	-0.0407
COX15	4	0.85731	0.85683	1	15819	0	0.17261	0.2688	0.40499	1	7329	2	0.17261
SPATA31A1	4	0.77989	0.78014	1	14329	1	0.16394	0.26883	0.40502	1	7330	2	0.16394
MTRNR2L6	4	0.16335	0.28977	1	5391	1	0.15318	0.26896	0.40515	1	7331	2	0.15318
TRIM2	4	0.030322	0.079263	0.899256	1684	2	-0.10168	0.26897	0.40517	1	7332	1	-0.10168
IZUMO2	4	0.30829	0.44571	1	8157	1	0.1355	0.26905	0.40525	1	7333	2	0.1355
CREB3L4	4	0.043148	0.10567	0.942892	2141	3	-0.1968	0.2691	0.40529	1	7334	1	-0.1968
OR8H3	4	0.92033	0.92013	1	17079	0	0.13366	0.26911	0.40531	1	7335	2	0.13366
STC2	4	0.86036	0.85988	1	15891	0	0.029264	0.26923	0.40544	1	7336	2	0.029264
ADAM28	4	0.91104	0.91081	1	16897	0	0.1144	0.26927	0.40547	1	7337	2	0.1144
LTB4R2	4	0.89348	0.89315	1	16547	0	0.022042	0.26934	0.40555	1	7338	1	0.022042
MOXD1	4	0.059277	0.13768	0.961394	2731	2	-0.2197	0.26938	0.4056	1	7339	2	-0.2197
MICAL2	4	0.025159	0.068549	0.871218	1504	3	-0.32452	0.2695	0.40573	1	7340	1	-0.32452
PRR23A	4	0.80322	0.8028	1	14756	0	-0.025099	0.26967	0.4059	1	7341	1	-0.025099
TMEM161B	4	0.23269	0.36478	1	6737	1	0.057002	0.26977	0.40602	1	7342	2	0.057002
RIBC2	4	0.5172	0.6023	1	10983	1	-0.041685	0.26979	0.40604	1	7343	1	-0.041685
RAB23	4	0.14096	0.26561	1	4967	2	-0.036619	0.26979	0.40604	1	7344	2	-0.036619
SMIM20	4	0.070353	0.15918	0.969734	3131	3	-0.18487	0.26987	0.40613	1	7345	1	-0.18487
BDH2	4	0.71622	0.72619	1	13292	1	0.055675	0.2699	0.40617	1	7346	2	0.055675
ZXDC	4	0.94671	0.94666	1	17653	0	0.1226	0.27001	0.40628	1	7347	2	0.1226
VIPR2	4	0.49908	0.59318	1	10813	1	0.0087386	0.27008	0.40634	1	7348	2	0.0087386
COL20A1	4	0.42713	0.55904	1	10211	1	0.052393	0.27012	0.40639	1	7349	1	0.052393
ERGIC1	4	0.36729	0.50933	1	9330	2	-0.011323	0.27014	0.40641	1	7350	2	-0.011323
RTKN	4	0.53584	0.61197	1	11146	1	0.083592	0.27028	0.40656	1	7351	1	0.083592
TMX2	4	0.84939	0.84879	1	15678	0	0.026453	0.27032	0.40659	1	7352	2	0.026453
TYRP1	4	0.089223	0.19468	0.995538	3734	3	-0.2976	0.27036	0.40664	1	7353	1	-0.2976
PITPNA	4	0.58098	0.63691	1	11584	1	0.061807	0.27039	0.40666	1	7354	2	0.061807
GABARAP	4	0.63132	0.66729	1	12170	1	0.023783	0.27045	0.40672	1	7355	2	0.023783
EMILIN1	4	0.052345	0.12405	0.950366	2494	3	-0.3104	0.27048	0.40676	1	7356	1	-0.3104
OR6K3	4	0.38849	0.53217	1	9737	1	0.13608	0.2705	0.40678	1	7357	2	0.13608
FTCD	4	0.55402	0.62179	1	11329	1	0.086326	0.27052	0.4068	1	7358	2	0.086326
MEX3D	4	0.33683	0.47647	1	8711	1	0.015626	0.27058	0.40687	1	7359	2	0.015626
DSEL	4	0.65925	0.68539	1	12503	1	0.13283	0.27067	0.40697	1	7360	2	0.13283
NLGN2	4	0.24252	0.37524	1	6899	2	-0.019482	0.27085	0.40717	1	7361	1	-0.019482
RAB3B	4	0.96358	0.96351	1	18028	0	0.084025	0.27097	0.40731	1	7362	1	0.084025
ZNF317	4	0.5997	0.64791	1	11812	1	0.093301	0.27111	0.40745	1	7363	2	0.093301
VPS52	4	0.17009	0.29713	1	5540	2	-0.0055217	0.27115	0.4075	1	7364	2	-0.0055217
R3HCC1	4	0.21569	0.34656	1	6388	1	0.13919	0.27115	0.4075	1	7365	2	0.13919
EXTL2	4	0.31172	0.44945	1	8220	1	0.040467	0.2712	0.40755	1	7366	2	0.040467
HIST1H2AB	4	0.79878	0.79843	1	14678	1	0.10656	0.27135	0.40771	1	7367	2	0.10656
KCNB1	4	0.081875	0.18102	0.988643	3495	1	0.0036393	0.2715	0.40787	1	7368	1	0.0036393
NDST4	4	0.1535	0.27918	1	5206	1	0.012411	0.27154	0.40791	1	7369	2	0.012411
SOX11	4	0.14429	0.26924	1	5035	2	-0.094145	0.27162	0.40799	1	7370	2	-0.094145
SNTN	4	0.51522	0.60127	1	10967	1	0.078465	0.27171	0.40809	1	7371	2	0.078465
KIF5B	4	0.63856	0.67184	1	12250	1	0.081268	0.27177	0.40816	1	7372	2	0.081268
ARMC9	4	0.10176	0.21768	1	4146	2	-0.073366	0.27187	0.40827	1	7373	1	-0.073366
UBP1	4	0.8903	0.88996	1	16486	0	0.0025281	0.27199	0.4084	1	7374	1	0.0025281
OR2M5	4	0.35133	0.49216	1	9015	2	-0.1287	0.27203	0.40845	1	7375	2	-0.1287
OSGEPL1	4	0.55109	0.62018	1	11298	1	0.041662	0.2721	0.40853	1	7376	2	0.041662
ZNF451	4	0.61412	0.65663	1	11977	1	-0.038015	0.27211	0.40855	1	7377	1	-0.038015
IL3	4	0.51411	0.60066	1	10960	1	0.082339	0.27223	0.40867	1	7378	2	0.082339
FMO4	4	0.16608	0.2928	1	5448	2	0.030539	0.27225	0.40869	1	7379	2	0.030539
DARS2	4	0.54969	0.61937	1	11291	1	0.06466	0.27228	0.40871	1	7380	1	0.06466
TMPRSS6	4	0.95545	0.95535	1	17839	0	0.16036	0.27235	0.40879	1	7381	2	0.16036
TRAF2	4	0.96819	0.96812	1	18137	0	0.13186	0.27235	0.40879	1	7382	2	0.13186
TRIM14	4	0.25836	0.39225	1	7188	1	0.082352	0.27246	0.40891	1	7383	2	0.082352
TJP1	4	0.51155	0.59937	1	10934	1	-0.053701	0.27246	0.40891	1	7384	1	-0.053701
OR2T12	4	0.94606	0.94599	1	17635	0	0.10627	0.27252	0.40897	1	7385	2	0.10627
ZNF365	4	0.28471	0.42046	1	7692	2	-0.0066282	0.27256	0.40902	1	7386	2	-0.0066282
UGT2A3	4	0.74057	0.74572	1	13667	1	0.14919	0.2726	0.40906	1	7387	2	0.14919
ANAPC15	4	0.6765	0.69715	1	12721	1	0.04148	0.27264	0.40911	1	7388	2	0.04148
PARS2	4	0.85269	0.85211	1	15728	0	0.10517	0.27277	0.40925	1	7389	2	0.10517
WNT11	4	0.85302	0.85244	1	15736	0	-0.016781	0.27293	0.40943	1	7390	1	-0.016781
FABP5	4	0.094512	0.20445	0.998228	3912	2	-0.26301	0.27296	0.40946	1	7391	2	-0.26301
PIRT	4	0.28446	0.4202	1	7688	2	-0.142	0.27297	0.40947	1	7392	1	-0.142
FOXR2	4	0.54478	0.61671	1	11226	1	0.084144	0.27307	0.40956	1	7393	2	0.084144
KIAA0040	4	0.82503	0.82447	1	15194	0	0.064897	0.27309	0.40959	1	7394	2	0.064897
WNT9B	4	0.17601	0.3036	1	5637	2	-0.074237	0.27309	0.4096	1	7395	1	-0.074237
FAM49A	4	0.42614	0.55858	1	10205	1	0.082634	0.27335	0.40988	1	7396	2	0.082634
GPR87	4	0.85311	0.85252	1	15739	0	0.068064	0.27342	0.40994	1	7397	2	0.068064
TMEM60	4	0.2587	0.39262	1	7196	2	-0.075463	0.27346	0.40998	1	7398	1	-0.075463
HAS1	4	0.69713	0.71186	1	13013	1	0.10967	0.27359	0.41013	1	7399	2	0.10967
GNAT2	4	0.91429	0.91405	1	16969	0	-0.022029	0.27366	0.41019	1	7400	1	-0.022029
PLCB3	4	0.83978	0.83906	1	15504	0	0.096226	0.2737	0.41025	1	7401	2	0.096226
C10orf105	4	0.66495	0.6892	1	12571	1	0.042951	0.27377	0.41032	1	7402	2	0.042951
RPGRIP1	4	0.26254	0.39669	1	7277	2	-0.026977	0.27378	0.41033	1	7403	2	-0.026977
S100A3	4	0.73918	0.74455	1	13646	1	0.11654	0.27386	0.41041	1	7404	2	0.11654
MPP2	4	0.8826	0.88216	1	16335	0	0.065568	0.27386	0.41042	1	7405	2	0.065568
FBLN7	4	0.92371	0.92358	1	17152	0	0.1295	0.27388	0.41044	1	7406	2	0.1295
CES3	4	0.068621	0.1558	0.969035	3072	2	0.0023738	0.2739	0.41048	1	7407	1	0.0023738
SPINK9	4	0.36396	0.50568	1	9269	2	-0.060691	0.27419	0.41077	1	7408	1	-0.060691
COA7	4	0.56211	0.62628	1	11400	1	0.045723	0.27425	0.41083	1	7409	2	0.045723
GLIS3	4	0.36188	0.50347	1	9234	2	-0.088449	0.27427	0.41084	1	7410	1	-0.088449
LOC400927-CSNK1E	4	0.053037	0.12543	0.951636	2515	2	-0.073779	0.27428	0.41085	1	7411	2	-0.073779
FOPNL	4	0.38754	0.53117	1	9722	2	0.033947	0.2743	0.41087	1	7412	2	0.033947
KLK12	4	0.39599	0.54025	1	9903	2	-0.01879	0.27431	0.41088	1	7413	1	-0.01879
PAM16	4	0.53316	0.61054	1	11129	1	0.043342	0.27434	0.41092	1	7414	2	0.043342
USP17L19	4	0.52233	0.60496	1	11029	1	-0.081043	0.27435	0.41094	1	7415	1	-0.081043
NUGGC	4	0.62771	0.66505	1	12134	1	0.044889	0.2745	0.4111	1	7416	2	0.044889
ARHGEF3	4	0.83278	0.83215	1	15348	0	0.069884	0.27451	0.41112	1	7417	1	0.069884
COMP	4	0.10603	0.22541	1	4291	2	-0.22268	0.27455	0.41117	1	7418	1	-0.22268
SCLT1	4	0.36568	0.50755	1	9299	2	-0.018871	0.2746	0.4112	1	7419	1	-0.018871
OR7G2	4	0.47925	0.58348	1	10629	1	0.096445	0.27462	0.41123	1	7420	2	0.096445
CLEC7A	4	0.046694	0.11273	0.946186	2270	2	0.12919	0.27467	0.41128	1	7421	2	0.12919
ATF7IP2	4	0.9135	0.91327	1	16950	0	0.095844	0.27472	0.41132	1	7422	2	0.095844
TLR2	4	0.04049	0.1003	0.940558	2037	3	-0.38763	0.27488	0.41149	1	7423	1	-0.38763
MCM6	4	0.025564	0.06938	0.872114	1518	2	-0.082995	0.27498	0.4116	1	7424	2	-0.082995
CCDC28B	4	0.054721	0.12878	0.956725	2569	2	-0.077369	0.275	0.41163	1	7425	1	-0.077369
HDAC6	4	0.68128	0.70056	1	12776	1	0.11394	0.27508	0.41171	1	7426	2	0.11394
CARD16	4	0.24461	0.37749	1	6946	2	-0.027344	0.27511	0.41175	1	7427	2	-0.027344
C1orf228	4	0.3838	0.52713	1	9638	2	-0.09922	0.27525	0.41189	1	7428	1	-0.09922
CHST12	4	0.055421	0.1301	0.957762	2593	3	-0.19716	0.27529	0.41192	1	7429	1	-0.19716
GPR33	4	0.022519	0.062873	0.860766	1395	2	-0.031987	0.27535	0.41198	1	7430	2	-0.031987
C16orf62	4	0.18031	0.30824	1	5716	1	0.1111	0.2754	0.41204	1	7431	2	0.1111
STRADB	4	0.06997	0.15845	0.969734	3117	2	-0.12522	0.27541	0.41204	1	7432	1	-0.12522
LIN37	4	0.18685	0.31536	1	5832	2	-0.11316	0.27545	0.41209	1	7433	1	-0.11316
SNTG2	4	0.53246	0.61018	1	11120	1	-0.00071655	0.27546	0.41211	1	7434	2	-0.00071655
CA5B	4	0.61429	0.65674	1	11979	1	0.053398	0.27549	0.41213	1	7435	2	0.053398
TAL2	4	0.3571	0.49829	1	9129	1	0.10706	0.27559	0.41223	1	7436	2	0.10706
TP53TG3C	4	0.80755	0.80717	1	14851	0	0.063637	0.27561	0.41226	1	7437	2	0.063637
FBRS	4	0.59231	0.64354	1	11720	1	0.095575	0.27568	0.41234	1	7438	2	0.095575
COX7C	4	0.14567	0.27076	1	5056	2	-0.014074	0.27569	0.41236	1	7439	1	-0.014074
VPS41	4	0.19164	0.32054	1	5919	2	-0.12093	0.27581	0.41248	1	7440	1	-0.12093
SLC17A1	4	0.83011	0.82947	1	15292	0	0.14001	0.27585	0.41253	1	7441	2	0.14001
CTNNA3	4	0.23244	0.36451	1	6734	1	0.13204	0.27585	0.41253	1	7442	2	0.13204
KCNK9	4	0.5453	0.617	1	11232	1	0.024074	0.27589	0.41257	1	7443	1	0.024074
NAT14	4	0.14406	0.26898	1	5030	2	-0.050457	0.27595	0.41263	1	7444	2	-0.050457
ASAP2	4	0.36135	0.50291	1	9221	1	0.13479	0.27597	0.41266	1	7445	2	0.13479
VAMP1	4	0.91255	0.91234	1	16931	0	0.058865	0.27598	0.41266	1	7446	1	0.058865
SEPT3	4	0.57636	0.63426	1	11528	1	0.091455	0.27602	0.41269	1	7447	2	0.091455
FBN2	3	0.72193	0.7221	1	13379	0	-0.10128	0.27604	0.39868	1	7448	1	-0.10128
PSG5	4	0.85812	0.85766	1	15837	0	0.01827	0.27619	0.41289	1	7449	2	0.01827
RRP12	4	0.19174	0.32064	1	5920	2	-0.070524	0.27622	0.41292	1	7450	2	-0.070524
PRDM6	4	0.89333	0.89299	1	16543	0	0.14071	0.27622	0.41292	1	7451	2	0.14071
IRG1	4	0.77241	0.77333	1	14204	1	0.0583	0.27626	0.41295	1	7452	2	0.0583
PTTG2	4	0.79157	0.79125	1	14531	1	0.007606	0.27637	0.41307	1	7453	2	0.007606
SLC30A2	4	0.88798	0.88764	1	16446	0	0.051865	0.27638	0.41309	1	7454	2	0.051865
LILRB5	4	0.90679	0.90652	1	16812	0	0.1114	0.27639	0.41309	1	7455	2	0.1114
APOL4	4	0.33536	0.47487	1	8689	2	-0.070134	0.27644	0.41315	1	7456	2	-0.070134
HDGFL1	4	0.063407	0.14566	0.964448	2886	2	-0.18493	0.2765	0.41322	1	7457	1	-0.18493
ZNF805	4	0.80877	0.80837	1	14872	0	0.063528	0.27652	0.41324	1	7458	2	0.063528
GPR78	4	0.77108	0.77214	1	14182	1	0.11589	0.27654	0.41326	1	7459	2	0.11589
CBR1	4	0.20086	0.33042	1	6096	2	-0.048481	0.27659	0.41331	1	7460	2	-0.048481
IL22	4	0.24088	0.37349	1	6873	1	0.13552	0.27659	0.41331	1	7461	2	0.13552
DUSP1	4	0.13502	0.25912	1	4871	1	0.086739	0.27675	0.41349	1	7462	2	0.086739
DDX10	4	0.11455	0.23688	1	4504	2	-0.16594	0.27683	0.41356	1	7463	1	-0.16594
TIMM9	4	0.50141	0.59435	1	10840	1	0.0137	0.27683	0.41356	1	7464	2	0.0137
ZMAT4	4	0.96865	0.9686	1	18152	0	0.11798	0.27693	0.41366	1	7465	2	0.11798
CUL4A	4	0.36069	0.50222	1	9204	1	0.15536	0.27699	0.41372	1	7466	2	0.15536
NLRP10	4	0.4865	0.58706	1	10693	1	0.078487	0.27701	0.41374	1	7467	2	0.078487
TPSD1	4	0.36346	0.50515	1	9263	2	0.042183	0.27712	0.41387	1	7468	2	0.042183
SPC25	4	0.16836	0.29523	1	5502	1	-0.04956	0.27727	0.41403	1	7469	1	-0.04956
COX17	4	0.86273	0.86229	1	15939	0	0.11488	0.27728	0.41404	1	7470	2	0.11488
USMG5	4	0.67816	0.69832	1	12737	1	0.073066	0.27732	0.41407	1	7471	2	0.073066
DARS	4	0.78375	0.78381	1	14404	1	-0.0064068	0.27735	0.41411	1	7472	1	-0.0064068
FITM1	4	0.06258	0.14406	0.963885	2855	2	-0.33722	0.27743	0.41419	1	7473	2	-0.33722
DDA1	4	0.29643	0.43293	1	7919	2	-0.075569	0.27743	0.4142	1	7474	1	-0.075569
PHF5A	4	0.36412	0.50584	1	9272	1	-0.04714	0.27752	0.41429	1	7475	1	-0.04714
PET100	4	0.85112	0.85053	1	15702	0	0.02137	0.27756	0.41433	1	7476	1	0.02137
SRRM4	4	0.83825	0.83757	1	15460	0	0.064749	0.27758	0.41436	1	7477	2	0.064749
NME4	4	0.86172	0.86128	1	15917	0	0.044893	0.2776	0.41438	1	7478	2	0.044893
PRDM7	4	0.83924	0.83854	1	15486	0	0.13051	0.27769	0.41448	1	7479	2	0.13051
TFEB	4	0.063989	0.14682	0.964758	2909	3	-0.19156	0.27772	0.41451	1	7480	1	-0.19156
DIAPH1	4	0.25241	0.38588	1	7071	1	0.065063	0.27775	0.41454	1	7481	2	0.065063
IGF2R	4	0.90367	0.90333	1	16755	0	0.035623	0.2778	0.4146	1	7482	1	0.035623
TBC1D1	4	0.43875	0.56436	1	10297	1	0.05749	0.2778	0.4146	1	7483	2	0.05749
LHCGR	4	0.49757	0.59244	1	10799	1	0.046152	0.27789	0.41469	1	7484	2	0.046152
HIST4H4	4	0.31863	0.45681	1	8361	2	-0.016448	0.27792	0.41473	1	7485	1	-0.016448
IER5	4	0.37009	0.51232	1	9373	1	0.15095	0.27798	0.41479	1	7486	2	0.15095
EHMT2	4	0.22964	0.36155	1	6664	1	0.052953	0.27802	0.41483	1	7487	2	0.052953
TAMM41	4	0.88759	0.88725	1	16440	0	0.058823	0.27804	0.41486	1	7488	2	0.058823
TMEM235	4	0.83144	0.83083	1	15319	0	0.13747	0.27807	0.41488	1	7489	2	0.13747
GPR182	4	0.1349	0.259	1	4867	1	-0.023584	0.27812	0.41495	1	7490	1	-0.023584
SPRR2D	4	0.47764	0.5827	1	10616	1	0.02611	0.27824	0.41508	1	7491	2	0.02611
MRPL53	4	0.069698	0.15791	0.969734	3109	2	-0.018051	0.27831	0.41516	1	7492	2	-0.018051
SAXO1	4	0.70806	0.72	1	13167	1	-0.079499	0.27833	0.41518	1	7493	1	-0.079499
DYNLRB2	4	0.34067	0.48069	1	8787	1	-0.093233	0.27837	0.41521	1	7494	1	-0.093233
FAM114A2	4	0.41041	0.55153	1	10079	1	-0.021992	0.27841	0.41525	1	7495	1	-0.021992
IRF5	4	0.86802	0.86758	1	16031	0	0.089356	0.27853	0.41539	1	7496	2	0.089356
RD3	4	0.64111	0.6735	1	12281	1	-0.034647	0.27869	0.41556	1	7497	1	-0.034647
ZNF28	4	0.28803	0.42404	1	7757	1	0.14475	0.27873	0.41559	1	7498	2	0.14475
GPM6B	4	0.088076	0.19253	0.994638	3695	2	-0.15498	0.27881	0.41568	1	7499	1	-0.15498
NHLRC3	4	0.86095	0.86045	1	15905	0	0.11697	0.27883	0.41571	1	7500	2	0.11697
MYT1	4	0.043649	0.10672	0.944428	2160	2	-0.10498	0.2789	0.41578	1	7501	2	-0.10498
KRTAP11-1	4	0.14136	0.26605	1	4972	2	-0.28465	0.27893	0.4158	1	7502	1	-0.28465
NXPE4	4	0.015183	0.046939	0.798259	1123	2	0.034717	0.27894	0.41581	1	7503	2	0.034717
C1orf233	4	0.71569	0.7258	1	13284	1	0.13741	0.27901	0.41589	1	7504	2	0.13741
SLC41A1	4	0.92356	0.92341	1	17145	0	0.098822	0.27904	0.41592	1	7505	2	0.098822
NCOA4	4	0.1431	0.26791	1	5006	1	-0.024924	0.27909	0.41598	1	7506	1	-0.024924
GP2	4	0.17571	0.30328	1	5633	1	0.18325	0.2791	0.41599	1	7507	2	0.18325
C4orf19	4	0.59644	0.64595	1	11763	1	0.039704	0.27921	0.41612	1	7508	1	0.039704
AEN	4	0.6807	0.70014	1	12769	1	0.095551	0.27924	0.41615	1	7509	2	0.095551
RPS4Y2	4	0.27789	0.41317	1	7574	2	-0.029988	0.27926	0.41617	1	7510	1	-0.029988
FIBIN	4	0.1675	0.2943	1	5478	2	-0.083174	0.27939	0.4163	1	7511	2	-0.083174
PNLIP	4	0.54306	0.61579	1	11206	1	-0.12209	0.2794	0.4163	1	7512	1	-0.12209
SPATA20	4	0.13403	0.25804	1	4844	2	-0.10756	0.27943	0.41635	1	7513	2	-0.10756
ANKRD6	4	0.067623	0.15389	0.968759	3032	2	-0.1011	0.27947	0.41638	1	7514	2	-0.1011
KRTAP9-2	4	0.76357	0.76546	1	14056	1	0.098072	0.27954	0.41646	1	7515	2	0.098072
UBE2G2	4	0.41779	0.55485	1	10135	1	0.10313	0.27961	0.41653	1	7516	2	0.10313
VMA21	4	0.88756	0.88722	1	16439	0	0.010317	0.27966	0.41658	1	7517	1	0.010317
PINX1	4	0.30162	0.43858	1	8019	2	-0.01417	0.27974	0.41667	1	7518	1	-0.01417
FAM195A	4	0.52188	0.60471	1	11023	1	0.15551	0.27975	0.41668	1	7519	2	0.15551
TMEM185A	4	0.82639	0.82581	1	15218	0	0.037501	0.27982	0.41674	1	7520	1	0.037501
SLC17A6	4	0.7047	0.71745	1	13128	1	0.10283	0.27983	0.41676	1	7521	2	0.10283
UBE3A	4	0.026551	0.071433	0.872357	1559	2	-0.40403	0.27986	0.4168	1	7522	1	-0.40403
SSX4B	4	0.71477	0.72504	1	13267	1	0.043015	0.28002	0.41696	1	7523	2	0.043015
SYNRG	4	0.096905	0.20889	1	3987	2	-0.10331	0.2801	0.41703	1	7524	2	-0.10331
ZNF575	4	0.47656	0.58215	1	10609	1	0.065642	0.28012	0.41706	1	7525	2	0.065642
GCLM	4	0.81034	0.80992	1	14903	0	0.041155	0.28014	0.41708	1	7526	2	0.041155
CLEC4G	4	0.026579	0.071501	0.872357	1561	2	-0.21343	0.28016	0.41711	1	7527	1	-0.21343
PPP2CB	4	0.84162	0.84089	1	15540	0	0.048448	0.28019	0.41714	1	7528	2	0.048448
UBE2D2	4	0.78446	0.78444	1	14418	1	0.10764	0.28027	0.41724	1	7529	2	0.10764
WDTC1	4	0.24809	0.38122	1	6999	2	-0.020328	0.2804	0.41737	1	7530	2	-0.020328
RB1	4	0.050957	0.12127	0.947341	2446	1	0.12647	0.28049	0.41748	1	7531	2	0.12647
L3MBTL2	4	0.7462	0.7504	1	13764	1	0.092434	0.28055	0.41753	1	7532	1	0.092434
CYP2E1	4	0.87226	0.87187	1	16128	0	0.18009	0.28056	0.41754	1	7533	2	0.18009
PARP4	4	0.37217	0.51456	1	9421	2	0.035208	0.28059	0.41757	1	7534	1	0.035208
ZNF765	4	0.39213	0.53606	1	9821	2	-0.0040023	0.28067	0.41766	1	7535	1	-0.0040023
GUCA1A	4	0.21565	0.34652	1	6387	2	-0.020851	0.28071	0.41771	1	7536	2	-0.020851
RAB3IL1	4	0.93431	0.93417	1	17380	0	0.13017	0.2808	0.41779	1	7537	2	0.13017
UGT2B17	4	0.24667	0.37971	1	6980	2	0.0051869	0.28086	0.41785	1	7538	2	0.0051869
P2RY14	4	0.049614	0.11856	0.947036	2389	1	0.063046	0.28087	0.41786	1	7539	1	0.063046
LIMD1	4	0.56925	0.63025	1	11464	1	0.10135	0.28098	0.41798	1	7540	2	0.10135
OR51V1	4	0.32096	0.45926	1	8406	2	-0.0026881	0.28107	0.41809	1	7541	2	-0.0026881
C10orf12	4	0.60346	0.65017	1	11851	1	-0.070911	0.28107	0.41809	1	7542	1	-0.070911
PCDHB2	4	0.33781	0.47755	1	8728	2	0.007435	0.28109	0.41812	1	7543	2	0.007435
CACNB1	4	0.27732	0.41255	1	7561	2	-0.017875	0.28111	0.41814	1	7544	1	-0.017875
CLU	4	0.75381	0.75696	1	13893	1	0.032487	0.28111	0.41814	1	7545	2	0.032487
KRTAP12-1	4	0.94034	0.94028	1	17510	0	0.090297	0.28122	0.41825	1	7546	2	0.090297
RAB17	4	0.39916	0.54372	1	9949	2	-0.040387	0.28123	0.41827	1	7547	1	-0.040387
ELL2	4	0.32918	0.46826	1	8575	1	0.0078396	0.28127	0.4183	1	7548	1	0.0078396
IER2	4	0.50469	0.59596	1	10864	1	0.041951	0.28129	0.41832	1	7549	2	0.041951
PARP2	4	0.30974	0.44728	1	8185	2	0.0042193	0.28133	0.41836	1	7550	2	0.0042193
STON1	4	0.395	0.53921	1	9888	1	-0.05168	0.28135	0.41839	1	7551	1	-0.05168
PATE1	4	0.85158	0.851	1	15712	0	0.098494	0.28138	0.41841	1	7552	2	0.098494
C20orf78	4	0.077165	0.17214	0.981824	3342	2	-0.0030108	0.28158	0.41862	1	7553	2	-0.0030108
ZNF497	4	0.61576	0.65762	1	11998	1	0.012033	0.2816	0.41864	1	7554	2	0.012033
LMNTD2	4	0.89487	0.89455	1	16568	0	0.12493	0.28169	0.41874	1	7555	2	0.12493
AREL1	4	0.68406	0.70253	1	12811	1	-0.10445	0.28176	0.41882	1	7556	1	-0.10445
DDR2	4	0.41668	0.55435	1	10128	1	0.015157	0.28184	0.41889	1	7557	1	0.015157
PDE1A	4	0.76304	0.76499	1	14049	1	0.079908	0.28184	0.4189	1	7558	2	0.079908
NPY2R	4	0.27329	0.40824	1	7484	2	-0.086232	0.28188	0.41893	1	7559	2	-0.086232
FES	4	0.21306	0.34374	1	6345	1	-0.047839	0.28196	0.41902	1	7560	1	-0.047839
BMI1	4	0.48983	0.58864	1	10719	1	0.13498	0.282	0.41905	1	7561	2	0.13498
CMSS1	4	0.14234	0.26707	1	4990	2	-0.17658	0.282	0.41905	1	7562	1	-0.17658
SSH1	4	0.65826	0.68471	1	12487	1	-0.066895	0.28208	0.41914	1	7563	1	-0.066895
MAGEB2	4	0.28715	0.42308	1	7741	1	0.098022	0.28212	0.41917	1	7564	1	0.098022
SH2D6	4	0.084442	0.1858	0.99179	3576	2	-0.092597	0.28213	0.41919	1	7565	2	-0.092597
P2RY11	4	0.71057	0.72187	1	13205	1	0.098987	0.2822	0.41925	1	7566	2	0.098987
PLD3	4	0.10573	0.22486	1	4278	1	0.080014	0.28237	0.41944	1	7567	2	0.080014
GPR83	4	0.41509	0.55363	1	10116	1	0.094589	0.28238	0.41946	1	7568	2	0.094589
CRLF3	4	0.35163	0.49248	1	9023	1	0.054916	0.28248	0.41955	1	7569	2	0.054916
PRELID1	4	0.0032019	0.011368	0.57146	377	2	-0.25282	0.28252	0.4196	1	7570	1	-0.25282
SCIMP	4	0.93902	0.939	1	17483	0	0.093238	0.28255	0.41962	1	7571	2	0.093238
DZIP1L	4	0.29916	0.43592	1	7966	2	-0.031167	0.28257	0.41965	1	7572	2	-0.031167
CARD9	4	0.49948	0.59338	1	10819	1	-0.08959	0.2826	0.41968	1	7573	1	-0.08959
TXNDC12	4	0.92461	0.92442	1	17173	0	0.078254	0.28264	0.41972	1	7574	2	0.078254
PPP4R4	4	0.061625	0.14222	0.961618	2824	3	-0.1677	0.28264	0.41973	1	7575	1	-0.1677
LOC101927322	4	0.8109	0.81048	1	14915	0	0.05436	0.28275	0.41983	1	7576	2	0.05436
KRTAP2-4	4	0.95585	0.95577	1	17851	0	0.10523	0.28279	0.41989	1	7577	2	0.10523
SPTAN1	4	0.060018	0.1391	0.961394	2764	2	-0.024039	0.28295	0.42005	1	7578	2	-0.024039
SPINK4	4	0.12372	0.24681	1	4668	2	-0.11486	0.28297	0.42008	1	7579	2	-0.11486
SV2A	4	0.16758	0.2944	1	5481	2	-0.049023	0.28304	0.42015	1	7580	2	-0.049023
GDF1	4	0.7418	0.74675	1	13690	1	0.097267	0.28305	0.42016	1	7581	1	0.097267
SLC7A6OS	4	0.021587	0.060893	0.857861	1356	3	-0.33995	0.28309	0.42019	1	7582	1	-0.33995
OR11H1	4	0.069729	0.15797	0.969734	3111	2	-0.22341	0.28313	0.42023	1	7583	1	-0.22341
MGAM2	4	0.2851	0.42088	1	7696	1	0.10312	0.28314	0.42024	1	7584	2	0.10312
DYRK1B	4	0.77944	0.77973	1	14320	1	0.041048	0.28321	0.42031	1	7585	2	0.041048
HERPUD2	4	0.039259	0.097777	0.937192	1993	2	-0.11745	0.28338	0.4205	1	7586	2	-0.11745
SFN	4	0.10663	0.22648	1	4310	2	-0.13591	0.28341	0.42054	1	7587	1	-0.13591
HBD	4	0.18041	0.30835	1	5720	2	-0.0052835	0.28348	0.42061	1	7588	2	-0.0052835
RNF212	4	0.3875	0.53113	1	9720	2	-0.014468	0.2835	0.42063	1	7589	2	-0.014468
UNC13C	4	0.66474	0.68905	1	12568	1	0.026581	0.28355	0.42068	1	7590	2	0.026581
SUMO1	4	0.75269	0.75602	1	13871	1	-0.0010083	0.28357	0.42071	1	7591	1	-0.0010083
MGAM	4	0.76602	0.76757	1	14097	1	-0.038099	0.28361	0.42075	1	7592	1	-0.038099
ALG1L2	4	0.39045	0.53427	1	9789	1	0.096537	0.28364	0.42077	1	7593	2	0.096537
DUXA	4	0.64039	0.67304	1	12270	1	0.08712	0.28366	0.4208	1	7594	2	0.08712
YIPF1	4	0.93189	0.93165	1	17327	0	0.14477	0.28368	0.42082	1	7595	2	0.14477
KIF16B	4	0.57881	0.63563	1	11563	1	-0.028138	0.28369	0.42083	1	7596	1	-0.028138
UFSP1	4	0.56404	0.62736	1	11419	1	0.08456	0.28379	0.42092	1	7597	2	0.08456
CLPSL1	4	0.95886	0.9588	1	17925	0	0.12176	0.28384	0.42097	1	7598	2	0.12176
WDR31	4	0.16889	0.29581	1	5514	2	-0.10731	0.28385	0.42099	1	7599	1	-0.10731
ZNF735	4	0.38451	0.5279	1	9654	1	0.11071	0.28387	0.421	1	7600	2	0.11071
COQ6	4	0.041361	0.10205	0.942625	2064	2	-0.085137	0.28401	0.42115	1	7601	1	-0.085137
C16orf96	4	0.96807	0.96801	1	18133	0	0.090632	0.28409	0.42123	1	7602	2	0.090632
ZNF454	4	0.9529	0.95277	1	17783	0	0.094506	0.28417	0.4213	1	7603	2	0.094506
GUCY1B3	4	0.15312	0.27878	1	5196	2	-0.049959	0.28425	0.4214	1	7604	2	-0.049959
ZIC5	4	0.30655	0.44384	1	8121	2	0.022524	0.28429	0.42143	1	7605	2	0.022524
IQCA1	4	0.57382	0.63281	1	11508	1	-0.014587	0.28438	0.42152	1	7606	1	-0.014587
FAM134A	4	0.072091	0.16249	0.972074	3191	2	-0.047358	0.28443	0.42159	1	7607	2	-0.047358
NPEPPS	4	0.92318	0.92303	1	17137	0	0.1125	0.28446	0.42163	1	7608	2	0.1125
SRXN1	4	0.20321	0.33296	1	6140	1	0.095369	0.2845	0.42167	1	7609	2	0.095369
B3GNT3	4	0.69555	0.71072	1	12991	1	0.21638	0.28451	0.42169	1	7610	2	0.21638
AKAP5	4	0.37611	0.51884	1	9492	2	-0.0054067	0.28454	0.42172	1	7611	1	-0.0054067
SCAPER	4	0.13284	0.25674	1	4822	2	-0.1264	0.28458	0.42176	1	7612	1	-0.1264
CPEB4	4	0.67367	0.69522	1	12680	1	0.050448	0.28462	0.4218	1	7613	1	0.050448
RBM4B	4	0.3333	0.47266	1	8652	2	-0.067245	0.28466	0.42185	1	7614	1	-0.067245
TMEM185B	4	0.19949	0.32896	1	6065	2	-0.0013779	0.28474	0.42192	1	7615	2	-0.0013779
FILIP1	4	0.67548	0.69647	1	12706	1	0.11219	0.28478	0.42197	1	7616	2	0.11219
THEMIS	4	0.53015	0.60898	1	11104	1	0.10417	0.28482	0.422	1	7617	1	0.10417
BTN2A1	4	0.3439	0.48417	1	8855	2	-0.023771	0.28496	0.42216	1	7618	1	-0.023771
CCDC126	4	0.17176	0.29896	1	5567	2	-0.10426	0.28504	0.42225	1	7619	1	-0.10426
CCNT1	4	0.5979	0.64682	1	11784	1	0.012269	0.28504	0.42225	1	7620	1	0.012269
ACVRL1	4	0.041731	0.1028	0.942625	2082	2	0.023876	0.28508	0.42228	1	7621	2	0.023876
RPA4	4	0.094164	0.20382	0.998061	3898	3	-0.14205	0.28514	0.42234	1	7622	1	-0.14205
TRPT1	4	0.038323	0.095887	0.930108	1970	2	0.055271	0.28521	0.42242	1	7623	2	0.055271
CTSA	4	0.34809	0.48865	1	8937	2	-0.012878	0.28522	0.42243	1	7624	1	-0.012878
VASP	4	0.62602	0.66404	1	12114	1	0.088102	0.28523	0.42245	1	7625	2	0.088102
MPEG1	4	0.92905	0.92885	1	17263	0	0.083313	0.28534	0.42258	1	7626	2	0.083313
WFIKKN1	4	0.91568	0.91547	1	16991	0	0.081881	0.28536	0.4226	1	7627	2	0.081881
GIN1	4	0.52668	0.6072	1	11072	1	-0.0052952	0.28538	0.42261	1	7628	1	-0.0052952
PSD2	4	0.89697	0.89665	1	16608	0	0.05843	0.28542	0.42266	1	7629	2	0.05843
MAFF	4	0.95875	0.95871	1	17920	0	0.15606	0.28543	0.42268	1	7630	2	0.15606
FCGR2A	4	0.58132	0.63708	1	11589	1	0.0026599	0.28546	0.42271	1	7631	1	0.0026599
ZP1	4	0.76169	0.76378	1	14021	1	-0.031812	0.2855	0.42275	1	7632	1	-0.031812
MSN	4	0.3802	0.52327	1	9575	2	0.037563	0.28551	0.42275	1	7633	2	0.037563
TMEM198	4	0.92361	0.92348	1	17147	0	0.056607	0.28554	0.42279	1	7634	1	0.056607
C5orf46	4	0.3961	0.54036	1	9906	1	0.10831	0.28556	0.42282	1	7635	2	0.10831
AKR7A3	4	0.7857	0.78562	1	14442	1	-0.016822	0.28558	0.42283	1	7636	1	-0.016822
FOXD3	4	0.72653	0.73436	1	13460	1	0.074981	0.28567	0.42292	1	7637	2	0.074981
BMS1	4	0.020282	0.058102	0.845808	1313	2	-0.15707	0.28568	0.42293	1	7638	2	-0.15707
COL5A2	4	0.46631	0.57725	1	10532	1	0.12847	0.28573	0.42298	1	7639	2	0.12847
RWDD2A	4	0.29382	0.43021	1	7870	2	-0.064862	0.28578	0.42303	1	7640	1	-0.064862
MXD3	4	0.034765	0.088523	0.913174	1851	2	-0.15619	0.28582	0.42308	1	7641	1	-0.15619
GPX6	4	0.86227	0.86186	1	15929	0	0.099728	0.28594	0.42321	1	7642	2	0.099728
ZFYVE16	4	0.81673	0.81631	1	15033	0	0.074463	0.28598	0.42325	1	7643	2	0.074463
TP53I3	4	0.8111	0.81067	1	14918	0	0.14487	0.28601	0.42329	1	7644	2	0.14487
HSPBAP1	4	0.071805	0.16196	0.972074	3181	2	-0.12079	0.28606	0.42335	1	7645	2	-0.12079
FAM117B	4	0.027437	0.073292	0.877267	1596	1	-0.048034	0.2861	0.42338	1	7646	1	-0.048034
DTD1	4	0.87568	0.87523	1	16205	0	0.096668	0.28614	0.42343	1	7647	2	0.096668
PNPLA3	4	0.24373	0.37654	1	6924	1	-0.056568	0.28614	0.42343	1	7648	1	-0.056568
THOC7	4	0.68616	0.70401	1	12849	1	-0.079263	0.28618	0.42347	1	7649	1	-0.079263
PLD2	4	0.75046	0.75404	1	13827	1	-0.0035793	0.2863	0.42358	1	7650	1	-0.0035793
CNTD1	4	0.22898	0.3608	1	6647	1	0.14796	0.28636	0.42365	1	7651	2	0.14796
CCDC18	4	0.09586	0.20698	0.999376	3953	3	-0.37614	0.2865	0.4238	1	7652	1	-0.37614
OR2T34	4	0.10776	0.2285	1	4345	2	-0.16322	0.28658	0.42389	1	7653	1	-0.16322
TMPRSS2	4	0.10435	0.22232	1	4231	1	0.020758	0.28666	0.42398	1	7654	1	0.020758
ZNF318	4	0.51908	0.60327	1	11005	1	0.02171	0.28682	0.42414	1	7655	1	0.02171
PTMA	4	0.34862	0.48922	1	8948	2	-0.0047122	0.28691	0.42423	1	7656	1	-0.0047122
TPTE2	4	0.89599	0.89565	1	16591	0	0.1809	0.28693	0.42425	1	7657	2	0.1809
GBP6	4	0.5166	0.60199	1	10977	1	0.11965	0.28693	0.42425	1	7658	2	0.11965
SPDYE4	4	0.092313	0.20042	0.996609	3838	3	-0.087701	0.28695	0.42426	1	7659	1	-0.087701
LY75-CD302	4	0.95314	0.95303	1	17788	0	0.11403	0.28703	0.42435	1	7660	2	0.11403
HAPLN4	4	0.070515	0.15949	0.969734	3139	2	-0.10885	0.28703	0.42435	1	7661	2	-0.10885
ZNF37A	4	0.24917	0.38238	1	7015	1	0.14909	0.28709	0.42442	1	7662	2	0.14909
ABCC8	4	0.078915	0.17547	0.982594	3408	2	-0.066206	0.28715	0.42448	1	7663	1	-0.066206
HOXD4	4	0.89939	0.89907	1	16674	0	0.14445	0.28716	0.4245	1	7664	2	0.14445
PARVA	4	0.62599	0.66403	1	12113	1	0.11114	0.28723	0.42458	1	7665	2	0.11114
PCDHB7	4	0.64963	0.679	1	12393	1	0.083716	0.28727	0.42461	1	7666	2	0.083716
VWA3B	4	0.39092	0.53479	1	9797	2	0.0021582	0.28731	0.42465	1	7667	1	0.0021582
TEX11	4	0.78546	0.78539	1	14436	1	0.096778	0.28735	0.4247	1	7668	2	0.096778
GRINA	4	0.27036	0.40504	1	7428	2	-0.049736	0.28739	0.42474	1	7669	1	-0.049736
AKAP7	4	0.9697	0.96965	1	18177	0	0.15354	0.2875	0.42486	1	7670	2	0.15354
GNB3	4	0.27131	0.40607	1	7448	2	-0.079821	0.28751	0.42486	1	7671	1	-0.079821
OR52E2	4	0.90636	0.90606	1	16804	0	-0.011845	0.28755	0.42491	1	7672	1	-0.011845
COPS3	4	0.34561	0.48602	1	8885	2	-0.071525	0.28759	0.42495	1	7673	1	-0.071525
MAN1C1	4	0.98043	0.98047	1	18425	0	0.090904	0.28771	0.42508	1	7674	1	0.090904
RAX2	4	0.82314	0.82265	1	15159	0	0.083246	0.28775	0.42513	1	7675	2	0.083246
NFIL3	4	0.85344	0.85287	1	15744	0	0.17446	0.28776	0.42514	1	7676	2	0.17446
CLEC2B	4	0.70561	0.71814	1	13137	1	0.031859	0.28787	0.42525	1	7677	1	0.031859
PTPRM	4	0.72941	0.73667	1	13506	1	0.059369	0.28803	0.42543	1	7678	1	0.059369
DNAJC10	4	0.34571	0.48613	1	8887	1	-0.091105	0.28803	0.42543	1	7679	1	-0.091105
OR7A5	4	0.17375	0.30112	1	5607	1	-0.026721	0.28812	0.42552	1	7680	2	-0.026721
PRAMEF4	4	0.17473	0.30219	1	5618	1	0.064051	0.28815	0.42555	1	7681	2	0.064051
PTPRJ	4	0.42201	0.55674	1	10175	1	0.0038906	0.28816	0.42556	1	7682	2	0.0038906
PSMB6	4	0.065789	0.15032	0.967495	2968	3	-0.20491	0.28819	0.42559	1	7683	1	-0.20491
PTN	4	0.96088	0.96079	1	17970	0	0.089248	0.2882	0.42561	1	7684	2	0.089248
FAM47C	4	0.1091	0.23089	1	4401	2	-0.073089	0.28823	0.42564	1	7685	2	-0.073089
AP1M2	4	0.22772	0.35945	1	6622	1	0.067497	0.28835	0.42577	1	7686	2	0.067497
LHX1	4	0.20661	0.33668	1	6209	2	0.044809	0.28836	0.42578	1	7687	2	0.044809
UBE2E3	4	0.11521	0.23756	1	4516	2	0.022691	0.28838	0.4258	1	7688	2	0.022691
STX11	4	0.86133	0.86085	1	15910	0	0.05143	0.28856	0.42597	1	7689	2	0.05143
DIO3	4	0.98472	0.98471	1	18537	0	0.13843	0.28858	0.426	1	7690	2	0.13843
C15orf32	4	0.77969	0.77996	1	14326	1	0.064129	0.28859	0.426	1	7691	1	0.064129
STIM1	4	0.66523	0.68941	1	12577	1	0.06807	0.28863	0.42604	1	7692	2	0.06807
OR51F1	4	0.16476	0.29134	1	5419	2	-0.12447	0.28867	0.42608	1	7693	1	-0.12447
CHST9	4	0.43239	0.56149	1	10247	1	0.10621	0.28867	0.42608	1	7694	2	0.10621
ZNF268	4	0.86317	0.86274	1	15946	0	0.018984	0.28871	0.42614	1	7695	1	0.018984
EGLN1	4	0.29945	0.43622	1	7973	1	0.052233	0.28871	0.42614	1	7696	2	0.052233
IFI16	4	0.9659	0.96584	1	18080	0	0.089258	0.28874	0.42616	1	7697	2	0.089258
C6orf48	4	0.28927	0.42538	1	7779	2	-0.063317	0.28875	0.42618	1	7698	1	-0.063317
IGF1R	4	0.77063	0.77172	1	14173	1	-0.050506	0.28879	0.42622	1	7699	1	-0.050506
KCNMB1	4	0.40048	0.54516	1	9963	1	0.10088	0.28887	0.42633	1	7700	2	0.10088
SPACA4	4	0.79488	0.79451	1	14588	1	0.08014	0.2889	0.42637	1	7701	2	0.08014
FBN1	4	0.88891	0.88855	1	16461	0	0.050715	0.28895	0.42641	1	7702	2	0.050715
ACACB	4	0.36867	0.5108	1	9351	2	-0.11467	0.28899	0.42644	1	7703	1	-0.11467
C22orf34	4	0.71249	0.72327	1	13235	1	0.12053	0.28899	0.42645	1	7704	2	0.12053
CTXN3	4	0.3188	0.45697	1	8365	1	0.05293	0.28906	0.42653	1	7705	2	0.05293
MEAF6	4	0.71469	0.72498	1	13265	1	0.15036	0.28909	0.42657	1	7706	2	0.15036
LRRC47	4	0.066463	0.15164	0.968546	2992	1	0.051223	0.28918	0.42666	1	7707	2	0.051223
SNTA1	4	0.46975	0.57886	1	10563	1	0.06119	0.2892	0.42668	1	7708	2	0.06119
AAAS	4	0.37121	0.5135	1	9402	2	0.043135	0.28928	0.42677	1	7709	2	0.043135
MUC12	4	0.089069	0.1944	0.995157	3729	2	-0.086187	0.28928	0.42677	1	7710	2	-0.086187
ATRX	4	0.11419	0.2365	1	4496	2	-0.032583	0.28931	0.4268	1	7711	2	-0.032583
LIMS1	4	0.78727	0.78713	1	14470	1	0.02382	0.28934	0.42683	1	7712	2	0.02382
TECPR2	4	0.28301	0.41866	1	7665	1	0.042277	0.28936	0.42685	1	7713	2	0.042277
ZNF671	4	0.5523	0.62081	1	11313	1	0.031302	0.28938	0.42687	1	7714	2	0.031302
TIFAB	4	0.90689	0.90662	1	16814	0	-0.0057357	0.28943	0.42693	1	7715	1	-0.0057357
SLCO5A1	4	0.25414	0.38778	1	7099	2	-0.049218	0.28949	0.427	1	7716	1	-0.049218
RHPN2	4	0.02094	0.059489	0.84925	1338	3	-0.23921	0.28955	0.42706	1	7717	1	-0.23921
FAM205A	4	0.088016	0.19242	0.994638	3690	1	0.064696	0.28955	0.42706	1	7718	2	0.064696
LIG4	4	0.40182	0.54663	1	9996	2	0.027604	0.28955	0.42706	1	7719	2	0.027604
POC1B-GALNT4	4	0.71119	0.72232	1	13218	1	0.054818	0.28965	0.42717	1	7720	2	0.054818
DYNLL1	4	0.48988	0.58867	1	10720	1	0.096544	0.28979	0.42731	1	7721	2	0.096544
HNRNPH1	4	0.84432	0.84364	1	15596	0	0.044296	0.28991	0.42744	1	7722	2	0.044296
INHBB	4	0.92205	0.92186	1	17112	0	0.045204	0.29003	0.42756	1	7723	1	0.045204
CCDC83	4	0.63873	0.67195	1	12252	1	0.096951	0.29005	0.42758	1	7724	2	0.096951
TSHB	4	0.036066	0.091193	0.92245	1888	3	-0.21934	0.29007	0.4276	1	7725	1	-0.21934
TNFRSF4	4	0.77796	0.77834	1	14299	1	0.13026	0.29011	0.42765	1	7726	2	0.13026
KLC1	4	0.19516	0.32432	1	5987	2	-0.065965	0.29015	0.42768	1	7727	1	-0.065965
PCBD2	4	0.31822	0.45637	1	8351	1	0.12949	0.29018	0.42773	1	7728	2	0.12949
ISYNA1	4	0.39486	0.53906	1	9884	1	0.10436	0.29021	0.42776	1	7729	2	0.10436
IMPA2	4	0.90159	0.90122	1	16716	0	0.10116	0.29025	0.4278	1	7730	2	0.10116
CT47A2	4	0.0056233	0.019571	0.646146	577	3	-0.53747	0.29031	0.42786	1	7731	1	-0.53747
CACNG4	4	0.15509	0.28088	1	5237	2	-0.14235	0.29039	0.42795	1	7732	1	-0.14235
BLNK	4	0.088727	0.19376	0.994638	3717	3	-0.21366	0.29043	0.42799	1	7733	1	-0.21366
KRTAP12-3	4	0.20979	0.34009	1	6277	2	-0.0077182	0.29045	0.42801	1	7734	2	-0.0077182
KLHL35	4	0.42417	0.55769	1	10194	1	0.039847	0.29079	0.42836	1	7735	1	0.039847
LRRTM4	4	0.22674	0.35838	1	6606	1	0.03102	0.29085	0.42843	1	7736	2	0.03102
NPY1R	4	0.8909	0.89057	1	16500	0	0.079337	0.29092	0.42851	1	7737	2	0.079337
SPACA5	4	0.38709	0.53066	1	9712	2	0.0046481	0.29094	0.42853	1	7738	2	0.0046481
C20orf173	4	0.28971	0.42585	1	7789	1	-0.052254	0.29101	0.42859	1	7739	1	-0.052254
CNR2	4	0.45289	0.57089	1	10408	1	-0.053373	0.29113	0.42872	1	7740	1	-0.053373
GABRP	4	0.84925	0.84865	1	15675	0	-0.10534	0.29123	0.42883	1	7741	1	-0.10534
KLF4	4	0.37389	0.51643	1	9448	1	0.13717	0.29123	0.42883	1	7742	2	0.13717
LCE3E	4	0.94648	0.94641	1	17647	0	0.087246	0.29125	0.42885	1	7743	2	0.087246
ANKRD13B	4	0.22457	0.35602	1	6557	1	0.064563	0.29132	0.42893	1	7744	2	0.064563
GMPPA	4	0.64867	0.67837	1	12385	1	0.11234	0.29137	0.42899	1	7745	2	0.11234
LRRC37B	4	0.49559	0.59146	1	10778	1	0.127	0.29137	0.42899	1	7746	2	0.127
SLC25A46	4	0.059408	0.13794	0.961394	2736	2	-0.099572	0.29147	0.42908	1	7747	2	-0.099572
ANGPTL5	4	0.94948	0.94943	1	17724	0	0.037889	0.29163	0.42923	1	7748	1	0.037889
SPC24	4	0.31756	0.45567	1	8333	1	0.16888	0.29168	0.4293	1	7749	2	0.16888
C19orf73	4	0.029895	0.078394	0.897786	1669	3	-0.15382	0.29168	0.4293	1	7750	1	-0.15382
OLFML1	4	0.81515	0.81475	1	14999	0	0.073509	0.29178	0.4294	1	7751	2	0.073509
PPP1R35	4	0.25137	0.3847	1	7057	2	0.11261	0.29187	0.4295	1	7752	2	0.11261
BBS2	4	0.077146	0.1721	0.981824	3339	3	-0.2044	0.2919	0.42953	1	7753	1	-0.2044
KRTAP4-8	4	0.29499	0.43137	1	7891	2	-0.0043531	0.29196	0.42959	1	7754	2	-0.0043531
AUTS2	4	0.72989	0.73704	1	13514	1	0.1035	0.29198	0.42961	1	7755	2	0.1035
RINT1	4	0.41388	0.55306	1	10103	1	0.065334	0.29212	0.42975	1	7756	2	0.065334
MAP3K8	4	0.81494	0.81454	1	14996	0	0.10552	0.29218	0.42981	1	7757	2	0.10552
SCX	4	0.83103	0.83041	1	15310	0	0.042987	0.29234	0.42998	1	7758	2	0.042987
IL23R	4	0.23005	0.36199	1	6671	2	-0.15099	0.29238	0.43001	1	7759	1	-0.15099
ARHGAP28	4	0.30189	0.43887	1	8024	2	-0.046822	0.29242	0.43007	1	7760	1	-0.046822
ELN	4	0.27754	0.4128	1	7565	2	-0.018325	0.29243	0.43007	1	7761	2	-0.018325
PILRB	4	0.38605	0.52951	1	9686	1	0.10992	0.29246	0.4301	1	7762	2	0.10992
XPNPEP2	4	0.77727	0.77772	1	14289	1	0.041062	0.2925	0.43014	1	7763	2	0.041062
CAMTA2	4	0.90207	0.9017	1	16727	0	0.1615	0.29258	0.43023	1	7764	2	0.1615
TATDN2	4	0.28027	0.41575	1	7617	1	0.12729	0.29267	0.43034	1	7765	2	0.12729
CLDN8	4	0.30185	0.43883	1	8023	2	-0.021993	0.29272	0.43039	1	7766	2	-0.021993
FOLR3	4	0.972	0.97196	1	18228	0	0.10083	0.29274	0.43042	1	7767	2	0.10083
GML	4	0.75728	0.75991	1	13946	1	0.044754	0.29282	0.4305	1	7768	2	0.044754
ZNF488	4	0.25824	0.39212	1	7184	2	-0.14266	0.29286	0.43054	1	7769	1	-0.14266
ETFDH	4	0.66824	0.69149	1	12606	1	0.12342	0.2929	0.43057	1	7770	2	0.12342
KCNK10	4	0.58864	0.64135	1	11675	1	-0.011551	0.29292	0.43059	1	7771	2	-0.011551
TRMT5	4	0.73055	0.73758	1	13526	1	0.072207	0.29294	0.43061	1	7772	2	0.072207
EDEM3	4	0.89705	0.89673	1	16611	0	0.13526	0.29303	0.4307	1	7773	2	0.13526
TRIM54	4	0.60967	0.65385	1	11920	1	-0.074324	0.29306	0.43074	1	7774	1	-0.074324
CCL24	4	0.95805	0.95801	1	17902	0	0.1415	0.29314	0.43082	1	7775	2	0.1415
SEC24D	4	0.98551	0.98551	1	18564	0	0.13809	0.29316	0.43084	1	7776	2	0.13809
KBTBD2	4	0.8129	0.81252	1	14952	0	-0.073463	0.29326	0.43095	1	7777	1	-0.073463
AK5	4	0.028423	0.075319	0.88534	1625	2	-0.13118	0.29327	0.43095	1	7778	2	-0.13118
PCDH9	4	0.54908	0.61904	1	11287	1	-0.095609	0.29334	0.43102	1	7779	1	-0.095609
FER1L5	4	0.92011	0.91992	1	17071	0	0.14113	0.29339	0.43107	1	7780	2	0.14113
SUSD6	4	0.79162	0.7913	1	14533	1	0.11825	0.29339	0.43107	1	7781	2	0.11825
NPC2	4	0.83332	0.83268	1	15357	0	0.012804	0.29342	0.4311	1	7782	1	0.012804
NDUFAF3	4	0.83573	0.83509	1	15407	0	0.11859	0.29353	0.43121	1	7783	2	0.11859
DDRGK1	4	0.28204	0.41764	1	7652	2	-0.037	0.29354	0.43122	1	7784	1	-0.037
TTC3	4	0.9113	0.91109	1	16907	0	0.21031	0.29356	0.43125	1	7785	2	0.21031
GPANK1	4	0.05824	0.13562	0.96111	2693	1	0.127	0.29361	0.43129	1	7786	2	0.127
KCNH3	4	0.49016	0.58881	1	10724	1	0.077501	0.29363	0.43132	1	7787	2	0.077501
STX1A	4	0.43694	0.56354	1	10283	1	0.085402	0.29368	0.43136	1	7788	2	0.085402
SFSWAP	4	0.38527	0.52872	1	9671	2	-0.01851	0.2937	0.43139	1	7789	1	-0.01851
OSBPL11	4	0.0023813	0.0085561	0.524872	309	3	-0.36519	0.29378	0.43147	1	7790	1	-0.36519
FAM83G	4	0.17429	0.30171	1	5612	2	0.026868	0.29381	0.43151	1	7791	2	0.026868
CREB3L1	4	0.61149	0.65499	1	11943	1	0.0094968	0.29401	0.4317	1	7792	2	0.0094968
SLC9A2	4	0.70127	0.71488	1	13074	1	0.10014	0.29406	0.43175	1	7793	1	0.10014
RCBTB1	4	0.073071	0.16436	0.974415	3223	1	0.017282	0.2941	0.4318	1	7794	1	0.017282
HES2	4	0.17613	0.30372	1	5639	2	-0.123	0.29412	0.43182	1	7795	2	-0.123
SYT12	4	0.91017	0.90992	1	16877	0	0.10359	0.29414	0.43183	1	7796	2	0.10359
OR1N1	4	0.26905	0.40363	1	7404	2	-0.12626	0.29418	0.43187	1	7797	1	-0.12626
PAOX	4	0.92364	0.92351	1	17148	0	0.10951	0.29419	0.43188	1	7798	2	0.10951
PPDPF	4	0.8066	0.80621	1	14826	0	0.022079	0.29425	0.43195	1	7799	1	0.022079
PRDM16	4	0.18988	0.31863	1	5885	2	-0.05631	0.29429	0.43199	1	7800	2	-0.05631
GPR84	4	0.91682	0.91661	1	17010	0	0.15135	0.2943	0.43199	1	7801	2	0.15135
KLF11	4	0.84854	0.84795	1	15661	0	0.068413	0.29433	0.43203	1	7802	1	0.068413
GP5	4	0.80282	0.80239	1	14745	0	0.051598	0.29436	0.43204	1	7803	2	0.051598
CNNM3	4	0.11345	0.23569	1	4483	2	-0.0014451	0.29436	0.43204	1	7804	2	-0.0014451
C15orf40	4	0.37958	0.52259	1	9563	2	-0.026086	0.29437	0.43206	1	7805	1	-0.026086
CDH12	4	0.98402	0.98403	1	18524	0	0.19262	0.29439	0.43208	1	7806	2	0.19262
ADAM2	4	0.74198	0.74689	1	13694	1	0.069118	0.29441	0.43211	1	7807	1	0.069118
LSM1	3	0.26309	0.38623	1	7289	1	-0.031065	0.29448	0.40876	1	7808	1	-0.031065
PDXP	4	0.38119	0.52434	1	9594	2	-0.15094	0.29449	0.43219	1	7809	1	-0.15094
IFT172	4	0.079887	0.17726	0.985357	3434	2	-0.0016393	0.29453	0.43223	1	7810	1	-0.0016393
ZNF526	4	0.28139	0.41695	1	7639	2	-0.011288	0.29454	0.43224	1	7811	2	-0.011288
SMOC2	4	0.060058	0.13918	0.961394	2765	2	-0.0928	0.29457	0.43227	1	7812	1	-0.0928
ARFGAP1	4	0.60543	0.65132	1	11873	1	-0.093185	0.29465	0.43235	1	7813	1	-0.093185
CAMLG	4	0.58824	0.64112	1	11669	1	0.039756	0.29466	0.43235	1	7814	2	0.039756
KLHL7	4	0.27986	0.41531	1	7611	1	0.12128	0.29468	0.43237	1	7815	2	0.12128
ZSWIM4	4	0.020885	0.059378	0.84925	1335	3	-0.15393	0.29469	0.43239	1	7816	1	-0.15393
TMEM206	4	0.18162	0.30968	1	5744	2	-0.093945	0.29473	0.43243	1	7817	1	-0.093945
S100A7L2	4	0.28913	0.42523	1	7775	2	0.0059521	0.29473	0.43243	1	7818	2	0.0059521
MTRR	4	0.041718	0.10277	0.942625	2081	3	-0.25343	0.29501	0.43269	1	7819	1	-0.25343
LCK	4	0.33922	0.47909	1	8756	2	-0.10852	0.29505	0.43274	1	7820	1	-0.10852
CPN1	4	0.6224	0.66177	1	12072	1	0.035065	0.29509	0.43278	1	7821	1	0.035065
FAM216A	4	0.92448	0.92429	1	17171	0	0.037876	0.29513	0.43282	1	7822	1	0.037876
CEP57L1	4	0.23487	0.36711	1	6774	1	0.10292	0.29524	0.43295	1	7823	2	0.10292
APLF	4	0.77665	0.77716	1	14278	1	0.035103	0.29525	0.43296	1	7824	2	0.035103
ZNF8	4	0.44475	0.56711	1	10346	1	0.10003	0.29528	0.43299	1	7825	2	0.10003
AFF1	4	0.60092	0.64866	1	11827	1	0.041968	0.2953	0.43302	1	7826	2	0.041968
HSD3B1	4	0.21595	0.34683	1	6396	1	-0.088277	0.29531	0.43302	1	7827	1	-0.088277
NR0B2	4	0.4289	0.55984	1	10229	1	-0.00032468	0.29531	0.43302	1	7828	1	-0.00032468
MND1	4	0.68632	0.70412	1	12851	1	0.18773	0.29534	0.43305	1	7829	2	0.18773
CD2AP	4	0.83878	0.83807	1	15476	0	0.015843	0.29537	0.43309	1	7830	1	0.015843
SLC13A5	4	0.14581	0.2709	1	5059	2	-0.004414	0.2954	0.43313	1	7831	2	-0.004414
CGGBP1	4	0.16885	0.29577	1	5513	1	0.035492	0.29544	0.43317	1	7832	2	0.035492
IDO2	4	0.90957	0.90933	1	16864	0	0.16657	0.29546	0.43319	1	7833	2	0.16657
CORO2B	4	0.92552	0.92531	1	17186	0	0.094887	0.29555	0.43328	1	7834	2	0.094887
LAMA4	4	0.17132	0.29846	1	5559	1	0.15079	0.29559	0.43333	1	7835	2	0.15079
HCFC2	4	0.35384	0.49484	1	9060	2	0.023203	0.29564	0.43338	1	7836	2	0.023203
DDB1	4	0.3816	0.52479	1	9600	1	0.073347	0.29566	0.43341	1	7837	2	0.073347
FLNB	4	0.82223	0.82172	1	15141	0	0.00043324	0.2957	0.43345	1	7838	2	0.00043324
GP1BA	4	0.54102	0.61469	1	11186	1	0.12411	0.29584	0.43361	1	7839	2	0.12411
RCN3	4	0.84804	0.84743	1	15657	0	0.083442	0.29586	0.43364	1	7840	2	0.083442
SYNM	4	0.3696	0.51181	1	9366	1	0.11383	0.29593	0.43371	1	7841	2	0.11383
SAMD11	4	0.14631	0.27145	1	5068	2	-0.028456	0.29595	0.43373	1	7842	2	-0.028456
RGS6	4	0.45249	0.57071	1	10404	1	0.043876	0.29602	0.43379	1	7843	2	0.043876
FRRS1L	4	0.8539	0.85336	1	15756	0	0.011533	0.29604	0.43383	1	7844	1	0.011533
OVCA2	4	0.33979	0.47971	1	8764	2	0.0042432	0.29606	0.43385	1	7845	2	0.0042432
KIF25	4	0.6251	0.66346	1	12096	1	0.17108	0.29621	0.43399	1	7846	2	0.17108
C6orf136	4	0.93545	0.93533	1	17399	0	0.056104	0.29624	0.43403	1	7847	1	0.056104
MN1	4	0.94514	0.94502	1	17617	0	0.088021	0.29634	0.43413	1	7848	2	0.088021
NELFCD	4	0.35559	0.49667	1	9097	1	0.086442	0.29642	0.43421	1	7849	2	0.086442
FOXB2	4	0.81583	0.81544	1	15014	0	0.086431	0.29644	0.43424	1	7850	2	0.086431
SSR3	4	0.01906	0.055467	0.829711	1276	2	-0.19883	0.29648	0.43428	1	7851	1	-0.19883
ZC3H12D	4	0.4528	0.57084	1	10407	1	0.072053	0.29654	0.43434	1	7852	2	0.072053
LEFTY2	4	0.070239	0.15898	0.969734	3128	3	-0.24709	0.2966	0.43441	1	7853	1	-0.24709
TNC	4	0.98046	0.9805	1	18427	0	0.12012	0.29662	0.43443	1	7854	2	0.12012
EFHC2	4	0.76762	0.76901	1	14121	1	0.033469	0.29664	0.43446	1	7855	2	0.033469
CLDN2	4	0.6672	0.69078	1	12592	1	0.11963	0.29678	0.43462	1	7856	2	0.11963
RS1	4	0.86161	0.86116	1	15914	0	0.0077268	0.2968	0.43464	1	7857	1	0.0077268
TACR3	4	0.27212	0.40698	1	7461	2	0.00090239	0.29681	0.43466	1	7858	2	0.00090239
ZIK1	4	0.78818	0.78798	1	14486	1	0.013284	0.29688	0.43472	1	7859	1	0.013284
TIMM44	4	0.26409	0.39838	1	7301	2	-0.3863	0.29692	0.43476	1	7860	1	-0.3863
TMCO4	4	0.73418	0.74052	1	13573	1	0.045353	0.297	0.43486	1	7861	2	0.045353
CSN1S1	4	0.35151	0.49236	1	9020	1	0.02469	0.29704	0.4349	1	7862	1	0.02469
GAB2	4	0.43757	0.56382	1	10290	1	0.069396	0.29708	0.43494	1	7863	2	0.069396
IQCF2	4	0.72106	0.73005	1	13360	1	0.011333	0.29715	0.43501	1	7864	2	0.011333
FOXI1	4	0.70771	0.71972	1	13165	1	-0.025565	0.29723	0.4351	1	7865	1	-0.025565
COPG1	4	0.72947	0.73671	1	13509	1	-0.072925	0.29727	0.43514	1	7866	1	-0.072925
FGFR2	4	0.95169	0.95158	1	17762	0	0.098386	0.29731	0.43518	1	7867	2	0.098386
C12orf60	4	0.61394	0.65651	1	11974	1	0.062275	0.29731	0.43518	1	7868	2	0.062275
RNF103-CHMP3	4	0.11758	0.24009	1	4565	2	-0.16815	0.29735	0.43522	1	7869	1	-0.16815
NSUN4	4	0.13433	0.25838	1	4853	2	-0.19211	0.29747	0.43537	1	7870	1	-0.19211
RNASE11	4	0.5591	0.62455	1	11370	1	0.11937	0.29752	0.43541	1	7871	2	0.11937
CADM3	4	0.46514	0.57665	1	10522	1	0.047306	0.29755	0.43544	1	7872	2	0.047306
ADCK2	4	0.8991	0.89877	1	16665	0	0.095835	0.29758	0.43547	1	7873	2	0.095835
FAM83B	4	0.80777	0.80738	1	14856	0	0.0038963	0.2976	0.4355	1	7874	2	0.0038963
KISS1	4	0.26872	0.40328	1	7394	2	-0.016037	0.29765	0.43556	1	7875	2	-0.016037
EVI5L	4	0.90059	0.90022	1	16694	0	0.14863	0.29785	0.43578	1	7876	2	0.14863
QRICH1	4	0.97996	0.98002	1	18417	0	0.17374	0.29789	0.43582	1	7877	2	0.17374
C17orf105	4	0.10125	0.2168	1	4128	3	-0.14793	0.29795	0.43589	1	7878	1	-0.14793
ACSL6	4	0.98319	0.98321	1	18505	0	0.091693	0.29798	0.43592	1	7879	2	0.091693
SERF2	4	0.95264	0.95251	1	17777	0	0.12119	0.29807	0.43601	1	7880	2	0.12119
CORO7	4	0.86205	0.86163	1	15923	0	0.05334	0.29811	0.43606	1	7881	2	0.05334
FITM2	4	0.2333	0.36541	1	6745	2	0.016245	0.29814	0.43608	1	7882	2	0.016245
QSOX1	4	0.87692	0.87648	1	16229	0	0.1276	0.29816	0.43611	1	7883	2	0.1276
CSNK2A2	4	0.63807	0.6715	1	12246	1	0.071019	0.29818	0.43612	1	7884	2	0.071019
HLA-G	4	0.93955	0.93953	1	17492	0	0.094017	0.29823	0.43617	1	7885	2	0.094017
CPNE7	4	0.0285	0.075453	0.88534	1628	1	0.0014873	0.29827	0.43622	1	7886	1	0.0014873
RHCG	4	0.16777	0.2946	1	5489	2	0.021707	0.29838	0.43634	1	7887	2	0.021707
RTP2	4	0.89973	0.8994	1	16678	0	0.090203	0.29846	0.43643	1	7888	2	0.090203
DNAH9	4	0.92517	0.92496	1	17178	0	0.055429	0.2985	0.43647	1	7889	1	0.055429
ZNF816	4	0.12553	0.24874	1	4698	2	-0.021641	0.29851	0.43648	1	7890	2	-0.021641
OR2F2	4	0.36162	0.50319	1	9227	2	-0.019733	0.29851	0.43648	1	7891	2	-0.019733
PCDH11Y	4	0.78138	0.78155	1	14356	1	0.074422	0.29854	0.43652	1	7892	1	0.074422
SLC25A19	4	0.16678	0.29355	1	5465	2	0.019248	0.29856	0.43653	1	7893	2	0.019248
TTC23	4	0.72787	0.73543	1	13481	1	0.1009	0.29858	0.43655	1	7894	1	0.1009
CLDN24	4	0.018738	0.054752	0.827307	1264	3	-0.26565	0.29862	0.4366	1	7895	1	-0.26565
SIX1	4	0.61546	0.65745	1	11992	1	0.037985	0.29881	0.4368	1	7896	2	0.037985
PRUNE	4	0.3176	0.45571	1	8334	1	0.062502	0.29883	0.43682	1	7897	2	0.062502
UNC93A	4	0.60351	0.65021	1	11852	1	0.034931	0.29886	0.43685	1	7898	2	0.034931
CD36	4	0.54645	0.61762	1	11248	1	-0.0014617	0.29894	0.43693	1	7899	2	-0.0014617
CTNNA2	4	0.16272	0.28909	1	5379	2	-0.011966	0.29903	0.43703	1	7900	2	-0.011966
ZNF221	4	0.86355	0.86313	1	15950	0	-0.0091432	0.29904	0.43704	1	7901	1	-0.0091432
NSRP1	4	0.17372	0.30108	1	5606	2	-0.060711	0.29906	0.43706	1	7902	2	-0.060711
PTPRH	4	0.68588	0.70381	1	12844	1	0.032644	0.29915	0.43716	1	7903	2	0.032644
TRIM7	4	0.10178	0.21772	1	4147	2	-0.0040878	0.29922	0.43723	1	7904	2	-0.0040878
VNN3	4	0.037428	0.094024	0.927341	1936	3	-0.19199	0.29929	0.43732	1	7905	1	-0.19199
MAP1A	4	0.9155	0.91529	1	16987	0	0.09333	0.29932	0.43734	1	7906	2	0.09333
COMMD5	4	0.54986	0.61947	1	11292	1	-0.06551	0.29945	0.43747	1	7907	1	-0.06551
CYP7A1	4	0.77157	0.7726	1	14191	1	0.13456	0.29961	0.43766	1	7908	2	0.13456
SLURP1	4	0.2356	0.36789	1	6790	2	-0.11016	0.29969	0.43775	1	7909	1	-0.11016
RRP7A	4	0.59175	0.6432	1	11713	1	0.10294	0.29972	0.43779	1	7910	2	0.10294
CD3D	4	0.53775	0.61297	1	11163	1	-0.095955	0.29977	0.43783	1	7911	1	-0.095955
ZFYVE9	4	0.2251	0.3566	1	6566	2	-0.010515	0.29981	0.43788	1	7912	1	-0.010515
FPGT-TNNI3K	4	0.16064	0.28688	1	5343	1	0.016822	0.29985	0.43791	1	7913	2	0.016822
PILRA	4	0.5814	0.63712	1	11591	1	-0.049908	0.29993	0.43801	1	7914	1	-0.049908
COTL1	4	0.3945	0.53867	1	9873	2	0.046501	0.29999	0.43809	1	7915	2	0.046501
POU5F1	4	0.3185	0.45667	1	8358	2	-0.0039014	0.30001	0.43811	1	7916	1	-0.0039014
ZNF701	4	0.43411	0.56227	1	10258	1	0.022197	0.30005	0.43815	1	7917	1	0.022197
CDC42EP5	4	0.70118	0.71483	1	13073	1	0.016908	0.30009	0.4382	1	7918	1	0.016908
HNF4A	4	0.40093	0.54567	1	9975	2	-0.081469	0.30013	0.43825	1	7919	1	-0.081469
OR6C4	4	0.94462	0.94451	1	17605	0	0.126	0.30013	0.43825	1	7920	2	0.126
SYCN	4	0.34007	0.48005	1	8773	2	-0.045892	0.30015	0.43826	1	7921	2	-0.045892
MTRNR2L2	4	0.012985	0.041999	0.770448	1041	2	-0.073197	0.30017	0.43828	1	7922	1	-0.073197
VAPA	4	0.77714	0.7776	1	14288	1	-0.049196	0.3002	0.43833	1	7923	1	-0.049196
LEMD1	4	0.064389	0.14763	0.965671	2919	2	-0.20716	0.30022	0.43834	1	7924	2	-0.20716
ACTL6B	4	0.030117	0.078846	0.899256	1674	1	0.099197	0.30033	0.43846	1	7925	2	0.099197
C2orf49	4	0.47283	0.58036	1	10583	1	0.012581	0.30036	0.43849	1	7926	1	0.012581
KIAA1109	4	0.87371	0.87328	1	16159	0	0.081279	0.30051	0.43866	1	7927	2	0.081279
SEL1L2	4	0.15149	0.27701	1	5164	2	-0.049216	0.30055	0.4387	1	7928	2	-0.049216
CYP3A4	4	0.24273	0.37547	1	6906	1	0.11287	0.30057	0.43874	1	7929	2	0.11287
IFIH1	4	0.60198	0.64928	1	11835	1	0.10101	0.3006	0.43876	1	7930	2	0.10101
GAS2	4	0.0048947	0.017144	0.625122	522	3	-0.29641	0.30068	0.43886	1	7931	1	-0.29641
ZNRF4	4	0.87931	0.87884	1	16270	0	0.17648	0.30073	0.4389	1	7932	2	0.17648
NEURL3	4	0.19129	0.32015	1	5911	2	-0.4107	0.30084	0.43901	1	7933	1	-0.4107
PLOD3	4	0.46151	0.57497	1	10489	1	-0.037435	0.30088	0.43906	1	7934	1	-0.037435
SRSF4	4	0.91024	0.91	1	16880	0	0.030065	0.30092	0.43909	1	7935	1	0.030065
SAP18	4	0.4802	0.58393	1	10636	1	-0.061899	0.30107	0.43926	1	7936	1	-0.061899
ATP10D	4	0.86843	0.86801	1	16043	0	0.20633	0.30109	0.43927	1	7937	2	0.20633
ETAA1	4	0.17857	0.30635	1	5683	2	-0.11042	0.30113	0.43932	1	7938	1	-0.11042
RGSL1	4	0.041281	0.10188	0.942625	2060	2	-0.25186	0.30119	0.43937	1	7939	1	-0.25186
SPAG1	4	0.79288	0.79255	1	14552	1	0.11236	0.30123	0.43941	1	7940	2	0.11236
GFOD2	4	0.72723	0.7349	1	13473	1	0.081744	0.30127	0.43945	1	7941	2	0.081744
LAMTOR4	4	0.87007	0.86965	1	16076	0	0.13181	0.30129	0.43947	1	7942	2	0.13181
KRTAP4-11	4	0.74357	0.74822	1	13715	1	-0.0084154	0.30135	0.43954	1	7943	2	-0.0084154
SYT10	4	0.78876	0.78854	1	14499	1	0.13107	0.30141	0.4396	1	7944	2	0.13107
CDKN1B	4	0.66988	0.69259	1	12626	1	0.13576	0.30149	0.43968	1	7945	2	0.13576
MX1	4	0.49811	0.59269	1	10803	1	0.079849	0.30151	0.43971	1	7946	2	0.079849
P2RY12	4	0.10229	0.21862	1	4164	2	-0.12252	0.30156	0.43975	1	7947	2	-0.12252
SLN	4	0.38111	0.52425	1	9592	2	-0.0083641	0.30158	0.43978	1	7948	2	-0.0083641
CSNK2A1	4	0.48308	0.58537	1	10664	1	-0.03621	0.30159	0.43979	1	7949	1	-0.03621
OR52A5	4	0.82493	0.82438	1	15190	0	0.038929	0.30162	0.43982	1	7950	2	0.038929
ZNF501	4	0.40108	0.54583	1	9979	1	0.06129	0.30181	0.44003	1	7951	2	0.06129
DLX4	4	0.54618	0.61748	1	11244	1	0.15345	0.30194	0.44015	1	7952	2	0.15345
COL21A1	4	0.0076519	0.026176	0.687609	727	2	-0.069228	0.30202	0.44024	1	7953	1	-0.069228
GDF9	4	0.68521	0.70334	1	12829	1	0.085654	0.30203	0.44024	1	7954	2	0.085654
PCDHA9	4	0.85758	0.85712	1	15826	0	0.12831	0.30222	0.44044	1	7955	2	0.12831
SMIM9	4	0.37851	0.52142	1	9535	2	-0.080932	0.30222	0.44044	1	7956	1	-0.080932
RBMXL1	4	0.78371	0.78377	1	14403	1	0.018741	0.30242	0.44065	1	7957	1	0.018741
DEFB133	4	0.85634	0.85584	1	15800	0	0.087918	0.30245	0.44069	1	7958	2	0.087918
ZNF285	4	0.62996	0.66646	1	12153	1	0.037843	0.30247	0.44072	1	7959	2	0.037843
TRABD	4	0.64185	0.67399	1	12288	1	0.06671	0.30249	0.44073	1	7960	1	0.06671
USP17L3	4	0.92226	0.92209	1	17114	0	0.087293	0.30253	0.44078	1	7961	2	0.087293
SCN2B	4	0.64312	0.6748	1	12304	1	-0.028391	0.30254	0.44079	1	7962	2	-0.028391
SLC2A14	4	0.89998	0.89962	1	16680	0	0.08709	0.30257	0.44082	1	7963	2	0.08709
PCDHGC5	4	0.96977	0.96971	1	18178	0	0.10209	0.30263	0.44088	1	7964	2	0.10209
ADGRF2	4	0.8545	0.85396	1	15768	0	0.054989	0.3027	0.44096	1	7965	2	0.054989
NR1I2	4	0.34906	0.48968	1	8967	1	-0.015745	0.30281	0.44109	1	7966	1	-0.015745
ANKLE2	4	0.044381	0.10818	0.945017	2181	2	-0.22559	0.30303	0.44134	1	7967	2	-0.22559
SMIM10	4	0.50621	0.59674	1	10878	1	0.057309	0.30309	0.44139	1	7968	1	0.057309
SIM2	4	0.46666	0.57741	1	10536	1	0.090592	0.30313	0.44143	1	7969	2	0.090592
CCDC27	4	0.2534	0.38699	1	7088	2	-0.12256	0.30317	0.44147	1	7970	1	-0.12256
DNAAF2	4	0.05651	0.13225	0.95947	2632	1	-0.024191	0.30319	0.44149	1	7971	2	-0.024191
NCDN	4	0.16507	0.29171	1	5427	1	-0.078773	0.3032	0.44151	1	7972	1	-0.078773
KAT2B	4	0.51421	0.60073	1	10961	1	0.11729	0.30324	0.44154	1	7973	2	0.11729
HCRT	4	0.77284	0.77372	1	14214	1	0.093762	0.30326	0.44156	1	7974	2	0.093762
LCE2D	4	0.27395	0.40896	1	7494	1	0.11987	0.30332	0.44164	1	7975	2	0.11987
TBC1D3K	4	0.82772	0.82712	1	15241	0	0.083681	0.3034	0.4417	1	7976	1	0.083681
HIF1AN	4	0.79241	0.79208	1	14544	1	0.046333	0.30344	0.44174	1	7977	2	0.046333
MTIF3	4	0.21539	0.34624	1	6382	2	-0.028646	0.30355	0.44185	1	7978	2	-0.028646
UQCC2	4	0.081619	0.18054	0.988643	3486	2	-0.098884	0.30358	0.44188	1	7979	1	-0.098884
LAMC1	4	0.34582	0.48625	1	8889	2	-0.05968	0.30364	0.44193	1	7980	1	-0.05968
FOXP1	4	0.88093	0.88045	1	16301	0	0.076088	0.30373	0.44205	1	7981	2	0.076088
DSCC1	4	0.3055	0.4427	1	8089	2	-0.075493	0.30375	0.44207	1	7982	2	-0.075493
TEX38	4	0.11539	0.23774	1	4519	2	-0.063936	0.30377	0.44209	1	7983	2	-0.063936
AARS2	4	0.6954	0.71062	1	12988	1	-0.047116	0.30387	0.44221	1	7984	1	-0.047116
ANAPC7	4	0.72129	0.73023	1	13365	1	0.031944	0.30398	0.44231	1	7985	2	0.031944
RNF24	4	0.38975	0.53352	1	9766	2	-0.067534	0.30407	0.44241	1	7986	1	-0.067534
IDUA	4	0.77707	0.77753	1	14287	1	0.068591	0.30408	0.44242	1	7987	2	0.068591
MTUS2	4	0.32778	0.46668	1	8549	1	0.04467	0.30413	0.44248	1	7988	1	0.04467
SCYL2	4	0.00080829	0.0029537	0.320496	176	3	-0.43595	0.30419	0.44254	1	7989	1	-0.43595
KCTD14	4	0.49717	0.59223	1	10795	1	0.019993	0.30422	0.44257	1	7990	2	0.019993
HIP1R	4	0.0065626	0.022662	0.671604	645	3	-0.28909	0.30427	0.44262	1	7991	1	-0.28909
BCL7B	4	0.90655	0.90626	1	16808	0	0.065845	0.30431	0.44268	1	7992	2	0.065845
GLRX2	4	0.81901	0.81852	1	15077	0	-0.088362	0.30435	0.44271	1	7993	1	-0.088362
ZNF549	4	0.6434	0.67497	1	12308	1	0.052864	0.30442	0.44278	1	7994	2	0.052864
SULT6B1	4	0.068828	0.15621	0.969479	3079	3	-0.3064	0.30443	0.44279	1	7995	1	-0.3064
TFF3	4	0.64838	0.67819	1	12380	1	0.04874	0.30452	0.44288	1	7996	2	0.04874
RNMT	4	0.92016	0.91996	1	17074	0	0.13241	0.30452	0.44288	1	7997	1	0.13241
CFL2	4	0.26869	0.40325	1	7393	1	0.16289	0.30459	0.44295	1	7998	2	0.16289
MSRB1	4	0.84375	0.84305	1	15580	0	-0.045503	0.30466	0.44302	1	7999	1	-0.045503
PGBD1	4	0.16389	0.29036	1	5404	2	-0.054783	0.30467	0.44303	1	8000	2	-0.054783
ZBTB2	4	0.024079	0.066248	0.866097	1462	2	-0.13154	0.30475	0.44312	1	8001	2	-0.13154
WNT5B	4	0.44092	0.56536	1	10318	1	0.069251	0.30478	0.44315	1	8002	2	0.069251
ARSE	4	0.076873	0.17158	0.981824	3329	1	0.042545	0.30482	0.4432	1	8003	2	0.042545
UGT2B7	4	0.5432	0.61587	1	11209	1	0.1088	0.30482	0.4432	1	8004	2	0.1088
NHLRC4	4	0.97675	0.97675	1	18342	0	0.14408	0.30494	0.44333	1	8005	2	0.14408
ATAD3A	4	0.35215	0.49302	1	9030	2	0.044738	0.30496	0.44335	1	8006	2	0.044738
CAAP1	4	0.8378	0.83712	1	15453	0	-0.0023499	0.305	0.44339	1	8007	1	-0.0023499
TIFA	4	0.37203	0.51441	1	9417	1	0.016346	0.3051	0.44349	1	8008	2	0.016346
STX3	4	0.30216	0.43915	1	8029	2	-0.1597	0.30513	0.44353	1	8009	1	-0.1597
EVX1	4	0.88659	0.88625	1	16413	0	0.095797	0.30536	0.44375	1	8010	2	0.095797
ADAMTSL4	4	0.20774	0.3379	1	6234	2	0.00097763	0.30552	0.44391	1	8011	2	0.00097763
MRM1	4	0.21765	0.34863	1	6427	2	0.0091693	0.30555	0.44394	1	8012	2	0.0091693
NEUROG1	4	0.85504	0.85452	1	15778	0	0.076494	0.30556	0.44394	1	8013	2	0.076494
KL	4	0.48941	0.58844	1	10714	1	0.15187	0.30561	0.444	1	8014	2	0.15187
LARP1	4	0.29334	0.4297	1	7860	1	0.094674	0.30568	0.44407	1	8015	2	0.094674
SPANXD	4	0.19987	0.32937	1	6071	1	-0.0023177	0.30568	0.44408	1	8016	1	-0.0023177
SCAMP1	4	0.75533	0.75824	1	13917	1	-0.044265	0.3058	0.44421	1	8017	1	-0.044265
MRGPRX1	4	0.24478	0.37766	1	6949	2	0.017199	0.30586	0.44427	1	8018	2	0.017199
BET1L	4	0.86168	0.86123	1	15915	0	0.16247	0.3059	0.44431	1	8019	2	0.16247
TOE1	4	0.63681	0.6707	1	12230	1	-0.0077777	0.306	0.44442	1	8020	1	-0.0077777
CREBL2	4	0.15628	0.28214	1	5265	1	0.053775	0.30601	0.44443	1	8021	2	0.053775
BAG6	4	0.0075585	0.025875	0.684978	720	3	-0.37646	0.30604	0.44446	1	8022	1	-0.37646
SUB1	4	0.42897	0.55987	1	10231	1	0.1299	0.30608	0.44451	1	8023	2	0.1299
PSMC4	4	0.029005	0.076548	0.892033	1640	3	-0.46006	0.30612	0.44456	1	8024	1	-0.46006
PRSS36	4	0.6677	0.69111	1	12598	1	0.081684	0.30613	0.44457	1	8025	2	0.081684
USP49	4	0.079301	0.1762	0.983682	3421	2	-0.27827	0.30616	0.44459	1	8026	1	-0.27827
FAM8A1	4	0.69637	0.71131	1	13000	1	0.12816	0.3062	0.44464	1	8027	1	0.12816
NCOA6	4	0.7043	0.71716	1	13122	1	0.13518	0.30625	0.44471	1	8028	2	0.13518
ACSL1	4	0.74314	0.74785	1	13710	1	0.1269	0.30634	0.44479	1	8029	2	0.1269
RITA1	4	0.30123	0.43817	1	8009	2	-0.04353	0.30635	0.44481	1	8030	1	-0.04353
DUSP27	4	0.36285	0.50451	1	9250	1	0.063833	0.30639	0.44485	1	8031	1	0.063833
TMEM232	4	0.4673	0.57772	1	10542	1	0.080377	0.30645	0.44492	1	8032	2	0.080377
SOX13	4	0.091492	0.19892	0.996609	3806	2	-0.18768	0.30647	0.44493	1	8033	1	-0.18768
DMD	4	0.25776	0.3916	1	7175	2	-0.0035906	0.30651	0.44498	1	8034	2	-0.0035906
TEX37	4	0.17845	0.30623	1	5678	2	0.0079557	0.30654	0.44501	1	8035	2	0.0079557
TACR1	4	0.19595	0.32518	1	6003	2	-0.12244	0.30659	0.44506	1	8036	1	-0.12244
EFR3A	4	0.32816	0.46711	1	8556	1	0.041416	0.3066	0.44507	1	8037	2	0.041416
SETDB1	4	0.11722	0.23971	1	4560	1	0.044022	0.30667	0.44515	1	8038	2	0.044022
AHCY	4	0.74511	0.74949	1	13742	1	0.0057879	0.30682	0.44532	1	8039	1	0.0057879
NBPF10	4	0.24488	0.37777	1	6951	2	-0.092041	0.30686	0.44536	1	8040	1	-0.092041
HMGN4	4	0.11132	0.23346	1	4445	2	-0.053101	0.30689	0.44538	1	8041	2	-0.053101
P2RY1	4	0.16421	0.29071	1	5410	1	-0.063841	0.3069	0.4454	1	8042	1	-0.063841
TNFSF14	4	0.7242	0.73251	1	13427	1	0.099772	0.30707	0.44559	1	8043	2	0.099772
TBC1D10C	4	0.88925	0.8889	1	16466	0	0.019621	0.3071	0.44563	1	8044	1	0.019621
LMBRD1	4	0.80772	0.80733	1	14854	0	0.068958	0.30716	0.44568	1	8045	2	0.068958
NPBWR1	4	0.94195	0.94187	1	17544	0	0.15974	0.30724	0.44578	1	8046	2	0.15974
LKAAEAR1	4	0.87869	0.87825	1	16261	0	-0.0030216	0.30733	0.44588	1	8047	1	-0.0030216
SAYSD1	4	0.46395	0.57609	1	10510	1	0.03483	0.30738	0.44593	1	8048	2	0.03483
SERPINB13	4	0.69276	0.70872	1	12941	1	0.01622	0.30743	0.44598	1	8049	1	0.01622
HHIP	4	0.76477	0.76648	1	14078	1	0.099068	0.30747	0.44602	1	8050	2	0.099068
DUSP19	4	0.58105	0.63694	1	11586	1	0.086839	0.30752	0.44607	1	8051	2	0.086839
UBE2D1	4	0.65939	0.68548	1	12504	1	-0.055319	0.30757	0.44612	1	8052	1	-0.055319
SKIV2L	4	0.19269	0.32166	1	5935	2	-0.12231	0.30761	0.44615	1	8053	1	-0.12231
VPS13C	4	0.23658	0.36894	1	6805	2	-0.087248	0.30765	0.44619	1	8054	2	-0.087248
CCNE2	4	0.93233	0.93211	1	17337	0	0.094928	0.30765	0.4462	1	8055	2	0.094928
EVPL	4	0.070381	0.15923	0.969734	3133	2	-0.24304	0.30769	0.44623	1	8056	1	-0.24304
LCN2	4	0.94372	0.94363	1	17581	0	0.029369	0.30773	0.44627	1	8057	1	0.029369
HMGXB3	4	0.80982	0.8094	1	14894	0	0.1175	0.30788	0.44643	1	8058	2	0.1175
GNG4	4	0.26906	0.40364	1	7405	1	0.066596	0.30794	0.44651	1	8059	2	0.066596
MAP1LC3A	4	0.59521	0.64525	1	11748	1	-0.11487	0.30808	0.44666	1	8060	1	-0.11487
SCD5	4	0.89264	0.8923	1	16534	0	0.05868	0.30808	0.44666	1	8061	2	0.05868
C12orf74	4	0.30943	0.44692	1	8178	2	-0.022897	0.30812	0.4467	1	8062	2	-0.022897
BOD1L2	4	0.84209	0.84136	1	15551	0	0.051114	0.30819	0.44678	1	8063	2	0.051114
SMIM13	4	0.64416	0.67546	1	12316	1	0.12742	0.30826	0.44685	1	8064	2	0.12742
SUCLA2	4	0.76583	0.76742	1	14095	1	0.058423	0.30827	0.44687	1	8065	1	0.058423
OR4A47	4	0.93006	0.92984	1	17287	0	0.085123	0.30828	0.44687	1	8066	2	0.085123
HCST	4	0.93417	0.93401	1	17378	0	0.096388	0.30831	0.4469	1	8067	2	0.096388
ZNF354A	4	0.76301	0.76497	1	14047	1	0.0054005	0.30839	0.44698	1	8068	1	0.0054005
PGAM2	4	0.78401	0.78404	1	14409	1	0.048271	0.30839	0.44698	1	8069	2	0.048271
CCDC185	4	0.062974	0.14483	0.963992	2868	2	-0.032847	0.30853	0.44712	1	8070	2	-0.032847
GMNC	4	0.76434	0.76612	1	14073	1	0.18155	0.30857	0.44717	1	8071	2	0.18155
NR5A1	4	0.017888	0.052884	0.819187	1234	2	-0.072982	0.30871	0.44731	1	8072	1	-0.072982
VPS18	4	0.80268	0.80225	1	14743	0	0.052053	0.30875	0.44735	1	8073	2	0.052053
SEMA4G	4	0.065923	0.15058	0.967848	2974	2	-0.13804	0.30878	0.4474	1	8074	1	-0.13804
VWC2	4	0.36559	0.50745	1	9294	2	0.012134	0.30882	0.44744	1	8075	2	0.012134
GBX1	4	0.68549	0.70353	1	12835	1	-0.034616	0.3089	0.44752	1	8076	1	-0.034616
SLC4A8	4	0.48966	0.58856	1	10716	1	0.043838	0.30891	0.44753	1	8077	2	0.043838
ARPP19	4	0.98405	0.98405	1	18525	0	0.1801	0.30913	0.44778	1	8078	2	0.1801
RFX4	4	0.047773	0.11489	0.946186	2315	2	0.027922	0.30916	0.4478	1	8079	2	0.027922
SCGN	4	0.8496	0.849	1	15680	0	0.061878	0.30918	0.44781	1	8080	2	0.061878
PDHA2	4	0.63564	0.66996	1	12221	1	0.099009	0.30918	0.44782	1	8081	2	0.099009
CLCN7	4	0.37192	0.5143	1	9413	1	0.069053	0.3092	0.44785	1	8082	2	0.069053
MBOAT2	4	0.22632	0.35792	1	6595	2	-0.15272	0.30925	0.44791	1	8083	1	-0.15272
MAST2	4	0.35759	0.49883	1	9139	2	-0.0084187	0.30929	0.44795	1	8084	2	-0.0084187
RNF186	4	0.28935	0.42547	1	7780	1	0.018464	0.30934	0.448	1	8085	2	0.018464
SLC35G1	4	0.76747	0.76888	1	14119	1	0.015322	0.30938	0.44804	1	8086	2	0.015322
MDC1	4	0.30287	0.43994	1	8041	1	0.15697	0.3094	0.44806	1	8087	2	0.15697
IBSP	4	0.53398	0.61099	1	11136	1	0.068602	0.30943	0.44808	1	8088	2	0.068602
PPP1R18	4	0.33007	0.4692	1	8588	2	-0.11211	0.30943	0.44808	1	8089	1	-0.11211
MESDC1	4	0.97833	0.97836	1	18378	0	0.11366	0.30945	0.44811	1	8090	2	0.11366
TRPM7	4	0.2007	0.33026	1	6090	1	0.19669	0.30956	0.44823	1	8091	2	0.19669
CDHR1	4	0.15909	0.2852	1	5320	1	0.14164	0.30958	0.44826	1	8092	2	0.14164
PPA1	4	0.9541	0.95399	1	17805	0	0.10302	0.30961	0.44829	1	8093	2	0.10302
ZNF681	4	0.33175	0.47101	1	8621	2	0.065362	0.30965	0.44834	1	8094	2	0.065362
CRYL1	4	0.68841	0.70559	1	12874	1	0.060483	0.30968	0.44837	1	8095	1	0.060483
C6orf62	4	0.81347	0.81308	1	14965	0	0.094662	0.30971	0.44841	1	8096	2	0.094662
PCDH20	4	0.36812	0.51021	1	9343	1	0.05727	0.30972	0.44842	1	8097	1	0.05727
PTGDR	4	0.038512	0.096281	0.931562	1974	3	-0.34329	0.30976	0.44846	1	8098	1	-0.34329
FTSJ1	4	0.48512	0.58638	1	10684	1	0.070856	0.30976	0.44846	1	8099	2	0.070856
SALL4	4	0.87769	0.87724	1	16243	0	0.10389	0.30979	0.44849	1	8100	2	0.10389
TCEAL6	4	0.052614	0.12461	0.951632	2502	3	-0.29608	0.30988	0.4486	1	8101	1	-0.29608
ZNF3	4	0.061496	0.14197	0.961394	2821	2	-0.066701	0.30994	0.44867	1	8102	2	-0.066701
PARL	4	0.054034	0.12744	0.954741	2549	1	0.078756	0.30999	0.4487	1	8103	2	0.078756
COX18	4	0.26771	0.40222	1	7378	1	0.22928	0.31	0.44872	1	8104	1	0.22928
CD4	4	0.95198	0.95188	1	17765	0	0.074089	0.31001	0.44873	1	8105	2	0.074089
PDAP1	4	0.02531	0.068862	0.872114	1509	1	-0.063677	0.31004	0.44876	1	8106	1	-0.063677
MFSD1	4	0.1988	0.32819	1	6056	1	-0.04578	0.31015	0.4489	1	8107	1	-0.04578
RETN	4	0.7972	0.79681	1	14645	1	0.050131	0.31021	0.44896	1	8108	1	0.050131
PRAMEF15	4	0.96424	0.96421	1	18039	0	0.078996	0.31022	0.44897	1	8109	2	0.078996
LRRC43	4	0.80983	0.80941	1	14895	0	0.16003	0.31022	0.44897	1	8110	2	0.16003
GRIK2	4	0.73267	0.73935	1	13551	1	0.0047736	0.31026	0.44901	1	8111	2	0.0047736
RIPPLY3	4	0.35446	0.4955	1	9074	1	0.018316	0.31037	0.44912	1	8112	2	0.018316
YRDC	4	0.21287	0.34352	1	6338	2	-0.073641	0.31047	0.44922	1	8113	1	-0.073641
SPATA31D4	4	0.7283	0.73576	1	13486	1	0.030624	0.31048	0.44923	1	8114	2	0.030624
CPZ	4	0.34164	0.48174	1	8811	1	-0.0060774	0.31055	0.44929	1	8115	1	-0.0060774
CDCA4	4	0.35852	0.49987	1	9163	2	0.0084659	0.31055	0.4493	1	8116	2	0.0084659
DDX11	4	0.10411	0.2219	1	4222	2	-0.26136	0.31058	0.44934	1	8117	1	-0.26136
FAM110B	4	0.42266	0.55703	1	10181	1	0.0056967	0.31068	0.44945	1	8118	2	0.0056967
ZNF587	4	0.21577	0.34665	1	6390	2	-0.080676	0.3107	0.44947	1	8119	1	-0.080676
PMF1-BGLAP	4	0.11363	0.23591	1	4488	2	-0.22505	0.31076	0.44953	1	8120	1	-0.22505
DCAF13	4	0.71439	0.72476	1	13262	1	-0.036202	0.31076	0.44953	1	8121	1	-0.036202
LRRN1	4	0.65374	0.68163	1	12447	1	0.10479	0.31076	0.44954	1	8122	2	0.10479
CSNK1G3	4	0.64502	0.67603	1	12327	1	0.0059235	0.3108	0.44958	1	8123	2	0.0059235
DCTN3	4	0.75621	0.75898	1	13932	1	0.11896	0.31093	0.44971	1	8124	2	0.11896
HIST1H2BB	4	0.92257	0.92242	1	17120	0	0.11376	0.31095	0.44973	1	8125	2	0.11376
PPRC1	4	0.83692	0.83625	1	15437	0	0.025091	0.31101	0.44979	1	8126	2	0.025091
CRIP2	4	0.20722	0.33733	1	6222	1	0.02265	0.31101	0.4498	1	8127	1	0.02265
ASAP3	4	0.63481	0.66944	1	12210	1	0.12228	0.31106	0.44984	1	8128	2	0.12228
VPS39	4	0.24067	0.37326	1	6869	2	-0.12797	0.31109	0.44989	1	8129	1	-0.12797
MTCH1	4	0.97256	0.97251	1	18244	0	0.083031	0.31117	0.44998	1	8130	1	0.083031
PLOD1	4	0.92153	0.92134	1	17100	0	0.09472	0.3112	0.45002	1	8131	2	0.09472
OR8S1	4	0.23392	0.3661	1	6756	2	-0.0219	0.31121	0.45003	1	8132	2	-0.0219
C9orf171	4	0.76904	0.77028	1	14142	1	-0.02923	0.31129	0.45011	1	8133	1	-0.02923
CHRNA5	4	0.50049	0.59389	1	10826	1	0.10488	0.31131	0.45014	1	8134	2	0.10488
AKNAD1	4	0.34672	0.48718	1	8906	1	0.022011	0.31133	0.45016	1	8135	2	0.022011
C2orf40	4	0.79677	0.7964	1	14634	1	0.020445	0.31137	0.4502	1	8136	1	0.020445
QKI	4	0.79638	0.79601	1	14626	1	0.0708	0.31138	0.45021	1	8137	2	0.0708
SFTA3	4	0.23519	0.36748	1	6784	2	-0.041109	0.31156	0.45041	1	8138	2	-0.041109
C1orf101	4	0.024448	0.067028	0.868669	1473	2	-0.30788	0.31168	0.45054	1	8139	1	-0.30788
CHAMP1	4	0.72729	0.73495	1	13474	1	0.034913	0.3117	0.45056	1	8140	2	0.034913
NOXA1	4	0.1603	0.28652	1	5336	2	-0.093021	0.31176	0.45062	1	8141	1	-0.093021
ABCC12	4	0.30714	0.44449	1	8136	1	0.033943	0.31183	0.4507	1	8142	2	0.033943
PIAS2	4	0.98268	0.9827	1	18491	0	0.1262	0.31185	0.45072	1	8143	2	0.1262
FBXO33	4	0.8506	0.85	1	15692	0	0.17308	0.31193	0.4508	1	8144	2	0.17308
AP1AR	4	0.6876	0.70504	1	12865	1	0.046302	0.31197	0.45084	1	8145	2	0.046302
RGS21	4	0.45213	0.57055	1	10400	1	0.09017	0.31199	0.45086	1	8146	2	0.09017
KCNIP3	4	0.032569	0.083967	0.903679	1776	3	-0.23787	0.31207	0.45095	1	8147	1	-0.23787
MYH7	4	0.10822	0.22932	1	4367	2	-0.16392	0.31211	0.45098	1	8148	1	-0.16392
TMPRSS9	4	0.18982	0.31856	1	5883	2	0.0066691	0.31213	0.451	1	8149	2	0.0066691
CAPZA2	4	0.51826	0.60285	1	10997	1	-0.086908	0.31219	0.45105	1	8150	1	-0.086908
GNG3	4	0.36423	0.50597	1	9274	1	0.03583	0.31231	0.45121	1	8151	2	0.03583
TMSB15B	4	0.24741	0.3805	1	6989	1	0.094076	0.31238	0.45129	1	8152	2	0.094076
TMEM213	4	0.39108	0.53497	1	9799	2	0.0079956	0.31242	0.45133	1	8153	2	0.0079956
RHOA	4	0.71604	0.72606	1	13290	1	0.15327	0.31242	0.45133	1	8154	2	0.15327
TCF7	4	0.13013	0.25378	1	4778	2	-0.097471	0.31246	0.45138	1	8155	1	-0.097471
POU5F1B	4	0.023636	0.065311	0.863083	1442	3	-0.40416	0.31265	0.45158	1	8156	1	-0.40416
TCP10L	4	0.17975	0.30762	1	5703	2	-0.058168	0.31266	0.45159	1	8157	2	-0.058168
SOX21	4	0.2129	0.34355	1	6340	2	-0.042101	0.31281	0.45173	1	8158	1	-0.042101
ZIC2	4	0.59295	0.64391	1	11724	1	0.1318	0.31293	0.45187	1	8159	2	0.1318
TMEM31	4	0.16339	0.28981	1	5392	2	0.026642	0.313	0.45194	1	8160	2	0.026642
DNASE1L1	4	0.34136	0.48145	1	8801	2	0.047162	0.3131	0.45205	1	8161	2	0.047162
IMPAD1	4	0.89449	0.89417	1	16561	0	0.044184	0.31312	0.45206	1	8162	2	0.044184
AP1S2	4	0.65891	0.68516	1	12499	1	0.084065	0.31314	0.45208	1	8163	2	0.084065
CYP27C1	4	0.89449	0.89417	1	16560	0	0.083183	0.31316	0.4521	1	8164	2	0.083183
DDX25	4	0.35524	0.4963	1	9090	1	0.061993	0.31316	0.45211	1	8165	2	0.061993
SAMD10	4	0.064744	0.14834	0.966005	2933	2	-0.078641	0.31338	0.45235	1	8166	2	-0.078641
SET	4	0.9295	0.92929	1	17274	0	0.1289	0.31343	0.4524	1	8167	2	0.1289
LOC100996634	4	0.20413	0.33392	1	6161	1	0.063603	0.31343	0.4524	1	8168	1	0.063603
USP16	4	0.20869	0.33892	1	6255	1	-0.036196	0.31347	0.45245	1	8169	1	-0.036196
TYW3	4	0.15335	0.27902	1	5204	2	-0.32888	0.31355	0.45252	1	8170	1	-0.32888
LRRC42	4	0.93098	0.93074	1	17313	0	0.066567	0.31363	0.4526	1	8171	2	0.066567
ZNF211	4	0.074049	0.1662	0.978634	3241	2	-0.066627	0.31368	0.45265	1	8172	2	-0.066627
BTBD1	4	0.31478	0.45271	1	8286	1	0.069335	0.31375	0.45271	1	8173	1	0.069335
KIF20B	4	0.23322	0.36534	1	6744	2	-0.017629	0.31386	0.45283	1	8174	2	-0.017629
MYL6B	4	0.69283	0.70877	1	12943	1	0.082546	0.31389	0.45286	1	8175	2	0.082546
CSNK1A1L	4	0.35839	0.49972	1	9160	2	-0.069594	0.3139	0.45288	1	8176	1	-0.069594
IFI44L	4	0.93971	0.93968	1	17495	0	0.12394	0.31393	0.45291	1	8177	2	0.12394
COBL	4	0.1041	0.22189	1	4221	2	-0.056132	0.31402	0.45301	1	8178	2	-0.056132
TBPL2	4	0.35228	0.49318	1	9033	1	0.015813	0.31406	0.45303	1	8179	1	0.015813
ARHGAP29	4	0.25328	0.38686	1	7087	2	0.055126	0.31408	0.45306	1	8180	2	0.055126
PLEKHJ1	4	0.0036555	0.012947	0.587804	421	3	-0.25938	0.31414	0.45311	1	8181	1	-0.25938
TCF12	4	0.34039	0.48039	1	8779	1	0.0021085	0.31415	0.45312	1	8182	2	0.0021085
DAGLA	4	0.1724	0.29967	1	5579	2	0.0034669	0.31417	0.45315	1	8183	2	0.0034669
DNAH12	4	0.48039	0.58402	1	10639	1	0.024583	0.31421	0.4532	1	8184	2	0.024583
SIX4	4	0.094748	0.20489	0.998827	3918	2	0.004065	0.31434	0.45333	1	8185	2	0.004065
SERTAD3	4	0.37119	0.51349	1	9401	1	-0.097067	0.31437	0.45336	1	8186	1	-0.097067
RTF1	4	0.062323	0.14359	0.963885	2844	2	-0.25443	0.31445	0.45343	1	8187	1	-0.25443
TREX2	4	0.043371	0.10613	0.943565	2150	2	-0.13395	0.31456	0.45356	1	8188	1	-0.13395
MFSD2B	4	0.87025	0.86983	1	16079	0	0.08063	0.31462	0.45362	1	8189	2	0.08063
KLB	4	0.96756	0.9675	1	18112	0	0.11596	0.31468	0.45369	1	8190	2	0.11596
EXD3	4	0.23344	0.36557	1	6749	2	-0.062793	0.31472	0.45373	1	8191	1	-0.062793
BAALC	4	0.10831	0.22948	1	4371	3	-0.23375	0.3148	0.45382	1	8192	1	-0.23375
ZSWIM1	4	0.64269	0.67451	1	12299	1	0.052548	0.3148	0.45382	1	8193	2	0.052548
CCDC173	4	0.77446	0.77515	1	14242	1	0.036026	0.31485	0.45388	1	8194	2	0.036026
UMAD1	4	0.50077	0.59403	1	10830	1	-0.036113	0.31488	0.4539	1	8195	1	-0.036113
ACBD5	4	0.61988	0.66021	1	12042	1	0.040932	0.31491	0.45395	1	8196	1	0.040932
OR5M3	4	0.76754	0.76894	1	14120	1	-0.042858	0.31501	0.45404	1	8197	1	-0.042858
GTF2IRD2	4	0.52644	0.60707	1	11071	1	0.1007	0.31515	0.45419	1	8198	2	0.1007
ITLN1	4	0.10609	0.22551	1	4292	2	-0.11457	0.31519	0.45422	1	8199	1	-0.11457
CFDP1	4	0.69298	0.70888	1	12947	1	0.072239	0.31532	0.45436	1	8200	2	0.072239
T	4	0.1471	0.27226	1	5085	2	-0.036091	0.31541	0.45447	1	8201	2	-0.036091
OR10A5	4	0.66768	0.6911	1	12597	1	0.099543	0.31544	0.4545	1	8202	2	0.099543
NR1I3	4	0.27425	0.40928	1	7502	2	-0.062407	0.31548	0.45454	1	8203	2	-0.062407
FLRT2	4	0.91655	0.91634	1	17006	0	0.09521	0.31554	0.4546	1	8204	2	0.09521
MSH6	4	0.32409	0.4627	1	8468	2	-0.073646	0.31558	0.45464	1	8205	1	-0.073646
CRIPT	4	0.514	0.6006	1	10959	1	-0.017201	0.31561	0.45467	1	8206	1	-0.017201
NADK	4	0.35832	0.49965	1	9157	1	0.048035	0.31568	0.45474	1	8207	2	0.048035
ANKRD66	4	0.19924	0.32867	1	6061	1	0.062161	0.31575	0.45481	1	8208	2	0.062161
PAK2	4	0.91855	0.91834	1	17045	0	0.11138	0.31579	0.45487	1	8209	2	0.11138
CAV1	4	0.56047	0.62533	1	11382	1	0.16869	0.31582	0.4549	1	8210	2	0.16869
MATN3	4	0.088739	0.19379	0.994638	3718	1	0.061178	0.31589	0.45497	1	8211	1	0.061178
ABI3	4	0.19788	0.3272	1	6041	2	-0.1223	0.31593	0.45501	1	8212	1	-0.1223
PAIP2	4	0.86764	0.86718	1	16021	0	0.12322	0.31593	0.45501	1	8213	2	0.12322
OR8J3	4	0.34217	0.48234	1	8820	2	-0.17434	0.31602	0.4551	1	8214	1	-0.17434
GRAMD2	4	0.79768	0.79731	1	14655	1	0.12835	0.31602	0.4551	1	8215	2	0.12835
TRIM4	4	0.091859	0.19962	0.996609	3821	3	-0.10117	0.31616	0.45525	1	8216	1	-0.10117
ME2	4	0.95238	0.95226	1	17772	0	0.1345	0.31622	0.45533	1	8217	2	0.1345
INPP1	4	0.74113	0.74617	1	13680	1	0.14139	0.31624	0.45535	1	8218	2	0.14139
TMEM200C	4	0.76062	0.76281	1	14005	1	0.042204	0.31627	0.45537	1	8219	2	0.042204
APOC3	4	0.29094	0.42718	1	7813	2	-0.005177	0.31629	0.45539	1	8220	2	-0.005177
ADGRA1	4	0.81465	0.81426	1	14990	0	0.065821	0.31634	0.45546	1	8221	2	0.065821
MTFR2	4	0.73617	0.7421	1	13601	1	0.080666	0.31639	0.4555	1	8222	2	0.080666
CHCHD7	4	0.14377	0.26867	1	5023	2	0.034273	0.31641	0.45553	1	8223	2	0.034273
OR8B2	4	0.22401	0.35545	1	6547	1	-0.014214	0.31655	0.45566	1	8224	1	-0.014214
C10orf67	4	0.29436	0.43073	1	7881	2	-0.0036124	0.31657	0.45568	1	8225	2	-0.0036124
FPR3	4	0.74954	0.75327	1	13807	1	0.0035635	0.31659	0.4557	1	8226	1	0.0035635
SOCS2	4	0.12664	0.24992	1	4726	1	0.016186	0.3166	0.45571	1	8227	2	0.016186
MYO10	4	0.21728	0.34824	1	6417	1	0.090345	0.31662	0.45573	1	8228	1	0.090345
PDZD7	4	0.9646	0.96456	1	18047	0	0.1308	0.31673	0.45585	1	8229	2	0.1308
SLC6A19	4	0.68233	0.70128	1	12790	1	-0.039421	0.31682	0.45595	1	8230	1	-0.039421
FAM20C	4	0.47729	0.58254	1	10614	1	-0.0084887	0.31683	0.45596	1	8231	2	-0.0084887
CXCL11	4	0.77445	0.77514	1	14241	1	-0.093655	0.31686	0.456	1	8232	1	-0.093655
PTCHD3	4	0.68788	0.70522	1	12866	1	0.09863	0.3169	0.45604	1	8233	2	0.09863
NRP1	4	0.95826	0.95821	1	17906	0	0.095476	0.31693	0.45607	1	8234	2	0.095476
KRTAP20-2	4	0.27498	0.41006	1	7515	2	-0.034652	0.31693	0.45607	1	8235	2	-0.034652
FAM89B	4	0.6581	0.6846	1	12485	1	0.070393	0.31696	0.45611	1	8236	2	0.070393
SSX4	4	0.19906	0.32847	1	6059	2	-0.10222	0.31701	0.45617	1	8237	1	-0.10222
CDC42BPG	4	0.22655	0.35817	1	6600	2	-0.0079993	0.3171	0.45626	1	8238	2	-0.0079993
CWF19L2	4	0.04639	0.11213	0.946186	2258	2	-0.1712	0.31712	0.45628	1	8239	2	-0.1712
SERPINA10	4	0.16422	0.29073	1	5411	2	-0.02477	0.31714	0.4563	1	8240	2	-0.02477
C8A	4	0.18099	0.30898	1	5730	2	-0.0032408	0.31724	0.45638	1	8241	2	-0.0032408
USP17L21	4	0.6147	0.65697	1	11984	1	0.048923	0.31725	0.45639	1	8242	1	0.048923
AQP6	4	0.35595	0.49703	1	9101	1	0.028569	0.31726	0.45641	1	8243	2	0.028569
RGS9BP	4	0.029915	0.078436	0.897786	1670	2	-0.059218	0.31728	0.45643	1	8244	2	-0.059218
SLC25A13	4	0.83224	0.83159	1	15336	0	-0.028972	0.31732	0.45648	1	8245	1	-0.028972
RPGRIP1L	4	0.8051	0.80472	1	14793	0	0.098331	0.31733	0.45648	1	8246	2	0.098331
KRT20	4	0.78529	0.78522	1	14432	1	0.029222	0.31742	0.45658	1	8247	2	0.029222
SH3BGRL2	4	0.91061	0.91038	1	16889	0	0.10069	0.31744	0.4566	1	8248	2	0.10069
CLRN3	4	0.73452	0.74081	1	13576	1	0.036155	0.31752	0.45669	1	8249	1	0.036155
ZNF215	4	0.47792	0.58283	1	10617	1	-0.016431	0.31756	0.45672	1	8250	1	-0.016431
MLXIP	4	0.71096	0.72216	1	13214	1	0.13923	0.31765	0.45683	1	8251	2	0.13923
TMEM80	4	0.24416	0.37701	1	6931	2	-0.13587	0.31767	0.45685	1	8252	1	-0.13587
IFRD1	4	0.63583	0.67008	1	12222	1	0.15309	0.31769	0.45687	1	8253	2	0.15309
LSM14A	4	0.39909	0.54365	1	9948	2	-0.032776	0.31771	0.45689	1	8254	1	-0.032776
MAP3K9	4	0.070586	0.15962	0.969734	3144	2	-0.14888	0.31775	0.45693	1	8255	1	-0.14888
LOC730183	4	0.39979	0.5444	1	9957	2	0.012612	0.31775	0.45694	1	8256	2	0.012612
GCKR	4	0.87778	0.87733	1	16245	0	0.07434	0.31778	0.45696	1	8257	2	0.07434
RANBP3L	4	0.26297	0.39716	1	7286	2	-0.092706	0.31779	0.45697	1	8258	1	-0.092706
CGB5	4	0.2475	0.3806	1	6990	1	0.16357	0.31781	0.45699	1	8259	2	0.16357
KIF1B	4	0.57786	0.6351	1	11549	1	0.1431	0.31787	0.45705	1	8260	2	0.1431
GART	4	0.11699	0.23947	1	4553	2	-0.032339	0.31789	0.45707	1	8261	2	-0.032339
SLIT3	4	0.16834	0.29521	1	5501	2	-0.16726	0.31791	0.4571	1	8262	1	-0.16726
SPDYA	4	0.8121	0.8117	1	14935	0	0.13374	0.31793	0.45712	1	8263	2	0.13374
PROP1	4	0.93943	0.9394	1	17489	0	0.072914	0.31818	0.45738	1	8264	2	0.072914
RGS17	4	0.29513	0.43151	1	7893	1	0.041638	0.31823	0.45743	1	8265	2	0.041638
MIF	4	0.8045	0.80412	1	14782	0	-0.045921	0.31825	0.45746	1	8266	1	-0.045921
PWP1	4	0.19402	0.32309	1	5961	2	-0.028953	0.31829	0.4575	1	8267	2	-0.028953
OR51F2	4	0.17795	0.30567	1	5668	1	0.12982	0.31846	0.45767	1	8268	2	0.12982
EPHB2	4	0.30561	0.44281	1	8091	2	0.0076957	0.3185	0.45771	1	8269	2	0.0076957
RAMP2	4	0.65338	0.68138	1	12438	1	0.068048	0.31852	0.45773	1	8270	2	0.068048
PSMB8	4	0.10037	0.21518	1	4094	1	0.039174	0.31854	0.45775	1	8271	2	0.039174
PGM2	4	0.20526	0.33516	1	6181	2	-0.14016	0.3186	0.45782	1	8272	1	-0.14016
PRAMEF5	4	0.18209	0.31017	1	5757	1	0.060943	0.31861	0.45782	1	8273	2	0.060943
DPP10	4	0.76807	0.76944	1	14130	1	0.028008	0.31868	0.45789	1	8274	2	0.028008
MDM2	4	0.25978	0.39376	1	7218	1	0.080783	0.31876	0.45798	1	8275	2	0.080783
OR52E4	4	0.37987	0.5229	1	9567	1	0.045128	0.31886	0.45808	1	8276	2	0.045128
PINK1	4	0.19446	0.32357	1	5973	1	0.076276	0.31887	0.4581	1	8277	1	0.076276
FAAH2	4	0.18473	0.31307	1	5799	1	0.0091981	0.31893	0.45816	1	8278	2	0.0091981
ATP2C2	4	0.54389	0.61624	1	11213	1	0.028662	0.31899	0.45823	1	8279	2	0.028662
SSR4	4	0.71378	0.72429	1	13252	1	0.08094	0.31911	0.45833	1	8280	2	0.08094
LRRC26	4	0.21819	0.34921	1	6434	2	-0.042899	0.31911	0.45833	1	8281	1	-0.042899
FAAH	4	0.54704	0.61791	1	11256	1	-0.0070219	0.31914	0.45837	1	8282	2	-0.0070219
CXorf58	4	0.60268	0.64972	1	11843	1	0.05964	0.31918	0.45842	1	8283	2	0.05964
PARD6G	4	0.15809	0.28414	1	5302	1	0.082384	0.3192	0.45843	1	8284	2	0.082384
IDO1	4	0.26611	0.40057	1	7349	1	0.021414	0.31934	0.45858	1	8285	1	0.021414
IL22RA1	4	0.72022	0.72938	1	13349	1	0.10465	0.31936	0.45859	1	8286	2	0.10465
STEAP3	4	0.16036	0.28658	1	5337	2	-0.13253	0.31946	0.4587	1	8287	1	-0.13253
GADD45B	4	0.13158	0.25535	1	4801	2	-0.022147	0.31956	0.45882	1	8288	2	-0.022147
CTDNEP1	4	0.5424	0.61542	1	11200	1	0.11544	0.31958	0.45884	1	8289	2	0.11544
SMARCA1	4	0.04067	0.10067	0.941531	2043	2	-0.057122	0.3196	0.45886	1	8290	2	-0.057122
MSI2	4	0.8445	0.84383	1	15600	0	0.054362	0.31969	0.45894	1	8291	1	0.054362
DNAJB1	4	0.11567	0.23803	1	4525	2	0.023321	0.31974	0.45899	1	8292	2	0.023321
RNFT2	4	0.30965	0.44718	1	8182	1	0.034379	0.31983	0.45909	1	8293	2	0.034379
PAX2	4	0.9048	0.90446	1	16768	0	0.10461	0.31992	0.45919	1	8294	2	0.10461
MYH7B	4	0.68123	0.70052	1	12775	1	0.04945	0.32004	0.4593	1	8295	1	0.04945
CCDC177	4	0.58925	0.6417	1	11686	1	-0.069761	0.32007	0.45934	1	8296	1	-0.069761
HDAC10	4	0.046926	0.11319	0.946186	2280	1	0.083772	0.32018	0.45946	1	8297	2	0.083772
OR51A4	4	0.85642	0.85592	1	15802	0	0.067928	0.32027	0.45957	1	8298	2	0.067928
SPPL2C	4	0.3412	0.48125	1	8797	2	0.010484	0.32035	0.45964	1	8299	2	0.010484
AZI2	4	0.2572	0.39104	1	7162	2	0.023682	0.32038	0.45969	1	8300	2	0.023682
BBS7	4	0.16453	0.29108	1	5414	2	-0.1526	0.32044	0.45974	1	8301	2	-0.1526
GAS1	4	0.85778	0.85732	1	15828	0	0.068001	0.32054	0.45984	1	8302	1	0.068001
MAMSTR	4	0.94005	0.94002	1	17505	0	0.14922	0.32057	0.45988	1	8303	2	0.14922
GLIS2	4	0.66918	0.69213	1	12616	1	0.15754	0.32057	0.45988	1	8304	2	0.15754
KCNG4	4	0.1381	0.26252	1	4926	2	-0.09088	0.32062	0.45994	1	8305	1	-0.09088
YAP1	4	0.80613	0.80574	1	14817	0	0.041438	0.32064	0.45996	1	8306	2	0.041438
NCSTN	4	0.036054	0.091168	0.92245	1887	3	-0.26431	0.32066	0.45997	1	8307	1	-0.26431
ZNF331	4	0.076408	0.17072	0.981824	3318	2	-0.21237	0.32077	0.46009	1	8308	1	-0.21237
LEMD3	4	0.50276	0.59499	1	10853	1	0.07466	0.32081	0.46013	1	8309	1	0.07466
AP4M1	4	0.74575	0.75005	1	13754	1	-0.12695	0.32085	0.46017	1	8310	1	-0.12695
TRMT6	4	0.013803	0.043799	0.780254	1072	2	-0.16942	0.32089	0.46022	1	8311	1	-0.16942
PLCZ1	4	0.73941	0.74474	1	13651	1	0.072296	0.32107	0.46039	1	8312	2	0.072296
HS3ST1	4	0.97668	0.97667	1	18339	0	0.11453	0.32109	0.46042	1	8313	2	0.11453
CSNK1G1	4	0.85927	0.85878	1	15865	0	0.027302	0.32116	0.46049	1	8314	2	0.027302
C5orf24	4	0.76283	0.76482	1	14043	1	0.089935	0.3212	0.46053	1	8315	1	0.089935
TBL1Y	4	0.75877	0.76115	1	13975	1	-0.013262	0.32123	0.46056	1	8316	2	-0.013262
NEMF	4	0.017313	0.051641	0.816369	1209	3	-0.3614	0.32131	0.46066	1	8317	1	-0.3614
NUDT9	4	0.58819	0.6411	1	11668	1	0.13171	0.32132	0.46067	1	8318	2	0.13171
FOXO3	4	0.87513	0.87467	1	16198	0	0.13495	0.32136	0.46072	1	8319	2	0.13495
USP27X	4	0.26609	0.40055	1	7348	2	-0.10257	0.32139	0.46075	1	8320	1	-0.10257
INPPL1	4	0.10421	0.22206	1	4226	3	-0.22232	0.32147	0.46083	1	8321	1	-0.22232
SMUG1	4	0.69009	0.70681	1	12898	1	0.076653	0.32148	0.46084	1	8322	2	0.076653
CNP	4	0.27318	0.40811	1	7482	2	-0.056554	0.32154	0.46091	1	8323	1	-0.056554
SLC31A1	4	0.84882	0.84822	1	15664	0	0.06819	0.3216	0.46097	1	8324	2	0.06819
RXFP4	4	0.4331	0.56182	1	10252	1	0.051296	0.32162	0.46099	1	8325	2	0.051296
QARS	4	0.091563	0.19906	0.996609	3811	2	-0.10464	0.32166	0.46103	1	8326	2	-0.10464
ZNF275	4	0.17204	0.29927	1	5573	1	0.11022	0.32173	0.4611	1	8327	2	0.11022
PCDHAC2	4	0.10836	0.22957	1	4375	2	0.0008368	0.32174	0.46112	1	8328	2	0.0008368
TCEAL2	4	0.084151	0.18527	0.991153	3569	2	-0.19289	0.32178	0.46116	1	8329	1	-0.19289
PRPS1L1	4	0.19714	0.32644	1	6028	2	-0.052884	0.32181	0.46119	1	8330	1	-0.052884
THAP7	4	0.95079	0.95072	1	17745	0	0.11704	0.32187	0.46125	1	8331	2	0.11704
EHD3	4	0.21725	0.3482	1	6416	2	-0.10224	0.32201	0.4614	1	8332	1	-0.10224
ELOF1	4	0.72935	0.73661	1	13505	1	0.096478	0.32202	0.46141	1	8333	2	0.096478
G0S2	4	0.087009	0.19052	0.993387	3660	2	-0.057585	0.3221	0.4615	1	8334	2	-0.057585
SPDYE2	4	0.00472	0.016549	0.620705	509	2	-0.22327	0.32214	0.46155	1	8335	1	-0.22327
TAS2R3	4	0.70069	0.71445	1	13063	1	0.072372	0.32215	0.46157	1	8336	2	0.072372
TCHHL1	4	0.6924	0.70846	1	12935	1	0.082017	0.32222	0.46163	1	8337	2	0.082017
ORMDL1	4	0.11772	0.24023	1	4569	2	-0.12039	0.32232	0.46173	1	8338	1	-0.12039
ZNF98	4	0.37086	0.51314	1	9393	1	0.024966	0.32234	0.46175	1	8339	2	0.024966
ZNF134	4	0.16858	0.29546	1	5509	1	0.070191	0.3224	0.46182	1	8340	2	0.070191
DBX1	4	0.17875	0.30655	1	5688	1	0.0013478	0.32243	0.46185	1	8341	1	0.0013478
PRDM2	4	0.7507	0.75426	1	13831	1	0.027177	0.32247	0.4619	1	8342	2	0.027177
CALCRL	4	0.68921	0.70617	1	12884	1	-0.014672	0.32247	0.4619	1	8343	2	-0.014672
PPP2R2B	4	0.067693	0.15402	0.968759	3036	2	-0.039214	0.32254	0.46198	1	8344	2	-0.039214
APBB1	4	0.81316	0.81277	1	14959	0	0.030293	0.32257	0.46201	1	8345	1	0.030293
AIFM3	4	0.3984	0.54287	1	9934	1	0.048816	0.32261	0.46206	1	8346	2	0.048816
ATF7IP	4	0.38598	0.52944	1	9683	1	0.076828	0.32266	0.46211	1	8347	2	0.076828
MTA2	4	0.37873	0.52168	1	9540	2	-0.02415	0.32274	0.4622	1	8348	1	-0.02415
IGF2BP1	4	0.91968	0.9195	1	17064	0	0.11718	0.32276	0.46222	1	8349	2	0.11718
CYP2C8	4	0.08101	0.17936	0.987346	3467	3	-0.24374	0.32278	0.46224	1	8350	1	-0.24374
CBWD2	4	0.91792	0.9177	1	17032	0	0.091246	0.32279	0.46224	1	8351	2	0.091246
MAT2B	4	0.64347	0.67503	1	12309	1	0.11566	0.32285	0.46232	1	8352	2	0.11566
KCNT2	4	0.95899	0.9589	1	17930	0	0.11935	0.3229	0.46236	1	8353	1	0.11935
ACP2	4	0.23066	0.36263	1	6690	1	0.065368	0.32297	0.46243	1	8354	2	0.065368
TEX15	4	0.67434	0.69569	1	12691	1	0.022562	0.32301	0.46248	1	8355	2	0.022562
ARMC12	4	0.088883	0.19403	0.994638	3724	1	0.049952	0.3231	0.46258	1	8356	2	0.049952
RPS6KA1	4	0.079956	0.17738	0.985357	3438	2	-0.19646	0.32311	0.46258	1	8357	1	-0.19646
GNA12	4	0.81758	0.81712	1	15054	0	0.070044	0.32313	0.4626	1	8358	2	0.070044
IDNK	4	0.38918	0.53292	1	9755	1	-0.017276	0.32315	0.46263	1	8359	2	-0.017276
SH3BP5L	4	0.12585	0.24908	1	4705	2	-0.018447	0.32317	0.46265	1	8360	2	-0.018447
LYZ	4	0.6383	0.67165	1	12248	1	0.05937	0.3232	0.46268	1	8361	1	0.05937
MAP3K6	4	0.87418	0.87374	1	16171	0	0.086067	0.32326	0.46275	1	8362	2	0.086067
KLRB1	4	0.38539	0.52883	1	9675	2	0.0012352	0.3233	0.46279	1	8363	2	0.0012352
NKX6-1	4	0.75204	0.75543	1	13854	1	0.087609	0.32341	0.46291	1	8364	2	0.087609
ATP1A1	4	0.35021	0.49095	1	8992	2	-0.080407	0.32349	0.463	1	8365	1	-0.080407
SRSF9	4	0.0098348	0.03307	0.729687	865	3	-0.41939	0.32349	0.463	1	8366	1	-0.41939
MCL1	4	0.49668	0.592	1	10789	1	-0.10483	0.32355	0.46307	1	8367	1	-0.10483
CCDC150	4	0.92648	0.92627	1	17208	0	0.16389	0.32366	0.46319	1	8368	2	0.16389
MS4A5	4	0.21349	0.34422	1	6351	2	-0.027026	0.3237	0.46324	1	8369	1	-0.027026
ZMYM1	4	0.08015	0.17775	0.985518	3443	2	-0.11757	0.32374	0.46327	1	8370	1	-0.11757
AKR1A1	4	0.36559	0.50745	1	9295	1	-0.039173	0.32378	0.46332	1	8371	1	-0.039173
RRAS	4	0.61978	0.66015	1	12040	1	0.068446	0.32383	0.46337	1	8372	2	0.068446
RBM41	4	0.11074	0.23283	1	4433	2	-0.074971	0.32387	0.46342	1	8373	2	-0.074971
USP42	4	0.056973	0.13314	0.960099	2647	2	-0.21098	0.32394	0.4635	1	8374	2	-0.21098
WFDC12	4	0.85862	0.85816	1	15850	0	0.03735	0.32396	0.46353	1	8375	2	0.03735
LRP8	4	0.2321	0.36417	1	6722	2	-0.056321	0.32397	0.46354	1	8376	1	-0.056321
GTSF1L	4	0.70164	0.71517	1	13082	1	0.074972	0.32401	0.46357	1	8377	2	0.074972
BAP1	4	0.96575	0.9657	1	18075	0	0.13242	0.32409	0.46368	1	8378	2	0.13242
POLD3	4	0.032285	0.083361	0.902992	1763	2	-0.13161	0.32411	0.46369	1	8379	2	-0.13161
RNF214	4	0.093924	0.20338	0.998061	3889	2	-0.062095	0.32413	0.46371	1	8380	1	-0.062095
LYRM7	4	0.61254	0.65566	1	11958	1	0.13926	0.32417	0.46376	1	8381	2	0.13926
IL10RB	4	0.64823	0.6781	1	12377	1	0.02254	0.32419	0.46377	1	8382	2	0.02254
CNTNAP3	4	0.57093	0.63117	1	11477	1	0.10379	0.32421	0.46381	1	8383	2	0.10379
ZNF800	4	0.44466	0.56707	1	10344	1	0.042154	0.32436	0.46397	1	8384	1	0.042154
PDE4DIP	4	0.35528	0.49634	1	9091	2	-0.10905	0.32444	0.46405	1	8385	1	-0.10905
CRIM1	4	0.81378	0.81339	1	14971	0	0.17419	0.32444	0.46405	1	8386	2	0.17419
GUSB	4	0.26252	0.39666	1	7276	2	-0.012683	0.32446	0.46409	1	8387	2	-0.012683
FRMPD2	4	0.10084	0.21604	1	4115	2	-0.18469	0.32448	0.4641	1	8388	1	-0.18469
MBD2	4	0.77833	0.7787	1	14304	1	0.0070701	0.32451	0.46414	1	8389	1	0.0070701
ADAL	4	0.10809	0.22907	1	4362	2	-0.10838	0.32455	0.46418	1	8390	1	-0.10838
RAB6C	4	0.80138	0.80098	1	14725	0	0.068425	0.32457	0.4642	1	8391	2	0.068425
CERK	4	0.28625	0.42212	1	7725	2	-0.1098	0.32459	0.46422	1	8392	1	-0.1098
ARPC4-TTLL3	4	0.04049	0.1003	0.940558	2036	2	-0.21107	0.32469	0.46431	1	8393	2	-0.21107
SLC2A1	4	0.092588	0.20095	0.996609	3850	2	0.013662	0.32474	0.46437	1	8394	2	0.013662
MRGPRF	4	0.090954	0.19792	0.996609	3782	1	-0.068279	0.32478	0.46442	1	8395	1	-0.068279
MOB3C	4	0.87112	0.87073	1	16100	0	0.047766	0.32487	0.46451	1	8396	2	0.047766
LGALS7	4	0.24941	0.38265	1	7019	2	-0.12858	0.3249	0.46455	1	8397	1	-0.12858
FRMD8	4	0.93172	0.93149	1	17324	0	0.14486	0.32495	0.4646	1	8398	2	0.14486
LOC79999	4	0.46614	0.57717	1	10530	1	0.058721	0.32498	0.46463	1	8399	2	0.058721
PSMB3	4	0.0073711	0.025262	0.683961	706	3	-0.31456	0.32501	0.46468	1	8400	1	-0.31456
POFUT2	4	0.64464	0.67577	1	12325	1	0.033832	0.32509	0.46477	1	8401	2	0.033832
MGAT4D	4	0.34494	0.48529	1	8873	1	0.044097	0.32509	0.46477	1	8402	2	0.044097
GNG2	4	0.18759	0.31613	1	5844	2	0.04261	0.32514	0.46482	1	8403	2	0.04261
PPP1CB	4	0.24731	0.38039	1	6987	2	-0.18637	0.32517	0.46484	1	8404	1	-0.18637
SKOR1	4	0.75454	0.75758	1	13907	1	0.081862	0.32525	0.46495	1	8405	2	0.081862
ZMAT1	4	0.48153	0.58458	1	10647	1	0.034657	0.32527	0.46497	1	8406	2	0.034657
TNFSF13B	4	0.05046	0.12026	0.947036	2424	1	0.041658	0.3253	0.46499	1	8407	2	0.041658
TMEM187	4	0.79497	0.7946	1	14591	1	0.083387	0.32539	0.46508	1	8408	2	0.083387
ASB17	4	0.85877	0.8583	1	15852	0	0.054774	0.32541	0.46511	1	8409	2	0.054774
TEAD1	4	0.052298	0.12396	0.950366	2492	1	0.15152	0.32548	0.46518	1	8410	2	0.15152
PNPLA5	4	0.092012	0.19988	0.996609	3828	2	0.046285	0.32555	0.46524	1	8411	2	0.046285
NR1H4	4	0.66797	0.6913	1	12603	1	0.0014398	0.32555	0.46524	1	8412	2	0.0014398
GPN3	4	0.19826	0.32762	1	6046	2	-0.12336	0.32559	0.46529	1	8413	2	-0.12336
SMAD5	4	0.32197	0.46036	1	8424	2	-0.13232	0.32561	0.46532	1	8414	1	-0.13232
ZMYM2	4	0.63991	0.6727	1	12264	1	0.085611	0.32593	0.46565	1	8415	2	0.085611
CASP7	4	0.51233	0.59977	1	10946	1	0.010567	0.32601	0.46574	1	8416	2	0.010567
UQCRQ	4	0.32853	0.46753	1	8565	1	0.10579	0.32621	0.46596	1	8417	2	0.10579
TUBGCP6	4	0.021007	0.059631	0.849997	1341	3	-0.21445	0.32628	0.46603	1	8418	1	-0.21445
CDC14A	4	0.90096	0.90058	1	16703	0	0.068943	0.32629	0.46604	1	8419	2	0.068943
CLPSL2	4	0.041931	0.10321	0.942625	2085	2	-0.1417	0.32655	0.46631	1	8420	1	-0.1417
KIAA0825	4	0.87862	0.87818	1	16258	0	0.04507	0.32659	0.46634	1	8421	1	0.04507
NCF1	4	0.16809	0.29494	1	5498	2	-0.23479	0.32663	0.46638	1	8422	1	-0.23479
OR5AC2	4	0.26083	0.39487	1	7245	2	0.024902	0.32663	0.46639	1	8423	2	0.024902
CLUL1	4	0.89564	0.89532	1	16582	0	0.074226	0.32668	0.46643	1	8424	2	0.074226
THOC5	4	0.011858	0.039332	0.752856	997	2	-0.016997	0.32674	0.4665	1	8425	2	-0.016997
CLEC12A	4	0.227	0.35865	1	6611	2	0.028566	0.32685	0.46661	1	8426	2	0.028566
KIF3C	4	0.073039	0.16431	0.974415	3221	3	-0.17036	0.32686	0.46663	1	8427	1	-0.17036
RND2	4	0.097279	0.20959	1	3999	2	-0.05329	0.32692	0.4667	1	8428	2	-0.05329
ZNF469	4	0.96988	0.96982	1	18180	0	0.1392	0.32693	0.46671	1	8429	2	0.1392
ADAT3	4	0.26283	0.39701	1	7284	1	0.04636	0.32695	0.46673	1	8430	2	0.04636
RAB40B	4	0.58776	0.64085	1	11662	1	0.14149	0.32706	0.46686	1	8431	2	0.14149
LRBA	4	0.82162	0.82112	1	15129	0	0.010846	0.32708	0.46689	1	8432	2	0.010846
NBL1	4	0.78185	0.78199	1	14365	1	0.0031851	0.32709	0.46689	1	8433	1	0.0031851
AHI1	4	0.86226	0.86184	1	15928	0	0.14602	0.32712	0.46692	1	8434	2	0.14602
UGT1A10	4	0.78718	0.78706	1	14466	1	0.10429	0.32712	0.46692	1	8435	2	0.10429
RAB5C	4	0.25042	0.38371	1	7038	1	-0.056825	0.32717	0.46697	1	8436	1	-0.056825
CA9	4	0.8809	0.88041	1	16299	0	0.083667	0.32723	0.46704	1	8437	2	0.083667
CEP126	4	0.16096	0.28722	1	5349	2	-0.044007	0.32728	0.46709	1	8438	1	-0.044007
ASZ1	4	0.29348	0.42984	1	7863	2	0.0083142	0.32742	0.46724	1	8439	2	0.0083142
DGCR6	4	0.41423	0.55322	1	10107	1	0.044709	0.32744	0.46725	1	8440	1	0.044709
TXLNB	4	0.39358	0.53762	1	9852	1	0.080148	0.32747	0.46729	1	8441	2	0.080148
MIS12	4	0.18954	0.31824	1	5878	2	-0.0097876	0.32751	0.46733	1	8442	2	-0.0097876
PRR16	4	0.60266	0.6497	1	11842	1	0.059731	0.32763	0.46745	1	8443	2	0.059731
ACMSD	4	0.15007	0.27547	1	5142	2	-0.063941	0.32776	0.46758	1	8444	2	-0.063941
EGR1	4	0.8519	0.85131	1	15716	0	0.00010738	0.32778	0.4676	1	8445	1	0.00010738
RSPO1	4	0.88373	0.8833	1	16362	0	0.10255	0.32779	0.46761	1	8446	2	0.10255
CD200	4	0.7289	0.73626	1	13497	1	0.0032938	0.32782	0.46765	1	8447	2	0.0032938
C10orf90	4	0.19994	0.32944	1	6073	2	-0.20624	0.32788	0.46771	1	8448	2	-0.20624
KDSR	4	0.87003	0.8696	1	16075	0	-0.024387	0.32793	0.46777	1	8449	1	-0.024387
KLRD1	4	0.63503	0.66958	1	12214	1	-0.086862	0.32797	0.46783	1	8450	1	-0.086862
DKKL1	4	0.10017	0.21481	1	4085	2	-0.14888	0.32803	0.4679	1	8451	1	-0.14888
EPHA5	4	0.49819	0.59273	1	10805	1	0.019746	0.32808	0.46796	1	8452	2	0.019746
ETFA	4	0.63472	0.66938	1	12208	1	0.01281	0.32813	0.46799	1	8453	2	0.01281
LYZL2	4	0.57863	0.63553	1	11560	1	0.063557	0.32816	0.46803	1	8454	2	0.063557
PRAMEF17	4	0.89534	0.89504	1	16577	0	0.19095	0.32816	0.46803	1	8455	2	0.19095
OR51G2	4	0.8819	0.88145	1	16321	0	0.092311	0.32819	0.46806	1	8456	2	0.092311
ZNF716	4	0.62678	0.66449	1	12127	1	-0.045455	0.3282	0.46808	1	8457	1	-0.045455
TCF25	4	0.6804	0.69993	1	12766	1	0.039796	0.32826	0.46814	1	8458	2	0.039796
MARCH8	4	0.20803	0.33821	1	6245	2	-0.11723	0.32828	0.46816	1	8459	1	-0.11723
EVC	4	0.75484	0.7578	1	13910	1	0.064493	0.32831	0.46819	1	8460	2	0.064493
DPM1	4	0.91202	0.91183	1	16923	0	0.041922	0.32832	0.4682	1	8461	2	0.041922
FAM172A	4	0.78269	0.78279	1	14381	1	0.017784	0.32835	0.46825	1	8462	2	0.017784
TMEM18	4	0.31546	0.45343	1	8296	1	0.061067	0.32837	0.46827	1	8463	2	0.061067
COL1A1	4	0.25538	0.38906	1	7126	1	0.047474	0.32847	0.46839	1	8464	1	0.047474
CAMK2D	4	0.4009	0.54564	1	9974	1	0.12608	0.32851	0.46842	1	8465	2	0.12608
HSD17B14	4	0.93883	0.93879	1	17472	0	0.089477	0.32856	0.46848	1	8466	2	0.089477
EIF5B	4	0.93017	0.92996	1	17290	0	0.090975	0.3286	0.46853	1	8467	2	0.090975
CENPP	4	0.25881	0.39273	1	7199	2	-0.33719	0.32862	0.46855	1	8468	1	-0.33719
TUBB2A	4	0.87794	0.87749	1	16247	0	0.043532	0.32867	0.46859	1	8469	2	0.043532
ZNF74	4	0.76977	0.77093	1	14157	1	0.077219	0.32871	0.46864	1	8470	2	0.077219
CRYBB1	4	0.69663	0.71147	1	13005	1	0.1687	0.32874	0.46866	1	8471	2	0.1687
LPPR5	4	0.32286	0.46133	1	8442	1	0.088757	0.32877	0.4687	1	8472	2	0.088757
RPS6KL1	4	0.044432	0.10827	0.945017	2184	2	-0.11565	0.32878	0.46871	1	8473	1	-0.11565
IDH3G	4	0.16466	0.29124	1	5415	1	0.0253	0.32883	0.46876	1	8474	2	0.0253
SMPD1	4	0.33937	0.47925	1	8760	1	0.049362	0.32885	0.46879	1	8475	2	0.049362
DMRT3	4	0.37875	0.5217	1	9542	1	0.047603	0.32887	0.4688	1	8476	2	0.047603
C19orf12	4	0.34641	0.48684	1	8901	2	-0.059455	0.32893	0.46888	1	8477	1	-0.059455
KDM5B	4	0.94902	0.94896	1	17713	0	0.070664	0.32894	0.46889	1	8478	2	0.070664
MRPL12	4	0.15559	0.28143	1	5247	2	-0.047936	0.32896	0.46891	1	8479	2	-0.047936
GAB4	4	0.24344	0.37622	1	6918	2	-0.00030751	0.32901	0.46896	1	8480	1	-0.00030751
FAM47B	4	0.88743	0.88709	1	16437	0	0.088399	0.32905	0.46901	1	8481	2	0.088399
HENMT1	4	0.32627	0.46507	1	8509	2	-0.0066385	0.32908	0.46905	1	8482	2	-0.0066385
MPP5	4	0.065058	0.14895	0.966793	2944	3	-0.23712	0.3291	0.46908	1	8483	1	-0.23712
NAA25	4	0.57289	0.63228	1	11497	1	0.080261	0.32923	0.46921	1	8484	2	0.080261
GABRB3	4	0.7199	0.72911	1	13343	1	0.017807	0.32929	0.46927	1	8485	2	0.017807
ABCG8	4	0.0084513	0.028706	0.702584	781	2	-0.1579	0.32931	0.4693	1	8486	1	-0.1579
LDHAL6B	4	0.6856	0.70361	1	12837	1	0.019036	0.32933	0.46931	1	8487	2	0.019036
ADRA2C	4	0.41985	0.55576	1	10154	1	0.037849	0.32939	0.46939	1	8488	2	0.037849
ST6GALNAC1	4	0.9282	0.92799	1	17245	0	0.067196	0.32943	0.46943	1	8489	1	0.067196
DPY19L1	4	0.28308	0.41873	1	7666	2	-0.031564	0.32946	0.46947	1	8490	2	-0.031564
PARK2	4	0.34517	0.48554	1	8877	2	-0.032239	0.32947	0.46947	1	8491	1	-0.032239
PAGE2B	4	0.049428	0.11818	0.947036	2384	3	-0.19291	0.32958	0.4696	1	8492	1	-0.19291
CYP19A1	4	0.75864	0.76104	1	13969	1	0.058042	0.32962	0.46964	1	8493	1	0.058042
LMOD2	4	0.29414	0.43054	1	7877	2	-0.085704	0.32966	0.46967	1	8494	1	-0.085704
ZBTB45	4	0.10031	0.21506	1	4092	2	-0.11467	0.32973	0.46975	1	8495	2	-0.11467
CISD3	4	0.19419	0.32329	1	5965	2	-0.0042786	0.3298	0.46982	1	8496	2	-0.0042786
CD96	4	0.57364	0.63272	1	11505	1	0.041151	0.32989	0.46991	1	8497	1	0.041151
FOXR1	4	0.16683	0.2936	1	5467	2	-0.010048	0.32989	0.46991	1	8498	2	-0.010048
CD24	4	0.95647	0.9564	1	17868	0	0.099125	0.32994	0.46996	1	8499	2	0.099125
TBX5	4	0.13079	0.25446	1	4789	2	-0.095782	0.32996	0.46998	1	8500	2	-0.095782
OR7D4	4	0.56613	0.62852	1	11440	1	0.023758	0.33001	0.47003	1	8501	2	0.023758
FASTKD3	4	0.98455	0.98456	1	18534	0	0.11721	0.33003	0.47005	1	8502	2	0.11721
FAM171A2	4	0.31686	0.45494	1	8317	2	-0.1003	0.33012	0.47015	1	8503	1	-0.1003
ACTR3B	4	0.1465	0.27165	1	5071	2	-0.015237	0.33012	0.47015	1	8504	2	-0.015237
NDUFB4	4	0.050815	0.121	0.947036	2438	2	-0.1063	0.33016	0.47019	1	8505	1	-0.1063
GIPR	4	0.94671	0.94666	1	17652	0	0.15296	0.33016	0.4702	1	8506	2	0.15296
TRAPPC8	4	0.69457	0.71007	1	12971	1	0.039987	0.33019	0.47024	1	8507	1	0.039987
C10orf113	4	0.070481	0.15942	0.969734	3136	2	-0.031108	0.33023	0.47028	1	8508	2	-0.031108
POLR2B	4	0.39652	0.54081	1	9910	2	-0.11808	0.33023	0.47028	1	8509	1	-0.11808
EMC9	4	0.16941	0.29639	1	5527	2	-0.0767	0.33025	0.47031	1	8510	2	-0.0767
CUBN	4	0.95752	0.95749	1	17889	0	0.087939	0.3303	0.47035	1	8511	2	0.087939
SEPN1	4	0.8409	0.84017	1	15525	0	0.066214	0.33039	0.47045	1	8512	2	0.066214
LEAP2	4	0.90134	0.90098	1	16713	0	0.10914	0.33041	0.47047	1	8513	2	0.10914
LTB	4	0.94908	0.94901	1	17715	0	0.0713	0.3305	0.47057	1	8514	2	0.0713
TMEM74B	4	0.15653	0.28242	1	5272	2	-0.056636	0.33058	0.47065	1	8515	2	-0.056636
DAB2	4	0.18864	0.31723	1	5863	2	-0.04346	0.33065	0.47073	1	8516	1	-0.04346
CLEC4A	4	0.58781	0.64088	1	11663	1	0.091858	0.33068	0.47076	1	8517	2	0.091858
AHCTF1	4	0.0072922	0.024996	0.680637	702	2	-0.25085	0.33077	0.47084	1	8518	1	-0.25085
RBKS	4	0.4683	0.5782	1	10552	1	-0.11593	0.33081	0.47088	1	8519	1	-0.11593
OR1E2	4	0.95244	0.95232	1	17774	0	0.091349	0.33083	0.4709	1	8520	2	0.091349
EPX	4	0.78738	0.78724	1	14472	1	0.032838	0.33083	0.4709	1	8521	2	0.032838
MPST	4	0.066662	0.15202	0.968564	2998	3	-0.20827	0.33088	0.47096	1	8522	1	-0.20827
DNAJB6	4	0.37698	0.51978	1	9507	2	0.003826	0.33089	0.47096	1	8523	2	0.003826
AFAP1L2	4	0.060725	0.14045	0.961394	2788	2	-0.08487	0.331	0.47109	1	8524	2	-0.08487
CDH22	4	0.58086	0.63684	1	11581	1	0.056695	0.33109	0.47119	1	8525	2	0.056695
UGT1A4	4	0.96374	0.96368	1	18031	0	0.10138	0.33112	0.47121	1	8526	2	0.10138
GRIN2B	4	0.97864	0.97867	1	18386	0	0.13494	0.33115	0.47123	1	8527	2	0.13494
ASPSCR1	4	0.067735	0.15411	0.968759	3039	2	-0.024415	0.33118	0.47127	1	8528	2	-0.024415
XPR1	4	0.44615	0.56776	1	10353	1	0.074612	0.33121	0.4713	1	8529	2	0.074612
FARS2	4	0.44472	0.5671	1	10345	1	0.08599	0.3313	0.4714	1	8530	1	0.08599
FBXO6	4	0.15306	0.27871	1	5195	2	-0.019724	0.33138	0.47147	1	8531	1	-0.019724
ARNTL	4	0.5948	0.64501	1	11744	1	0.080749	0.33142	0.47152	1	8532	2	0.080749
RUFY3	4	0.91486	0.91465	1	16980	0	0.061453	0.33148	0.47159	1	8533	2	0.061453
MC4R	4	0.57248	0.63203	1	11490	1	0.13139	0.33164	0.47176	1	8534	2	0.13139
HAPLN3	4	0.89164	0.89135	1	16510	0	-0.01657	0.33165	0.47178	1	8535	1	-0.01657
USP17L18	4	0.61041	0.6543	1	11928	1	0.10762	0.33168	0.47181	1	8536	2	0.10762
GPR183	4	0.050211	0.11976	0.947036	2412	1	0.03797	0.33169	0.47182	1	8537	1	0.03797
TFR2	4	0.62507	0.66344	1	12095	1	0.059622	0.33176	0.47191	1	8538	1	0.059622
DLX5	4	0.085698	0.18811	0.993387	3610	2	-0.1133	0.33177	0.47192	1	8539	2	-0.1133
ZSCAN4	4	0.055022	0.12935	0.957595	2580	2	-0.13127	0.3319	0.47206	1	8540	1	-0.13127
RNF187	4	0.051447	0.12225	0.948572	2462	3	-0.24963	0.3319	0.47206	1	8541	1	-0.24963
QRSL1	4	0.74005	0.74528	1	13660	1	0.0013883	0.3319	0.47206	1	8542	1	0.0013883
IRF9	4	0.76914	0.77037	1	14146	1	0.092713	0.33199	0.47216	1	8543	2	0.092713
POM121L2	4	0.15769	0.28371	1	5296	1	0.13304	0.33199	0.47216	1	8544	2	0.13304
CCDC160	4	0.70341	0.71649	1	13106	1	-0.0073081	0.33207	0.47225	1	8545	1	-0.0073081
TLDC2	4	0.13774	0.26213	1	4919	2	-0.060186	0.33214	0.47233	1	8546	1	-0.060186
TBC1D2	4	0.24344	0.37623	1	6919	2	-0.044217	0.3322	0.47241	1	8547	2	-0.044217
PSEN2	4	0.38455	0.52794	1	9655	1	0.11151	0.33226	0.47246	1	8548	1	0.11151
LRRC55	4	0.037798	0.094796	0.928639	1948	3	-0.24283	0.3323	0.47249	1	8549	1	-0.24283
KRTAP22-2	4	0.86089	0.86039	1	15903	0	0.08525	0.33232	0.47251	1	8550	2	0.08525
NFYB	4	0.12638	0.24964	1	4717	2	-0.11791	0.33242	0.47262	1	8551	2	-0.11791
C2orf54	4	0.8301	0.82946	1	15291	0	0.023104	0.33245	0.47265	1	8552	2	0.023104
SH2D3A	4	0.37388	0.51642	1	9447	2	0.007447	0.33245	0.47265	1	8553	2	0.007447
HNRNPH3	4	0.047324	0.11398	0.946186	2295	3	-0.14474	0.3326	0.4728	1	8554	1	-0.14474
FLJ45513	4	0.96462	0.96457	1	18048	0	0.099263	0.33261	0.47281	1	8555	2	0.099263
AFM	4	0.2606	0.39462	1	7239	1	0.12264	0.33268	0.47287	1	8556	2	0.12264
COA4	4	0.050907	0.12118	0.947036	2445	3	-0.27326	0.33274	0.47293	1	8557	1	-0.27326
FKBP8	4	0.87632	0.87587	1	16213	0	0.057739	0.33277	0.47297	1	8558	2	0.057739
CALCB	4	0.045504	0.11039	0.945017	2225	2	-0.088846	0.33282	0.47301	1	8559	2	-0.088846
AAR2	4	0.849	0.84841	1	15669	0	0.065086	0.33283	0.47303	1	8560	2	0.065086
SLC35G3	4	0.010931	0.036492	0.745623	934	2	-0.17126	0.33284	0.47304	1	8561	2	-0.17126
C14orf80	4	0.030496	0.079626	0.899256	1691	2	-0.091591	0.33286	0.47306	1	8562	2	-0.091591
RNF208	4	0.24042	0.37299	1	6863	2	0.00079458	0.33291	0.4731	1	8563	2	0.00079458
ABI1	4	0.77581	0.7764	1	14263	1	-0.010313	0.33302	0.47322	1	8564	1	-0.010313
ABCB7	4	0.36697	0.50899	1	9325	2	0.02687	0.33308	0.47328	1	8565	2	0.02687
AGR2	4	0.97919	0.97923	1	18402	0	0.14714	0.33308	0.47328	1	8566	2	0.14714
CCDC140	4	0.32947	0.46857	1	8580	1	0.054759	0.33311	0.47332	1	8567	2	0.054759
MORN4	4	0.11826	0.2408	1	4575	1	0.030438	0.33317	0.47337	1	8568	2	0.030438
GLB1L3	4	0.81545	0.81506	1	15004	0	-0.0093577	0.33317	0.47338	1	8569	1	-0.0093577
MAP4K5	4	0.72459	0.73281	1	13433	1	-0.088907	0.33323	0.47344	1	8570	1	-0.088907
LTA	4	0.40592	0.54954	1	10045	1	0.10643	0.33324	0.47344	1	8571	2	0.10643
PDS5A	4	0.33485	0.47433	1	8679	1	0.017121	0.33344	0.47365	1	8572	1	0.017121
CLCA1	4	0.16267	0.28904	1	5378	1	-0.024349	0.33355	0.47377	1	8573	1	-0.024349
CCL4	4	0.80898	0.80857	1	14878	0	0.053817	0.33363	0.47385	1	8574	2	0.053817
EPRS	4	0.22655	0.35817	1	6601	1	0.13694	0.33363	0.47386	1	8575	2	0.13694
HAMP	4	0.23109	0.36308	1	6700	2	-0.031929	0.33367	0.47389	1	8576	2	-0.031929
GRM4	4	0.20638	0.33643	1	6204	2	-0.14034	0.33375	0.47398	1	8577	1	-0.14034
LMO7	4	0.89754	0.89723	1	16624	0	0.063275	0.33377	0.474	1	8578	2	0.063275
MAP4K4	4	0.044231	0.10789	0.945017	2177	2	-0.21072	0.33386	0.4741	1	8579	1	-0.21072
PCDHGA8	4	0.82435	0.82383	1	15180	0	0.064468	0.33389	0.47413	1	8580	2	0.064468
TMEM38B	4	0.39872	0.54325	1	9941	2	-0.093234	0.33397	0.47422	1	8581	1	-0.093234
BDP1	4	0.57103	0.63122	1	11478	1	0.087331	0.334	0.47425	1	8582	2	0.087331
PTCD1	4	0.78917	0.78894	1	14503	1	0.087164	0.33404	0.47431	1	8583	2	0.087164
OR52B4	4	0.15723	0.28321	1	5284	2	-0.042725	0.33406	0.47432	1	8584	2	-0.042725
EPM2AIP1	4	0.59314	0.64403	1	11727	1	0.051373	0.33413	0.47439	1	8585	1	0.051373
HSDL2	4	0.1281	0.25157	1	4744	2	-0.065743	0.33415	0.47442	1	8586	2	-0.065743
SYNPR	4	0.33249	0.47181	1	8638	1	0.10311	0.33422	0.47449	1	8587	2	0.10311
VPREB3	4	0.8428	0.84211	1	15566	0	0.037466	0.33432	0.47458	1	8588	1	0.037466
CHID1	4	0.38939	0.53315	1	9759	2	-0.014722	0.33436	0.47464	1	8589	2	-0.014722
ODAM	4	0.84757	0.84694	1	15649	0	0.058467	0.33438	0.47466	1	8590	2	0.058467
CCDC182	4	0.88996	0.88962	1	16478	0	0.029485	0.33443	0.47471	1	8591	1	0.029485
PPP2R4	4	0.26622	0.40069	1	7350	2	-0.012218	0.33447	0.47476	1	8592	2	-0.012218
PLRG1	4	0.12604	0.24929	1	4710	1	-0.042764	0.33449	0.47478	1	8593	1	-0.042764
F11	4	0.76909	0.77032	1	14145	1	0.01687	0.33449	0.47478	1	8594	1	0.01687
LGSN	4	0.58431	0.6388	1	11627	1	0.015871	0.33458	0.47488	1	8595	2	0.015871
C21orf2	4	0.10582	0.22505	1	4282	1	0.049341	0.33465	0.47496	1	8596	2	0.049341
FBXW7	4	0.021098	0.059835	0.85037	1345	3	-0.34578	0.3347	0.47501	1	8597	1	-0.34578
FGL1	4	0.94882	0.94877	1	17704	0	0.11739	0.33481	0.47513	1	8598	2	0.11739
MATN1	4	0.33136	0.47058	1	8612	2	0.040678	0.33489	0.47521	1	8599	2	0.040678
HSPA1A	4	0.31775	0.45588	1	8337	1	0.11836	0.33489	0.47521	1	8600	2	0.11836
MYLK4	4	0.33849	0.4783	1	8740	2	0.0096765	0.33493	0.47525	1	8601	1	0.0096765
ACSM3	4	0.13339	0.25733	1	4827	1	0.068349	0.33493	0.47525	1	8602	2	0.068349
HIST2H3C	4	0.21773	0.34871	1	6428	2	0.054304	0.33498	0.47531	1	8603	2	0.054304
CCL8	4	0.48044	0.58405	1	10641	1	0.13046	0.33508	0.47543	1	8604	2	0.13046
HAGH	4	0.48866	0.58808	1	10705	1	0.030484	0.33513	0.47549	1	8605	2	0.030484
ZNF770	4	0.92619	0.92601	1	17198	0	0.065025	0.33531	0.47568	1	8606	2	0.065025
NFRKB	4	0.099269	0.21319	1	4060	3	-0.14307	0.33534	0.4757	1	8607	1	-0.14307
ANP32B	4	0.9429	0.9428	1	17560	0	0.089855	0.33538	0.47574	1	8608	2	0.089855
CDNF	4	0.80326	0.80285	1	14758	0	0.01249	0.3354	0.47577	1	8609	2	0.01249
SLC9A4	4	0.1142	0.23653	1	4497	1	-0.051259	0.33542	0.47579	1	8610	1	-0.051259
SDR9C7	4	0.82301	0.82252	1	15153	0	0.073266	0.33552	0.47589	1	8611	2	0.073266
HSD17B12	4	0.031278	0.081306	0.902226	1721	3	-0.22388	0.33553	0.4759	1	8612	1	-0.22388
ZIM2	4	0.31552	0.4535	1	8299	2	0.001193	0.33554	0.47591	1	8613	2	0.001193
AP3S2	4	0.80411	0.80371	1	14772	0	0.1361	0.33558	0.47595	1	8614	2	0.1361
AAED1	4	0.31488	0.4528	1	8289	1	0.11984	0.33564	0.47602	1	8615	2	0.11984
ZNF813	4	0.023839	0.065728	0.863083	1455	2	-0.11445	0.33576	0.47615	1	8616	1	-0.11445
ELP2	4	0.065088	0.149	0.966793	2946	2	-0.11058	0.3358	0.47619	1	8617	1	-0.11058
GFM1	4	0.14737	0.27255	1	5090	2	-0.058884	0.33586	0.47625	1	8618	2	-0.058884
GATC	4	0.57943	0.63601	1	11569	1	0.029268	0.33586	0.47626	1	8619	2	0.029268
RASSF6	4	0.52555	0.60662	1	11064	1	0.063611	0.33597	0.47638	1	8620	1	0.063611
CNFN	4	0.82862	0.82799	1	15257	0	0.047816	0.33602	0.47642	1	8621	2	0.047816
TMEM135	4	0.80079	0.80038	1	14713	0	0.13242	0.33611	0.47652	1	8622	2	0.13242
MRPL15	4	0.16615	0.29287	1	5450	1	-0.091339	0.33616	0.47658	1	8623	1	-0.091339
LOC113230	4	0.65061	0.67963	1	12403	1	-0.15671	0.33622	0.47663	1	8624	1	-0.15671
SNX8	4	0.9381	0.93806	1	17453	0	0.1319	0.33624	0.47666	1	8625	2	0.1319
ACOT11	4	0.73924	0.7446	1	13648	1	-0.054014	0.33626	0.47667	1	8626	1	-0.054014
CX3CR1	4	0.45499	0.5719	1	10429	1	0.057958	0.33631	0.47674	1	8627	2	0.057958
DVL3	4	0.82702	0.82645	1	15227	0	-0.0062331	0.33633	0.47676	1	8628	1	-0.0062331
TMOD4	4	0.56339	0.62701	1	11413	1	0.031877	0.33645	0.47689	1	8629	1	0.031877
LOC728392	4	0.017953	0.053029	0.820112	1236	2	-0.18769	0.33646	0.4769	1	8630	2	-0.18769
TXNDC2	4	0.63559	0.66992	1	12219	1	0.11839	0.33658	0.47703	1	8631	2	0.11839
EML5	4	0.28353	0.41921	1	7674	2	0.0087472	0.33666	0.47711	1	8632	2	0.0087472
PEX5L	4	0.00013891	0.00053377	0.125963	81	3	-0.5224	0.33668	0.47713	1	8633	1	-0.5224
INHA	4	0.77495	0.77558	1	14250	1	0.083397	0.33674	0.4772	1	8634	2	0.083397
FAM153A	4	0.071019	0.16046	0.970317	3160	1	0.05427	0.33682	0.47729	1	8635	2	0.05427
FAM20A	4	0.13622	0.26048	1	4889	2	-0.0021676	0.33686	0.47733	1	8636	2	-0.0021676
RSPH10B2	4	0.564	0.62733	1	11418	1	0.049261	0.33689	0.47736	1	8637	2	0.049261
OR12D2	4	0.76854	0.76983	1	14136	1	0.021183	0.3369	0.47738	1	8638	2	0.021183
KRT4	4	0.11427	0.23659	1	4498	2	4.9909e-05	0.33704	0.47752	1	8639	2	4.9909e-05
TRIM68	4	0.31316	0.45099	1	8245	1	0.01076	0.33713	0.47761	1	8640	1	0.01076
OR13C5	4	0.050245	0.11983	0.947036	2413	3	-0.23982	0.33717	0.47764	1	8641	1	-0.23982
COX19	4	0.51073	0.59897	1	10926	1	0.15435	0.33717	0.47765	1	8642	2	0.15435
CD80	4	0.20599	0.33599	1	6195	2	-0.017435	0.3372	0.47767	1	8643	2	-0.017435
TCL1A	4	0.93529	0.93516	1	17396	0	0.073311	0.33724	0.47771	1	8644	2	0.073311
ORC3	4	0.51696	0.60218	1	10981	1	0.0040849	0.33743	0.47794	1	8645	1	0.0040849
SPTSSA	4	0.50901	0.59814	1	10913	1	0.11981	0.33747	0.47799	1	8646	2	0.11981
CELA2B	4	0.7472	0.75128	1	13775	1	0.12761	0.33751	0.47803	1	8647	2	0.12761
PRRT3	4	0.018194	0.053565	0.822635	1244	1	0.087809	0.33754	0.47806	1	8648	2	0.087809
KDF1	4	0.92966	0.92946	1	17276	0	0.089286	0.33762	0.47816	1	8649	1	0.089286
RGS3	4	0.83489	0.83429	1	15390	0	0.10116	0.33769	0.47822	1	8650	2	0.10116
NKX2-5	4	0.21055	0.34095	1	6293	2	-0.060445	0.3377	0.47824	1	8651	1	-0.060445
CD46	4	0.14329	0.26813	1	5011	2	-0.13224	0.33778	0.47832	1	8652	1	-0.13224
UBAC1	4	0.067274	0.15321	0.968759	3019	2	-0.091568	0.33779	0.47833	1	8653	2	-0.091568
BCKDHA	4	0.86704	0.86657	1	16012	0	-0.04541	0.33781	0.47837	1	8654	1	-0.04541
GMIP	4	0.91726	0.91706	1	17019	0	0.079681	0.33793	0.47849	1	8655	1	0.079681
TEPP	4	0.8069	0.80652	1	14831	0	0.10588	0.33803	0.4786	1	8656	2	0.10588
EDN2	4	0.88173	0.88128	1	16316	0	0.071883	0.33809	0.47866	1	8657	2	0.071883
ACVR2B	4	0.82031	0.81984	1	15105	0	0.029696	0.33812	0.4787	1	8658	1	0.029696
NANOS1	4	0.47948	0.58359	1	10631	1	0.02577	0.3382	0.47877	1	8659	2	0.02577
VRTN	4	0.81692	0.8165	1	15038	0	0.071552	0.33829	0.47888	1	8660	2	0.071552
MAP4K2	4	0.077539	0.17283	0.981824	3357	2	-0.079292	0.33831	0.4789	1	8661	2	-0.079292
KIF15	4	0.90407	0.90372	1	16759	0	0.089042	0.33831	0.47891	1	8662	2	0.089042
H3F3A	3	0.1465	0.24042	1	5072	2	-0.2207	0.33838	0.4338	1	8663	1	-0.2207
LOC100506388	4	0.021904	0.061552	0.857861	1370	2	-0.24333	0.3384	0.479	1	8664	2	-0.24333
EDRF1	4	0.89409	0.89376	1	16555	0	-0.0043104	0.33842	0.47903	1	8665	1	-0.0043104
MAP6	4	0.98524	0.98525	1	18552	0	0.11586	0.33842	0.47903	1	8666	2	0.11586
LAMA5	4	0.92713	0.92692	1	17226	0	0.052224	0.33846	0.47907	1	8667	1	0.052224
CFHR4	4	0.86426	0.86384	1	15960	0	0.044059	0.33857	0.4792	1	8668	1	0.044059
SLC29A2	4	0.7198	0.72903	1	13341	1	0.044728	0.33863	0.47928	1	8669	2	0.044728
ATF4	4	0.20191	0.33154	1	6116	1	-0.0074406	0.33865	0.47929	1	8670	1	-0.0074406
SKP2	4	0.56025	0.6252	1	11380	1	0.10642	0.3387	0.47935	1	8671	2	0.10642
KRT73	4	0.65914	0.68531	1	12501	1	-0.075028	0.3387	0.47936	1	8672	1	-0.075028
BAZ1A	4	0.049863	0.11907	0.947036	2399	3	-0.27147	0.33886	0.47951	1	8673	1	-0.27147
SLC25A48	4	0.73014	0.73725	1	13517	1	0.038368	0.3389	0.47955	1	8674	2	0.038368
ESRRB	4	0.7237	0.73213	1	13416	1	0.092692	0.33892	0.47958	1	8675	2	0.092692
OTX1	4	0.083007	0.18315	0.990954	3521	2	-0.091228	0.33901	0.47967	1	8676	2	-0.091228
FAM72C	4	0.094687	0.20478	0.998827	3915	3	-0.24972	0.33903	0.47969	1	8677	1	-0.24972
CALML6	4	0.32471	0.46337	1	8481	2	-0.02479	0.33908	0.47974	1	8678	2	-0.02479
HAO1	4	0.28392	0.41962	1	7680	2	0.011762	0.33913	0.47979	1	8679	2	0.011762
KRTAP3-2	4	0.12557	0.24877	1	4699	1	0.063209	0.33915	0.47981	1	8680	2	0.063209
SLC26A7	4	0.70418	0.71705	1	13119	1	0.036376	0.3392	0.47986	1	8681	2	0.036376
PPAPDC1B	4	0.32136	0.45971	1	8413	2	-0.03761	0.33922	0.47988	1	8682	1	-0.03761
OTUB1	4	0.10789	0.22873	1	4352	1	0.077998	0.33933	0.48001	1	8683	2	0.077998
TMEM150B	4	0.85417	0.85363	1	15759	0	0.084369	0.33936	0.48003	1	8684	2	0.084369
CABP1	4	0.083759	0.18455	0.990954	3555	3	-0.51474	0.33941	0.4801	1	8685	1	-0.51474
ZNF614	4	0.68434	0.70272	1	12814	1	0.043331	0.33942	0.48011	1	8686	2	0.043331
YIPF4	4	0.77946	0.77974	1	14321	1	0.0084057	0.33945	0.48015	1	8687	2	0.0084057
PCP4	4	0.75502	0.75797	1	13912	1	0.087059	0.33949	0.48019	1	8688	2	0.087059
C7orf62	4	0.088401	0.19316	0.994638	3703	2	-0.03969	0.33951	0.48022	1	8689	2	-0.03969
FBXL13	4	0.94294	0.94285	1	17562	0	0.11995	0.33954	0.48024	1	8690	2	0.11995
MYCL	4	0.31433	0.45222	1	8274	1	-0.03994	0.33956	0.48026	1	8691	1	-0.03994
RPL22	4	0.97143	0.9714	1	18211	0	0.13735	0.33956	0.48026	1	8692	2	0.13735
ATP5J2	4	0.024955	0.068116	0.869396	1497	3	-0.3676	0.33959	0.4803	1	8693	1	-0.3676
NR5A2	4	0.12248	0.24542	1	4641	2	0.00060047	0.33961	0.48031	1	8694	2	0.00060047
PCMTD2	4	0.096621	0.20837	1	3980	2	-0.041023	0.3397	0.48041	1	8695	2	-0.041023
C6orf229	4	0.67944	0.69926	1	12751	1	0.088731	0.33972	0.48043	1	8696	2	0.088731
OR11H6	4	0.38792	0.53157	1	9728	2	-0.021777	0.33975	0.48045	1	8697	2	-0.021777
ENAH	4	0.80383	0.8034	1	14766	0	0.14324	0.33978	0.48049	1	8698	2	0.14324
CD63	4	0.97144	0.97142	1	18212	0	0.085005	0.33982	0.48054	1	8699	2	0.085005
HSPA12A	4	0.63522	0.6697	1	12216	1	0.015118	0.33986	0.48058	1	8700	1	0.015118
PTGS1	4	0.65242	0.68078	1	12428	1	0.14183	0.33988	0.48061	1	8701	2	0.14183
TNMD	4	0.19329	0.3223	1	5946	2	-0.19282	0.3399	0.48063	1	8702	1	-0.19282
ERO1LB	4	0.17283	0.30013	1	5594	2	-0.030314	0.34004	0.48078	1	8703	2	-0.030314
LRRN4	4	0.78795	0.78778	1	14484	1	0.084231	0.34006	0.48081	1	8704	2	0.084231
GSTM5	4	0.02665	0.071649	0.872357	1565	3	-0.30412	0.34009	0.48085	1	8705	1	-0.30412
BSPRY	4	0.048321	0.11595	0.946885	2340	2	-0.12863	0.3402	0.48098	1	8706	1	-0.12863
HIST1H2AI	4	0.6513	0.68006	1	12411	1	-0.033683	0.34021	0.48099	1	8707	2	-0.033683
HERC3	4	0.96409	0.96405	1	18035	0	0.11438	0.34024	0.48102	1	8708	2	0.11438
DMRT1	4	0.92688	0.92667	1	17220	0	0.11256	0.34028	0.48106	1	8709	2	0.11256
TAAR5	4	0.2081	0.33829	1	6247	2	-0.10735	0.34043	0.48121	1	8710	1	-0.10735
PRM2	4	0.11211	0.23432	1	4460	2	-0.096227	0.3405	0.48128	1	8711	1	-0.096227
IL5	4	0.78932	0.78908	1	14507	1	-0.074351	0.34058	0.48136	1	8712	1	-0.074351
KLHL36	4	0.17111	0.29823	1	5555	2	-0.03327	0.34062	0.48141	1	8713	1	-0.03327
C17orf70	4	0.13158	0.25535	1	4802	1	0.0008699	0.34067	0.48147	1	8714	1	0.0008699
AP3M2	4	0.079019	0.17568	0.982594	3413	2	-0.19974	0.34077	0.48156	1	8715	1	-0.19974
STON1-GTF2A1L	4	0.0047592	0.016682	0.624024	511	2	-0.2662	0.34088	0.48168	1	8716	1	-0.2662
CD9	4	0.011904	0.039464	0.752856	1002	3	-0.18655	0.34103	0.48185	1	8717	1	-0.18655
RASAL1	4	0.96234	0.96225	1	18002	0	0.059957	0.34122	0.48206	1	8718	1	0.059957
RBM11	4	0.059329	0.13777	0.961394	2734	3	-0.24289	0.34126	0.4821	1	8719	1	-0.24289
TTC19	4	0.94084	0.94077	1	17523	0	0.14718	0.34127	0.48211	1	8720	2	0.14718
KLK10	4	0.96849	0.96844	1	18147	0	0.076107	0.3413	0.48216	1	8721	1	0.076107
LRRIQ4	4	0.11835	0.24091	1	4577	1	0.11881	0.34138	0.48224	1	8722	2	0.11881
CWC25	4	0.38637	0.52988	1	9692	2	-0.11545	0.34145	0.48232	1	8723	1	-0.11545
C4orf26	4	0.50423	0.59571	1	10861	1	0.068279	0.34149	0.48236	1	8724	2	0.068279
MED10	4	0.23821	0.37066	1	6829	2	-0.1428	0.34152	0.4824	1	8725	1	-0.1428
BIN2	4	0.84292	0.84223	1	15567	0	0.11425	0.34158	0.48246	1	8726	2	0.11425
SUSD4	4	0.047047	0.11344	0.946186	2286	3	-0.28058	0.34171	0.48259	1	8727	1	-0.28058
UBASH3B	4	0.64557	0.67636	1	12334	1	-0.026685	0.34175	0.48263	1	8728	1	-0.026685
OVOL1	4	0.38404	0.5274	1	9643	1	0.008361	0.34183	0.48273	1	8729	2	0.008361
C7orf73	4	0.84393	0.84324	1	15588	0	0.07498	0.34188	0.48277	1	8730	2	0.07498
LHFP	4	0.56936	0.63029	1	11465	1	0.043938	0.34195	0.48285	1	8731	2	0.043938
UBAP2	4	0.47151	0.57972	1	10573	1	0.17603	0.34197	0.48286	1	8732	2	0.17603
RNF111	4	0.86935	0.86893	1	16063	0	0.086288	0.34207	0.48299	1	8733	2	0.086288
ADAM19	4	0.19902	0.32842	1	6058	1	0.065529	0.34211	0.48303	1	8734	2	0.065529
DCAF15	4	0.0070688	0.024261	0.678239	683	2	-0.3317	0.34213	0.48305	1	8735	1	-0.3317
NAA35	4	0.022976	0.06386	0.863083	1410	1	0.098513	0.34232	0.48325	1	8736	2	0.098513
ST8SIA1	4	0.6709	0.69332	1	12639	1	-0.016289	0.34237	0.4833	1	8737	1	-0.016289
ARHGAP24	4	0.37864	0.52157	1	9537	1	0.052891	0.34243	0.48336	1	8738	1	0.052891
ADAMTS20	4	0.6834	0.70205	1	12802	1	0.00037614	0.34247	0.48339	1	8739	1	0.00037614
SCARA3	4	0.90198	0.90161	1	16725	0	0.043708	0.34247	0.48339	1	8740	2	0.043708
SLC7A10	4	0.15053	0.27598	1	5152	1	0.073575	0.34249	0.48342	1	8741	2	0.073575
SNX5	4	0.056902	0.13301	0.960099	2645	2	-0.045985	0.34251	0.48343	1	8742	2	-0.045985
UBE2S	4	0.6127	0.65576	1	11962	1	0.090772	0.34285	0.48378	1	8743	2	0.090772
PRL	4	0.92893	0.92873	1	17262	0	0.056245	0.34292	0.48386	1	8744	2	0.056245
C4BPA	4	0.57281	0.63223	1	11494	1	0.054567	0.34295	0.48389	1	8745	2	0.054567
VN1R1	4	0.50258	0.5949	1	10850	1	0.12595	0.34297	0.48392	1	8746	2	0.12595
FLG	4	0.45829	0.57346	1	10459	1	0.024434	0.34303	0.48398	1	8747	1	0.024434
RIPPLY2	4	0.49587	0.59159	1	10780	1	-0.062821	0.34307	0.48402	1	8748	1	-0.062821
OVCH1	4	0.026324	0.070975	0.872357	1551	2	-0.077112	0.34307	0.48403	1	8749	2	-0.077112
TBC1D22A	4	0.89142	0.8911	1	16507	0	0.039086	0.34318	0.48414	1	8750	1	0.039086
ATP6V1E1	4	0.50282	0.59503	1	10854	1	0.0052325	0.34341	0.4844	1	8751	1	0.0052325
ZNF146	4	0.71732	0.72703	1	13306	1	-0.038334	0.34345	0.48443	1	8752	1	-0.038334
KIAA1257	4	0.11717	0.23967	1	4559	2	-0.048989	0.34346	0.48444	1	8753	2	-0.048989
ATP6V0A2	4	0.10336	0.22055	1	4199	2	-0.12583	0.34349	0.48447	1	8754	1	-0.12583
MORF4L1	4	0.39193	0.53586	1	9819	2	-0.07694	0.34358	0.48457	1	8755	1	-0.07694
PPIL3	4	0.21825	0.34928	1	6436	2	-0.019575	0.34365	0.48464	1	8756	2	-0.019575
EBI3	4	0.091964	0.19978	0.996609	3827	1	-0.056198	0.34367	0.48465	1	8757	1	-0.056198
C9orf47	4	0.3959	0.54017	1	9902	2	0.011986	0.34368	0.48466	1	8758	2	0.011986
CDH9	4	0.87821	0.87777	1	16252	0	0.061236	0.34381	0.48481	1	8759	2	0.061236
HHIPL1	4	0.30929	0.44679	1	8175	1	-0.030056	0.34394	0.48496	1	8760	1	-0.030056
DYTN	4	0.62312	0.66223	1	12080	1	0.099448	0.34411	0.48514	1	8761	2	0.099448
PDRG1	4	0.03264	0.084115	0.903679	1777	2	-0.08831	0.34413	0.48517	1	8762	2	-0.08831
CRYGC	4	0.92251	0.92235	1	17118	0	0.08814	0.34418	0.48522	1	8763	2	0.08814
AMICA1	4	0.34721	0.4877	1	8914	1	0.050438	0.34425	0.48528	1	8764	2	0.050438
OR2F1	4	0.72676	0.73454	1	13465	1	0.020627	0.34431	0.48536	1	8765	1	0.020627
OR10K1	4	0.78691	0.78681	1	14462	1	0.062674	0.34435	0.4854	1	8766	2	0.062674
USP6	4	0.15757	0.28358	1	5293	2	-0.23261	0.34439	0.48543	1	8767	1	-0.23261
FKBP3	4	0.62559	0.66378	1	12107	1	-0.013318	0.3445	0.48556	1	8768	1	-0.013318
TINAG	4	0.32695	0.46579	1	8525	2	-0.013817	0.34452	0.48558	1	8769	2	-0.013817
TPRG1L	4	0.81998	0.8195	1	15098	0	-0.034309	0.34454	0.4856	1	8770	1	-0.034309
TCEAL5	4	0.033698	0.086327	0.90767	1818	2	-0.17722	0.34454	0.4856	1	8771	2	-0.17722
HSD11B1	4	0.71247	0.72326	1	13234	1	-0.058263	0.34458	0.48563	1	8772	1	-0.058263
BLMH	4	0.2265	0.35812	1	6599	2	-0.050792	0.3447	0.48575	1	8773	2	-0.050792
SPINT3	4	0.39305	0.53705	1	9842	1	0.070052	0.34475	0.48581	1	8774	2	0.070052
DLAT	4	0.91608	0.91586	1	16998	0	0.069226	0.34477	0.48583	1	8775	2	0.069226
CTLA4	4	0.49358	0.59047	1	10762	1	0.023947	0.34479	0.48586	1	8776	2	0.023947
PIGK	4	0.54461	0.61661	1	11224	1	-0.055612	0.3448	0.48587	1	8777	1	-0.055612
JADE2	4	0.95753	0.9575	1	17890	0	0.13223	0.34481	0.48587	1	8778	2	0.13223
LRRC4C	4	0.074242	0.16656	0.978634	3250	1	0.051135	0.34484	0.4859	1	8779	2	0.051135
PPP5C	4	0.28059	0.41609	1	7624	1	0.0088862	0.34484	0.48591	1	8780	1	0.0088862
REG4	4	0.086954	0.1904	0.993387	3658	2	-0.15849	0.3451	0.48621	1	8781	1	-0.15849
THPO	4	0.13439	0.25844	1	4855	2	-0.062904	0.34511	0.48621	1	8782	2	-0.062904
SLC7A4	4	0.29799	0.43466	1	7941	1	0.098118	0.34516	0.48626	1	8783	2	0.098118
RNF40	4	0.0497	0.11873	0.947036	2392	3	-0.19392	0.34518	0.48628	1	8784	1	-0.19392
TIGD3	4	0.22108	0.35228	1	6486	2	-0.11626	0.34529	0.4864	1	8785	1	-0.11626
CRB1	4	0.87228	0.87189	1	16129	0	0.065887	0.34532	0.48643	1	8786	2	0.065887
ZNF43	4	0.75565	0.75852	1	13925	1	0.016614	0.34541	0.48652	1	8787	2	0.016614
WNK1	4	0.095468	0.20624	0.999376	3935	2	-0.17565	0.34548	0.4866	1	8788	1	-0.17565
TNIP3	4	0.95451	0.95439	1	17815	0	0.09094	0.34552	0.48665	1	8789	2	0.09094
PRSS35	4	0.33185	0.47113	1	8624	2	-0.038164	0.34557	0.48671	1	8790	1	-0.038164
B4GALT6	4	0.45653	0.57262	1	10445	1	0.15084	0.34559	0.48672	1	8791	2	0.15084
BLM	4	0.9264	0.92619	1	17203	0	0.11295	0.34568	0.48681	1	8792	2	0.11295
PIWIL3	4	0.80667	0.8063	1	14828	0	0.042677	0.34571	0.48685	1	8793	1	0.042677
FAM110A	4	0.2511	0.38443	1	7053	1	0.086487	0.34573	0.48686	1	8794	2	0.086487
C1orf94	4	0.78649	0.7864	1	14451	1	-0.017877	0.34574	0.48689	1	8795	1	-0.017877
IL22RA2	4	0.079595	0.17676	0.984962	3426	2	-0.089768	0.34582	0.48697	1	8796	1	-0.089768
KHDC1L	4	0.29561	0.43205	1	7904	1	0.059573	0.34595	0.4871	1	8797	2	0.059573
CASP10	4	0.3257	0.46446	1	8496	2	-0.07261	0.34598	0.48711	1	8798	2	-0.07261
HPDL	4	0.78274	0.78285	1	14382	1	0.04812	0.346	0.48714	1	8799	2	0.04812
EFCAB6	4	0.54807	0.6185	1	11271	1	-0.014066	0.34604	0.48718	1	8800	1	-0.014066
FAM156A	4	0.0026416	0.0094149	0.532069	337	2	-0.19846	0.34608	0.48723	1	8801	1	-0.19846
CDK5RAP1	4	0.75768	0.76023	1	13950	1	-0.047892	0.34616	0.48731	1	8802	1	-0.047892
KIAA1161	4	0.21292	0.34357	1	6341	2	-0.092896	0.34619	0.48735	1	8803	1	-0.092896
FCF1	4	0.80497	0.80459	1	14788	0	0.029899	0.3462	0.48735	1	8804	2	0.029899
MTMR7	4	0.8081	0.80769	1	14863	0	0.057456	0.34641	0.48755	1	8805	2	0.057456
CHST14	4	0.88587	0.8855	1	16401	0	0.085117	0.34648	0.48763	1	8806	2	0.085117
AKR1C3	4	0.85828	0.8578	1	15844	0	0.093273	0.34655	0.4877	1	8807	2	0.093273
STX4	4	0.70214	0.71556	1	13088	1	0.066013	0.34657	0.48771	1	8808	2	0.066013
MPG	4	0.80228	0.80185	1	14738	0	0.049826	0.34657	0.48772	1	8809	2	0.049826
LCE1D	4	0.16518	0.29182	1	5431	2	-0.10209	0.34668	0.48784	1	8810	1	-0.10209
XPOT	4	0.66031	0.68607	1	12515	1	0.091365	0.34674	0.4879	1	8811	2	0.091365
SIGIRR	4	0.054727	0.12879	0.956725	2570	2	-0.065882	0.34683	0.488	1	8812	1	-0.065882
C1orf158	4	0.10736	0.22779	1	4331	3	-0.12172	0.34687	0.48803	1	8813	1	-0.12172
XIRP2	4	0.25826	0.39214	1	7186	2	-0.17561	0.34691	0.48808	1	8814	1	-0.17561
ZGRF1	4	0.11317	0.23543	1	4473	1	-0.084261	0.34695	0.48811	1	8815	1	-0.084261
UGT1A8	4	0.25021	0.38349	1	7034	1	0.00888	0.34709	0.48827	1	8816	2	0.00888
OR13J1	4	0.78568	0.7856	1	14441	1	0.022428	0.34732	0.48852	1	8817	2	0.022428
ELF4	4	0.02497	0.068146	0.869396	1498	3	-0.21359	0.34738	0.48859	1	8818	1	-0.21359
TMPRSS7	4	0.95989	0.95979	1	17952	0	0.065891	0.34743	0.48865	1	8819	2	0.065891
MESP1	4	0.74411	0.74867	1	13725	1	0.074826	0.34757	0.48879	1	8820	2	0.074826
GALNT3	4	0.34845	0.48903	1	8944	2	-0.050771	0.34757	0.48879	1	8821	1	-0.050771
IQGAP1	4	0.92644	0.92624	1	17205	0	0.066101	0.34759	0.48881	1	8822	2	0.066101
ASTN2	4	0.28087	0.41638	1	7629	1	0.011379	0.34768	0.48891	1	8823	2	0.011379
C15orf61	4	0.52066	0.60408	1	11017	1	0.037706	0.3477	0.48892	1	8824	1	0.037706
RPH3AL	4	0.62918	0.66597	1	12145	1	0.047522	0.34778	0.489	1	8825	2	0.047522
TNFAIP1	4	0.60063	0.64849	1	11823	1	0.12807	0.3478	0.48903	1	8826	2	0.12807
COX14	4	0.3314	0.47062	1	8614	1	0.016994	0.34787	0.48911	1	8827	2	0.016994
C16orf13	4	0.82946	0.82882	1	15279	0	0.038775	0.34788	0.48913	1	8828	1	0.038775
P3H2	4	0.25496	0.38865	1	7119	2	-0.017638	0.34789	0.48913	1	8829	2	-0.017638
DTX4	4	0.011614	0.038585	0.750508	980	3	-0.1878	0.34792	0.48917	1	8830	1	-0.1878
DNM1L	4	0.39004	0.53385	1	9776	2	-0.11526	0.34796	0.48921	1	8831	1	-0.11526
SSTR5	4	0.31802	0.45617	1	8347	2	0.0087017	0.34802	0.48926	1	8832	2	0.0087017
CORO1A	4	0.85819	0.85773	1	15839	0	-0.0018669	0.34802	0.48926	1	8833	1	-0.0018669
MAST3	4	0.058634	0.13639	0.961307	2710	3	-0.19652	0.34807	0.48932	1	8834	1	-0.19652
SNRPD3	4	0.21036	0.34073	1	6288	2	-0.17598	0.34811	0.48936	1	8835	1	-0.17598
TMEM205	4	0.3605	0.50202	1	9200	1	0.16915	0.34813	0.48938	1	8836	2	0.16915
CCDC152	4	0.21273	0.34338	1	6335	2	-0.16614	0.34817	0.48943	1	8837	1	-0.16614
SOGA1	4	0.10416	0.22198	1	4224	1	0.024455	0.34821	0.48948	1	8838	2	0.024455
RAC3	4	0.14462	0.26961	1	5041	2	-0.071792	0.34823	0.4895	1	8839	2	-0.071792
ZNF420	4	0.73236	0.73909	1	13546	1	0.095196	0.34825	0.48952	1	8840	2	0.095196
DSTN	4	0.27857	0.41393	1	7586	1	0.015211	0.34837	0.48964	1	8841	2	0.015211
GGN	4	0.19081	0.31963	1	5901	2	-0.082241	0.34841	0.48969	1	8842	1	-0.082241
OTUD6A	4	0.82517	0.82459	1	15195	0	0.038509	0.34841	0.48969	1	8843	2	0.038509
MYNN	4	0.35877	0.50014	1	9168	1	-0.012762	0.34845	0.48973	1	8844	1	-0.012762
FBXO2	4	0.80555	0.80519	1	14798	0	0.084453	0.34852	0.48981	1	8845	1	0.084453
MLLT3	4	0.29846	0.43517	1	7954	1	0.075703	0.34853	0.48982	1	8846	2	0.075703
SLC35E2	4	0.44264	0.56614	1	10329	1	0.044985	0.34856	0.48984	1	8847	1	0.044985
TMEM98	4	0.27344	0.4084	1	7488	1	0.032089	0.3486	0.48988	1	8848	2	0.032089
TGIF2-C20orf24	4	0.43278	0.56167	1	10251	1	0.11057	0.34862	0.48991	1	8849	2	0.11057
FNDC7	4	0.11924	0.2419	1	4592	1	-0.04317	0.34867	0.48996	1	8850	1	-0.04317
PHPT1	4	0.43529	0.56282	1	10269	1	0.030495	0.34871	0.49	1	8851	2	0.030495
NLN	4	0.093405	0.20244	0.996745	3879	1	-6.4273e-05	0.34878	0.49007	1	8852	1	-6.4273e-05
OGFOD3	4	0.14923	0.27457	1	5132	1	0.13123	0.34879	0.49007	1	8853	2	0.13123
TRADD	4	0.41813	0.555	1	10141	1	0.043228	0.3489	0.49019	1	8854	1	0.043228
JRKL	4	0.023788	0.065623	0.863083	1452	2	-0.027933	0.34898	0.49029	1	8855	2	-0.027933
UBE2R2	4	0.34089	0.48092	1	8793	2	-0.041197	0.34903	0.49033	1	8856	2	-0.041197
TPM3	4	0.82713	0.82655	1	15229	0	0.12077	0.34904	0.49034	1	8857	2	0.12077
PROX2	4	0.9801	0.98015	1	18419	0	0.14382	0.34907	0.49038	1	8858	2	0.14382
CRYBA4	4	0.67104	0.69342	1	12640	1	0.037947	0.34908	0.49039	1	8859	1	0.037947
KLF8	4	0.55729	0.62355	1	11359	1	0.043844	0.3491	0.4904	1	8860	2	0.043844
MKL2	4	0.5477	0.61829	1	11266	1	0.01023	0.34916	0.49046	1	8861	2	0.01023
CHD6	4	0.8541	0.85356	1	15757	0	0.10501	0.3492	0.49051	1	8862	2	0.10501
SCP2D1	4	0.0511	0.12155	0.947707	2450	2	-0.13737	0.34923	0.49055	1	8863	1	-0.13737
GSDMC	4	0.68599	0.7039	1	12846	1	0.094017	0.34927	0.49059	1	8864	2	0.094017
TSPAN4	4	0.92816	0.92794	1	17242	0	0.060293	0.34928	0.4906	1	8865	2	0.060293
ASTE1	4	0.34033	0.48033	1	8777	2	-0.10927	0.34933	0.49066	1	8866	1	-0.10927
PCDHA12	4	0.90056	0.90018	1	16692	0	0.052686	0.34937	0.49071	1	8867	2	0.052686
STPG2	4	0.78379	0.78384	1	14406	1	0.079733	0.34943	0.49078	1	8868	2	0.079733
NUP62	4	0.0010207	0.0037022	0.362909	195	2	-0.25832	0.34949	0.49083	1	8869	2	-0.25832
CCDC14	4	0.70036	0.71421	1	13058	1	0.0023028	0.34953	0.49088	1	8870	1	0.0023028
SYNGR1	4	0.77258	0.77347	1	14207	1	0.011407	0.34955	0.49091	1	8871	2	0.011407
CCDC69	4	0.93404	0.93388	1	17374	0	0.059806	0.34959	0.49094	1	8872	2	0.059806
HMGXB4	4	0.16733	0.29414	1	5476	2	-0.087282	0.34976	0.49111	1	8873	1	-0.087282
SART3	4	0.48033	0.58399	1	10638	1	-0.011687	0.3499	0.49128	1	8874	2	-0.011687
RPS25	4	0.014783	0.046042	0.792101	1110	3	-0.38415	0.34991	0.4913	1	8875	1	-0.38415
CECR6	4	0.77421	0.77491	1	14237	1	0.024319	0.34996	0.49135	1	8876	2	0.024319
OR13C9	4	0.58996	0.64215	1	11694	1	-0.020929	0.34998	0.49138	1	8877	1	-0.020929
NIT2	4	0.1171	0.2396	1	4555	2	-0.12711	0.35006	0.49145	1	8878	1	-0.12711
FHAD1	4	0.061919	0.14281	0.962824	2834	2	-0.099001	0.35013	0.49153	1	8879	2	-0.099001
TRIM25	4	0.89874	0.89841	1	16657	0	0.044934	0.35017	0.49157	1	8880	2	0.044934
MYADML2	4	0.20678	0.33687	1	6213	2	0.029397	0.35023	0.49163	1	8881	2	0.029397
CREG2	4	0.86028	0.85979	1	15887	0	0.11011	0.35032	0.49173	1	8882	2	0.11011
KRTAP16-1	4	0.015259	0.047095	0.798494	1125	2	-0.17046	0.35039	0.49181	1	8883	1	-0.17046
RTN4RL1	4	0.91558	0.91537	1	16989	0	0.12507	0.35043	0.49185	1	8884	2	0.12507
LEO1	4	0.23163	0.36368	1	6713	2	-0.16341	0.35047	0.4919	1	8885	1	-0.16341
EIF4A2	4	0.86657	0.86612	1	16003	0	0.054736	0.3505	0.49193	1	8886	2	0.054736
MAP3K13	4	0.28772	0.4237	1	7750	2	-0.0065591	0.3505	0.49193	1	8887	2	-0.0065591
ZBTB48	4	0.34743	0.48794	1	8921	2	-0.039284	0.35051	0.49194	1	8888	1	-0.039284
GIMAP8	4	0.8396	0.8389	1	15499	0	-0.043599	0.35058	0.49203	1	8889	1	-0.043599
CHD4	4	0.024042	0.066178	0.866097	1460	3	-0.24688	0.35062	0.49208	1	8890	1	-0.24688
OR4D9	4	0.023376	0.064759	0.863083	1428	2	-0.11712	0.35067	0.49213	1	8891	2	-0.11712
BRI3BP	4	0.76371	0.76558	1	14060	1	0.095672	0.35088	0.49236	1	8892	2	0.095672
KLHDC3	4	0.077621	0.17299	0.981824	3360	2	-0.11009	0.3509	0.49238	1	8893	2	-0.11009
HTR1A	4	0.40728	0.55016	1	10055	1	0.057875	0.35092	0.49241	1	8894	2	0.057875
LRGUK	4	0.2407	0.37328	1	6870	2	-0.0092337	0.35095	0.49243	1	8895	2	-0.0092337
AIRE	4	0.25599	0.38972	1	7136	2	-0.060309	0.35096	0.49244	1	8896	2	-0.060309
PLCG2	4	0.72943	0.73668	1	13507	1	0.012218	0.35099	0.49248	1	8897	2	0.012218
ZNF630	4	0.63937	0.67236	1	12258	1	0.070421	0.35101	0.4925	1	8898	2	0.070421
GHSR	4	0.37988	0.52291	1	9568	2	-0.091559	0.3511	0.49259	1	8899	1	-0.091559
COL5A1	4	0.97676	0.97676	1	18344	0	0.074699	0.3511	0.49259	1	8900	2	0.074699
MUC7	4	0.23705	0.36945	1	6817	1	0.031866	0.35113	0.49262	1	8901	2	0.031866
ALG8	4	0.9504	0.95034	1	17740	0	0.1227	0.35123	0.49273	1	8902	2	0.1227
GALNT7	4	0.10786	0.22867	1	4350	2	-0.13222	0.35125	0.49273	1	8903	1	-0.13222
PRSS42	4	0.92918	0.92897	1	17266	0	0.10888	0.3513	0.49279	1	8904	2	0.10888
IRAK1BP1	4	0.16231	0.28865	1	5372	1	0.12059	0.35133	0.49282	1	8905	2	0.12059
RHOC	4	0.14555	0.27062	1	5054	2	-0.11112	0.35151	0.49302	1	8906	1	-0.11112
POU3F4	4	0.74044	0.74561	1	13666	1	0.026181	0.35151	0.49302	1	8907	2	0.026181
IPO8	4	0.25685	0.39066	1	7151	2	-0.018139	0.35162	0.49313	1	8908	2	-0.018139
FAM83H	3	0.46475	0.50899	1	10519	1	-0.07345	0.35165	0.44155	1	8909	1	-0.07345
B4GALT4	4	0.59489	0.64507	1	11746	1	-0.022251	0.35166	0.49318	1	8910	1	-0.022251
SHC3	4	0.61457	0.65691	1	11983	1	-0.035923	0.35178	0.49328	1	8911	1	-0.035923
TEX9	4	0.72711	0.7348	1	13469	1	0.065758	0.35178	0.49328	1	8912	2	0.065758
LRRFIP1	4	0.72945	0.73669	1	13508	1	0.081721	0.35181	0.49331	1	8913	2	0.081721
DPP7	4	0.85373	0.85318	1	15751	0	0.072659	0.35185	0.49334	1	8914	2	0.072659
NSUN7	4	0.32348	0.462	1	8453	2	-0.15405	0.35189	0.4934	1	8915	1	-0.15405
SLC12A4	4	0.14296	0.26776	1	5001	2	-0.11582	0.35196	0.49347	1	8916	1	-0.11582
OAT	4	0.768	0.76939	1	14129	1	0.034519	0.352	0.49352	1	8917	1	0.034519
PHF6	4	0.66937	0.69225	1	12621	1	-0.009979	0.35206	0.49358	1	8918	1	-0.009979
ARHGAP36	4	0.081415	0.18015	0.988643	3479	1	-0.017939	0.35219	0.49372	1	8919	1	-0.017939
DUSP3	4	0.062403	0.14374	0.963885	2849	3	-0.26274	0.35222	0.49376	1	8920	1	-0.26274
RDH12	4	0.2595	0.39346	1	7214	2	-0.050387	0.35226	0.49381	1	8921	1	-0.050387
ADH1B	4	0.084538	0.18597	0.991994	3578	2	-0.26535	0.35252	0.49407	1	8922	1	-0.26535
DESI1	4	0.10554	0.22453	1	4272	1	0.082094	0.35256	0.49411	1	8923	2	0.082094
KIAA1033	4	0.022997	0.063915	0.863083	1412	2	-0.16761	0.3526	0.49415	1	8924	1	-0.16761
HYPK	4	0.88091	0.88043	1	16300	0	0.052047	0.35263	0.49418	1	8925	2	0.052047
BLOC1S4	4	0.66532	0.68948	1	12579	1	0.1111	0.35271	0.49426	1	8926	2	0.1111
OR52B2	4	0.844	0.84332	1	15589	0	-0.014099	0.35282	0.49438	1	8927	1	-0.014099
SSR1	4	0.19189	0.32081	1	5922	2	-0.056868	0.35285	0.4944	1	8928	2	-0.056868
HCAR2	4	0.80919	0.8088	1	14885	0	0.029744	0.35288	0.49444	1	8929	2	0.029744
ACOT2	4	0.91015	0.90991	1	16875	0	-0.0025019	0.35289	0.49446	1	8930	1	-0.0025019
TAF1L	4	0.27681	0.41201	1	7549	2	0.017531	0.35291	0.49447	1	8931	2	0.017531
SGSM3	4	0.022822	0.063536	0.863083	1405	2	-0.13738	0.35295	0.49452	1	8932	2	-0.13738
ARMCX1	4	0.80701	0.80664	1	14835	0	0.21749	0.35307	0.49465	1	8933	2	0.21749
NME1	4	0.94884	0.94878	1	17706	0	0.064332	0.35309	0.49468	1	8934	2	0.064332
TMED5	4	0.076483	0.17086	0.981824	3321	2	-0.073218	0.35312	0.4947	1	8935	1	-0.073218
DVL2	4	0.55379	0.62166	1	11327	1	0.15719	0.35315	0.49474	1	8936	2	0.15719
SLA	4	0.21461	0.3454	1	6371	1	-0.12951	0.35323	0.49483	1	8937	1	-0.12951
ATXN7L2	4	0.93828	0.93824	1	17457	0	0.10486	0.35329	0.4949	1	8938	2	0.10486
YARS	4	0.020129	0.057782	0.84313	1310	2	-0.17013	0.3533	0.49492	1	8939	1	-0.17013
PLSCR1	4	0.016411	0.049653	0.808359	1172	3	-0.30467	0.35334	0.49496	1	8940	1	-0.30467
AGPAT9	4	0.7973	0.79692	1	14647	1	0.036479	0.35353	0.49516	1	8941	1	0.036479
METTL20	4	0.87261	0.87221	1	16135	0	0.039634	0.35356	0.49519	1	8942	2	0.039634
OCSTAMP	4	0.95592	0.95583	1	17852	0	0.069471	0.35357	0.49521	1	8943	1	0.069471
VCX3A	4	0.34198	0.4821	1	8818	1	0.089214	0.35361	0.49526	1	8944	2	0.089214
DBH	4	0.83206	0.83143	1	15332	0	0.056151	0.35375	0.49539	1	8945	2	0.056151
SOCS7	4	0.83328	0.83264	1	15356	0	-0.060576	0.35379	0.49541	1	8946	1	-0.060576
SHROOM1	4	0.96394	0.96389	1	18033	0	0.084312	0.35384	0.49547	1	8947	2	0.084312
RBMY1B	4	0.34256	0.48273	1	8827	2	-0.052653	0.35401	0.49565	1	8948	1	-0.052653
REPS1	4	0.32764	0.46653	1	8542	2	0.010596	0.35404	0.49568	1	8949	2	0.010596
TRAPPC1	4	0.092705	0.20115	0.996745	3854	2	-0.11634	0.35416	0.49581	1	8950	2	-0.11634
KHDC3L	4	0.92147	0.92127	1	17097	0	0.072934	0.35421	0.49586	1	8951	2	0.072934
C6orf222	4	0.80624	0.80584	1	14819	0	0.047277	0.35427	0.49594	1	8952	1	0.047277
CD19	4	0.71532	0.72549	1	13279	1	0.087152	0.35431	0.49597	1	8953	2	0.087152
SRY	4	0.88629	0.88597	1	16409	0	0.0062244	0.35435	0.49602	1	8954	1	0.0062244
CMKLR1	4	0.7274	0.73505	1	13475	1	0.075932	0.35437	0.49603	1	8955	2	0.075932
HMSD	4	0.46819	0.57813	1	10549	1	0.11489	0.35444	0.49609	1	8956	2	0.11489
MTG2	4	0.22508	0.35658	1	6564	2	-0.078883	0.35446	0.49612	1	8957	2	-0.078883
GAS8	4	0.81136	0.81095	1	14921	0	0.03924	0.35457	0.49623	1	8958	1	0.03924
GABRA5	4	0.85231	0.85171	1	15722	0	0.060019	0.35457	0.49623	1	8959	2	0.060019
KRTAP19-1	4	0.63708	0.67087	1	12234	1	0.067112	0.35463	0.4963	1	8960	2	0.067112
SMCP	4	0.30332	0.44042	1	8047	1	0.0635	0.35465	0.49631	1	8961	2	0.0635
IGHMBP2	4	0.24256	0.37528	1	6900	1	0.10358	0.35466	0.49633	1	8962	2	0.10358
NUDT16	4	0.33164	0.47088	1	8619	2	-0.10697	0.35472	0.49638	1	8963	1	-0.10697
C1orf204	4	0.69436	0.70991	1	12967	1	0.1073	0.35476	0.49644	1	8964	2	0.1073
STARD13	4	0.47951	0.5836	1	10632	1	0.11689	0.3548	0.49647	1	8965	2	0.11689
CRYGD	4	0.7608	0.76298	1	14006	1	0.0092945	0.35487	0.49654	1	8966	1	0.0092945
PTPRE	4	0.80687	0.8065	1	14830	0	-0.012191	0.35491	0.49658	1	8967	1	-0.012191
ARG2	4	0.85163	0.85104	1	15713	0	0.084499	0.35491	0.49659	1	8968	2	0.084499
FMR1NB	4	0.14622	0.27135	1	5066	2	-0.033598	0.35494	0.49662	1	8969	1	-0.033598
ECHS1	4	0.68575	0.70372	1	12839	1	-0.016788	0.355	0.49667	1	8970	1	-0.016788
LOC100131303	4	0.8875	0.88716	1	16438	0	0.14236	0.35501	0.49667	1	8971	2	0.14236
ZNF883	4	0.15405	0.27975	1	5217	1	0.0038118	0.35503	0.4967	1	8972	2	0.0038118
SQSTM1	4	0.22461	0.35607	1	6558	2	-0.074587	0.3551	0.49675	1	8973	2	-0.074587
CLINT1	4	0.14342	0.26827	1	5015	1	0.084584	0.35517	0.49683	1	8974	2	0.084584
MCFD2	4	0.098674	0.21207	1	4035	2	-0.13212	0.35519	0.49685	1	8975	2	-0.13212
PGBD4	4	0.9591	0.959	1	17934	0	0.099121	0.35526	0.49692	1	8976	2	0.099121
C17orf98	4	0.80709	0.80671	1	14838	0	0.044195	0.35539	0.49706	1	8977	1	0.044195
RBPMS	4	0.086713	0.18998	0.993387	3646	1	-0.0066245	0.35549	0.49716	1	8978	2	-0.0066245
GRIN1	4	0.48166	0.58465	1	10648	1	0.13476	0.35555	0.49722	1	8979	2	0.13476
TP53INP1	4	0.8561	0.85558	1	15793	0	0.085383	0.3556	0.49728	1	8980	2	0.085383
OR51D1	4	0.31872	0.4569	1	8364	2	-0.081973	0.35565	0.49733	1	8981	1	-0.081973
WIPI1	4	0.52313	0.60538	1	11036	1	0.10608	0.35569	0.49737	1	8982	2	0.10608
ANKRD20A4	4	0.021129	0.059913	0.85071	1346	2	-0.16207	0.35572	0.4974	1	8983	1	-0.16207
SULT4A1	4	0.77704	0.7775	1	14286	1	0.087187	0.35576	0.49744	1	8984	1	0.087187
VTA1	4	0.092019	0.19989	0.996609	3829	3	-0.31778	0.3558	0.49747	1	8985	1	-0.31778
B3GNT8	4	0.067885	0.15438	0.968759	3044	2	0.00081759	0.3559	0.49758	1	8986	2	0.00081759
ARV1	4	0.87036	0.86994	1	16083	0	0.094065	0.35599	0.49767	1	8987	2	0.094065
WARS2	4	0.33239	0.47171	1	8636	2	0.0046248	0.35608	0.49778	1	8988	2	0.0046248
TVP23B	4	0.37661	0.51939	1	9500	1	-0.054046	0.35613	0.49784	1	8989	1	-0.054046
AURKC	4	0.82344	0.82293	1	15163	0	-0.036002	0.35617	0.49788	1	8990	1	-0.036002
EML6	4	0.67857	0.69862	1	12742	1	0.093527	0.35621	0.49792	1	8991	2	0.093527
MTRNR2L8	4	0.54113	0.61476	1	11188	1	0.057288	0.35625	0.49797	1	8992	2	0.057288
FRYL	4	0.55526	0.62243	1	11342	1	-0.013857	0.35628	0.498	1	8993	1	-0.013857
ARHGEF39	4	0.58808	0.64103	1	11667	1	0.030081	0.35628	0.498	1	8994	2	0.030081
H2AFB2	4	0.81298	0.81258	1	14955	0	0.13694	0.35632	0.49804	1	8995	2	0.13694
SCN3A	4	0.82763	0.82703	1	15239	0	0.15172	0.35635	0.49808	1	8996	2	0.15172
ITGA7	4	0.026931	0.072219	0.873163	1581	3	-0.20765	0.35636	0.49808	1	8997	1	-0.20765
ACVR1C	4	0.36138	0.50293	1	9222	2	0.011511	0.35642	0.49815	1	8998	2	0.011511
FATE1	4	0.050652	0.12066	0.947036	2431	3	-0.20132	0.35643	0.49816	1	8999	1	-0.20132
FABP12	4	0.93023	0.93001	1	17292	0	0.12653	0.35654	0.49827	1	9000	2	0.12653
BIN1	4	0.25859	0.39249	1	7193	2	-0.057507	0.35656	0.49829	1	9001	1	-0.057507
PRSS48	4	0.87818	0.87773	1	16251	0	0.13551	0.35657	0.4983	1	9002	2	0.13551
SOCS3	4	0.92994	0.92972	1	17283	0	0.094504	0.35664	0.49838	1	9003	2	0.094504
CTTN	4	0.78926	0.78903	1	14505	1	0.083034	0.35668	0.49842	1	9004	2	0.083034
EXOC4	4	0.83847	0.83778	1	15470	0	0.063431	0.35668	0.49842	1	9005	2	0.063431
CLDN10	4	0.38433	0.5277	1	9648	1	0.070798	0.35672	0.49847	1	9006	2	0.070798
SLC25A10	4	0.036955	0.093041	0.927341	1916	2	-0.056492	0.35682	0.49857	1	9007	2	-0.056492
SLC4A10	4	0.18953	0.31822	1	5877	2	-0.13818	0.35684	0.4986	1	9008	1	-0.13818
SPATA2	4	0.204	0.33377	1	6156	2	-0.044724	0.35695	0.49872	1	9009	2	-0.044724
SAMD9	4	0.17197	0.29919	1	5571	2	-0.070409	0.35704	0.49883	1	9010	1	-0.070409
C18orf42	4	0.932	0.93176	1	17330	0	0.074147	0.35706	0.49885	1	9011	2	0.074147
ZNF207	4	0.39698	0.5413	1	9917	2	0.041232	0.35713	0.49892	1	9012	2	0.041232
POLA2	4	0.4544	0.57159	1	10422	1	0.096701	0.35724	0.49904	1	9013	2	0.096701
SLC35A1	4	0.35252	0.49342	1	9037	2	0.0012912	0.35725	0.49904	1	9014	2	0.0012912
CNTRL	4	0.8294	0.82877	1	15276	0	0.027613	0.35728	0.49909	1	9015	2	0.027613
KMO	4	0.92721	0.927	1	17228	0	0.059039	0.35733	0.49914	1	9016	2	0.059039
BPTF	4	0.7593	0.76164	1	13985	1	-0.022337	0.35736	0.49916	1	9017	1	-0.022337
POLR1D	4	0.4101	0.5514	1	10076	1	0.065339	0.35743	0.49925	1	9018	1	0.065339
THAP4	4	0.078034	0.1738	0.981824	3378	2	-0.13451	0.35754	0.49937	1	9019	1	-0.13451
PRDX4	4	0.70491	0.7176	1	13132	1	0.0055914	0.35765	0.49948	1	9020	1	0.0055914
HDLBP	4	0.088616	0.19356	0.994638	3712	3	-0.21117	0.35769	0.49952	1	9021	1	-0.21117
OR10W1	4	0.15607	0.28195	1	5259	1	0.11672	0.3578	0.49966	1	9022	2	0.11672
GPSM1	4	0.97487	0.97482	1	18296	0	0.11046	0.3578	0.49966	1	9023	2	0.11046
SNX31	4	0.74218	0.74706	1	13697	1	0.12185	0.35785	0.4997	1	9024	2	0.12185
MAPK7	4	0.3629	0.50457	1	9252	1	-0.0071911	0.35799	0.49984	1	9025	1	-0.0071911
ORM1	4	0.078867	0.17539	0.982594	3407	1	0.070521	0.35813	0.5	1	9026	2	0.070521
LOC388436	4	0.041582	0.10249	0.942625	2074	3	-0.23854	0.35814	0.5	1	9027	1	-0.23854
CAV2	4	0.049323	0.11796	0.947036	2377	2	-0.1477	0.35827	0.50016	1	9028	1	-0.1477
HMG20A	4	0.097404	0.20981	1	4001	3	-0.1811	0.35827	0.50016	1	9029	1	-0.1811
TRAF6	4	0.66134	0.68673	1	12529	1	-0.09526	0.35832	0.50022	1	9030	1	-0.09526
TRAPPC6B	4	0.34081	0.48083	1	8791	1	0.13173	0.35834	0.50023	1	9031	2	0.13173
MRO	4	0.89804	0.89776	1	16637	0	0.044402	0.35836	0.50026	1	9032	2	0.044402
SPAG5	4	0.16556	0.29224	1	5439	1	0.094682	0.3584	0.5003	1	9033	2	0.094682
LY96	4	0.89043	0.89008	1	16487	0	0.040261	0.35845	0.50036	1	9034	2	0.040261
ACTL7A	4	0.6451	0.67607	1	12330	1	0.013115	0.3585	0.50042	1	9035	2	0.013115
GNAS	4	0.11232	0.23452	1	4464	2	-0.083751	0.35873	0.50067	1	9036	1	-0.083751
TRAPPC5	4	0.6052	0.65119	1	11870	1	0.014198	0.35884	0.50079	1	9037	1	0.014198
MIB1	4	0.34946	0.49012	1	8977	2	0.0054112	0.35884	0.50079	1	9038	2	0.0054112
PLAC9	4	0.10652	0.22627	1	4306	2	-0.25221	0.35893	0.50088	1	9039	1	-0.25221
C7orf34	4	0.73212	0.73889	1	13543	1	0.026596	0.35898	0.50093	1	9040	2	0.026596
WNT7A	4	0.35211	0.49299	1	9029	2	-0.10828	0.35899	0.50093	1	9041	1	-0.10828
TMEFF1	4	0.88513	0.88472	1	16390	0	0.12188	0.35904	0.50099	1	9042	2	0.12188
AMPD1	4	0.85826	0.85779	1	15842	0	0.090082	0.35907	0.50102	1	9043	2	0.090082
SLCO1A2	4	0.94074	0.94067	1	17520	0	0.10673	0.35913	0.50109	1	9044	2	0.10673
ZBTB8OS	4	0.88283	0.8824	1	16346	0	0.082078	0.35913	0.50109	1	9045	2	0.082078
TGFB2	4	0.71839	0.72789	1	13314	1	0.12256	0.35919	0.50115	1	9046	2	0.12256
PLEKHO1	4	0.34283	0.48301	1	8832	2	-0.043225	0.35925	0.50122	1	9047	2	-0.043225
SLC10A2	4	0.49627	0.59181	1	10786	1	0.1327	0.35932	0.50129	1	9048	1	0.1327
CABS1	4	0.050171	0.11967	0.947036	2410	2	-0.059164	0.35943	0.50139	1	9049	2	-0.059164
GALC	4	0.49293	0.59016	1	10755	1	0.081127	0.35952	0.50149	1	9050	2	0.081127
SMYD4	4	0.79755	0.79718	1	14651	1	-0.048622	0.35954	0.50152	1	9051	1	-0.048622
RASGRP1	4	0.14833	0.27358	1	5110	1	0.017774	0.35955	0.50153	1	9052	2	0.017774
PEX2	4	0.21497	0.3458	1	6375	2	0.0256	0.3597	0.50168	1	9053	2	0.0256
RAP1GAP2	4	0.21746	0.34842	1	6420	1	0.077787	0.35973	0.50171	1	9054	2	0.077787
MBOAT7	4	0.093165	0.20202	0.996745	3869	1	0.055748	0.35987	0.50186	1	9055	2	0.055748
WDSUB1	4	0.1094	0.23137	1	4414	2	-0.11283	0.35991	0.50191	1	9056	1	-0.11283
C1orf186	4	0.8213	0.8208	1	15122	0	0.094436	0.35993	0.50193	1	9057	2	0.094436
OR51I2	4	0.87265	0.87224	1	16136	0	0.087799	0.35993	0.50193	1	9058	2	0.087799
SYCP3	4	0.29441	0.43081	1	7884	1	0.10347	0.35995	0.50195	1	9059	2	0.10347
TMSB4Y	4	0.094173	0.20384	0.998061	3899	2	-0.03531	0.36002	0.50203	1	9060	1	-0.03531
CACNA2D4	4	0.33489	0.47437	1	8680	2	-0.11377	0.36006	0.50207	1	9061	1	-0.11377
SLC9A8	4	0.60079	0.64858	1	11825	1	0.08468	0.36008	0.50209	1	9062	2	0.08468
MTRF1L	4	0.83576	0.83511	1	15409	0	0.079583	0.3601	0.50211	1	9063	2	0.079583
SPATA31C1	4	0.79832	0.79799	1	14672	1	0.067842	0.36013	0.50215	1	9064	2	0.067842
LRRN3	4	0.86254	0.86211	1	15937	0	0.082118	0.36019	0.50222	1	9065	2	0.082118
FGA	4	0.033174	0.085211	0.903888	1802	3	-0.2363	0.36025	0.50228	1	9066	1	-0.2363
PLA2G2C	4	0.20801	0.33819	1	6244	2	-0.087656	0.36025	0.50228	1	9067	2	-0.087656
SCAF4	4	0.81023	0.80982	1	14900	0	0.049438	0.3604	0.50245	1	9068	2	0.049438
PPP3R2	4	0.79895	0.7986	1	14682	1	0.011343	0.36056	0.50262	1	9069	2	0.011343
FAXC	4	0.79358	0.79322	1	14567	1	0.11599	0.36076	0.50283	1	9070	2	0.11599
ACO2	4	0.13739	0.26174	1	4909	2	-0.10871	0.36076	0.50283	1	9071	1	-0.10871
FBLIM1	4	0.79258	0.79225	1	14545	1	0.0033837	0.3608	0.50287	1	9072	1	0.0033837
YTHDF2	4	0.7363	0.74221	1	13603	1	0.074227	0.36088	0.50296	1	9073	2	0.074227
SRP19	4	0.48697	0.58727	1	10695	1	0.062654	0.36092	0.503	1	9074	2	0.062654
TBC1D31	4	0.17156	0.29872	1	5563	2	-0.053295	0.36095	0.50302	1	9075	1	-0.053295
GGPS1	4	0.62153	0.66124	1	12061	1	0.12696	0.36099	0.50306	1	9076	2	0.12696
PHRF1	4	0.032357	0.08352	0.902992	1768	2	-0.15102	0.3611	0.50316	1	9077	1	-0.15102
KIR2DL1	4	0.80113	0.80073	1	14721	0	-0.063901	0.36113	0.5032	1	9078	1	-0.063901
U2AF2	4	0.27454	0.4096	1	7507	2	-0.20394	0.36117	0.50323	1	9079	1	-0.20394
DNAJC30	4	0.11878	0.24138	1	4582	2	-0.06948	0.36121	0.50328	1	9080	1	-0.06948
CCDC151	4	0.49528	0.5913	1	10775	1	0.078673	0.36124	0.50332	1	9081	2	0.078673
MLLT6	4	0.81168	0.81127	1	14928	0	0.11541	0.3613	0.50338	1	9082	1	0.11541
ZMYM4	4	0.36323	0.50492	1	9258	1	0.077787	0.36145	0.50353	1	9083	2	0.077787
TRIM77	4	0.62797	0.66521	1	12137	1	-0.10479	0.36159	0.5037	1	9084	1	-0.10479
SPATA13	4	0.82824	0.82762	1	15253	0	0.054955	0.36159	0.5037	1	9085	1	0.054955
GPR176	4	0.049378	0.11808	0.947036	2382	3	-0.14963	0.36169	0.5038	1	9086	1	-0.14963
CRP	4	0.77959	0.77987	1	14324	1	0.013103	0.36175	0.50386	1	9087	2	0.013103
MAVS	4	0.84009	0.83938	1	15512	0	0.024228	0.36197	0.5041	1	9088	2	0.024228
HSD11B1L	4	0.33757	0.47728	1	8723	2	-0.013675	0.36203	0.50416	1	9089	2	-0.013675
ZNF395	4	0.15158	0.27712	1	5169	1	0.068401	0.36209	0.50422	1	9090	1	0.068401
S100A2	4	0.26155	0.39564	1	7257	2	-0.069824	0.3622	0.50434	1	9091	1	-0.069824
CD79A	4	0.35557	0.49663	1	9095	2	-0.041011	0.36227	0.50441	1	9092	2	-0.041011
RAP1GDS1	4	0.39025	0.53407	1	9782	1	0.075972	0.36234	0.50448	1	9093	2	0.075972
MATK	4	0.11661	0.23906	1	4542	2	0.017803	0.36234	0.50448	1	9094	2	0.017803
CLEC1A	4	0.93166	0.93143	1	17323	0	0.07003	0.36234	0.50448	1	9095	2	0.07003
C15orf41	4	0.96439	0.96436	1	18042	0	0.11525	0.36244	0.50459	1	9096	2	0.11525
UBFD1	4	0.34004	0.47999	1	8771	2	-0.17858	0.36246	0.50462	1	9097	1	-0.17858
LURAP1L	4	0.91383	0.9136	1	16957	0	0.08061	0.36261	0.50478	1	9098	2	0.08061
MYBPC3	4	0.93482	0.93468	1	17386	0	0.088856	0.36266	0.50484	1	9099	2	0.088856
PPFIBP1	4	0.68167	0.70082	1	12780	1	0.080192	0.36277	0.50495	1	9100	2	0.080192
UTP11L	4	0.85875	0.85828	1	15851	0	0.016305	0.36281	0.50499	1	9101	2	0.016305
C1orf106	4	0.83986	0.83914	1	15507	0	0.023022	0.36284	0.50502	1	9102	2	0.023022
VCP	4	0.21649	0.34741	1	6404	2	-0.020841	0.36296	0.50514	1	9103	2	-0.020841
PNOC	4	0.80589	0.80553	1	14808	0	0.091078	0.36298	0.50516	1	9104	2	0.091078
ZFPM1	4	0.016868	0.050642	0.813466	1190	1	0.046877	0.36309	0.50527	1	9105	1	0.046877
OVOL2	4	0.93662	0.93655	1	17424	0	0.13844	0.36319	0.50538	1	9106	2	0.13844
SHD	4	0.44764	0.56848	1	10364	1	-0.038093	0.36325	0.50544	1	9107	1	-0.038093
DEFB112	4	0.81391	0.81351	1	14974	0	0.014629	0.36331	0.50551	1	9108	1	0.014629
TTYH1	4	0.80868	0.80828	1	14871	0	0.036733	0.36332	0.50552	1	9109	2	0.036733
C15orf52	4	0.88599	0.88563	1	16405	0	0.13318	0.36341	0.50561	1	9110	2	0.13318
OR5L1	4	0.87102	0.87062	1	16098	0	0.10362	0.36342	0.50562	1	9111	1	0.10362
RECQL4	4	0.83268	0.83205	1	15345	0	0.041954	0.36346	0.50566	1	9112	2	0.041954
KCP	4	0.75177	0.7552	1	13849	1	-0.050314	0.36349	0.5057	1	9113	1	-0.050314
LAT2	4	0.10316	0.22017	1	4189	1	-0.026778	0.36357	0.50576	1	9114	1	-0.026778
ACOT7	4	0.22097	0.35217	1	6484	2	-0.16127	0.3636	0.50581	1	9115	1	-0.16127
ZNF584	4	0.88358	0.88314	1	16359	0	0.049435	0.36364	0.50585	1	9116	2	0.049435
DGKQ	4	0.14677	0.27194	1	5078	1	0.11458	0.36364	0.50585	1	9117	2	0.11458
CHRNA2	4	0.87693	0.87649	1	16230	0	-0.0097428	0.36368	0.50589	1	9118	1	-0.0097428
GJA9	4	0.37824	0.52113	1	9528	1	0.11637	0.36371	0.50593	1	9119	2	0.11637
DUSP28	4	0.75928	0.76162	1	13984	1	0.069672	0.36371	0.50593	1	9120	1	0.069672
FBXO25	4	0.24949	0.38273	1	7021	2	-0.067197	0.36381	0.50603	1	9121	1	-0.067197
NUDT8	4	0.68351	0.70214	1	12803	1	0.081127	0.36394	0.50616	1	9122	2	0.081127
ACPT	4	0.19455	0.32366	1	5975	2	-0.064103	0.36401	0.50623	1	9123	1	-0.064103
ANKMY2	4	0.18582	0.31424	1	5816	2	-0.14025	0.36408	0.50631	1	9124	1	-0.14025
ANXA5	4	0.0031574	0.011215	0.57146	375	3	-0.31196	0.36415	0.50638	1	9125	1	-0.31196
LRRC71	4	0.62295	0.66213	1	12079	1	0.12482	0.36418	0.50641	1	9126	2	0.12482
NIPSNAP1	4	0.71449	0.72483	1	13264	1	0.040128	0.36426	0.50651	1	9127	2	0.040128
ARL14	4	0.12413	0.24723	1	4675	2	-0.097583	0.36427	0.50651	1	9128	1	-0.097583
FNDC8	4	0.75574	0.75859	1	13927	1	-0.025149	0.36445	0.5067	1	9129	1	-0.025149
SFRP4	4	0.2911	0.42735	1	7818	2	-0.025432	0.36457	0.50683	1	9130	2	-0.025432
GPR37L1	4	0.26167	0.39578	1	7261	2	-0.093253	0.36457	0.50683	1	9131	2	-0.093253
TSPY2	4	0.35485	0.4959	1	9084	2	0.010983	0.36465	0.50693	1	9132	2	0.010983
SDHC	4	0.099087	0.21286	1	4053	2	-0.069305	0.36468	0.50696	1	9133	2	-0.069305
ZNF540	4	0.089871	0.19589	0.996609	3748	2	-0.11788	0.36468	0.50696	1	9134	2	-0.11788
FLVCR1	4	0.51209	0.59963	1	10942	1	0.11831	0.36489	0.5072	1	9135	2	0.11831
DAB2IP	4	0.51986	0.60367	1	11010	1	0.083642	0.36492	0.50723	1	9136	2	0.083642
NCAPG2	4	0.4722	0.58005	1	10576	1	0.04376	0.36495	0.50726	1	9137	2	0.04376
COBLL1	4	0.040379	0.10007	0.940558	2029	1	0.068109	0.36499	0.50731	1	9138	2	0.068109
LIPE	4	0.78501	0.78496	1	14427	1	0.06963	0.36507	0.5074	1	9139	1	0.06963
CDKN2D	4	0.77096	0.77203	1	14180	1	0.012942	0.36522	0.50754	1	9140	1	0.012942
ACAP2	4	0.15281	0.27845	1	5189	2	-0.020185	0.36526	0.50758	1	9141	1	-0.020185
TOMM40L	4	0.014259	0.044849	0.787711	1087	2	-0.14546	0.36533	0.50766	1	9142	1	-0.14546
CD302	4	0.1901	0.31885	1	5891	1	0.044671	0.36554	0.50789	1	9143	2	0.044671
CDH7	4	0.39094	0.53481	1	9798	2	0.0087378	0.36575	0.5081	1	9144	2	0.0087378
TTC32	4	0.70679	0.71905	1	13151	1	0.0050467	0.36577	0.50813	1	9145	2	0.0050467
RAD51	4	0.092836	0.20141	0.996745	3858	3	-0.1866	0.36577	0.50813	1	9146	1	-0.1866
ADO	4	0.86383	0.8634	1	15954	0	0.082632	0.36586	0.50822	1	9147	2	0.082632
ATP13A2	4	0.81361	0.81322	1	14966	0	0.052456	0.36593	0.5083	1	9148	2	0.052456
ARHGEF5	4	0.35129	0.49212	1	9014	2	0.00016153	0.36598	0.50836	1	9149	2	0.00016153
HLA-DMA	4	0.014008	0.044273	0.785217	1076	2	-0.078078	0.366	0.50838	1	9150	2	-0.078078
HECW2	4	0.80043	0.80003	1	14706	0	0.032775	0.36609	0.50849	1	9151	2	0.032775
ABCD1	4	0.911	0.91077	1	16896	0	0.015385	0.36612	0.50853	1	9152	1	0.015385
HOXB8	4	0.84306	0.84238	1	15569	0	0.147	0.36616	0.50857	1	9153	2	0.147
HIST1H2AL	4	0.76293	0.7649	1	14046	1	-0.020546	0.36618	0.50859	1	9154	1	-0.020546
CLSTN2	4	0.81259	0.81221	1	14945	0	0.11439	0.36618	0.50859	1	9155	2	0.11439
TMC4	4	0.8453	0.84464	1	15615	0	0.028255	0.3664	0.50884	1	9156	2	0.028255
ZDHHC9	4	0.061644	0.14226	0.961618	2825	1	0.057933	0.36647	0.50891	1	9157	2	0.057933
LCN12	4	0.70233	0.71571	1	13092	1	0.032736	0.36651	0.50895	1	9158	2	0.032736
ITLN2	4	0.85414	0.85361	1	15758	0	0.082437	0.36655	0.50899	1	9159	2	0.082437
RNF14	4	0.1356	0.25978	1	4880	2	-0.069645	0.36657	0.50901	1	9160	2	-0.069645
OR4M1	4	0.56682	0.6289	1	11445	1	0.12273	0.36669	0.50914	1	9161	2	0.12273
PPME1	4	0.90024	0.89987	1	16686	0	0.085234	0.36671	0.50916	1	9162	2	0.085234
TMEM202	4	0.47235	0.58012	1	10578	1	0.057754	0.36677	0.50923	1	9163	2	0.057754
ATP12A	4	0.53906	0.61369	1	11171	1	0.035996	0.3668	0.50926	1	9164	2	0.035996
TEC	4	0.79629	0.7959	1	14623	1	0.031727	0.36689	0.50937	1	9165	2	0.031727
KCTD4	4	0.17419	0.30161	1	5611	2	-0.104	0.36698	0.50947	1	9166	1	-0.104
RBBP8	4	0.5307	0.60927	1	11109	1	0.063446	0.36702	0.5095	1	9167	1	0.063446
ERICH4	4	0.72505	0.73318	1	13439	1	-0.0051933	0.36706	0.50955	1	9168	2	-0.0051933
UBR7	4	0.022011	0.061784	0.858232	1375	2	-0.08601	0.3671	0.50957	1	9169	2	-0.08601
BUD13	4	0.055183	0.12967	0.957762	2585	2	-0.27494	0.36713	0.50962	1	9170	1	-0.27494
NTPCR	4	0.58828	0.64115	1	11670	1	0.046271	0.36719	0.50968	1	9171	2	0.046271
ZMAT3	4	0.17695	0.30461	1	5652	2	-0.24867	0.36724	0.50973	1	9172	1	-0.24867
SLC4A3	4	0.65343	0.68142	1	12440	1	0.02741	0.36726	0.50976	1	9173	2	0.02741
C1orf50	4	0.32151	0.45987	1	8417	1	0.10309	0.36733	0.50983	1	9174	2	0.10309
SIM1	4	0.69676	0.71158	1	13006	1	0.10841	0.3674	0.50991	1	9175	2	0.10841
CCDC176	4	0.059879	0.13884	0.961394	2754	2	-0.31293	0.36742	0.50994	1	9176	1	-0.31293
UTY	4	0.22999	0.36192	1	6670	2	-0.070429	0.36746	0.50997	1	9177	1	-0.070429
CUTA	4	0.83625	0.83558	1	15421	0	-0.077472	0.3675	0.51002	1	9178	1	-0.077472
PALB2	4	0.71029	0.72166	1	13199	1	-0.040351	0.36753	0.51006	1	9179	1	-0.040351
SPIN2A	4	0.18926	0.31791	1	5873	1	0.088459	0.36765	0.51017	1	9180	2	0.088459
HPS6	4	0.029288	0.077119	0.893978	1648	2	-0.20203	0.3679	0.51044	1	9181	1	-0.20203
DLGAP3	4	0.79536	0.79499	1	14600	1	0.015559	0.36794	0.51047	1	9182	1	0.015559
ZNF335	4	0.58444	0.63888	1	11628	1	0.042972	0.36794	0.51048	1	9183	2	0.042972
ZNF384	4	0.63296	0.66832	1	12186	1	0.0086224	0.36797	0.51051	1	9184	1	0.0086224
OR8D2	4	0.19852	0.32791	1	6052	1	-0.073281	0.36801	0.51056	1	9185	1	-0.073281
LUZP6	4	0.29675	0.43331	1	7921	2	-0.038299	0.36805	0.51059	1	9186	1	-0.038299
C2orf50	4	0.84749	0.84686	1	15647	0	0.028596	0.36806	0.51061	1	9187	2	0.028596
EPS8L1	4	0.28439	0.42011	1	7686	2	-0.064692	0.36808	0.51062	1	9188	1	-0.064692
MXRA7	4	0.61474	0.65699	1	11986	1	0.10941	0.36821	0.51075	1	9189	2	0.10941
PRRX2	4	0.2722	0.40705	1	7465	1	0.08458	0.3683	0.51084	1	9190	1	0.08458
SLCO4A1	4	0.38109	0.52423	1	9591	1	0.094567	0.36833	0.51087	1	9191	2	0.094567
FLOT2	4	0.16082	0.28708	1	5346	1	0.080483	0.36836	0.5109	1	9192	2	0.080483
XIAP	4	0.098699	0.21212	1	4038	1	0.033763	0.3684	0.51095	1	9193	2	0.033763
FAM63A	4	0.28133	0.41689	1	7637	2	-0.11129	0.36841	0.51096	1	9194	1	-0.11129
ZNF572	4	0.083735	0.18451	0.990954	3553	2	-0.14221	0.36845	0.511	1	9195	2	-0.14221
NUDT19	4	0.069404	0.15733	0.969734	3098	1	-0.0059118	0.36847	0.51102	1	9196	2	-0.0059118
KRT2	4	0.19668	0.32599	1	6017	2	-0.00063366	0.36852	0.51108	1	9197	2	-0.00063366
FAM3C	4	0.33838	0.47818	1	8739	1	0.05502	0.36855	0.51112	1	9198	2	0.05502
AKIRIN1	4	0.35557	0.49663	1	9096	2	0.0050819	0.36868	0.51125	1	9199	2	0.0050819
DNAAF3	4	0.11538	0.23773	1	4518	1	0.035632	0.3687	0.51127	1	9200	2	0.035632
ZNF483	4	0.65238	0.68074	1	12427	1	0.014376	0.36882	0.5114	1	9201	1	0.014376
FAM122A	4	0.48289	0.58527	1	10662	1	0.035999	0.36889	0.51147	1	9202	1	0.035999
MAGEH1	4	0.082372	0.18193	0.990792	3507	2	-0.20484	0.36892	0.51151	1	9203	1	-0.20484
HIST1H2AE	4	0.83577	0.83513	1	15410	0	0.10502	0.36894	0.51153	1	9204	2	0.10502
LY6G6D	4	0.63249	0.66803	1	12182	1	0.092326	0.369	0.51159	1	9205	1	0.092326
SLC29A3	4	0.078974	0.17559	0.982594	3410	2	-0.098948	0.36903	0.51162	1	9206	1	-0.098948
SGK2	4	0.60939	0.65367	1	11916	1	0.017958	0.36905	0.51164	1	9207	2	0.017958
SPOCD1	4	0.75452	0.75756	1	13906	1	0.050825	0.36909	0.51167	1	9208	2	0.050825
FCN1	4	0.27634	0.41151	1	7542	1	-0.0059997	0.36911	0.5117	1	9209	1	-0.0059997
TMEM215	4	0.97562	0.97556	1	18310	0	0.12902	0.36912	0.51171	1	9210	2	0.12902
RPL22L1	4	0.8597	0.85922	1	15874	0	0.030127	0.36918	0.51178	1	9211	1	0.030127
NNMT	4	0.11222	0.23441	1	4463	1	-0.024376	0.36922	0.51182	1	9212	1	-0.024376
PEX19	4	0.14304	0.26783	1	5005	2	-0.093572	0.36923	0.51183	1	9213	2	-0.093572
TMEM212	4	0.76902	0.77027	1	14141	1	0.098394	0.36927	0.51188	1	9214	2	0.098394
TTC1	4	0.29147	0.42773	1	7822	1	-0.039581	0.36929	0.51191	1	9215	1	-0.039581
C17orf85	4	0.49125	0.58935	1	10740	1	0.00022099	0.36933	0.51195	1	9216	1	0.00022099
MAN2A1	4	0.76232	0.76435	1	14036	1	-0.0011568	0.36934	0.51195	1	9217	2	-0.0011568
CHST4	4	0.17123	0.29837	1	5558	1	0.050419	0.36936	0.51199	1	9218	2	0.050419
AKR1B10	4	0.5671	0.62904	1	11447	1	0.099225	0.36948	0.51211	1	9219	2	0.099225
FGL2	4	0.10091	0.21616	1	4117	2	-0.11179	0.36951	0.51213	1	9220	1	-0.11179
HINFP	4	0.0088331	0.029896	0.708939	806	1	-0.10681	0.36962	0.51225	1	9221	1	-0.10681
SPTLC3	4	0.9742	0.97412	1	18276	0	0.10943	0.36965	0.51229	1	9222	2	0.10943
NEU4	4	0.036243	0.09157	0.923181	1896	2	-0.17868	0.36969	0.51233	1	9223	1	-0.17868
MAT2A	4	0.2363	0.36864	1	6800	2	-0.066297	0.36973	0.51238	1	9224	2	-0.066297
MYOT	4	0.017684	0.052421	0.818656	1224	3	-0.37007	0.36984	0.51249	1	9225	1	-0.37007
PATE4	4	0.98098	0.98101	1	18445	0	0.10248	0.36984	0.51249	1	9226	2	0.10248
EFTUD2	4	0.34898	0.4896	1	8963	2	0.037066	0.36987	0.51251	1	9227	2	0.037066
KCNK12	4	0.25809	0.39195	1	7182	2	0.004371	0.36989	0.51254	1	9228	2	0.004371
SERINC5	4	0.40055	0.54523	1	9964	1	-0.0057547	0.36995	0.51259	1	9229	1	-0.0057547
CXCL13	4	0.71202	0.72293	1	13228	1	-0.01873	0.37002	0.51267	1	9230	1	-0.01873
PRSS56	4	0.24555	0.37849	1	6960	1	0.095272	0.37038	0.51306	1	9231	2	0.095272
ELMOD2	4	0.59751	0.64661	1	11775	1	0.037362	0.37038	0.51306	1	9232	2	0.037362
TMC1	4	0.86962	0.86919	1	16071	0	0.10803	0.3705	0.51319	1	9233	2	0.10803
PHLDA1	4	0.024904	0.067994	0.869376	1494	3	-0.19036	0.37057	0.51326	1	9234	1	-0.19036
LOC100130705	4	0.74837	0.75226	1	13792	1	-0.029596	0.37061	0.51331	1	9235	1	-0.029596
MRPL45	4	0.46866	0.57837	1	10557	1	0.056385	0.37061	0.51331	1	9236	2	0.056385
PPIAL4E	4	0.05982	0.13871	0.961394	2753	3	-0.26548	0.37072	0.51342	1	9237	1	-0.26548
PARVB	4	0.22482	0.35631	1	6563	1	0.027875	0.37081	0.5135	1	9238	2	0.027875
DNM3	4	0.11769	0.2402	1	4568	2	-0.20996	0.37086	0.51356	1	9239	1	-0.20996
FIGN	4	0.94383	0.94373	1	17582	0	0.18286	0.37088	0.51357	1	9240	2	0.18286
LECT1	4	0.83674	0.83607	1	15431	0	0.025847	0.37092	0.51361	1	9241	2	0.025847
BZRAP1	4	0.2147	0.34549	1	6373	2	-0.11295	0.37093	0.51363	1	9242	1	-0.11295
NXT2	4	0.37744	0.52027	1	9514	1	0.01916	0.37099	0.5137	1	9243	1	0.01916
LRRC8A	4	0.81569	0.81529	1	15012	0	0.13845	0.37108	0.51379	1	9244	2	0.13845
PFKM	4	0.32577	0.46453	1	8497	2	-0.052606	0.37113	0.51384	1	9245	2	-0.052606
ELOVL5	4	0.31443	0.45232	1	8277	2	-0.04234	0.37115	0.51386	1	9246	1	-0.04234
HECTD2	4	0.74496	0.74935	1	13739	1	0.12058	0.37117	0.51389	1	9247	2	0.12058
RMND5A	4	0.31592	0.45392	1	8306	2	-0.10974	0.37119	0.51391	1	9248	1	-0.10974
ART4	4	0.29535	0.43177	1	7899	2	-0.029475	0.3712	0.51391	1	9249	2	-0.029475
TRABD2B	4	0.82303	0.82254	1	15155	0	0.040685	0.37126	0.51398	1	9250	2	0.040685
CYP1A2	4	0.39565	0.5399	1	9897	2	-0.034529	0.3713	0.51403	1	9251	1	-0.034529
MAFA	4	0.32208	0.46049	1	8426	1	0.033308	0.37134	0.51406	1	9252	1	0.033308
CHKB	4	0.083872	0.18475	0.991018	3558	2	-0.012147	0.37136	0.51409	1	9253	2	-0.012147
BTD	4	0.51549	0.60141	1	10969	1	0.034005	0.37152	0.51426	1	9254	1	0.034005
KATNAL1	4	0.2725	0.40738	1	7473	1	0.10729	0.37163	0.51439	1	9255	2	0.10729
MAP3K7CL	4	0.8757	0.87525	1	16206	0	0.039612	0.37177	0.51455	1	9256	1	0.039612
MCCD1	4	0.8609	0.8604	1	15904	0	0.056555	0.37207	0.51487	1	9257	1	0.056555
FKBP2	4	0.15582	0.28167	1	5252	1	0.039026	0.37209	0.51488	1	9258	2	0.039026
IFT81	4	0.80945	0.80903	1	14888	0	0.046162	0.37213	0.51493	1	9259	2	0.046162
YPEL1	4	0.79794	0.7976	1	14662	1	-0.038225	0.37217	0.51497	1	9260	1	-0.038225
TNFRSF19	4	0.95186	0.95176	1	17764	0	0.07565	0.37218	0.51498	1	9261	2	0.07565
CCNF	4	0.20541	0.33531	1	6183	1	0.032833	0.37227	0.51507	1	9262	2	0.032833
MAP3K4	4	0.83894	0.83822	1	15480	0	0.047158	0.37232	0.51512	1	9263	2	0.047158
FAM228B	4	0.029106	0.076755	0.893123	1642	3	-0.56938	0.37236	0.51517	1	9264	1	-0.56938
HLA-DPA1	4	0.1389	0.26341	1	4936	2	-0.079894	0.37236	0.51518	1	9265	2	-0.079894
MAP3K15	4	0.18873	0.31733	1	5864	1	-0.0015208	0.37243	0.51524	1	9266	1	-0.0015208
EIF4A1	4	0.17851	0.30629	1	5681	2	-0.1741	0.37243	0.51524	1	9267	2	-0.1741
LOXL1	4	0.83138	0.83078	1	15318	0	0.04405	0.37246	0.51527	1	9268	2	0.04405
METTL18	4	0.90301	0.90267	1	16741	0	0.087665	0.37257	0.51539	1	9269	2	0.087665
GPR85	4	0.30906	0.44653	1	8170	2	-0.099276	0.37258	0.5154	1	9270	1	-0.099276
GCNT4	4	0.60803	0.65287	1	11903	1	0.044688	0.37262	0.51544	1	9271	2	0.044688
TIMP3	4	0.49324	0.5903	1	10758	1	0.054495	0.37266	0.51549	1	9272	2	0.054495
MRGPRG	4	0.15609	0.28197	1	5260	2	-0.070066	0.3727	0.51554	1	9273	2	-0.070066
BRCC3	4	0.64166	0.67387	1	12286	1	-0.023466	0.37272	0.51556	1	9274	1	-0.023466
ZNF219	4	0.7953	0.79494	1	14599	1	0.037232	0.37273	0.51557	1	9275	2	0.037232
SNRNP40	4	0.46353	0.5759	1	10504	1	0.039377	0.37282	0.51568	1	9276	2	0.039377
SLC39A3	4	0.47906	0.58339	1	10628	1	0.061768	0.37284	0.5157	1	9277	2	0.061768
SLC25A43	4	0.066807	0.1523	0.968759	3003	2	-0.1386	0.37294	0.51581	1	9278	1	-0.1386
SHROOM4	4	0.94572	0.94563	1	17629	0	0.11555	0.37295	0.51581	1	9279	2	0.11555
ALKBH1	4	0.22853	0.36031	1	6639	1	0.15158	0.37295	0.51581	1	9280	2	0.15158
VCPIP1	4	0.17526	0.30276	1	5626	2	-0.059996	0.37298	0.51584	1	9281	1	-0.059996
NECAP2	4	0.54059	0.61448	1	11182	1	0.037494	0.37303	0.5159	1	9282	2	0.037494
MNDA	4	0.93895	0.93892	1	17480	0	0.049532	0.37309	0.51596	1	9283	1	0.049532
MAD2L2	4	0.73976	0.74504	1	13658	1	0.11431	0.37313	0.516	1	9284	2	0.11431
TMEM68	4	0.3911	0.53498	1	9801	2	-0.14709	0.37319	0.51608	1	9285	1	-0.14709
XKRX	4	0.057985	0.13513	0.96111	2679	2	-0.10351	0.37321	0.51609	1	9286	2	-0.10351
PYCR1	4	0.77908	0.77939	1	14313	1	0.045741	0.37323	0.51611	1	9287	1	0.045741
ZNF691	4	0.89736	0.89706	1	16620	0	0.082285	0.37326	0.51613	1	9288	2	0.082285
GJA5	4	0.06194	0.14285	0.962824	2835	2	-0.047124	0.37327	0.51614	1	9289	1	-0.047124
CILP2	4	0.50088	0.59409	1	10832	1	-0.052963	0.3733	0.51618	1	9290	1	-0.052963
ENTPD7	4	0.90188	0.90149	1	16722	0	0.012028	0.37338	0.51626	1	9291	1	0.012028
LTBR	4	0.15286	0.27851	1	5190	1	0.01786	0.37349	0.51637	1	9292	1	0.01786
SLIT2	4	0.86483	0.86441	1	15969	0	0.10441	0.37351	0.5164	1	9293	2	0.10441
HPD	4	0.072148	0.16259	0.972074	3193	2	-0.21186	0.37352	0.51642	1	9294	1	-0.21186
IGSF22	4	0.17977	0.30765	1	5704	1	0.10793	0.37353	0.51643	1	9295	2	0.10793
SLC9C1	4	0.95829	0.95824	1	17907	0	0.078134	0.37361	0.51651	1	9296	1	0.078134
PIP	4	0.84702	0.84639	1	15642	0	0.094802	0.37362	0.51653	1	9297	2	0.094802
NNAT	4	0.32281	0.46128	1	8441	2	0.0030854	0.37381	0.51673	1	9298	2	0.0030854
ANKRD26	4	0.32121	0.45953	1	8410	2	-0.017057	0.37383	0.51675	1	9299	2	-0.017057
BMP2K	4	0.066338	0.1514	0.967902	2989	3	-0.12	0.37389	0.51681	1	9300	1	-0.12
OR2G6	4	0.70093	0.71464	1	13068	1	0.03673	0.37392	0.51686	1	9301	2	0.03673
SLC12A2	4	0.14402	0.26893	1	5029	1	0.068797	0.37397	0.51691	1	9302	2	0.068797
GPR146	4	0.84389	0.8432	1	15586	0	0.07599	0.374	0.51695	1	9303	1	0.07599
GPR32	4	0.40143	0.5462	1	9984	2	0.0051424	0.3741	0.51707	1	9304	2	0.0051424
KRT81	4	0.61087	0.65459	1	11935	1	0.087258	0.37412	0.51708	1	9305	1	0.087258
ALDH3A1	4	0.34186	0.48198	1	8815	1	0.052057	0.37416	0.51714	1	9306	2	0.052057
C16orf58	4	0.10801	0.22894	1	4357	2	-0.029589	0.37416	0.51714	1	9307	2	-0.029589
CHURC1	4	0.028486	0.07543	0.88534	1627	3	-0.35662	0.37418	0.51715	1	9308	1	-0.35662
PABPC1L	4	0.36084	0.50239	1	9209	2	-0.024715	0.37421	0.51719	1	9309	1	-0.024715
ISCU	4	0.24419	0.37705	1	6932	2	-0.091945	0.37429	0.51728	1	9310	1	-0.091945
MAP7D1	4	0.49843	0.59286	1	10808	1	0.043912	0.37443	0.51742	1	9311	2	0.043912
CHRM1	4	0.84026	0.83954	1	15515	0	0.05561	0.37443	0.51743	1	9312	1	0.05561
SLC38A1	4	0.0096028	0.032301	0.725547	851	2	-0.084201	0.37446	0.51746	1	9313	2	-0.084201
HLA-DQB2	4	0.8413	0.84056	1	15532	0	0.090864	0.37453	0.51753	1	9314	2	0.090864
LOC391003	4	0.070821	0.16005	0.969734	3153	2	-0.27524	0.37469	0.51769	1	9315	1	-0.27524
ZBED9	4	0.97047	0.97041	1	18192	0	0.080342	0.37488	0.51791	1	9316	2	0.080342
KIAA0141	4	0.93106	0.93082	1	17315	0	0.067235	0.37495	0.51798	1	9317	2	0.067235
DPH1	4	0.43347	0.56198	1	10254	1	0.031386	0.375	0.51803	1	9318	2	0.031386
LRRC75B	4	0.74993	0.75361	1	13819	1	0.074192	0.37501	0.51805	1	9319	1	0.074192
GLIPR1L2	4	0.97017	0.97011	1	18186	0	0.10975	0.37506	0.51809	1	9320	2	0.10975
HIST1H2BC	4	0.84892	0.84833	1	15667	0	0.051684	0.37506	0.51809	1	9321	2	0.051684
LRP2	4	0.4992	0.59324	1	10814	1	0.090609	0.37506	0.51809	1	9322	2	0.090609
VPS26B	4	0.90012	0.89974	1	16684	0	0.054188	0.3752	0.51826	1	9323	2	0.054188
OR5D16	4	0.29941	0.43618	1	7970	2	-0.026591	0.37525	0.51831	1	9324	1	-0.026591
RAPSN	4	0.40295	0.54784	1	10023	2	0.0018098	0.37537	0.51842	1	9325	2	0.0018098
CTAGE6	4	0.85487	0.85435	1	15773	0	0.010689	0.37541	0.51846	1	9326	1	0.010689
CSN2	4	0.21829	0.34933	1	6439	2	-0.083476	0.37542	0.51847	1	9327	2	-0.083476
PRR36	4	0.19642	0.32568	1	6012	2	-0.01076	0.37551	0.51857	1	9328	2	-0.01076
PLA2G2A	4	0.31992	0.45816	1	8385	1	0.062885	0.37552	0.51857	1	9329	1	0.062885
KRT6C	4	0.52944	0.60864	1	11095	1	0.075594	0.37555	0.5186	1	9330	2	0.075594
ABTB1	4	0.38428	0.52765	1	9647	2	-0.036284	0.37556	0.51861	1	9331	1	-0.036284
NRXN2	4	0.22606	0.35764	1	6589	2	-0.045093	0.37559	0.51865	1	9332	2	-0.045093
SERINC3	4	0.21354	0.34427	1	6352	2	-0.036565	0.3757	0.51875	1	9333	2	-0.036565
RFX8	4	0.090328	0.19675	0.996609	3769	2	-0.0070795	0.37577	0.51882	1	9334	2	-0.0070795
KLHL23	4	0.37695	0.51975	1	9505	2	0.02139	0.37581	0.51887	1	9335	2	0.02139
MMP24	4	0.76916	0.77038	1	14147	1	0.032589	0.37586	0.51893	1	9336	2	0.032589
ALG10B	4	0.037798	0.094796	0.928639	1949	2	-0.20011	0.37587	0.51893	1	9337	1	-0.20011
CLIC6	4	0.16218	0.28852	1	5370	1	0.054984	0.37593	0.519	1	9338	2	0.054984
SUPT20HL2	4	0.43658	0.56338	1	10281	1	0.05201	0.37596	0.51904	1	9339	2	0.05201
UCN	4	0.039756	0.098803	0.939144	2011	3	-0.29197	0.37603	0.51912	1	9340	1	-0.29197
PWWP2A	4	0.78364	0.78369	1	14401	1	0.081174	0.37605	0.51915	1	9341	2	0.081174
C21orf91	4	0.28033	0.41582	1	7619	2	-0.064979	0.37607	0.51916	1	9342	1	-0.064979
B3GALNT2	4	0.094258	0.20399	0.998061	3902	2	-0.19106	0.3761	0.51919	1	9343	1	-0.19106
HLA-DQA2	4	0.11716	0.23965	1	4558	2	-0.086531	0.37614	0.51924	1	9344	2	-0.086531
BIRC3	4	0.61055	0.65439	1	11929	1	0.044477	0.37626	0.51936	1	9345	2	0.044477
MARK1	4	0.92423	0.92407	1	17167	0	0.021521	0.37628	0.51938	1	9346	1	0.021521
DPF3	4	0.8015	0.80111	1	14728	0	0.03045	0.37637	0.51947	1	9347	2	0.03045
WDR46	4	0.48364	0.58565	1	10670	1	0.028133	0.37643	0.51953	1	9348	2	0.028133
KLLN	4	0.015437	0.047484	0.798756	1133	2	-0.13669	0.37646	0.51957	1	9349	1	-0.13669
SLC5A9	4	0.73715	0.74292	1	13617	1	-0.013071	0.37653	0.51965	1	9350	2	-0.013071
ID4	4	0.10931	0.23127	1	4410	2	-0.11351	0.37654	0.51965	1	9351	2	-0.11351
NUP85	4	9.7269e-05	0.00037061	0.109286	64	3	-1.0006	0.37657	0.5197	1	9352	1	-1.0006
NOL11	4	0.13742	0.26176	1	4910	1	0.082404	0.3766	0.51973	1	9353	2	0.082404
SLC27A4	4	0.92046	0.92027	1	17080	0	0.093625	0.37663	0.51975	1	9354	2	0.093625
STAP2	4	0.31215	0.44989	1	8227	2	-0.088764	0.37665	0.51977	1	9355	1	-0.088764
TAS2R31	4	0.92708	0.92688	1	17225	0	0.081698	0.37672	0.51984	1	9356	2	0.081698
HIBCH	4	0.51146	0.59932	1	10933	1	-0.01485	0.37674	0.51987	1	9357	2	-0.01485
ZKSCAN5	4	0.010193	0.034161	0.731207	892	3	-0.39125	0.37681	0.51994	1	9358	1	-0.39125
SLC38A8	4	0.56178	0.62609	1	11395	1	0.062066	0.37685	0.51999	1	9359	2	0.062066
PALM2-AKAP2	4	0.060205	0.13948	0.961394	2769	2	-0.050104	0.37695	0.5201	1	9360	2	-0.050104
KRTAP10-8	4	0.34124	0.48132	1	8798	2	-0.0010824	0.37697	0.52011	1	9361	2	-0.0010824
ASCL5	4	0.71795	0.72754	1	13312	1	-0.055374	0.37701	0.52015	1	9362	1	-0.055374
GTF2E2	4	0.11513	0.23746	1	4514	2	-0.055808	0.37706	0.52021	1	9363	2	-0.055808
GPR45	4	0.19477	0.32391	1	5980	2	-0.026558	0.3771	0.52024	1	9364	2	-0.026558
PLAGL1	4	0.28224	0.41784	1	7656	1	0.058839	0.37713	0.52028	1	9365	2	0.058839
GYPC	4	0.59158	0.64311	1	11711	1	0.069608	0.37715	0.5203	1	9366	2	0.069608
C19orf40	4	0.058289	0.13572	0.96111	2696	1	-0.020619	0.37719	0.52035	1	9367	1	-0.020619
LDLRAD3	4	0.21422	0.345	1	6364	2	-0.038627	0.37727	0.52044	1	9368	2	-0.038627
DEFB132	4	0.35003	0.49076	1	8988	2	-0.11126	0.3773	0.52047	1	9369	1	-0.11126
RCL1	4	0.18409	0.31236	1	5788	1	-0.0010494	0.37733	0.5205	1	9370	1	-0.0010494
DENND1A	4	0.86031	0.85983	1	15889	0	0.053869	0.37734	0.5205	1	9371	2	0.053869
LRRC3C	4	0.15741	0.2834	1	5288	1	0.050733	0.3774	0.52057	1	9372	2	0.050733
SYT9	4	0.24025	0.37279	1	6859	1	0.051483	0.37741	0.52057	1	9373	1	0.051483
ZDHHC4	4	0.099344	0.21332	1	4065	1	0.06102	0.37743	0.5206	1	9374	2	0.06102
SAMD9L	4	0.506	0.59661	1	10876	1	-0.013849	0.37752	0.5207	1	9375	2	-0.013849
CD7	4	0.039244	0.097748	0.937192	1992	3	-0.26643	0.37762	0.52082	1	9376	1	-0.26643
ISG20	4	0.9778	0.97785	1	18363	0	0.10434	0.37763	0.52083	1	9377	2	0.10434
CMTM5	4	0.14884	0.27416	1	5122	1	0.002297	0.3777	0.52089	1	9378	1	0.002297
OR6C74	4	0.91816	0.91795	1	17035	0	0.10055	0.37773	0.52092	1	9379	2	0.10055
DRD2	4	0.045515	0.11041	0.945017	2227	3	-0.24247	0.37773	0.52092	1	9380	1	-0.24247
FAM72B	4	0.10935	0.23131	1	4411	2	-0.098986	0.37779	0.521	1	9381	2	-0.098986
SOX15	4	0.85114	0.85056	1	15704	0	0.03539	0.37788	0.5211	1	9382	1	0.03539
BAIAP2	4	0.53958	0.61396	1	11175	1	0.028212	0.37789	0.52111	1	9383	2	0.028212
RUNDC1	4	0.79632	0.79595	1	14625	1	0.004841	0.37795	0.52116	1	9384	1	0.004841
MYO5B	4	0.92015	0.91995	1	17073	0	0.039264	0.37802	0.52124	1	9385	2	0.039264
CARTPT	4	0.09448	0.2044	0.998218	3911	2	-0.17	0.37809	0.52131	1	9386	1	-0.17
OR8G5	4	0.48257	0.58511	1	10660	1	0.063207	0.37813	0.52135	1	9387	2	0.063207
ZNF432	4	0.38342	0.52674	1	9631	2	-0.12856	0.37813	0.52135	1	9388	1	-0.12856
CYB5R1	4	0.86479	0.86435	1	15967	0	0.099744	0.37825	0.52148	1	9389	2	0.099744
FAM124B	4	0.15216	0.27776	1	5180	2	-0.1742	0.37831	0.52154	1	9390	1	-0.1742
RNF122	4	0.88635	0.88603	1	16411	0	0.053341	0.37841	0.52165	1	9391	2	0.053341
TPP2	4	0.88416	0.88374	1	16368	0	0.093804	0.37842	0.52166	1	9392	1	0.093804
KY	4	0.02683	0.072016	0.872357	1578	2	-0.053901	0.37846	0.5217	1	9393	2	-0.053901
ZNF22	4	0.34031	0.48031	1	8776	2	-0.078318	0.37849	0.52174	1	9394	2	-0.078318
HOMER3	4	0.12348	0.24655	1	4661	2	-0.16682	0.37857	0.52181	1	9395	1	-0.16682
PDSS2	4	0.046605	0.11254	0.946186	2265	2	-0.11896	0.3786	0.52184	1	9396	2	-0.11896
MYH6	4	0.0039117	0.013806	0.596909	442	3	-0.59748	0.3786	0.52185	1	9397	1	-0.59748
DIRC2	4	0.782	0.78213	1	14368	1	-0.079741	0.37864	0.5219	1	9398	1	-0.079741
CDK17	4	0.22166	0.35292	1	6495	2	-0.046996	0.37871	0.52198	1	9399	1	-0.046996
ZNF124	4	0.92127	0.92107	1	17094	0	0.058887	0.37871	0.52198	1	9400	2	0.058887
IGF2BP2	4	0.67354	0.69514	1	12678	1	0.076507	0.37878	0.52206	1	9401	2	0.076507
SLAMF9	4	0.040916	0.10115	0.942625	2048	3	-0.26012	0.37878	0.52206	1	9402	1	-0.26012
TAS2R30	4	0.15619	0.28206	1	5262	1	0.04489	0.37883	0.52211	1	9403	2	0.04489
BCO2	4	0.75542	0.75832	1	13919	1	0.10677	0.37886	0.52215	1	9404	2	0.10677
CHST5	4	0.23337	0.36549	1	6748	1	-0.061444	0.37893	0.52222	1	9405	1	-0.061444
ADH4	4	0.73723	0.74298	1	13620	1	0.069538	0.379	0.52229	1	9406	2	0.069538
HDX	4	0.12103	0.24386	1	4620	2	-0.095819	0.37918	0.52248	1	9407	1	-0.095819
SLC16A8	4	0.95902	0.95894	1	17932	0	0.049598	0.37922	0.52252	1	9408	1	0.049598
RFXANK	4	0.23797	0.37042	1	6827	1	0.039582	0.37926	0.52256	1	9409	2	0.039582
CTSV	4	0.81163	0.81122	1	14927	0	0.019349	0.37928	0.52259	1	9410	2	0.019349
SLC35A3	4	0.17312	0.30045	1	5598	1	0.0090123	0.3794	0.5227	1	9411	1	0.0090123
MAPRE2	4	0.18276	0.3109	1	5767	2	-0.14897	0.37943	0.52273	1	9412	1	-0.14897
ZBTB32	4	0.51793	0.60268	1	10994	1	0.031403	0.37947	0.52277	1	9413	2	0.031403
POU2F2	4	0.88009	0.87961	1	16283	0	0.034402	0.37949	0.52281	1	9414	2	0.034402
UPK3BL	4	0.15182	0.27736	1	5172	2	-0.082132	0.37951	0.52283	1	9415	1	-0.082132
DEPDC4	4	0.79693	0.79656	1	14638	1	0.088354	0.37954	0.52286	1	9416	2	0.088354
ZNF615	4	0.79131	0.791	1	14527	1	0.1235	0.37962	0.52296	1	9417	2	0.1235
NCALD	4	0.010116	0.033907	0.731207	884	2	-0.08986	0.37965	0.52299	1	9418	1	-0.08986
SACS	4	0.33294	0.47228	1	8645	2	0.0030956	0.37965	0.52299	1	9419	2	0.0030956
CDKL3	4	0.31419	0.45207	1	8269	2	-0.12458	0.37976	0.5231	1	9420	1	-0.12458
PPIL6	4	0.80414	0.80374	1	14773	0	0.098071	0.37987	0.52322	1	9421	2	0.098071
CBX8	4	0.83199	0.83136	1	15329	0	-0.016857	0.3799	0.52325	1	9422	1	-0.016857
CCND3	4	0.77094	0.77201	1	14179	1	0.10007	0.37994	0.52328	1	9423	2	0.10007
ST6GALNAC5	4	0.62879	0.66574	1	12143	1	0.034352	0.37994	0.52328	1	9424	1	0.034352
UBXN10	4	0.48396	0.5858	1	10674	1	0.061973	0.38	0.52334	1	9425	2	0.061973
ADIRF	4	0.51765	0.60254	1	10991	1	0.11103	0.38009	0.52344	1	9426	2	0.11103
BAG2	4	0.39436	0.53851	1	9869	1	0.073473	0.38016	0.52352	1	9427	2	0.073473
TMPRSS11D	4	0.39441	0.53856	1	9871	2	-0.039345	0.3803	0.52368	1	9428	1	-0.039345
ELOVL2	4	0.8399	0.83919	1	15509	0	0.088016	0.38035	0.52374	1	9429	2	0.088016
SH2D4A	4	0.3837	0.52702	1	9636	2	-0.022578	0.3804	0.52378	1	9430	2	-0.022578
SPOCK1	4	0.41537	0.55375	1	10120	1	0.017835	0.38041	0.5238	1	9431	2	0.017835
CUL5	4	0.22202	0.35331	1	6504	2	-0.043611	0.38057	0.52397	1	9432	2	-0.043611
MRPL35	4	0.23637	0.36872	1	6801	1	0.0011216	0.38062	0.52404	1	9433	1	0.0011216
BMX	4	0.98132	0.98135	1	18455	0	0.098193	0.38066	0.52408	1	9434	2	0.098193
KLHDC8A	4	0.21443	0.34523	1	6368	2	-0.1509	0.38073	0.52416	1	9435	1	-0.1509
SLC50A1	4	0.14787	0.2731	1	5101	1	0.040451	0.38075	0.52417	1	9436	2	0.040451
SLMO2	4	0.10159	0.21738	1	4141	1	0.14867	0.38077	0.52419	1	9437	2	0.14867
ZSCAN2	4	0.80027	0.79988	1	14704	0	-0.021255	0.38084	0.52427	1	9438	1	-0.021255
TADA2A	4	0.83814	0.83747	1	15458	0	0.087831	0.38097	0.52439	1	9439	2	0.087831
NIPAL2	4	0.091868	0.19963	0.996609	3822	1	0.061172	0.38098	0.52441	1	9440	2	0.061172
MED22	4	0.30749	0.44486	1	8143	1	0.0047496	0.38103	0.52447	1	9441	2	0.0047496
CNTN5	4	0.19305	0.32206	1	5942	1	0.044746	0.38113	0.52457	1	9442	1	0.044746
DAP3	4	0.043243	0.10588	0.942892	2145	3	-0.24055	0.38117	0.52461	1	9443	1	-0.24055
SENP6	4	0.82301	0.82252	1	15154	0	0.13671	0.38121	0.52466	1	9444	2	0.13671
LOC158434	4	0.74731	0.75137	1	13776	1	0.0037527	0.38123	0.52469	1	9445	2	0.0037527
RASSF9	4	0.28032	0.41581	1	7618	2	-0.088717	0.38124	0.5247	1	9446	1	-0.088717
ZSCAN9	4	0.17843	0.3062	1	5676	2	-0.099538	0.38135	0.52483	1	9447	1	-0.099538
SPTA1	4	0.29829	0.43498	1	7948	1	0.052911	0.38147	0.52496	1	9448	2	0.052911
FN3K	4	0.38878	0.53248	1	9743	2	-0.053026	0.38149	0.52498	1	9449	1	-0.053026
ODF2L	4	0.056519	0.13226	0.95947	2633	2	-0.17446	0.38158	0.52506	1	9450	2	-0.17446
HEXIM2	4	0.12751	0.25088	1	4734	2	-0.13908	0.38174	0.52524	1	9451	1	-0.13908
EFS	4	0.39461	0.53878	1	9878	1	0.044778	0.38181	0.52533	1	9452	1	0.044778
CMTM6	4	0.90352	0.90318	1	16751	0	0.15005	0.38182	0.52533	1	9453	2	0.15005
PRKAR1A	4	0.054478	0.12831	0.956206	2562	2	-0.10115	0.38188	0.5254	1	9454	2	-0.10115
ITGA2	4	0.14585	0.27095	1	5060	2	-0.18519	0.38189	0.52541	1	9455	1	-0.18519
ADGRG3	4	0.047234	0.11381	0.946186	2293	2	-0.061643	0.38193	0.52546	1	9456	2	-0.061643
UIMC1	4	0.063652	0.14616	0.964735	2891	3	-0.24524	0.38199	0.52552	1	9457	1	-0.24524
WFDC5	4	0.36299	0.50467	1	9254	1	-0.019522	0.38203	0.52555	1	9458	1	-0.019522
STARD8	4	0.6923	0.7084	1	12933	1	0.083142	0.38208	0.5256	1	9459	2	0.083142
CPNE8	4	0.17891	0.30673	1	5690	2	-0.086893	0.38212	0.52564	1	9460	2	-0.086893
UCP1	4	0.64694	0.67727	1	12353	1	0.03831	0.38217	0.52571	1	9461	2	0.03831
SEC13	4	0.15534	0.28116	1	5242	2	-0.095063	0.38223	0.52577	1	9462	1	-0.095063
AAMDC	4	0.9754	0.97533	1	18305	0	0.11833	0.38227	0.5258	1	9463	2	0.11833
NAPEPLD	4	0.62138	0.66116	1	12059	1	0.026093	0.38232	0.52585	1	9464	2	0.026093
C19orf57	4	0.049703	0.11873	0.947036	2393	2	-0.13046	0.38233	0.52587	1	9465	2	-0.13046
VWA8	4	0.26852	0.40309	1	7388	2	-0.084734	0.38239	0.52594	1	9466	1	-0.084734
FAM189A2	4	0.49979	0.59354	1	10820	1	0.042575	0.3824	0.52596	1	9467	2	0.042575
ANKHD1	4	0.92648	0.92627	1	17207	0	0.052986	0.38256	0.52613	1	9468	2	0.052986
RNF121	4	0.72215	0.73088	1	13387	1	0.097066	0.38259	0.52615	1	9469	2	0.097066
PCDHA13	4	0.33222	0.47154	1	8632	1	0.050327	0.38262	0.52619	1	9470	2	0.050327
SLC35B4	4	0.090763	0.19757	0.996609	3777	2	-0.13156	0.38268	0.52625	1	9471	1	-0.13156
RABIF	4	0.47516	0.5815	1	10599	1	0.026689	0.3827	0.52627	1	9472	2	0.026689
RPP21	4	0.44529	0.56737	1	10349	1	0.030894	0.38272	0.52629	1	9473	2	0.030894
UTP14C	4	0.94083	0.94076	1	17522	0	0.095213	0.38284	0.5264	1	9474	2	0.095213
IRAK2	4	0.35821	0.49952	1	9155	1	0.07174	0.38287	0.52644	1	9475	2	0.07174
C1orf115	4	0.87309	0.87267	1	16150	0	0.1307	0.38287	0.52644	1	9476	2	0.1307
CARD6	4	0.57951	0.63606	1	11570	1	-0.050106	0.38297	0.52653	1	9477	1	-0.050106
PPP1R13L	4	0.64763	0.6777	1	12368	1	0.052145	0.38302	0.5266	1	9478	2	0.052145
LRRC46	4	0.010834	0.036179	0.745623	925	1	-0.0060356	0.38311	0.52668	1	9479	1	-0.0060356
ACBD4	4	0.019875	0.057218	0.840037	1302	1	0.069237	0.38314	0.52671	1	9480	2	0.069237
NDUFA9	4	0.78662	0.78652	1	14456	1	-0.030328	0.38318	0.52677	1	9481	1	-0.030328
POU3F1	4	0.92299	0.92285	1	17130	0	0.064378	0.38324	0.52683	1	9482	1	0.064378
UBE2G1	4	0.62875	0.66572	1	12142	1	0.088042	0.38329	0.52688	1	9483	2	0.088042
CD1B	4	0.76022	0.76246	1	13998	1	0.031179	0.38336	0.52696	1	9484	1	0.031179
GPC2	4	0.016428	0.04969	0.808359	1175	2	-0.37669	0.38347	0.52707	1	9485	1	-0.37669
OR5M11	4	0.21168	0.34223	1	6315	2	-0.032177	0.38354	0.52714	1	9486	1	-0.032177
DNAH2	4	0.051605	0.12254	0.948699	2466	2	-0.12009	0.38362	0.52721	1	9487	2	-0.12009
PMP22	4	0.98299	0.98302	1	18500	0	0.15098	0.38367	0.52726	1	9488	2	0.15098
FOXN4	4	0.73248	0.73918	1	13549	1	0.071603	0.38369	0.52728	1	9489	2	0.071603
FDXR	4	0.86792	0.86747	1	16028	0	0.044677	0.38376	0.52736	1	9490	2	0.044677
GCOM1	4	0.30608	0.44332	1	8105	2	-0.00092013	0.38376	0.52736	1	9491	1	-0.00092013
LMAN2	4	0.25731	0.39114	1	7164	2	-0.036094	0.38383	0.52743	1	9492	2	-0.036094
CLDN18	4	0.18944	0.31812	1	5875	2	-0.013	0.38394	0.52756	1	9493	2	-0.013
SPDYE5	4	0.17703	0.3047	1	5654	1	0.048234	0.38396	0.52759	1	9494	2	0.048234
FANCD2	4	0.25685	0.39065	1	7150	1	0.072084	0.38401	0.52765	1	9495	2	0.072084
KRT78	4	0.35663	0.49778	1	9120	1	0.041774	0.38404	0.52768	1	9496	1	0.041774
CFAP61	4	0.081243	0.17982	0.987994	3476	2	-0.14301	0.38407	0.5277	1	9497	2	-0.14301
DNAL1	4	0.82187	0.82137	1	15133	0	0.080774	0.38412	0.52775	1	9498	1	0.080774
OR2M3	4	0.07779	0.17332	0.981824	3366	2	-0.051397	0.38412	0.52776	1	9499	2	-0.051397
LRP6	4	0.83637	0.8357	1	15422	0	0.079338	0.38417	0.52781	1	9500	2	0.079338
ARPIN	4	0.36438	0.50613	1	9278	1	0.041011	0.38428	0.52793	1	9501	2	0.041011
LILRB1	4	0.81035	0.80993	1	14904	0	0.0032404	0.38435	0.528	1	9502	2	0.0032404
ABCC3	4	0.7035	0.71656	1	13108	1	0.022739	0.38437	0.52801	1	9503	1	0.022739
OPN4	4	0.91794	0.91772	1	17033	0	0.084527	0.3844	0.52806	1	9504	2	0.084527
NUP155	4	0.044875	0.10915	0.945017	2196	3	-0.32371	0.38444	0.5281	1	9505	1	-0.32371
BBS4	4	0.20689	0.33698	1	6217	2	0.0058254	0.38447	0.52813	1	9506	2	0.0058254
ROS1	4	0.9482	0.94816	1	17691	0	0.13597	0.38448	0.52814	1	9507	2	0.13597
LMO1	4	0.902	0.90163	1	16726	0	0.04188	0.38449	0.52815	1	9508	2	0.04188
XDH	4	0.89977	0.89943	1	16679	0	0.072807	0.38461	0.52828	1	9509	2	0.072807
L3MBTL1	4	0.48327	0.58546	1	10667	1	0.018422	0.38479	0.52846	1	9510	2	0.018422
MFSD11	4	0.061364	0.14171	0.961394	2814	3	-0.35977	0.38491	0.52857	1	9511	1	-0.35977
GGTLC1	4	0.93787	0.93783	1	17447	0	0.085053	0.38495	0.52862	1	9512	2	0.085053
FAM105A	4	0.95658	0.95651	1	17873	0	0.10386	0.38504	0.52873	1	9513	2	0.10386
FAM217B	4	0.73389	0.74029	1	13567	1	-0.056492	0.38505	0.52874	1	9514	1	-0.056492
TCTEX1D1	4	0.58918	0.64166	1	11685	1	0.0845	0.38511	0.52881	1	9515	2	0.0845
HSPB7	4	0.11581	0.23819	1	4528	1	0.023028	0.38513	0.52883	1	9516	2	0.023028
TMEM56-RWDD3	4	0.27344	0.4084	1	7487	1	0.075576	0.38519	0.52889	1	9517	2	0.075576
PHTF2	4	0.026226	0.07078	0.872357	1547	3	-0.39679	0.38519	0.5289	1	9518	1	-0.39679
TRHDE	4	0.70195	0.71541	1	13085	1	0.015203	0.38523	0.52893	1	9519	2	0.015203
RIMS4	4	0.78343	0.7835	1	14395	1	-0.037482	0.38523	0.52894	1	9520	1	-0.037482
TOR1AIP2	4	0.79383	0.79348	1	14569	1	0.062632	0.38536	0.52907	1	9521	2	0.062632
FERMT3	4	0.45741	0.57305	1	10452	1	0.077958	0.38545	0.52916	1	9522	2	0.077958
ZNF415	4	0.74662	0.75078	1	13771	1	0.13176	0.38548	0.52917	1	9523	2	0.13176
FAM9C	4	0.25474	0.3884	1	7113	1	-0.061919	0.38552	0.52922	1	9524	1	-0.061919
FSTL1	4	0.5157	0.60154	1	10972	1	0.05194	0.38557	0.52928	1	9525	2	0.05194
PIK3C2G	4	0.27191	0.40673	1	7456	2	-0.057171	0.38566	0.52936	1	9526	2	-0.057171
IGFBP6	4	0.23907	0.3716	1	6846	1	0.07427	0.38568	0.52938	1	9527	1	0.07427
ICA1	4	0.17862	0.30641	1	5684	1	0.061741	0.38571	0.52941	1	9528	2	0.061741
FAM181A	4	0.25518	0.38887	1	7122	2	-0.035101	0.38577	0.52947	1	9529	1	-0.035101
TRPA1	4	0.23094	0.36294	1	6694	2	-0.064234	0.38588	0.52957	1	9530	1	-0.064234
IRF7	4	0.65296	0.68111	1	12435	1	0.058912	0.38603	0.52974	1	9531	2	0.058912
NR6A1	4	0.82572	0.82513	1	15205	0	0.13098	0.38605	0.52976	1	9532	2	0.13098
ENKD1	4	0.050023	0.11938	0.947036	2406	3	-0.16556	0.38605	0.52976	1	9533	1	-0.16556
TXN2	4	0.86062	0.86013	1	15897	0	-0.021952	0.38609	0.52981	1	9534	1	-0.021952
TUBB1	4	0.95727	0.95723	1	17885	0	0.06924	0.38611	0.52982	1	9535	2	0.06924
PDE6D	4	0.36095	0.50248	1	9212	2	-0.14617	0.38613	0.52984	1	9536	1	-0.14617
NXPE1	4	0.13797	0.26238	1	4921	2	-0.063807	0.3862	0.52992	1	9537	1	-0.063807
YY1	4	0.18324	0.31142	1	5775	2	-0.14317	0.38626	0.53	1	9538	2	-0.14317
ARHGAP44	4	0.93414	0.93397	1	17377	0	0.041138	0.38633	0.53007	1	9539	2	0.041138
BTN3A1	4	0.80968	0.80926	1	14892	0	0.056384	0.38634	0.53008	1	9540	1	0.056384
C9orf24	4	0.69285	0.70878	1	12944	1	0.022908	0.38659	0.53036	1	9541	1	0.022908
ZNF557	4	0.21629	0.34719	1	6401	2	0.023568	0.38669	0.53045	1	9542	2	0.023568
C10orf62	4	0.63245	0.66801	1	12181	1	-0.0065517	0.38673	0.5305	1	9543	1	-0.0065517
C14orf180	4	0.006881	0.023662	0.677571	666	1	0.10222	0.3869	0.53068	1	9544	2	0.10222
TP53	4	0.075939	0.16983	0.98119	3305	3	-0.31107	0.38695	0.53074	1	9545	1	-0.31107
PAMR1	4	0.1214	0.24429	1	4627	2	-0.12272	0.38699	0.53078	1	9546	2	-0.12272
OR3A3	4	0.3049	0.44208	1	8078	1	0.06563	0.38701	0.53081	1	9547	2	0.06563
TRIB1	4	0.68938	0.70629	1	12889	1	-0.02966	0.38702	0.53081	1	9548	1	-0.02966
WDR41	4	0.37375	0.51628	1	9446	2	-0.00064593	0.38704	0.53083	1	9549	2	-0.00064593
CDKL5	4	0.46028	0.57441	1	10477	1	0.038438	0.38706	0.53087	1	9550	2	0.038438
DTX1	4	0.69359	0.70934	1	12954	1	0.13257	0.38711	0.53092	1	9551	2	0.13257
TDRD9	4	0.12794	0.25138	1	4740	2	-0.096746	0.38713	0.53094	1	9552	1	-0.096746
SUPT16H	4	0.13069	0.25436	1	4787	2	-0.074519	0.38718	0.531	1	9553	2	-0.074519
GPSM2	4	0.4021	0.54693	1	10003	1	0.074203	0.38718	0.531	1	9554	2	0.074203
PRUNE2	4	0.67328	0.69496	1	12673	1	-0.046514	0.3872	0.53102	1	9555	1	-0.046514
COIL	4	0.12435	0.24747	1	4681	2	-0.10013	0.38727	0.5311	1	9556	1	-0.10013
ZNF12	4	0.17015	0.2972	1	5541	2	-0.10546	0.38738	0.53121	1	9557	1	-0.10546
NEIL1	4	0.91401	0.9138	1	16962	0	0.09513	0.3875	0.53136	1	9558	2	0.09513
WSB2	4	0.062038	0.14304	0.963456	2836	2	-0.030774	0.38754	0.5314	1	9559	2	-0.030774
TMEM167A	4	0.1206	0.24338	1	4610	2	-0.11134	0.38756	0.53142	1	9560	1	-0.11134
LSS	4	0.3479	0.48845	1	8932	1	0.056693	0.38757	0.53143	1	9561	2	0.056693
H6PD	4	0.34416	0.48446	1	8861	1	0.11265	0.38762	0.53149	1	9562	2	0.11265
MRPL22	4	0.67287	0.69468	1	12667	1	-0.016257	0.38765	0.53151	1	9563	1	-0.016257
PDE4D	4	0.89356	0.89322	1	16549	0	0.089324	0.38777	0.53164	1	9564	2	0.089324
CTSF	4	0.23389	0.36606	1	6755	2	-0.084889	0.38777	0.53164	1	9565	1	-0.084889
CACNG3	4	0.8281	0.82749	1	15250	0	0.072141	0.38781	0.53168	1	9566	2	0.072141
ARL14EPL	4	0.77866	0.779	1	14309	1	0.11117	0.38781	0.53168	1	9567	2	0.11117
VDAC2	4	0.09983	0.21422	1	4081	3	-0.11312	0.38781	0.53168	1	9568	1	-0.11312
CEP104	4	0.66141	0.68678	1	12530	1	-0.043817	0.38792	0.53179	1	9569	1	-0.043817
CAPN12	4	0.2223	0.35362	1	6513	2	-0.068173	0.38798	0.53186	1	9570	2	-0.068173
CELF2	4	0.61209	0.65536	1	11954	1	0.091527	0.38819	0.53206	1	9571	2	0.091527
OR2T1	4	0.49117	0.58932	1	10739	1	0.047231	0.3882	0.53208	1	9572	1	0.047231
TTI2	4	0.023179	0.064314	0.863083	1420	2	-0.10076	0.38827	0.53215	1	9573	2	-0.10076
RBM24	4	0.15664	0.28254	1	5274	2	-0.10805	0.38828	0.53216	1	9574	2	-0.10805
SASS6	4	0.7204	0.72952	1	13352	1	0.082086	0.38838	0.53228	1	9575	2	0.082086
STAT1	4	0.23953	0.37209	1	6849	1	-0.018866	0.38842	0.53231	1	9576	1	-0.018866
B3GNT2	4	0.026262	0.070843	0.872357	1548	2	-0.28713	0.38844	0.53234	1	9577	2	-0.28713
USP17L13	4	0.08026	0.17794	0.985518	3447	3	-0.20571	0.38845	0.53235	1	9578	1	-0.20571
TMIGD3	4	0.84073	0.84	1	15522	0	0.067481	0.38871	0.53261	1	9579	2	0.067481
TBC1D28	4	0.091194	0.19839	0.996609	3791	2	-0.18942	0.38874	0.53263	1	9580	1	-0.18942
TTC25	4	0.86077	0.86028	1	15901	0	0.096013	0.38878	0.53269	1	9581	2	0.096013
TTYH3	4	0.87838	0.87795	1	16254	0	0.039516	0.38881	0.53272	1	9582	1	0.039516
OR5K2	4	0.69947	0.71357	1	13042	1	0.02972	0.38883	0.53274	1	9583	2	0.02972
TCIRG1	4	0.26808	0.40262	1	7382	2	-0.058965	0.38885	0.53276	1	9584	2	-0.058965
TMEM263	4	0.20508	0.33496	1	6178	2	-0.13478	0.38888	0.5328	1	9585	1	-0.13478
ALDH5A1	4	0.73395	0.74034	1	13568	1	0.1754	0.38894	0.53286	1	9586	2	0.1754
IFT43	4	0.94649	0.94643	1	17648	0	0.10887	0.38899	0.5329	1	9587	2	0.10887
RBM20	4	0.13834	0.26279	1	4930	2	-0.17483	0.38904	0.53296	1	9588	1	-0.17483
PGLYRP2	4	0.5771	0.63467	1	11541	1	0.064023	0.38914	0.53307	1	9589	2	0.064023
NUDT2	4	0.1352	0.25932	1	4875	2	-0.032077	0.38919	0.53315	1	9590	2	-0.032077
SNUPN	4	0.088835	0.19395	0.994638	3721	1	0.062845	0.38924	0.5332	1	9591	2	0.062845
SLC37A1	4	0.91831	0.9181	1	17038	0	0.049922	0.38929	0.53325	1	9592	2	0.049922
CLDN4	4	0.059286	0.13769	0.961394	2732	3	-0.12279	0.38935	0.5333	1	9593	1	-0.12279
TMEM88	4	0.10692	0.22698	1	4317	1	0.090188	0.38936	0.53331	1	9594	2	0.090188
AMY2B	4	0.5825	0.63776	1	11602	1	0.014574	0.38952	0.53348	1	9595	2	0.014574
FAM198B	4	0.088112	0.19259	0.994638	3696	3	-0.09657	0.38956	0.53352	1	9596	1	-0.09657
ZDHHC11	4	0.22522	0.35673	1	6570	2	-0.051252	0.38956	0.53352	1	9597	2	-0.051252
PAK3	4	0.82004	0.81955	1	15099	0	0.080482	0.38959	0.53355	1	9598	2	0.080482
ZBED4	4	0.41437	0.55328	1	10110	1	0.020774	0.38961	0.53357	1	9599	2	0.020774
CYP2J2	4	0.20494	0.33482	1	6175	2	-0.13178	0.38963	0.5336	1	9600	1	-0.13178
ADARB2	4	0.4198	0.55573	1	10153	1	0.062798	0.3897	0.53367	1	9601	1	0.062798
SCN1B	4	0.46077	0.57461	1	10481	1	0.024827	0.38976	0.53373	1	9602	2	0.024827
SLC46A1	4	0.16353	0.28997	1	5395	1	0.078668	0.38976	0.53373	1	9603	1	0.078668
ZNF195	4	0.83719	0.83652	1	15443	0	0.032657	0.38991	0.5339	1	9604	2	0.032657
GPR22	4	0.13696	0.26126	1	4901	1	-0.042607	0.38999	0.53399	1	9605	1	-0.042607
RTN1	4	0.50908	0.59818	1	10914	1	0.006317	0.39009	0.53408	1	9606	2	0.006317
NAV3	4	0.31282	0.45062	1	8238	2	-0.0064018	0.39011	0.5341	1	9607	2	-0.0064018
RASIP1	4	0.4675	0.5778	1	10545	1	0.083858	0.39015	0.53413	1	9608	2	0.083858
ATP1A2	4	0.25399	0.38763	1	7098	1	0.047202	0.39015	0.53413	1	9609	2	0.047202
NTRK1	4	0.046028	0.11143	0.946186	2248	1	0.066562	0.39023	0.53423	1	9610	2	0.066562
MUM1	4	0.25768	0.39151	1	7174	2	-0.037089	0.39037	0.53437	1	9611	2	-0.037089
TRPC3	4	0.824	0.82349	1	15176	0	0.015272	0.39038	0.53439	1	9612	1	0.015272
EXOC3	4	0.01162	0.038606	0.750508	982	2	-0.18661	0.39042	0.53442	1	9613	1	-0.18661
SP5	4	0.18962	0.31832	1	5880	2	-0.085213	0.39045	0.53447	1	9614	1	-0.085213
CD72	4	0.4337	0.56209	1	10256	1	-0.017622	0.39046	0.53447	1	9615	2	-0.017622
BRD4	4	0.032316	0.083438	0.902992	1764	2	-0.10626	0.39056	0.53459	1	9616	2	-0.10626
NOP9	4	0.27245	0.40732	1	7472	2	-0.057109	0.3907	0.53474	1	9617	1	-0.057109
RBFA	4	0.44695	0.56816	1	10359	1	0.059204	0.39071	0.53475	1	9618	2	0.059204
NCOR2	4	0.92053	0.92033	1	17082	0	0.063089	0.39087	0.53492	1	9619	2	0.063089
FBXO22	4	0.6891	0.70609	1	12881	1	0.12926	0.39092	0.53497	1	9620	2	0.12926
CDH5	4	0.12865	0.25217	1	4756	1	0.022488	0.39094	0.535	1	9621	2	0.022488
PRR34	4	0.88686	0.8865	1	16421	0	0.032771	0.39099	0.53506	1	9622	2	0.032771
RAB6B	4	0.45577	0.57229	1	10437	1	-0.039969	0.39106	0.53513	1	9623	1	-0.039969
KRT26	4	0.089022	0.1943	0.995157	3728	2	-0.12737	0.39107	0.53514	1	9624	2	-0.12737
PCDHGA7	4	0.13165	0.25543	1	4803	2	-0.1631	0.39109	0.53516	1	9625	1	-0.1631
AMER1	4	0.70606	0.71847	1	13143	1	0.081142	0.3912	0.53526	1	9626	1	0.081142
GS1-259H13.2	4	0.85954	0.85907	1	15871	0	0.029002	0.39123	0.53529	1	9627	1	0.029002
TYW5	4	0.070977	0.16036	0.970317	3158	2	-0.16301	0.39126	0.53532	1	9628	2	-0.16301
TRPV1	4	0.723	0.73156	1	13402	1	0.093746	0.3913	0.53536	1	9629	2	0.093746
ALDH1A3	4	0.70285	0.71607	1	13098	1	0.094436	0.39149	0.53556	1	9630	2	0.094436
FOXH1	4	0.027292	0.072985	0.875228	1594	3	-0.37789	0.39156	0.53563	1	9631	1	-0.37789
NEB	4	0.62227	0.66169	1	12070	1	0.054276	0.39157	0.53565	1	9632	2	0.054276
GSTM3	4	0.75317	0.75641	1	13880	1	-0.054326	0.39159	0.53567	1	9633	1	-0.054326
TCTN2	4	0.5699	0.6306	1	11469	1	0.045432	0.39167	0.53576	1	9634	2	0.045432
DOC2B	4	0.34824	0.48881	1	8940	1	0.072085	0.3917	0.5358	1	9635	2	0.072085
GCC1	4	0.95239	0.95227	1	17773	0	0.10352	0.39173	0.53583	1	9636	1	0.10352
EMC3	4	0.68906	0.70607	1	12880	1	0.085568	0.39177	0.53587	1	9637	2	0.085568
KIAA0513	4	0.8585	0.85804	1	15848	0	0.052427	0.39179	0.5359	1	9638	2	0.052427
EPB41L5	4	0.81615	0.81576	1	15024	0	0.04265	0.39186	0.53596	1	9639	2	0.04265
GRM5	4	0.80895	0.80854	1	14877	0	0.084148	0.39188	0.536	1	9640	2	0.084148
ATP11B	4	0.83052	0.82988	1	15299	0	0.051111	0.39193	0.53604	1	9641	2	0.051111
POLE4	4	0.78234	0.78245	1	14375	1	0.038876	0.39195	0.53606	1	9642	2	0.038876
SYNGR2	4	0.57106	0.63124	1	11479	1	0.13605	0.392	0.53611	1	9643	2	0.13605
GPNMB	4	0.94351	0.94342	1	17574	0	0.067634	0.39202	0.53613	1	9644	2	0.067634
NUPL2	4	0.69095	0.70744	1	12911	1	-0.038821	0.39205	0.53617	1	9645	1	-0.038821
B3GNT5	4	0.66881	0.69189	1	12611	1	0.050957	0.39206	0.53618	1	9646	2	0.050957
FMO2	4	0.08973	0.19561	0.996609	3744	3	-0.16175	0.3922	0.53631	1	9647	1	-0.16175
CASP9	4	0.14994	0.27533	1	5141	1	0.036826	0.39223	0.53635	1	9648	1	0.036826
OR4F5	4	0.35394	0.49495	1	9062	2	-0.0019846	0.39234	0.53647	1	9649	2	-0.0019846
GULP1	4	0.25961	0.39357	1	7216	2	-0.20644	0.39241	0.53655	1	9650	1	-0.20644
XRCC4	4	0.08201	0.18125	0.988643	3499	3	-0.22445	0.39259	0.53675	1	9651	1	-0.22445
EFCAB3	4	0.69479	0.71021	1	12976	1	0.051929	0.39271	0.53687	1	9652	2	0.051929
UBA2	4	0.24578	0.37875	1	6965	2	-0.040187	0.39301	0.53719	1	9653	1	-0.040187
SSFA2	4	0.04768	0.11471	0.946186	2311	2	-0.15627	0.39309	0.53725	1	9654	2	-0.15627
CLN5	4	0.82877	0.82813	1	15260	0	0.038976	0.39316	0.53732	1	9655	1	0.038976
OR7A17	4	0.73407	0.74043	1	13570	1	0.051175	0.39317	0.53734	1	9656	2	0.051175
ZNF407	4	0.60428	0.65066	1	11860	1	0.083785	0.39319	0.53736	1	9657	2	0.083785
EDEM2	4	0.55516	0.62238	1	11340	1	0.049737	0.39321	0.53738	1	9658	2	0.049737
ZNF845	4	0.46138	0.57491	1	10488	1	0.062657	0.39326	0.53743	1	9659	2	0.062657
TBCD	4	0.69517	0.71045	1	12982	1	0.060115	0.39333	0.53751	1	9660	2	0.060115
HTR3B	4	0.73061	0.73762	1	13528	1	0.0069586	0.39337	0.53755	1	9661	2	0.0069586
SIK3	4	0.77949	0.77978	1	14322	1	0.0053367	0.39339	0.53757	1	9662	1	0.0053367
CLIC1	4	0.93835	0.93831	1	17458	0	0.046539	0.39346	0.53765	1	9663	2	0.046539
TNFAIP6	4	0.1711	0.29822	1	5554	1	-0.027909	0.39348	0.53766	1	9664	1	-0.027909
RHOT2	4	0.038749	0.096758	0.931923	1984	2	-0.244	0.39351	0.5377	1	9665	1	-0.244
NBN	4	0.78667	0.78657	1	14458	1	0.067503	0.39363	0.53783	1	9666	2	0.067503
TAS1R3	4	0.94328	0.94317	1	17567	0	0.056817	0.39372	0.53792	1	9667	2	0.056817
FAHD2A	4	0.74299	0.74772	1	13709	1	-0.019605	0.3938	0.53801	1	9668	1	-0.019605
AMH	4	0.077202	0.17222	0.981824	3343	3	-0.14259	0.39383	0.53805	1	9669	1	-0.14259
TMEM26	4	0.067346	0.15334	0.968759	3020	2	-0.089098	0.3939	0.53813	1	9670	2	-0.089098
APOBEC3C	4	0.40195	0.54678	1	10001	1	-0.0022257	0.39392	0.53816	1	9671	2	-0.0022257
GLI3	4	0.40155	0.54634	1	9989	2	-0.096489	0.39394	0.53818	1	9672	1	-0.096489
APPL1	4	0.74023	0.74544	1	13662	1	0.077424	0.39397	0.53822	1	9673	2	0.077424
RNF222	4	0.64687	0.67722	1	12352	1	0.078148	0.39399	0.53825	1	9674	2	0.078148
LPCAT1	4	0.74438	0.74888	1	13731	1	0.085993	0.39402	0.53827	1	9675	2	0.085993
TMEM259	4	0.41878	0.55527	1	10148	1	0.046149	0.39404	0.5383	1	9676	2	0.046149
MAPK10	4	0.10868	0.23014	1	4383	2	-0.12159	0.39408	0.53835	1	9677	1	-0.12159
NPM1	4	0.33372	0.47309	1	8659	2	-0.16591	0.39411	0.53838	1	9678	1	-0.16591
SYCP1	4	0.61437	0.65679	1	11980	1	-0.086664	0.39415	0.53843	1	9679	1	-0.086664
CD300A	4	0.024194	0.066505	0.866559	1467	2	-0.017043	0.39422	0.5385	1	9680	2	-0.017043
FOXP3	4	0.49893	0.5931	1	10812	1	0.080367	0.3945	0.53882	1	9681	2	0.080367
PLEKHS1	4	0.73248	0.73918	1	13548	1	0.022128	0.39452	0.53884	1	9682	2	0.022128
CCL17	4	0.075607	0.16917	0.97984	3297	2	-0.15595	0.39454	0.53886	1	9683	1	-0.15595
ASB3	4	0.21825	0.34928	1	6437	1	0.053998	0.39458	0.53889	1	9684	1	0.053998
PALM3	4	0.083522	0.1841	0.990954	3544	1	0.032929	0.39459	0.5389	1	9685	2	0.032929
MEPCE	4	0.025802	0.069891	0.872357	1530	3	-0.47235	0.39461	0.53893	1	9686	1	-0.47235
BSDC1	4	0.054232	0.12781	0.954741	2557	1	0.026209	0.3947	0.53904	1	9687	2	0.026209
TRIM49D2	4	0.011295	0.037631	0.750508	955	2	-0.13851	0.39472	0.53905	1	9688	1	-0.13851
RPS10	4	0.027184	0.072754	0.874097	1591	3	-0.28364	0.39489	0.53925	1	9689	1	-0.28364
NDN	4	0.48907	0.58829	1	10709	1	0.030141	0.39493	0.53928	1	9690	2	0.030141
COL9A2	4	0.21263	0.34328	1	6333	1	0.021361	0.39496	0.53931	1	9691	2	0.021361
STRIP2	4	0.4027	0.54756	1	10016	2	-0.050229	0.39497	0.53932	1	9692	1	-0.050229
VGF	4	0.29567	0.43212	1	7906	2	-0.11963	0.39507	0.53943	1	9693	1	-0.11963
TRIM35	4	0.10492	0.22341	1	4248	1	0.10474	0.39509	0.53945	1	9694	2	0.10474
CACNG6	4	0.39025	0.53406	1	9781	2	-0.025517	0.39511	0.53947	1	9695	1	-0.025517
ITGB1BP1	4	0.73262	0.73931	1	13550	1	0.087279	0.39514	0.5395	1	9696	2	0.087279
C17orf82	4	0.94443	0.94433	1	17599	0	0.08261	0.39526	0.53963	1	9697	2	0.08261
UNKL	4	0.90066	0.90029	1	16696	0	0.06785	0.3953	0.53969	1	9698	2	0.06785
PLCD4	4	0.83205	0.83141	1	15331	0	0.033688	0.3953	0.53969	1	9699	2	0.033688
YTHDC2	4	0.76597	0.76754	1	14096	1	0.12373	0.39539	0.53978	1	9700	2	0.12373
STT3A	4	0.040479	0.10027	0.940558	2035	2	-0.0031593	0.39544	0.53983	1	9701	2	-0.0031593
C3orf80	4	0.54713	0.61796	1	11258	1	0.038539	0.39555	0.53995	1	9702	2	0.038539
KLF2	4	0.21003	0.34038	1	6281	2	-0.13298	0.39557	0.53996	1	9703	1	-0.13298
XK	4	0.075509	0.16895	0.979716	3292	2	-0.084409	0.39558	0.53997	1	9704	2	-0.084409
AVPR2	4	0.52167	0.60461	1	11022	1	0.061294	0.39562	0.54002	1	9705	2	0.061294
SMIM6	4	0.30118	0.43811	1	8007	2	0.03593	0.39571	0.5401	1	9706	2	0.03593
TMEM57	4	0.70777	0.71978	1	13166	1	0.039154	0.39576	0.54016	1	9707	1	0.039154
MLKL	4	0.051536	0.12243	0.948699	2465	2	-0.16938	0.39577	0.54017	1	9708	2	-0.16938
FANCC	4	0.2511	0.38443	1	7052	1	-0.0055008	0.39577	0.54017	1	9709	2	-0.0055008
NAGS	4	0.42978	0.56026	1	10237	1	0.08037	0.39582	0.54022	1	9710	1	0.08037
LPIN2	4	0.91547	0.91526	1	16986	0	0.03542	0.39585	0.54026	1	9711	1	0.03542
ARMS2	4	0.036766	0.092658	0.926831	1910	2	-0.068164	0.39589	0.54029	1	9712	2	-0.068164
VNN2	4	0.41031	0.55148	1	10078	1	0.020104	0.3959	0.5403	1	9713	2	0.020104
SARDH	4	0.5145	0.60088	1	10964	1	0.0049401	0.39592	0.54033	1	9714	2	0.0049401
RBCK1	4	0.63617	0.67029	1	12224	1	-0.02286	0.39592	0.54033	1	9715	1	-0.02286
RFX6	4	0.042184	0.10371	0.942625	2096	3	-0.29314	0.39596	0.54036	1	9716	1	-0.29314
PPAPDC2	4	0.68744	0.70491	1	12863	1	0.083578	0.39598	0.54038	1	9717	2	0.083578
NFKB2	4	0.016817	0.050535	0.813127	1187	1	0.07275	0.39612	0.54052	1	9718	2	0.07275
BASP1	4	0.51507	0.60119	1	10966	1	0.00022999	0.39613	0.54054	1	9719	1	0.00022999
RAB11FIP5	4	0.67966	0.69942	1	12753	1	0.078396	0.39617	0.54057	1	9720	2	0.078396
DENND4B	4	0.22542	0.35694	1	6575	2	-0.052001	0.39624	0.54064	1	9721	1	-0.052001
SLC35A2	4	0.17662	0.30427	1	5647	2	-0.0019952	0.3963	0.54071	1	9722	2	-0.0019952
PPTC7	4	0.27313	0.40806	1	7481	1	0.061297	0.39633	0.54074	1	9723	2	0.061297
SCGB2B2	4	0.036072	0.091206	0.92245	1889	3	-0.19584	0.39645	0.54087	1	9724	1	-0.19584
PPP1R9A	4	0.21676	0.34769	1	6409	2	-0.04483	0.39661	0.54102	1	9725	2	-0.04483
FAM221B	4	0.27232	0.40718	1	7469	1	0.087519	0.39663	0.54107	1	9726	2	0.087519
C1QTNF7	4	0.80193	0.8015	1	14734	0	0.011807	0.39666	0.54109	1	9727	2	0.011807
NLRP3	4	0.21468	0.34548	1	6372	2	-0.027578	0.39668	0.54111	1	9728	2	-0.027578
UGGT2	4	0.078707	0.17507	0.982594	3399	2	-0.015529	0.39675	0.54119	1	9729	2	-0.015529
KRT31	4	0.9127	0.91249	1	16935	0	0.12749	0.39686	0.54131	1	9730	2	0.12749
NT5DC3	4	0.94405	0.94396	1	17590	0	0.089583	0.39701	0.54147	1	9731	2	0.089583
GET4	4	0.058559	0.13624	0.96111	2708	3	-0.19954	0.39704	0.5415	1	9732	1	-0.19954
HYOU1	4	0.63252	0.66805	1	12183	1	0.025604	0.39718	0.54166	1	9733	2	0.025604
SCG3	4	0.20449	0.33431	1	6166	2	-0.053715	0.39725	0.54174	1	9734	2	-0.053715
GFOD1	4	0.2784	0.41373	1	7583	2	-0.0021784	0.3973	0.54179	1	9735	2	-0.0021784
PIK3C3	4	0.53088	0.60935	1	11111	1	0.064387	0.39737	0.54187	1	9736	2	0.064387
DBX2	4	0.12323	0.24625	1	4654	1	0.0052821	0.39741	0.54192	1	9737	2	0.0052821
MAS1L	4	0.45979	0.57418	1	10473	1	-0.02322	0.39748	0.54198	1	9738	1	-0.02322
APCDD1	4	0.97855	0.97858	1	18385	0	0.074872	0.39748	0.54198	1	9739	2	0.074872
C11orf58	4	0.035686	0.090411	0.920405	1877	2	-0.10872	0.39757	0.54208	1	9740	2	-0.10872
OTC	4	0.20029	0.3298	1	6082	2	-0.076062	0.39758	0.54209	1	9741	1	-0.076062
CGB7	4	0.10999	0.23199	1	4425	2	-0.0715	0.3976	0.54211	1	9742	2	-0.0715
LBR	4	0.79486	0.79448	1	14587	1	0.10106	0.39776	0.54229	1	9743	2	0.10106
AHSG	4	0.27382	0.40882	1	7493	2	-0.063159	0.3978	0.54233	1	9744	1	-0.063159
UBE2W	4	0.7218	0.73059	1	13375	1	0.061717	0.39782	0.54235	1	9745	2	0.061717
CHRNA3	4	0.93642	0.93632	1	17418	0	0.069548	0.39787	0.54241	1	9746	1	0.069548
CYP2S1	4	0.70091	0.71463	1	13067	1	0.055991	0.39787	0.54242	1	9747	2	0.055991
SLC18A2	4	0.092877	0.20149	0.996745	3859	2	-0.10795	0.39797	0.54253	1	9748	1	-0.10795
APOA5	4	0.94069	0.94061	1	17517	0	0.094337	0.39799	0.54254	1	9749	2	0.094337
PPP1R16A	4	0.12253	0.24548	1	4642	1	-0.053647	0.39804	0.5426	1	9750	1	-0.053647
ASPDH	4	0.15964	0.2858	1	5328	2	-0.0017633	0.39808	0.54264	1	9751	1	-0.0017633
ABCC4	4	0.33911	0.47897	1	8754	2	-0.0092721	0.3981	0.54266	1	9752	2	-0.0092721
EDN3	4	0.57561	0.63384	1	11521	1	0.049166	0.39813	0.54269	1	9753	2	0.049166
PRKCSH	4	0.92927	0.92905	1	17268	0	0.17058	0.39819	0.54275	1	9754	2	0.17058
MLEC	4	0.098181	0.21119	1	4023	2	-0.18058	0.3982	0.54276	1	9755	1	-0.18058
KALRN	4	0.78436	0.78435	1	14417	1	0.014209	0.39822	0.54278	1	9756	2	0.014209
HTR3E	4	0.79787	0.79752	1	14661	1	0.0080049	0.39833	0.54291	1	9757	1	0.0080049
CHL1	4	0.80433	0.80393	1	14780	0	0.12982	0.39836	0.54295	1	9758	2	0.12982
COL4A2	4	0.56092	0.62558	1	11386	1	0.0088671	0.39845	0.54304	1	9759	2	0.0088671
ZNF30	4	0.31449	0.45237	1	8279	2	-0.036822	0.39854	0.54314	1	9760	1	-0.036822
RER1	4	0.83439	0.83378	1	15381	0	0.060148	0.39854	0.54314	1	9761	2	0.060148
SLITRK4	4	0.70001	0.71398	1	13050	1	-0.019279	0.39861	0.54322	1	9762	1	-0.019279
CCDC114	4	0.65013	0.67931	1	12398	1	-0.023202	0.39865	0.54327	1	9763	2	-0.023202
MAGEB18	4	0.28785	0.42384	1	7752	2	-0.020196	0.3987	0.54334	1	9764	2	-0.020196
MSRB2	4	0.72639	0.73426	1	13457	1	0.037614	0.39871	0.54335	1	9765	1	0.037614
NFIX	4	0.94992	0.94985	1	17732	0	0.13578	0.39872	0.54336	1	9766	2	0.13578
ARHGAP33	4	0.9208	0.92059	1	17089	0	0.064475	0.39877	0.54341	1	9767	2	0.064475
THBD	4	0.12912	0.25269	1	4763	2	-0.20557	0.39882	0.54346	1	9768	1	-0.20557
TFAP2A	4	0.134	0.25799	1	4842	1	0.052445	0.39886	0.54351	1	9769	2	0.052445
HELZ	4	0.32824	0.46719	1	8559	2	-0.095027	0.39889	0.54354	1	9770	1	-0.095027
TSSK1B	4	0.24812	0.38126	1	7001	1	-0.12863	0.39893	0.54358	1	9771	1	-0.12863
SPN	4	0.74097	0.74604	1	13677	1	0.018444	0.39895	0.5436	1	9772	2	0.018444
TMEM220	4	0.94685	0.94681	1	17662	0	0.10207	0.39898	0.54364	1	9773	2	0.10207
SERPINA11	4	0.5787	0.63557	1	11562	1	-0.029777	0.399	0.54365	1	9774	1	-0.029777
ADGRL1	4	0.26552	0.39993	1	7333	2	-0.047198	0.39902	0.54368	1	9775	2	-0.047198
GYPE	4	0.1914	0.32026	1	5915	2	-0.056216	0.39903	0.54369	1	9776	1	-0.056216
KIAA2018	4	0.83432	0.8337	1	15377	0	0.029383	0.39912	0.54378	1	9777	2	0.029383
PDE8B	4	0.20741	0.33754	1	6224	2	-0.088892	0.39924	0.54392	1	9778	1	-0.088892
FMO3	4	0.61859	0.65939	1	12026	1	0.060965	0.39932	0.54399	1	9779	2	0.060965
CCL2	4	0.042418	0.10417	0.942625	2109	3	-0.24033	0.39935	0.54403	1	9780	1	-0.24033
ME3	4	0.52679	0.60725	1	11073	1	0.027502	0.39937	0.54405	1	9781	2	0.027502
MTFR1	4	0.15752	0.28352	1	5291	2	-0.073893	0.39939	0.54408	1	9782	2	-0.073893
ARID5B	4	0.21814	0.34916	1	6433	1	0.10254	0.39941	0.5441	1	9783	2	0.10254
TUBGCP3	4	0.0025694	0.009173	0.526551	332	3	-0.43018	0.39944	0.54413	1	9784	1	-0.43018
MLF2	4	0.17986	0.30774	1	5706	1	-0.003232	0.39944	0.54413	1	9785	1	-0.003232
KLHL24	4	0.93957	0.93954	1	17493	0	0.1915	0.39945	0.54413	1	9786	2	0.1915
DEPTOR	4	0.96837	0.96832	1	18144	0	0.076664	0.39957	0.54426	1	9787	2	0.076664
GID8	4	0.12056	0.24333	1	4608	1	-0.042099	0.39967	0.54436	1	9788	1	-0.042099
CAPN2	4	0.0524	0.12416	0.950485	2496	2	-0.22384	0.3997	0.5444	1	9789	1	-0.22384
CCL25	4	0.94851	0.94846	1	17696	0	0.062341	0.39971	0.54441	1	9790	2	0.062341
WNT8A	4	0.26627	0.40073	1	7351	2	-0.043567	0.39978	0.54448	1	9791	2	-0.043567
B3GNTL1	4	0.19455	0.32366	1	5974	1	0.029518	0.39981	0.54452	1	9792	1	0.029518
OR6C75	4	0.27412	0.40915	1	7497	2	-0.049754	0.39984	0.54454	1	9793	2	-0.049754
ZC3H8	4	0.84521	0.84455	1	15612	0	-0.026104	0.39988	0.54459	1	9794	1	-0.026104
SCLY	4	0.76281	0.76479	1	14042	1	0.017467	0.39996	0.54468	1	9795	2	0.017467
PCGF6	4	0.85852	0.85805	1	15849	0	0.0014901	0.39998	0.54471	1	9796	1	0.0014901
MGMT	4	0.82378	0.82327	1	15172	0	0.08326	0.39999	0.54471	1	9797	2	0.08326
RRM1	4	0.65636	0.68341	1	12473	1	0.11521	0.40005	0.54478	1	9798	2	0.11521
ASPH	4	0.32833	0.46729	1	8561	2	-0.079398	0.40005	0.54478	1	9799	1	-0.079398
NEUROG2	4	0.89725	0.89694	1	16615	0	0.057392	0.40008	0.5448	1	9800	2	0.057392
CHPF2	4	0.90302	0.90267	1	16742	0	0.083686	0.40012	0.54485	1	9801	2	0.083686
CTSZ	4	0.51759	0.60251	1	10990	1	-0.007415	0.40013	0.54485	1	9802	1	-0.007415
PCDHB3	4	0.87295	0.87255	1	16147	0	0.097923	0.40018	0.54491	1	9803	1	0.097923
ALDH1A2	4	0.781	0.78117	1	14349	1	-0.017286	0.40037	0.54514	1	9804	1	-0.017286
UEVLD	4	0.23164	0.36369	1	6714	2	-0.01304	0.40044	0.54522	1	9805	2	-0.01304
TSTD3	4	0.39041	0.53422	1	9787	2	-0.075495	0.40055	0.54532	1	9806	1	-0.075495
ESYT1	4	0.57117	0.6313	1	11480	1	-0.023529	0.40061	0.54539	1	9807	2	-0.023529
PCDHGA4	4	0.48711	0.58734	1	10696	1	0.011146	0.40067	0.54547	1	9808	2	0.011146
LAIR2	4	0.14893	0.27426	1	5124	1	0.016596	0.40069	0.54548	1	9809	1	0.016596
ZNF443	4	0.53427	0.61114	1	11138	1	0.038339	0.40075	0.54555	1	9810	2	0.038339
GCC2	4	0.80323	0.80282	1	14757	0	-0.0026541	0.40083	0.54564	1	9811	1	-0.0026541
OR2A12	4	0.91197	0.91179	1	16921	0	0.083877	0.40085	0.54565	1	9812	2	0.083877
ACKR1	4	0.88096	0.88048	1	16302	0	0.13017	0.40088	0.54569	1	9813	2	0.13017
GNAI3	4	0.28963	0.42577	1	7786	2	-0.062735	0.4009	0.54572	1	9814	1	-0.062735
LRRD1	4	0.92394	0.92379	1	17159	0	0.10688	0.4009	0.54572	1	9815	2	0.10688
CRELD2	4	0.73956	0.74486	1	13653	1	0.007292	0.40093	0.54575	1	9816	2	0.007292
TEKT1	4	0.46814	0.57811	1	10548	1	0.03348	0.40104	0.54587	1	9817	2	0.03348
IL6	4	0.25735	0.39117	1	7166	2	-0.091076	0.40136	0.5462	1	9818	1	-0.091076
DNAH11	4	0.22227	0.35359	1	6511	2	-0.10624	0.40153	0.5464	1	9819	1	-0.10624
SSX2IP	4	0.258	0.39186	1	7180	1	0.028167	0.40176	0.54663	1	9820	1	0.028167
EPB41L4A	4	0.077019	0.17187	0.981824	3337	1	-0.0074349	0.40185	0.54673	1	9821	1	-0.0074349
DNA2	4	0.87378	0.87335	1	16162	0	0.057156	0.40188	0.54676	1	9822	2	0.057156
ZNF865	4	0.51944	0.60345	1	11008	1	0.068626	0.40188	0.54677	1	9823	1	0.068626
NARFL	4	0.78227	0.78238	1	14374	1	0.01961	0.40197	0.54687	1	9824	1	0.01961
SOSTDC1	4	0.78349	0.78356	1	14397	1	-0.042339	0.40197	0.54687	1	9825	1	-0.042339
MT2A	4	0.37546	0.51814	1	9480	2	-0.12079	0.4021	0.547	1	9826	1	-0.12079
INMT	4	0.43515	0.56275	1	10267	1	0.063344	0.40214	0.54705	1	9827	2	0.063344
RNF128	4	0.58587	0.63974	1	11640	1	-0.011791	0.40227	0.54718	1	9828	1	-0.011791
AKAP11	4	0.12075	0.24355	1	4614	1	0.16904	0.4024	0.54731	1	9829	2	0.16904
SLC38A5	4	0.056163	0.13157	0.958423	2621	3	-0.19106	0.40248	0.54741	1	9830	1	-0.19106
JMJD1C	4	0.058432	0.13598	0.96111	2702	2	-0.12358	0.40251	0.54744	1	9831	2	-0.12358
MC2R	4	0.33592	0.4755	1	8695	2	-0.019768	0.40253	0.54746	1	9832	2	-0.019768
MAGEB3	4	0.61401	0.65657	1	11975	1	0.091949	0.40263	0.54756	1	9833	2	0.091949
SF3A1	4	0.37923	0.52221	1	9553	2	-0.010998	0.40276	0.54771	1	9834	2	-0.010998
HSPG2	4	0.4365	0.56334	1	10280	1	0.052157	0.40279	0.54773	1	9835	2	0.052157
MAP3K5	4	0.44149	0.56562	1	10323	1	0.035179	0.40287	0.54782	1	9836	1	0.035179
OR8B12	4	0.3799	0.52294	1	9569	1	-0.0011947	0.4029	0.54785	1	9837	2	-0.0011947
UCMA	4	0.68734	0.70484	1	12861	1	0.10918	0.40297	0.54793	1	9838	2	0.10918
DTD2	4	0.10701	0.22716	1	4320	2	-0.081455	0.40301	0.54796	1	9839	1	-0.081455
NKG7	4	0.10654	0.22631	1	4307	1	0.094252	0.40303	0.54798	1	9840	2	0.094252
DDX26B	4	0.46356	0.57592	1	10505	1	0.0634	0.40309	0.54803	1	9841	2	0.0634
ODC1	4	0.1898	0.31853	1	5882	2	-0.058361	0.40315	0.54809	1	9842	1	-0.058361
ATP8B3	4	0.80501	0.80463	1	14790	0	0.031129	0.40318	0.54813	1	9843	1	0.031129
TBC1D4	4	0.80661	0.80623	1	14827	0	0.053493	0.4032	0.54816	1	9844	2	0.053493
SLC16A3	4	0.55297	0.62119	1	11318	1	0.0053161	0.40325	0.5482	1	9845	2	0.0053161
NANOGNB	4	0.17799	0.30571	1	5669	1	-0.11611	0.40325	0.54821	1	9846	1	-0.11611
UNC45A	4	0.87177	0.87138	1	16117	0	0.039633	0.40327	0.54822	1	9847	2	0.039633
NUPR1	4	0.90032	0.89995	1	16687	0	0.096226	0.40333	0.54829	1	9848	2	0.096226
ACTRT3	4	0.19207	0.321	1	5925	2	-0.11897	0.40336	0.54831	1	9849	1	-0.11897
ARHGEF10L	4	0.30044	0.43733	1	7989	1	0.053162	0.40338	0.54834	1	9850	2	0.053162
SEC14L6	4	0.034902	0.088817	0.913883	1857	2	-0.19302	0.40341	0.54837	1	9851	1	-0.19302
GALNT12	4	0.85323	0.85264	1	15740	0	0.061882	0.40342	0.54838	1	9852	2	0.061882
LYPD6	4	0.20617	0.33618	1	6201	1	-0.00022056	0.40345	0.5484	1	9853	2	-0.00022056
CRHBP	4	0.76954	0.77073	1	14153	1	0.10447	0.40352	0.54848	1	9854	2	0.10447
NAT6	4	0.87359	0.87316	1	16158	0	0.035945	0.40357	0.54852	1	9855	2	0.035945
DEFB119	4	0.29063	0.42685	1	7807	1	-0.0080183	0.40357	0.54853	1	9856	1	-0.0080183
RNF139	4	0.28103	0.41658	1	7631	1	0.057866	0.4036	0.54856	1	9857	2	0.057866
RHBG	4	0.039939	0.099171	0.940558	2014	2	-0.199	0.4036	0.54856	1	9858	2	-0.199
MRRF	4	0.89877	0.89844	1	16658	0	0.027648	0.40366	0.54861	1	9859	1	0.027648
SMG8	4	0.97379	0.97373	1	18268	0	0.074541	0.40371	0.54866	1	9860	2	0.074541
RND3	4	0.83882	0.8381	1	15478	0	0.013606	0.4038	0.54874	1	9861	2	0.013606
PPP1R21	4	0.10153	0.21729	1	4137	2	-0.13615	0.40385	0.54879	1	9862	1	-0.13615
CHST7	4	0.24879	0.382	1	7007	2	-0.017713	0.40396	0.54891	1	9863	2	-0.017713
CGB1	4	0.94118	0.94111	1	17529	0	0.13997	0.40399	0.54895	1	9864	1	0.13997
ZNF677	4	0.86954	0.86912	1	16068	0	0.023013	0.40407	0.54904	1	9865	2	0.023013
GABRA2	4	0.58747	0.64065	1	11659	1	-0.0090898	0.4041	0.54906	1	9866	1	-0.0090898
BANF2	4	0.68029	0.69985	1	12763	1	0.083129	0.40421	0.54917	1	9867	2	0.083129
HTR7	4	0.098601	0.21194	1	4034	2	-0.065416	0.40423	0.54919	1	9868	2	-0.065416
PRSS50	4	0.2033	0.33304	1	6142	1	0.010755	0.40439	0.54936	1	9869	1	0.010755
IQCB1	4	0.37375	0.51628	1	9445	2	0.020389	0.40439	0.54936	1	9870	2	0.020389
MMP27	4	0.011678	0.038769	0.750915	986	3	-0.28212	0.40459	0.54955	1	9871	1	-0.28212
LILRA4	4	0.23621	0.36854	1	6799	2	-0.065462	0.40462	0.5496	1	9872	1	-0.065462
EMILIN2	4	0.58795	0.64095	1	11664	1	-0.027943	0.40462	0.5496	1	9873	2	-0.027943
ZNF333	4	0.8471	0.84647	1	15643	0	0.061214	0.40465	0.54962	1	9874	2	0.061214
CD180	4	0.82855	0.82792	1	15256	0	0.068759	0.40468	0.54966	1	9875	2	0.068759
FEM1B	4	0.49088	0.58918	1	10736	1	0.083549	0.40473	0.54972	1	9876	1	0.083549
CLDN11	4	0.37397	0.51654	1	9450	2	-0.051984	0.40476	0.54975	1	9877	1	-0.051984
PEX11B	4	0.47864	0.58317	1	10622	1	0.0044805	0.40479	0.54978	1	9878	2	0.0044805
DHX29	4	0.22934	0.36124	1	6654	1	0.2082	0.40485	0.54985	1	9879	2	0.2082
TPST2	4	0.25135	0.38469	1	7056	1	0.090152	0.4049	0.5499	1	9880	2	0.090152
TK1	4	0.90986	0.90962	1	16871	0	0.035805	0.40499	0.55	1	9881	1	0.035805
MAGEA10	4	0.91627	0.91604	1	17001	0	0.063711	0.40501	0.55003	1	9882	2	0.063711
NATD1	4	0.56144	0.62591	1	11393	1	0.1243	0.40505	0.55008	1	9883	2	0.1243
THOC3	4	0.23162	0.36367	1	6712	2	-0.018956	0.40529	0.55034	1	9884	2	-0.018956
ZNF175	4	0.30882	0.44628	1	8164	2	-0.041626	0.40532	0.55037	1	9885	1	-0.041626
ROR2	4	0.42893	0.55986	1	10230	1	0.12427	0.40538	0.55046	1	9886	2	0.12427
ILDR1	4	0.23776	0.3702	1	6824	1	0.063375	0.40543	0.5505	1	9887	2	0.063375
MCRS1	4	0.02643	0.071194	0.872357	1554	3	-0.26622	0.40546	0.55054	1	9888	1	-0.26622
TIMD4	4	0.61122	0.65482	1	11939	1	0.077427	0.40554	0.55062	1	9889	2	0.077427
LMNA	4	0.29007	0.42624	1	7796	1	0.086476	0.40557	0.55065	1	9890	2	0.086476
ITFG1	4	0.024465	0.067059	0.868669	1475	2	-0.29395	0.4056	0.55068	1	9891	1	-0.29395
OR4F21	4	0.76431	0.76609	1	14071	1	-0.041619	0.40567	0.55075	1	9892	2	-0.041619
KIAA1211L	4	0.89218	0.89185	1	16525	0	0.0065338	0.40574	0.55082	1	9893	1	0.0065338
ANKS1B	4	0.6517	0.6803	1	12416	1	0.056682	0.40575	0.55082	1	9894	2	0.056682
HEBP2	4	0.23172	0.36377	1	6715	1	0.028593	0.40578	0.55085	1	9895	1	0.028593
WBSCR27	4	0.49661	0.59198	1	10787	1	-0.010846	0.40584	0.55092	1	9896	2	-0.010846
TSPAN14	4	0.95469	0.95456	1	17818	0	0.088589	0.40592	0.55099	1	9897	1	0.088589
PSG1	4	0.27216	0.40702	1	7463	2	-0.19365	0.40595	0.55102	1	9898	1	-0.19365
CSF3R	4	0.14209	0.26682	1	4985	2	-0.10215	0.40606	0.55113	1	9899	2	-0.10215
TRIM66	4	0.71237	0.72319	1	13233	1	0.086478	0.40606	0.55113	1	9900	2	0.086478
PYROXD1	4	0.20348	0.33321	1	6146	1	-0.0058747	0.40609	0.55117	1	9901	1	-0.0058747
PIEZO1	4	0.72612	0.73405	1	13452	1	0.041581	0.40609	0.55117	1	9902	2	0.041581
TRIM11	4	0.90238	0.902	1	16730	0	0.10724	0.4062	0.55129	1	9903	2	0.10724
SLC43A1	4	0.36636	0.50832	1	9312	1	0.030773	0.40634	0.55144	1	9904	2	0.030773
NCAN	4	0.70451	0.71731	1	13125	1	0.029226	0.40635	0.55145	1	9905	2	0.029226
FUBP3	4	0.17643	0.30406	1	5644	1	-0.036499	0.40641	0.55152	1	9906	1	-0.036499
GSX1	4	0.7309	0.73786	1	13533	1	0.051844	0.40642	0.55153	1	9907	2	0.051844
CTSE	4	0.056285	0.13182	0.958444	2627	2	-0.14076	0.40648	0.55159	1	9908	1	-0.14076
ESYT3	4	0.59138	0.64298	1	11710	1	-0.12251	0.40665	0.55178	1	9909	1	-0.12251
PRR3	4	0.83421	0.83359	1	15375	0	0.050614	0.40679	0.55195	1	9910	2	0.050614
PCGF2	4	0.3649	0.50672	1	9285	2	-0.10697	0.40682	0.55198	1	9911	1	-0.10697
NAP1L3	4	0.20568	0.33561	1	6188	2	-0.03774	0.4069	0.55206	1	9912	2	-0.03774
DFNB59	4	0.40357	0.54847	1	10033	1	-0.044513	0.40693	0.5521	1	9913	1	-0.044513
LCE3D	4	0.40104	0.54579	1	9978	2	-0.059632	0.40702	0.55219	1	9914	1	-0.059632
CCKAR	4	0.95093	0.95084	1	17748	0	0.08238	0.40706	0.55224	1	9915	2	0.08238
HAND1	4	0.80317	0.80276	1	14755	0	0.034647	0.40714	0.55232	1	9916	1	0.034647
TRABD2A	4	0.42783	0.55935	1	10219	1	0.10792	0.40721	0.55239	1	9917	2	0.10792
NAA20	4	0.82562	0.82504	1	15204	0	0.092933	0.40723	0.55241	1	9918	1	0.092933
PDE5A	4	0.92676	0.92655	1	17216	0	0.081679	0.40727	0.55245	1	9919	2	0.081679
KCNIP2	4	0.019163	0.05569	0.829711	1283	2	-0.37367	0.40728	0.55247	1	9920	1	-0.37367
S100A4	4	0.43717	0.56365	1	10287	1	0.065874	0.40735	0.55255	1	9921	1	0.065874
AQP10	4	0.16944	0.29641	1	5529	1	0.0055466	0.4074	0.5526	1	9922	2	0.0055466
TBL1X	4	0.17638	0.304	1	5642	2	-0.082557	0.4074	0.5526	1	9923	1	-0.082557
GPR139	4	0.28594	0.4218	1	7716	1	0.080584	0.40745	0.55266	1	9924	2	0.080584
DDIT3	4	0.065186	0.1492	0.967495	2947	2	-0.11633	0.40752	0.55274	1	9925	1	-0.11633
KDR	4	0.099646	0.21389	1	4078	3	-0.14128	0.40759	0.55281	1	9926	1	-0.14128
ADIPOR2	4	0.41975	0.55571	1	10152	1	0.042763	0.40761	0.55282	1	9927	2	0.042763
PNKD	4	0.16764	0.29446	1	5485	2	-0.17855	0.40763	0.55284	1	9928	1	-0.17855
DGUOK	4	0.30945	0.44695	1	8180	1	-0.08601	0.4077	0.55292	1	9929	1	-0.08601
ARL6IP6	4	0.7243	0.7326	1	13429	1	0.064917	0.4077	0.55292	1	9930	2	0.064917
SEPT1	4	0.69543	0.71064	1	12989	1	0.11585	0.40774	0.55296	1	9931	2	0.11585
CCDC169-SOHLH2	4	0.45118	0.5701	1	10392	1	0.013141	0.40777	0.55299	1	9932	2	0.013141
FRMD4A	4	0.95168	0.95157	1	17761	0	0.12622	0.40782	0.55304	1	9933	2	0.12622
OPN3	4	0.87657	0.87612	1	16218	0	0.078421	0.40784	0.55305	1	9934	1	0.078421
MIOX	4	0.45486	0.57182	1	10428	1	0.032924	0.40787	0.55308	1	9935	1	0.032924
FGF23	4	0.85422	0.85368	1	15760	0	0.00039653	0.40793	0.55315	1	9936	2	0.00039653
SNX17	4	0.30046	0.43735	1	7990	2	-0.12191	0.40794	0.55316	1	9937	1	-0.12191
ASMTL	4	0.15861	0.28469	1	5313	2	-0.047989	0.40795	0.55317	1	9938	2	-0.047989
PCSK4	4	0.71428	0.72467	1	13259	1	0.072008	0.40804	0.55327	1	9939	2	0.072008
GYG2	4	0.66375	0.68837	1	12556	1	-0.0707	0.40815	0.55339	1	9940	1	-0.0707
HIST1H4H	4	0.18697	0.31547	1	5834	1	0.0063894	0.40821	0.55345	1	9941	2	0.0063894
PIGC	4	0.21733	0.34829	1	6418	1	-0.020888	0.40829	0.55355	1	9942	1	-0.020888
PLAGL2	4	0.42389	0.55757	1	10190	1	0.079917	0.4083	0.55356	1	9943	2	0.079917
TIMM22	4	0.050659	0.12068	0.947036	2432	1	0.11694	0.40837	0.55364	1	9944	2	0.11694
NCR1	4	0.77367	0.77443	1	14225	1	0.0087089	0.40839	0.55366	1	9945	2	0.0087089
MYLK2	4	0.037319	0.093819	0.927341	1930	1	0.016654	0.40844	0.55371	1	9946	2	0.016654
ARHGAP23	4	0.91232	0.91212	1	16929	0	0.10212	0.40853	0.55383	1	9947	2	0.10212
LMBRD2	4	0.15641	0.28229	1	5270	1	0.018153	0.40853	0.55384	1	9948	1	0.018153
IRF3	4	0.9332	0.93301	1	17357	0	0.050229	0.40864	0.55395	1	9949	2	0.050229
WBSCR28	4	0.92285	0.92271	1	17126	0	0.028888	0.40871	0.55403	1	9950	2	0.028888
JUN	4	0.15547	0.28129	1	5246	2	-0.15757	0.40887	0.55418	1	9951	2	-0.15757
SLC1A6	4	0.27817	0.41349	1	7580	2	-0.11617	0.40888	0.55419	1	9952	1	-0.11617
IPPK	4	0.41	0.55135	1	10074	1	0.015623	0.40892	0.55424	1	9953	1	0.015623
PPAPDC3	4	0.59931	0.64768	1	11806	1	0.040703	0.40894	0.55426	1	9954	2	0.040703
SAP25	4	0.29541	0.43185	1	7901	2	-0.03997	0.40906	0.55436	1	9955	2	-0.03997
PIK3AP1	3	0.71404	0.71414	1	13255	0	-0.0040278	0.40909	0.47639	1	9956	1	-0.0040278
RTN4IP1	4	0.29162	0.42788	1	7825	2	-0.14482	0.40909	0.55441	1	9957	1	-0.14482
CBR3	4	0.11516	0.2375	1	4515	2	0.045466	0.4091	0.55442	1	9958	2	0.045466
FSHR	4	0.17025	0.2973	1	5543	2	-0.14803	0.40916	0.55449	1	9959	1	-0.14803
UBE3B	4	0.61908	0.6597	1	12032	1	0.071663	0.40917	0.5545	1	9960	2	0.071663
CBX3	4	0.016772	0.05044	0.813127	1185	2	-0.4345	0.4092	0.55453	1	9961	2	-0.4345
C10orf2	4	0.6575	0.6842	1	12481	1	0.025676	0.40923	0.55457	1	9962	2	0.025676
LOC101927572	4	0.27077	0.40549	1	7434	1	0.032487	0.40923	0.55457	1	9963	1	0.032487
TMC2	4	0.35651	0.49764	1	9116	2	-0.095861	0.40931	0.55467	1	9964	2	-0.095861
ACBD3	4	0.27025	0.40493	1	7427	2	-0.033434	0.40934	0.5547	1	9965	2	-0.033434
PACS2	4	0.11122	0.23335	1	4443	2	-0.11037	0.40951	0.55486	1	9966	1	-0.11037
VAT1	4	0.053464	0.1263	0.953089	2532	1	0.0079313	0.40961	0.55497	1	9967	2	0.0079313
INTS1	4	0.048669	0.11663	0.946885	2351	2	0.0048414	0.40963	0.55499	1	9968	2	0.0048414
COL13A1	4	0.56724	0.62912	1	11450	1	0.015948	0.40968	0.55504	1	9969	1	0.015948
C11orf87	4	0.75687	0.75955	1	13943	1	0.072403	0.4097	0.55506	1	9970	2	0.072403
IFI27L2	4	0.37557	0.51826	1	9483	2	-0.14224	0.40972	0.55508	1	9971	1	-0.14224
SDF2	4	0.20921	0.33948	1	6265	1	0.0097333	0.40972	0.55508	1	9972	2	0.0097333
GRASP	4	0.63455	0.66928	1	12205	1	-0.0327	0.40982	0.55519	1	9973	1	-0.0327
ZNF562	4	0.70308	0.71623	1	13102	1	0.081068	0.40991	0.55528	1	9974	1	0.081068
ZNF787	4	0.73924	0.7446	1	13649	1	0.061997	0.40998	0.55535	1	9975	2	0.061997
ERI2	4	0.77142	0.77245	1	14186	1	0.010532	0.41017	0.55557	1	9976	1	0.010532
PTPN6	4	0.30691	0.44423	1	8127	2	-0.046521	0.41024	0.55564	1	9977	1	-0.046521
DSTYK	4	0.24209	0.37477	1	6889	2	-0.14001	0.41034	0.55574	1	9978	1	-0.14001
TSPAN5	4	0.24203	0.37471	1	6886	2	-0.12307	0.41038	0.55579	1	9979	1	-0.12307
JDP2	4	0.85908	0.85859	1	15860	0	0.059947	0.41048	0.55589	1	9980	2	0.059947
ARL8B	4	0.56327	0.62692	1	11412	1	-0.085167	0.41052	0.55593	1	9981	1	-0.085167
HIST1H3D	4	0.69727	0.71195	1	13017	1	0.10918	0.41055	0.55596	1	9982	2	0.10918
TRIM21	4	0.2056	0.33551	1	6187	2	-0.13967	0.41055	0.55596	1	9983	1	-0.13967
DUS3L	4	0.034352	0.087719	0.912394	1837	2	-0.089639	0.41066	0.55608	1	9984	1	-0.089639
ALKBH3	4	0.37556	0.51825	1	9482	1	-0.04681	0.41069	0.55611	1	9985	1	-0.04681
SEBOX	4	0.036917	0.092968	0.927341	1913	2	0.073957	0.41071	0.55614	1	9986	2	0.073957
LRP2BP	4	0.32776	0.46665	1	8548	2	0.026931	0.41073	0.55616	1	9987	2	0.026931
BPY2	4	0.40248	0.54735	1	10012	1	0.021394	0.41076	0.5562	1	9988	1	0.021394
COX6C	4	0.98283	0.98286	1	18496	0	0.14782	0.41086	0.5563	1	9989	2	0.14782
ELMO3	4	0.82912	0.82848	1	15268	0	0.076862	0.41092	0.55635	1	9990	2	0.076862
OSBP2	4	0.45933	0.57395	1	10468	1	0.0080246	0.41094	0.55637	1	9991	2	0.0080246
YWHAQ	4	0.087735	0.19186	0.994409	3684	2	-0.23348	0.41099	0.55642	1	9992	1	-0.23348
HYPM	4	0.090136	0.19636	0.996609	3760	1	0.028073	0.41099	0.55642	1	9993	1	0.028073
MYL9	4	0.30248	0.43949	1	8034	1	0.043475	0.4111	0.55654	1	9994	2	0.043475
C4orf36	4	0.54821	0.61858	1	11273	1	0.20713	0.41119	0.55663	1	9995	2	0.20713
COL24A1	4	0.46103	0.57474	1	10483	1	0.011395	0.41125	0.55669	1	9996	1	0.011395
CDH11	4	0.57158	0.63153	1	11483	1	0.032255	0.41126	0.55671	1	9997	2	0.032255
CD320	4	0.017555	0.052162	0.818269	1218	2	-0.089266	0.41128	0.55673	1	9998	1	-0.089266
RAB34	4	0.30889	0.44634	1	8166	2	-0.043962	0.41145	0.55691	1	9999	2	-0.043962
MRPS28	4	0.75682	0.75951	1	13941	1	0.023937	0.41163	0.55709	1	10000	2	0.023937
HIST2H2BF	4	0.19121	0.32007	1	5910	2	-0.088657	0.41163	0.5571	1	10001	1	-0.088657
TRIM6	4	0.70728	0.7194	1	13155	1	0.071143	0.4117	0.55717	1	10002	2	0.071143
CLASP1	4	0.029612	0.077784	0.894845	1660	2	-0.24664	0.41173	0.5572	1	10003	1	-0.24664
DMRTA1	4	0.36106	0.50259	1	9215	2	0.0014143	0.4118	0.55727	1	10004	2	0.0014143
DOPEY1	4	0.84444	0.84377	1	15599	0	0.08865	0.41184	0.55731	1	10005	2	0.08865
FAM173B	4	0.78779	0.78762	1	14481	1	-0.093415	0.41187	0.55735	1	10006	1	-0.093415
RALB	4	0.089069	0.1944	0.995157	3730	2	-0.088501	0.41188	0.55736	1	10007	2	-0.088501
HAL	4	0.17747	0.30516	1	5663	2	-0.060942	0.41191	0.55739	1	10008	2	-0.060942
UBD	4	0.12042	0.24319	1	4606	2	-0.12912	0.41199	0.55749	1	10009	1	-0.12912
EPPIN-WFDC6	4	0.082727	0.18261	0.990954	3513	2	-0.13006	0.41204	0.55754	1	10010	2	-0.13006
CSHL1	4	0.30584	0.44306	1	8096	2	-0.17455	0.41205	0.55755	1	10011	1	-0.17455
RNF126	4	0.5228	0.60521	1	11033	1	0.068495	0.41207	0.55756	1	10012	2	0.068495
FAM71D	4	0.15432	0.28005	1	5222	1	-0.0045861	0.41208	0.55758	1	10013	1	-0.0045861
GSG2	4	0.93357	0.93339	1	17364	0	0.089214	0.41211	0.5576	1	10014	2	0.089214
DENND2A	4	0.3902	0.53401	1	9780	2	-0.025141	0.41212	0.55761	1	10015	1	-0.025141
BAIAP3	4	0.09933	0.2133	1	4064	2	-0.051097	0.41216	0.55766	1	10016	2	-0.051097
WDR89	4	0.63911	0.67219	1	12255	1	0.12235	0.41218	0.55767	1	10017	2	0.12235
NINL	4	0.92974	0.92953	1	17279	0	0.1244	0.41222	0.5577	1	10018	2	0.1244
CKS2	4	0.45169	0.57035	1	10395	1	-0.021	0.41243	0.55793	1	10019	1	-0.021
ZUFSP	4	0.34953	0.4902	1	8978	1	0.15491	0.41243	0.55793	1	10020	2	0.15491
SLC43A3	4	0.58341	0.63828	1	11613	1	0.010737	0.41248	0.55799	1	10021	2	0.010737
LRFN1	4	0.96582	0.96577	1	18078	0	0.061031	0.41259	0.5581	1	10022	2	0.061031
FAM187B	4	0.091473	0.19889	0.996609	3803	3	-0.21866	0.4126	0.55811	1	10023	1	-0.21866
MPZ	4	0.19279	0.3218	1	5938	1	0.049287	0.41269	0.55821	1	10024	2	0.049287
FGF6	4	0.47524	0.58153	1	10601	1	0.00019546	0.4128	0.55834	1	10025	2	0.00019546
TMEM14C	4	0.052146	0.12364	0.948995	2487	3	-0.33026	0.41281	0.55835	1	10026	1	-0.33026
KCTD13	4	0.83435	0.83373	1	15379	0	0.048387	0.41284	0.55838	1	10027	1	0.048387
ANKRA2	4	0.69717	0.71189	1	13015	1	0.064796	0.41289	0.55844	1	10028	2	0.064796
S100A14	4	0.067202	0.15307	0.968759	3017	3	-0.20665	0.41291	0.55847	1	10029	1	-0.20665
TMEM63B	4	0.20665	0.33672	1	6210	2	-0.048518	0.41293	0.55849	1	10030	2	-0.048518
C10orf111	4	0.4372	0.56365	1	10288	1	0.0424	0.41298	0.55855	1	10031	1	0.0424
TAS2R9	4	0.10715	0.22741	1	4324	2	-0.044028	0.41302	0.55858	1	10032	1	-0.044028
TSPAN33	4	0.1508	0.27628	1	5157	1	0.059094	0.41317	0.55874	1	10033	2	0.059094
RGAG1	4	0.29922	0.43597	1	7969	1	0.086928	0.41319	0.55876	1	10034	2	0.086928
NODAL	4	0.38466	0.52807	1	9657	2	-0.062252	0.41323	0.55879	1	10035	1	-0.062252
BCAR1	4	0.019276	0.055933	0.831249	1286	2	-0.14118	0.41328	0.55886	1	10036	2	-0.14118
GPR19	4	0.79656	0.79619	1	14629	1	0.093686	0.41335	0.55893	1	10037	2	0.093686
GDF11	4	0.25202	0.38542	1	7064	2	-0.079351	0.41336	0.55894	1	10038	1	-0.079351
ARL4A	4	0.1476	0.2728	1	5096	1	0.015146	0.41339	0.55897	1	10039	2	0.015146
CDK6	4	0.28494	0.42071	1	7694	2	0.00031079	0.41339	0.55897	1	10040	2	0.00031079
LINGO3	4	0.022525	0.062884	0.860766	1396	3	-0.30885	0.4134	0.55898	1	10041	1	-0.30885
LYNX1	4	0.55453	0.62206	1	11333	1	0.036605	0.41342	0.55901	1	10042	2	0.036605
TSPAN17	4	0.84694	0.84632	1	15641	0	0.015156	0.41349	0.55908	1	10043	1	0.015156
ZNF804B	4	0.78534	0.78527	1	14433	1	0.082817	0.41351	0.55911	1	10044	2	0.082817
BMP8A	4	0.76485	0.76656	1	14080	1	0.0038822	0.41356	0.55916	1	10045	2	0.0038822
CDON	4	0.18002	0.30792	1	5709	2	-0.16598	0.41361	0.55921	1	10046	1	-0.16598
ALDH2	4	0.094029	0.20357	0.998061	3894	1	0.042824	0.41364	0.55924	1	10047	1	0.042824
ADH6	4	0.50209	0.59467	1	10846	1	0.0096562	0.41368	0.55927	1	10048	1	0.0096562
ZMAT5	4	0.26143	0.39551	1	7253	1	0.047737	0.41374	0.55935	1	10049	1	0.047737
POLR2J2	4	0.87687	0.87642	1	16228	0	0.078225	0.41377	0.55938	1	10050	2	0.078225
SDK2	4	0.64904	0.67861	1	12389	1	0.0039797	0.41379	0.5594	1	10051	2	0.0039797
PRB2	4	0.062354	0.14365	0.963885	2846	3	-0.19112	0.41385	0.55945	1	10052	1	-0.19112
KANK4	4	0.87014	0.8697	1	16077	0	0.11519	0.41386	0.55946	1	10053	2	0.11519
ORC4	4	0.40072	0.54544	1	9969	1	0.13262	0.41388	0.55949	1	10054	2	0.13262
GNAZ	4	0.61792	0.65899	1	12019	1	0.059391	0.4139	0.55951	1	10055	1	0.059391
IFI44	4	0.88008	0.8796	1	16282	0	0.033344	0.4139	0.55951	1	10056	1	0.033344
DRG2	4	2.1199e-05	7.5883e-05	0.045727	30	3	-0.64101	0.41397	0.55955	1	10057	1	-0.64101
KDM4A	4	0.26417	0.39846	1	7304	2	-0.19277	0.41411	0.55962	1	10058	1	-0.19277
GMFB	4	0.28518	0.42097	1	7698	2	-0.047575	0.41426	0.55968	1	10059	1	-0.047575
BCAM	4	0.41366	0.55297	1	10102	1	-0.009637	0.41437	0.55973	1	10060	1	-0.009637
GREM1	4	0.11327	0.23554	1	4477	2	-0.16067	0.41452	0.55981	1	10061	1	-0.16067
TBCK	4	0.87544	0.87499	1	16202	0	0.095448	0.41464	0.55987	1	10062	1	0.095448
STAT3	4	0.055124	0.12956	0.957762	2581	2	-0.10081	0.41468	0.55988	1	10063	1	-0.10081
UQCC3	4	0.069208	0.15695	0.969537	3092	1	0.011307	0.41471	0.5599	1	10064	1	0.011307
CKLF	4	0.052992	0.12534	0.951636	2513	2	-0.10999	0.41482	0.55995	1	10065	1	-0.10999
ZNF517	4	0.091186	0.19838	0.996609	3790	3	-0.25219	0.41492	0.55999	1	10066	1	-0.25219
ABHD12	4	0.52224	0.60491	1	11028	1	-0.053923	0.41499	0.56003	1	10067	1	-0.053923
TUBE1	4	0.80484	0.80446	1	14787	0	0.075624	0.41509	0.56007	1	10068	1	0.075624
TAB3	4	0.46456	0.57637	1	10517	1	-0.014593	0.41513	0.56009	1	10069	1	-0.014593
ARL5C	4	0.28151	0.41708	1	7642	2	-0.080995	0.41527	0.56015	1	10070	1	-0.080995
ZFPM2	4	0.90866	0.9084	1	16849	0	0.029415	0.4154	0.5602	1	10071	1	0.029415
L1TD1	4	0.024813	0.067796	0.869376	1489	3	-0.26306	0.41551	0.56024	1	10072	1	-0.26306
CALCOCO2	4	0.015886	0.048471	0.801556	1155	2	-0.39689	0.41559	0.56029	1	10073	1	-0.39689
EFNB3	4	0.0644	0.14765	0.965671	2920	1	-0.056968	0.41565	0.56031	1	10074	1	-0.056968
GRP	4	0.92462	0.92443	1	17174	0	0.054296	0.41568	0.56032	1	10075	1	0.054296
HIST1H3J	4	0.60834	0.65305	1	11905	1	0.013994	0.41589	0.56041	1	10076	1	0.013994
TMEM81	4	0.53851	0.61338	1	11166	1	-0.017443	0.41592	0.56043	1	10077	1	-0.017443
IL18RAP	4	0.3269	0.46574	1	8524	2	-0.016461	0.41599	0.56046	1	10078	1	-0.016461
DNAJA2	4	0.10867	0.23014	1	4382	2	-0.23003	0.41629	0.56059	1	10079	1	-0.23003
TAS2R4	4	0.022132	0.062044	0.858232	1377	3	-0.19532	0.41637	0.56064	1	10080	1	-0.19532
TTLL4	4	0.53868	0.61348	1	11169	1	0.016447	0.41644	0.56067	1	10081	1	0.016447
MAP2K2	4	0.29216	0.42846	1	7837	2	-0.11902	0.41648	0.56068	1	10082	1	-0.11902
SCHIP1	4	0.579	0.63574	1	11566	1	0.053761	0.41661	0.56074	1	10083	1	0.053761
GTSE1	4	0.29431	0.4307	1	7879	2	-0.1469	0.41672	0.56079	1	10084	1	-0.1469
KCTD7	4	0.33149	0.47072	1	8616	1	0.018797	0.41675	0.56081	1	10085	1	0.018797
ANXA2R	4	0.89797	0.89768	1	16634	0	0.083964	0.41682	0.56084	1	10086	1	0.083964
PTPMT1	4	0.034503	0.088018	0.912394	1844	3	-0.19642	0.41691	0.56088	1	10087	1	-0.19642
CHMP6	4	0.10891	0.23055	1	4392	1	0.1057	0.41703	0.56092	1	10088	1	0.1057
PGK1	4	0.13835	0.2628	1	4931	2	-0.067078	0.41713	0.56097	1	10089	1	-0.067078
PSME2	4	0.051824	0.12299	0.948699	2477	2	-0.10558	0.41723	0.56102	1	10090	1	-0.10558
CDK15	4	0.23675	0.36914	1	6810	1	-0.067895	0.41734	0.56106	1	10091	1	-0.067895
DYNAP	4	0.057153	0.1335	0.96111	2652	1	-0.078636	0.41748	0.56112	1	10092	1	-0.078636
C9orf72	4	0.086616	0.18981	0.993387	3640	1	-0.030193	0.41758	0.56116	1	10093	1	-0.030193
SLC2A13	4	0.86472	0.86428	1	15966	0	-0.04719	0.41796	0.56133	1	10094	1	-0.04719
LTV1	4	0.88197	0.88151	1	16323	0	0.026765	0.4181	0.56139	1	10095	1	0.026765
GABRD	4	0.88051	0.88003	1	16293	0	-0.00047292	0.41823	0.56144	1	10096	1	-0.00047292
FOXD4L6	4	0.49197	0.58971	1	10747	1	-0.092543	0.4183	0.56147	1	10097	1	-0.092543
GPS2	4	0.18111	0.30913	1	5733	1	-0.045469	0.4184	0.5615	1	10098	1	-0.045469
SRPRB	4	0.67526	0.69629	1	12704	1	0.0082802	0.41858	0.56159	1	10099	1	0.0082802
HOXD11	4	0.8799	0.87942	1	16278	0	0.059945	0.41863	0.56161	1	10100	1	0.059945
SERPINA12	4	0.27291	0.40784	1	7480	2	-0.069035	0.41863	0.56161	1	10101	1	-0.069035
CCER2	4	0.39126	0.53514	1	9802	2	-0.095815	0.41871	0.56164	1	10102	1	-0.095815
VSTM4	4	0.052441	0.12424	0.950731	2497	3	-0.16582	0.41889	0.56171	1	10103	1	-0.16582
NLRP1	4	0.8669	0.86645	1	16008	0	0.0051979	0.41897	0.56175	1	10104	1	0.0051979
CXorf51B	4	0.88811	0.88777	1	16449	0	0.062749	0.41897	0.56175	1	10105	1	0.062749
ZAR1	4	0.67347	0.6951	1	12677	1	0.024197	0.41902	0.56177	1	10106	1	0.024197
FZD7	4	0.25715	0.39098	1	7161	2	-0.13337	0.41909	0.5618	1	10107	1	-0.13337
CAMK2A	4	0.36888	0.51103	1	9354	2	-0.039999	0.4192	0.56185	1	10108	1	-0.039999
RCN2	4	0.57838	0.6354	1	11557	1	-0.12194	0.41926	0.56188	1	10109	1	-0.12194
LYPD2	4	0.051786	0.12291	0.948699	2474	2	-0.25664	0.41944	0.56195	1	10110	1	-0.25664
PRKAA1	4	0.92997	0.92975	1	17284	0	0.095763	0.41951	0.56199	1	10111	1	0.095763
FYN	4	0.87474	0.87428	1	16186	0	0.063456	0.41957	0.56202	1	10112	1	0.063456
BARHL1	4	0.25648	0.39026	1	7143	2	-0.066943	0.41961	0.56204	1	10113	1	-0.066943
GCH1	4	0.046943	0.11323	0.946186	2281	3	-0.17165	0.41964	0.56205	1	10114	1	-0.17165
C9orf172	4	0.82275	0.82225	1	15147	0	-0.010393	0.41971	0.56208	1	10115	1	-0.010393
HIF3A	4	0.22248	0.3538	1	6519	2	-0.095867	0.41983	0.56213	1	10116	1	-0.095867
CENPK	4	0.050345	0.12002	0.947036	2418	3	-0.36209	0.41999	0.5622	1	10117	1	-0.36209
PIH1D3	4	0.096761	0.20864	1	3985	2	-0.068081	0.42002	0.56222	1	10118	1	-0.068081
KIF1BP	4	0.66804	0.69135	1	12605	1	-0.098926	0.42009	0.56224	1	10119	1	-0.098926
IDH3A	4	0.034501	0.088015	0.912394	1843	2	-0.16933	0.42019	0.56229	1	10120	1	-0.16933
RAD51AP1	4	0.72077	0.72983	1	13354	1	-0.050589	0.42023	0.5623	1	10121	1	-0.050589
VTI1A	4	0.35606	0.49715	1	9105	2	-0.015337	0.4204	0.56239	1	10122	1	-0.015337
TSKU	4	0.64701	0.67731	1	12356	1	0.042418	0.42047	0.56242	1	10123	1	0.042418
C6orf99	4	0.82977	0.82913	1	15284	0	0.039314	0.42067	0.56251	1	10124	1	0.039314
CSPP1	4	0.8919	0.89159	1	16519	0	0.098134	0.42074	0.56254	1	10125	1	0.098134
DICER1	4	0.075006	0.16801	0.979547	3275	2	-0.095265	0.42088	0.5626	1	10126	1	-0.095265
MAPKAP1	4	0.93689	0.93683	1	17430	0	0.086376	0.42091	0.56262	1	10127	1	0.086376
PCCB	4	0.068998	0.15653	0.969537	3083	3	-0.20828	0.42098	0.56265	1	10128	1	-0.20828
NAPG	4	0.81239	0.812	1	14939	0	0.090781	0.42102	0.56267	1	10129	1	0.090781
TPGS2	4	0.91849	0.91827	1	17044	0	0.085231	0.42105	0.56269	1	10130	1	0.085231
PRPSAP2	4	0.094865	0.20512	0.998974	3921	3	-0.13587	0.4211	0.56271	1	10131	1	-0.13587
TMEM143	4	0.35625	0.49737	1	9110	2	-0.030018	0.42119	0.56274	1	10132	1	-0.030018
BEND3	4	0.37461	0.51725	1	9464	1	0.071798	0.4215	0.56289	1	10133	1	0.071798
EFCAB12	4	0.6203	0.66049	1	12044	1	0.033746	0.42156	0.56291	1	10134	1	0.033746
UST	4	0.96539	0.96533	1	18066	0	0.10859	0.4216	0.56293	1	10135	1	0.10859
DOCK10	4	0.19509	0.32424	1	5985	2	-0.12497	0.42163	0.56294	1	10136	1	-0.12497
FHIT	4	0.88498	0.88456	1	16386	0	0.043438	0.42204	0.56312	1	10137	1	0.043438
MB21D1	4	0.0030196	0.01075	0.560188	366	2	-0.10015	0.42211	0.56315	1	10138	1	-0.10015
HIST1H3H	4	0.34604	0.48647	1	8897	2	-0.098088	0.42215	0.56316	1	10139	1	-0.098088
CCL3	4	0.68104	0.70039	1	12772	1	0.075583	0.42222	0.56319	1	10140	1	0.075583
AMN1	4	0.37147	0.51379	1	9406	2	-0.082511	0.42228	0.56321	1	10141	1	-0.082511
GADD45A	4	0.020617	0.058828	0.848032	1326	3	-0.33147	0.42263	0.56336	1	10142	1	-0.33147
XAB2	4	0.045779	0.11092	0.945017	2243	3	-0.2285	0.42269	0.5634	1	10143	1	-0.2285
SAAL1	4	0.24486	0.37775	1	6950	2	-0.15819	0.42276	0.56343	1	10144	1	-0.15819
C1QBP	4	0.29969	0.4365	1	7978	1	-0.01059	0.42372	0.56384	1	10145	1	-0.01059
LYG1	4	0.12869	0.25221	1	4757	2	-0.12562	0.42376	0.56386	1	10146	1	-0.12562
KLHL2	4	0.028702	0.075909	0.889635	1631	2	-0.1008	0.42382	0.56388	1	10147	1	-0.1008
LAMTOR1	4	0.62777	0.66509	1	12135	1	0.024502	0.42389	0.56391	1	10148	1	0.024502
SLCO1C1	4	0.08634	0.1893	0.993387	3633	2	-0.23435	0.42396	0.56395	1	10149	1	-0.23435
DYNC1I1	4	0.74061	0.74575	1	13669	1	0.02729	0.42399	0.56396	1	10150	1	0.02729
LMX1A	4	0.31841	0.45657	1	8354	2	-0.053243	0.42403	0.56397	1	10151	1	-0.053243
CAMTA1	4	0.0087969	0.02978	0.708641	803	3	-0.48304	0.42408	0.56399	1	10152	1	-0.48304
TBX18	4	0.065708	0.15017	0.967495	2964	2	-0.058398	0.42417	0.56403	1	10153	1	-0.058398
FKBP11	4	0.64675	0.67715	1	12348	1	-0.00088561	0.42444	0.56414	1	10154	1	-0.00088561
DHFRL1	4	0.93372	0.93355	1	17368	0	0.083529	0.42447	0.56416	1	10155	1	0.083529
ACADM	4	0.16103	0.28729	1	5351	2	-0.1444	0.42451	0.56417	1	10156	1	-0.1444
OGFOD1	4	0.19754	0.32685	1	6033	2	-0.052762	0.42457	0.5642	1	10157	1	-0.052762
CUX1	4	0.87433	0.87389	1	16175	0	0.049132	0.42464	0.56424	1	10158	1	0.049132
ADAMTSL2	4	0.022183	0.062165	0.858232	1384	2	-0.29303	0.42475	0.56429	1	10159	1	-0.29303
DLL4	4	0.5622	0.62633	1	11402	1	0.013012	0.42505	0.56443	1	10160	1	0.013012
MRC2	4	0.91413	0.91391	1	16964	0	0.067623	0.42512	0.56446	1	10161	1	0.067623
CORO1C	4	0.56306	0.62681	1	11409	1	0.070155	0.42522	0.5645	1	10162	1	0.070155
ASPHD1	4	0.83988	0.83916	1	15508	0	0.0071913	0.42526	0.56451	1	10163	1	0.0071913
NEDD4L	4	0.69676	0.71158	1	13007	1	0.011388	0.42553	0.56463	1	10164	1	0.011388
FAM206A	4	0.032942	0.084741	0.903805	1791	2	-0.094907	0.42584	0.56477	1	10165	1	-0.094907
NMNAT1	4	0.0065262	0.022549	0.670334	643	3	-0.41116	0.42591	0.5648	1	10166	1	-0.41116
SELK	4	0.23033	0.36229	1	6679	2	-0.026119	0.42609	0.56487	1	10167	1	-0.026119
DHX8	4	0.29186	0.42815	1	7831	1	-0.015058	0.42642	0.565	1	10168	1	-0.015058
MMP20	4	0.66267	0.68763	1	12541	1	-0.043763	0.42648	0.56503	1	10169	1	-0.043763
CENPL	4	0.17973	0.3076	1	5702	1	0.1153	0.42652	0.56504	1	10170	1	0.1153
CSTB	4	0.84423	0.84354	1	15593	0	0.091068	0.42679	0.56518	1	10171	1	0.091068
AIPL1	4	0.6894	0.70631	1	12890	1	-0.040326	0.42683	0.5652	1	10172	1	-0.040326
MARCH10	4	0.39134	0.53522	1	9804	1	0.030486	0.4271	0.56532	1	10173	1	0.030486
PFKFB3	4	0.33119	0.47039	1	8609	1	-0.062769	0.42751	0.56551	1	10174	1	-0.062769
FAM149B1	4	0.85814	0.85769	1	15838	0	-0.001995	0.42776	0.56561	1	10175	1	-0.001995
RPS6KB2	4	0.61099	0.65468	1	11937	1	-0.0014084	0.42781	0.56564	1	10176	1	-0.0014084
NXPH4	4	0.13678	0.26108	1	4899	2	-0.099777	0.42785	0.56565	1	10177	1	-0.099777
RALGPS2	4	0.36066	0.50219	1	9203	2	-0.11989	0.42791	0.56568	1	10178	1	-0.11989
SULT2B1	4	0.39419	0.53832	1	9867	2	-0.03457	0.42795	0.5657	1	10179	1	-0.03457
KBTBD11	4	0.23347	0.36561	1	6750	2	-0.088774	0.42822	0.56583	1	10180	1	-0.088774
SPEF1	4	0.091746	0.1994	0.996609	3817	3	-0.16514	0.42825	0.56584	1	10181	1	-0.16514
C6orf1	4	0.045102	0.10959	0.945017	2209	2	-0.11804	0.42836	0.56588	1	10182	1	-0.11804
OR5B3	4	0.48872	0.58812	1	10706	1	-0.0045733	0.42839	0.5659	1	10183	1	-0.0045733
CCNO	4	0.48999	0.58871	1	10722	1	-0.00059618	0.42859	0.56598	1	10184	1	-0.00059618
PTAR1	4	0.015694	0.048055	0.798756	1150	2	-0.079945	0.42863	0.566	1	10185	1	-0.079945
CYP24A1	4	0.91075	0.91053	1	16892	0	0.065678	0.4288	0.56608	1	10186	1	0.065678
ATIC	4	0.76717	0.76862	1	14113	1	-0.043847	0.42883	0.5661	1	10187	1	-0.043847
PLA2G2E	4	0.15668	0.28258	1	5275	2	-0.088862	0.42886	0.56611	1	10188	1	-0.088862
HIST1H4G	4	0.50685	0.59707	1	10885	1	-0.041114	0.42893	0.56614	1	10189	1	-0.041114
EVI2B	4	0.37022	0.51245	1	9376	1	0.032528	0.42903	0.56619	1	10190	1	0.032528
TRIM42	4	0.63547	0.66985	1	12218	1	-0.075194	0.42941	0.56637	1	10191	1	-0.075194
GEMIN4	4	0.10904	0.23079	1	4399	2	-0.1117	0.42948	0.56641	1	10192	1	-0.1117
NAPA	4	0.027819	0.07408	0.880539	1607	2	-0.26573	0.42961	0.56646	1	10193	1	-0.26573
FAF1	4	0.58046	0.63661	1	11577	1	0.06594	0.43012	0.56668	1	10194	1	0.06594
RCOR1	4	0.21064	0.34106	1	6294	2	-0.077554	0.43015	0.5667	1	10195	1	-0.077554
SYTL2	4	0.65341	0.68139	1	12439	1	0.04488	0.43026	0.56674	1	10196	1	0.04488
TRIM16	4	0.38009	0.52313	1	9572	2	-0.10029	0.43036	0.56679	1	10197	1	-0.10029
SETD9	4	0.28913	0.42523	1	7774	2	-0.041102	0.43042	0.56682	1	10198	1	-0.041102
SH2D5	4	0.81094	0.81052	1	14916	0	-0.062393	0.43046	0.56684	1	10199	1	-0.062393
UBXN6	4	0.79185	0.79153	1	14536	1	0.062143	0.43056	0.56688	1	10200	1	0.062143
DTWD2	4	0.21457	0.34536	1	6370	1	-0.064291	0.4307	0.56694	1	10201	1	-0.064291
NEK2	4	0.85373	0.85318	1	15750	0	-0.059721	0.43087	0.56703	1	10202	1	-0.059721
OR10G9	4	0.82305	0.82255	1	15156	0	0.035985	0.4309	0.56705	1	10203	1	0.035985
ABCD2	4	0.23809	0.37054	1	6828	2	-0.052451	0.43102	0.56711	1	10204	1	-0.052451
METTL23	4	0.090316	0.19672	0.996609	3768	2	-0.19858	0.43107	0.56713	1	10205	1	-0.19858
SERPINB9	4	0.18186	0.30993	1	5750	2	-0.15083	0.4311	0.56715	1	10206	1	-0.15083
SPNS1	4	0.77929	0.77959	1	14316	1	0.030554	0.43134	0.56724	1	10207	1	0.030554
ESF1	4	0.88297	0.88255	1	16349	0	0.040295	0.43158	0.56733	1	10208	1	0.040295
P2RX4	4	0.35028	0.49102	1	8995	1	0.080959	0.43168	0.56738	1	10209	1	0.080959
ZNF586	4	0.30048	0.43738	1	7991	1	-0.0031005	0.43181	0.56745	1	10210	1	-0.0031005
DPYSL2	4	0.31019	0.44778	1	8191	2	-0.11914	0.43195	0.56752	1	10211	1	-0.11914
MANSC4	4	0.9648	0.96476	1	18052	0	0.10393	0.43198	0.56754	1	10212	1	0.10393
MFN2	4	0.28883	0.4249	1	7769	1	-0.0337	0.43202	0.56755	1	10213	1	-0.0337
MS4A6A	4	0.45587	0.57233	1	10438	1	-0.17823	0.43205	0.56757	1	10214	1	-0.17823
WWP2	4	0.39519	0.53941	1	9891	2	-0.076417	0.43222	0.56765	1	10215	1	-0.076417
ODF3L1	4	0.096501	0.20816	1	3975	3	-0.14156	0.43237	0.56772	1	10216	1	-0.14156
NFE4	4	0.81335	0.81296	1	14963	0	-0.02322	0.43252	0.56779	1	10217	1	-0.02322
HNRNPM	4	0.11946	0.24213	1	4596	2	-0.20414	0.43256	0.5678	1	10218	1	-0.20414
TM4SF1	4	0.038919	0.097101	0.933289	1988	3	-0.24525	0.43259	0.56782	1	10219	1	-0.24525
TRIM27	4	0.82118	0.82068	1	15121	0	-0.061842	0.43264	0.56784	1	10220	1	-0.061842
TAB1	4	0.83069	0.83007	1	15301	0	-0.045555	0.43269	0.56786	1	10221	1	-0.045555
CCL23	4	0.075677	0.16932	0.980176	3299	2	-0.074671	0.43296	0.56798	1	10222	1	-0.074671
HJURP	4	0.10031	0.21505	1	4091	3	-0.25344	0.43323	0.56811	1	10223	1	-0.25344
DDX5	4	0.057301	0.13377	0.96111	2654	2	-0.17503	0.43333	0.56814	1	10224	1	-0.17503
SRRM1	4	0.87494	0.87449	1	16194	0	0.025309	0.43348	0.56821	1	10225	1	0.025309
SYNPO2	4	0.77781	0.77822	1	14298	1	-0.073512	0.4336	0.56826	1	10226	1	-0.073512
GFRA4	4	0.061854	0.14266	0.96234	2832	3	-0.15544	0.43364	0.56827	1	10227	1	-0.15544
PTPN12	4	0.82282	0.82233	1	15149	0	-0.0030095	0.43377	0.56833	1	10228	1	-0.0030095
APOL1	4	0.074827	0.16766	0.979192	3271	1	-0.040106	0.43391	0.56839	1	10229	1	-0.040106
GDPD2	4	0.077454	0.17268	0.981824	3354	3	-0.20743	0.43404	0.56845	1	10230	1	-0.20743
C12orf57	4	0.69137	0.70773	1	12918	1	0.0089451	0.43411	0.56848	1	10231	1	0.0089451
SRGAP3	4	0.30411	0.44125	1	8061	2	-0.1058	0.43418	0.5685	1	10232	1	-0.1058
BACE2	4	0.03395	0.086847	0.909707	1823	1	-0.013758	0.43438	0.5686	1	10233	1	-0.013758
C2orf83	4	0.25759	0.39143	1	7171	1	0.11307	0.43441	0.56862	1	10234	1	0.11307
FBXO40	4	0.13321	0.25712	1	4825	2	-0.058345	0.4348	0.5688	1	10235	1	-0.058345
LCTL	4	0.14719	0.27236	1	5086	2	-0.19842	0.43488	0.56883	1	10236	1	-0.19842
NOXRED1	4	0.34821	0.48878	1	8939	2	-0.071658	0.43499	0.56887	1	10237	1	-0.071658
PEMT	4	0.91329	0.91307	1	16945	0	-0.0048026	0.43502	0.56889	1	10238	1	-0.0048026
CXCL8	4	0.14672	0.27188	1	5075	2	-0.15962	0.43525	0.569	1	10239	1	-0.15962
CCL16	4	0.23837	0.37084	1	6831	2	-0.070484	0.43536	0.56903	1	10240	1	-0.070484
KRT17	4	0.143	0.26781	1	5003	2	-0.10957	0.43552	0.56911	1	10241	1	-0.10957
RSAD2	4	0.79302	0.79268	1	14556	1	-0.051236	0.43559	0.56915	1	10242	1	-0.051236
SGTB	4	0.37057	0.51284	1	9384	1	-0.054802	0.43569	0.56919	1	10243	1	-0.054802
PXDNL	4	0.12844	0.25196	1	4752	2	-0.11239	0.43586	0.56927	1	10244	1	-0.11239
STX17	4	0.89767	0.89738	1	16627	0	0.0177	0.43596	0.56931	1	10245	1	0.0177
LRG1	4	0.73398	0.74037	1	13569	1	-0.016027	0.43616	0.56939	1	10246	1	-0.016027
PLTP	4	0.10323	0.2203	1	4194	3	-0.15206	0.43626	0.56943	1	10247	1	-0.15206
CAB39L	4	0.098005	0.21087	1	4018	1	-0.11746	0.4363	0.56944	1	10248	1	-0.11746
CAMSAP3	4	0.82992	0.82929	1	15289	0	-0.038936	0.43633	0.56945	1	10249	1	-0.038936
CST9	4	0.08024	0.17791	0.985518	3445	2	-0.1123	0.43636	0.56947	1	10250	1	-0.1123
PBX1	4	0.0089635	0.030317	0.710402	814	2	-0.17568	0.4365	0.56952	1	10251	1	-0.17568
ANKRD7	4	0.7221	0.73083	1	13386	1	0.062611	0.43657	0.56955	1	10252	1	0.062611
PADI6	4	0.067727	0.15409	0.968759	3038	3	-0.19606	0.43677	0.56964	1	10253	1	-0.19606
C11orf84	4	0.34707	0.48754	1	8910	2	-0.033506	0.4368	0.56966	1	10254	1	-0.033506
GPR31	4	0.013724	0.043628	0.778959	1067	3	-0.39097	0.43687	0.56968	1	10255	1	-0.39097
SFPQ	4	0.00017247	0.0006586	0.144702	87	3	-1.0244	0.4369	0.5697	1	10256	1	-1.0244
KCNQ4	4	0.81609	0.81569	1	15023	0	-0.0052344	0.43709	0.56977	1	10257	1	-0.0052344
RNF44	4	0.81586	0.81547	1	15015	0	-0.0071218	0.43709	0.56977	1	10258	1	-0.0071218
HIPK1	4	0.44497	0.56722	1	10348	1	-0.018124	0.43737	0.5699	1	10259	1	-0.018124
EMID1	4	0.37031	0.51255	1	9377	1	-0.019302	0.43747	0.56994	1	10260	1	-0.019302
IL17F	4	0.29783	0.43449	1	7937	1	-0.027988	0.43759	0.56999	1	10261	1	-0.027988
TSPAN15	4	0.049121	0.11753	0.946885	2372	3	-0.19849	0.43767	0.57003	1	10262	1	-0.19849
OR1E1	4	0.61785	0.65894	1	12017	1	-0.0032944	0.43804	0.57019	1	10263	1	-0.0032944
FOXF1	4	0.20081	0.33039	1	6092	1	-0.075237	0.43843	0.57036	1	10264	1	-0.075237
PRMT6	4	0.11688	0.23937	1	4550	2	-0.17368	0.43855	0.57041	1	10265	1	-0.17368
OR52H1	4	0.81265	0.81226	1	14946	0	0.00061814	0.43868	0.57048	1	10266	1	0.00061814
SPACA5B	4	0.54082	0.6146	1	11185	1	0.04275	0.43878	0.57053	1	10267	1	0.04275
C8orf34	4	0.26037	0.39439	1	7234	2	-0.066493	0.43881	0.57054	1	10268	1	-0.066493
ABHD11	4	0.055965	0.13119	0.958207	2613	3	-0.14089	0.43908	0.57067	1	10269	1	-0.14089
CRY2	4	0.056059	0.13138	0.958207	2617	3	-0.2278	0.43913	0.57069	1	10270	1	-0.2278
UGT2B28	4	0.64147	0.67375	1	12285	1	0.038917	0.43923	0.57074	1	10271	1	0.038917
KCNJ10	4	0.10871	0.23021	1	4385	3	-0.14001	0.43935	0.57079	1	10272	1	-0.14001
ZBTB24	4	0.20114	0.33071	1	6102	2	-0.041947	0.43942	0.57083	1	10273	1	-0.041947
NXNL1	4	0.5563	0.62298	1	11347	1	-0.056209	0.43948	0.57086	1	10274	1	-0.056209
SHARPIN	4	0.32369	0.46223	1	8461	2	-0.037151	0.43955	0.57087	1	10275	1	-0.037151
TPT1	4	0.35379	0.49478	1	9059	1	0.10546	0.43979	0.57099	1	10276	1	0.10546
ZSCAN25	4	0.18204	0.31013	1	5755	1	0.018708	0.43985	0.57102	1	10277	1	0.018708
TTYH2	4	0.085202	0.18721	0.993387	3597	3	-0.1254	0.43989	0.57103	1	10278	1	-0.1254
PMEPA1	4	0.2861	0.42197	1	7722	1	0.040573	0.44005	0.5711	1	10279	1	0.040573
LHB	4	0.077155	0.17212	0.981824	3341	3	-0.17321	0.44032	0.57122	1	10280	1	-0.17321
PRDM1	4	0.31787	0.45599	1	8341	2	-0.10818	0.44035	0.57123	1	10281	1	-0.10818
C5	4	0.098818	0.21233	1	4041	1	0.030239	0.44059	0.57133	1	10282	1	0.030239
ZNF256	4	0.3782	0.52108	1	9527	2	-0.059945	0.44071	0.5714	1	10283	1	-0.059945
FIGF	4	0.13015	0.25379	1	4779	2	-0.20168	0.44076	0.57141	1	10284	1	-0.20168
CT47A11	4	0.25096	0.38429	1	7050	2	-0.090868	0.44079	0.57142	1	10285	1	-0.090868
C17orf78	4	0.84007	0.83936	1	15511	0	-0.029575	0.44126	0.57164	1	10286	1	-0.029575
ISL2	4	0.16998	0.29701	1	5536	2	-0.10147	0.44132	0.57166	1	10287	1	-0.10147
DDTL	4	0.82015	0.81966	1	15103	0	-0.0021858	0.44139	0.57169	1	10288	1	-0.0021858
COPS4	4	0.098104	0.21105	1	4021	3	-0.23139	0.44162	0.5718	1	10289	1	-0.23139
ERP27	4	0.064403	0.14766	0.965671	2921	3	-0.27607	0.44199	0.57195	1	10290	1	-0.27607
OR4N2	4	0.18092	0.3089	1	5727	2	-0.053836	0.44212	0.57202	1	10291	1	-0.053836
POLR2J3	4	0.011448	0.038084	0.750508	967	2	-0.20569	0.44219	0.57204	1	10292	1	-0.20569
PCP4L1	4	0.60043	0.64837	1	11820	1	0.081871	0.44224	0.57207	1	10293	1	0.081871
ITIH4	4	0.21105	0.34152	1	6301	1	0.0071798	0.44236	0.57213	1	10294	1	0.0071798
FOXL2NB	4	0.67941	0.69924	1	12750	1	0.010354	0.44249	0.57219	1	10295	1	0.010354
RASSF5	4	0.71112	0.72227	1	13217	1	-0.028724	0.44252	0.5722	1	10296	1	-0.028724
PCDHAC1	4	0.17134	0.29849	1	5560	2	-0.06274	0.44256	0.57221	1	10297	1	-0.06274
POLR3G	4	0.82307	0.82258	1	15157	0	-0.020968	0.44266	0.57225	1	10298	1	-0.020968
OCLM	4	0.0308	0.080257	0.899757	1703	3	-0.29287	0.44269	0.57226	1	10299	1	-0.29287
AKIP1	4	0.0011209	0.0040684	0.388837	200	3	-0.64336	0.44286	0.57233	1	10300	1	-0.64336
MT1HL1	4	0.27933	0.41475	1	7600	2	-0.092043	0.44296	0.57239	1	10301	1	-0.092043
R3HDM4	4	0.31332	0.45116	1	8249	2	-0.10195	0.44322	0.57251	1	10302	1	-0.10195
MYO1H	4	0.88412	0.88369	1	16367	0	0.016999	0.44329	0.57253	1	10303	1	0.016999
TTL	4	0.11819	0.24072	1	4574	2	-0.14964	0.44332	0.57254	1	10304	1	-0.14964
G6PD	4	0.30454	0.4417	1	8074	1	0.054888	0.44336	0.57256	1	10305	1	0.054888
LOC200726	4	0.344	0.48427	1	8858	2	-0.077689	0.44371	0.57271	1	10306	1	-0.077689
RALGAPB	4	0.8479	0.84728	1	15654	0	0.097667	0.44376	0.57274	1	10307	1	0.097667
TRIM52	4	0.45433	0.57156	1	10421	1	-0.041142	0.44386	0.57279	1	10308	1	-0.041142
DLX6	4	0.21984	0.35101	1	6464	2	-0.11222	0.44389	0.5728	1	10309	1	-0.11222
CCDC88C	4	0.0012355	0.0044838	0.409264	209	3	-0.55914	0.44399	0.57286	1	10310	1	-0.55914
SURF1	4	0.76674	0.76824	1	14108	1	0.067107	0.44406	0.57289	1	10311	1	0.067107
ALDH6A1	4	0.22431	0.35574	1	6553	2	-0.078235	0.44452	0.57308	1	10312	1	-0.078235
GLRA4	4	0.73861	0.74411	1	13635	1	-0.0063938	0.44457	0.57311	1	10313	1	-0.0063938
ELOVL3	4	0.017043	0.051055	0.814773	1195	3	-0.5128	0.44469	0.57316	1	10314	1	-0.5128
AEBP2	4	0.83178	0.83115	1	15323	0	-0.095142	0.4448	0.57321	1	10315	1	-0.095142
KDELC1	4	0.83921	0.83852	1	15485	0	-0.027051	0.4448	0.57321	1	10316	1	-0.027051
RAB24	4	0.84655	0.84592	1	15635	0	-0.019382	0.4451	0.57336	1	10317	1	-0.019382
IFNGR2	4	0.39317	0.53717	1	9844	2	-0.107	0.4451	0.57336	1	10318	1	-0.107
PPP6C	4	0.27687	0.41207	1	7551	1	-0.017387	0.44519	0.5734	1	10319	1	-0.017387
HIST1H4F	4	0.58416	0.63874	1	11624	1	-0.055915	0.44525	0.57343	1	10320	1	-0.055915
IL12A	4	0.56533	0.62807	1	11433	1	0.0042651	0.44578	0.57366	1	10321	1	0.0042651
SPATA16	4	0.34593	0.48636	1	8892	2	-0.027887	0.44595	0.57374	1	10322	1	-0.027887
TSNAX	4	0.72861	0.73602	1	13494	1	0.065509	0.44605	0.57378	1	10323	1	0.065509
PPHLN1	4	0.059614	0.13833	0.961394	2746	2	-0.21133	0.44625	0.57387	1	10324	1	-0.21133
ZEB2	4	0.08555	0.18785	0.993387	3603	2	-0.22133	0.4463	0.5739	1	10325	1	-0.22133
HIVEP3	4	0.67798	0.6982	1	12735	1	0.093173	0.44651	0.57401	1	10326	1	0.093173
CCDC58	4	0.1043	0.22223	1	4229	2	-0.24674	0.44668	0.57409	1	10327	1	-0.24674
INSIG1	4	0.83906	0.83836	1	15483	0	-0.049016	0.44671	0.57411	1	10328	1	-0.049016
ROPN1L	4	0.80458	0.8042	1	14784	0	0.026605	0.44678	0.57414	1	10329	1	0.026605
PSMD1	4	0.044581	0.10856	0.945017	2191	2	-0.13868	0.44688	0.57418	1	10330	1	-0.13868
KCNA10	4	0.35035	0.4911	1	8997	2	-0.12387	0.44701	0.57425	1	10331	1	-0.12387
HOXC8	4	0.047451	0.11423	0.946186	2302	2	-0.21385	0.44704	0.57426	1	10332	1	-0.21385
TMEM8B	4	0.46475	0.57646	1	10520	1	-0.055609	0.44718	0.57432	1	10333	1	-0.055609
TCEB3B	4	0.19503	0.32418	1	5983	1	0.060382	0.44734	0.57438	1	10334	1	0.060382
PGM2L1	4	0.88235	0.88189	1	16330	0	0.021865	0.44741	0.57442	1	10335	1	0.021865
LATS1	4	0.22157	0.35284	1	6492	1	0.048872	0.44748	0.57445	1	10336	1	0.048872
LMF1	4	0.4092	0.55101	1	10067	1	-0.047887	0.44754	0.57449	1	10337	1	-0.047887
HBE1	4	0.51798	0.60271	1	10995	1	0.043932	0.44764	0.57453	1	10338	1	0.043932
KCNN3	4	0.82636	0.82578	1	15217	0	0.064698	0.44767	0.57454	1	10339	1	0.064698
ALOX5AP	4	0.94415	0.94404	1	17594	0	0.046534	0.44781	0.5746	1	10340	1	0.046534
EXOC7	4	0.29686	0.43343	1	7922	2	-0.086827	0.44791	0.57464	1	10341	1	-0.086827
USP31	4	0.86829	0.86785	1	16039	0	0.060316	0.44794	0.57465	1	10342	1	0.060316
OR2A42	4	0.76193	0.764	1	14028	1	-0.023129	0.44801	0.57469	1	10343	1	-0.023129
SNX27	4	0.18105	0.30905	1	5732	2	-0.14676	0.4481	0.57473	1	10344	1	-0.14676
KIDINS220	4	0.0065725	0.022697	0.671604	646	1	-0.077527	0.44844	0.57489	1	10345	1	-0.077527
GC	4	0.35147	0.49231	1	9019	2	-0.03297	0.44857	0.57497	1	10346	1	-0.03297
HBZ	4	0.90641	0.90612	1	16805	0	0.059675	0.44882	0.57508	1	10347	1	0.059675
RLN2	4	0.90721	0.90696	1	16821	0	0.044898	0.44887	0.57511	1	10348	1	0.044898
KIAA0020	4	0.34942	0.49009	1	8975	1	-0.055606	0.44893	0.57514	1	10349	1	-0.055606
ZYG11A	4	0.45308	0.57098	1	10409	1	0.050346	0.44916	0.57524	1	10350	1	0.050346
TRH	4	0.16701	0.29379	1	5474	1	0.010136	0.44933	0.57532	1	10351	1	0.010136
RAB33A	4	0.052695	0.12476	0.951636	2504	2	-0.039665	0.44943	0.57537	1	10352	1	-0.039665
RP1	4	0.86382	0.86338	1	15953	0	0.061636	0.44946	0.57539	1	10353	1	0.061636
BCL7C	4	0.83516	0.83454	1	15395	0	0.023061	0.44953	0.57541	1	10354	1	0.023061
SH3RF3	4	0.0088226	0.029865	0.708939	805	3	-0.23967	0.44956	0.57543	1	10355	1	-0.23967
EYA3	4	0.19661	0.32591	1	6015	1	0.045676	0.44979	0.57553	1	10356	1	0.045676
NPL	4	0.88138	0.88091	1	16309	0	0.023006	0.44989	0.57558	1	10357	1	0.023006
MCF2L2	4	0.30245	0.43946	1	8033	2	-0.043665	0.44992	0.57559	1	10358	1	-0.043665
DDO	4	0.048759	0.1168	0.946885	2356	3	-0.15982	0.45015	0.5757	1	10359	1	-0.15982
CITED2	4	0.97731	0.97735	1	18353	0	0.095941	0.45055	0.57585	1	10360	1	0.095941
CTRB1	4	0.76444	0.76621	1	14075	1	-0.051931	0.45061	0.57589	1	10361	1	-0.051931
RBM43	4	0.6846	0.7029	1	12817	1	0.0082556	0.45091	0.57601	1	10362	1	0.0082556
TAS2R41	4	0.35507	0.49612	1	9088	2	-0.13641	0.45098	0.57603	1	10363	1	-0.13641
KLRC4-KLRK1	4	0.46637	0.57728	1	10533	1	0.076177	0.45104	0.57606	1	10364	1	0.076177
APOBEC3H	4	0.37414	0.51674	1	9455	1	0.061911	0.45111	0.57609	1	10365	1	0.061911
DIABLO	4	0.38355	0.52687	1	9633	2	-0.027711	0.45121	0.57613	1	10366	1	-0.027711
OR6V1	4	0.21431	0.34511	1	6365	1	-0.039471	0.45127	0.57616	1	10367	1	-0.039471
NMUR2	4	0.10193	0.218	1	4150	3	-0.19398	0.4516	0.57632	1	10368	1	-0.19398
NME3	4	0.25313	0.38667	1	7084	2	-0.086718	0.45175	0.57638	1	10369	1	-0.086718
WFDC10A	4	0.52194	0.60475	1	11025	1	-0.0036096	0.4519	0.57645	1	10370	1	-0.0036096
COL19A1	4	0.064105	0.14708	0.965671	2911	1	0.030745	0.45193	0.57647	1	10371	1	0.030745
C16orf91	4	0.13691	0.26122	1	4900	1	0.008136	0.45197	0.57648	1	10372	1	0.008136
SHANK3	4	0.087823	0.19204	0.994638	3686	2	-0.041549	0.45206	0.57653	1	10373	1	-0.041549
EIF1AD	4	0.90399	0.90364	1	16758	0	0.041002	0.45211	0.57654	1	10374	1	0.041002
CPSF7	4	0.063968	0.14677	0.964735	2908	3	-0.31407	0.45218	0.57657	1	10375	1	-0.31407
CERCAM	4	0.80273	0.8023	1	14744	0	-0.024437	0.45229	0.57663	1	10376	1	-0.024437
PRKDC	4	0.14208	0.26681	1	4984	2	-0.14932	0.45256	0.57674	1	10377	1	-0.14932
CHST1	4	0.18369	0.31193	1	5784	2	-0.10025	0.45262	0.57677	1	10378	1	-0.10025
CCL26	4	0.61308	0.65599	1	11966	1	0.022635	0.45266	0.57678	1	10379	1	0.022635
EN1	4	0.56103	0.62566	1	11388	1	-0.043951	0.45276	0.57682	1	10380	1	-0.043951
GPRIN1	4	0.17668	0.30432	1	5648	2	-0.1075	0.45285	0.57687	1	10381	1	-0.1075
GTF2E1	4	0.0019647	0.0070812	0.492205	275	3	-0.44456	0.45299	0.57693	1	10382	1	-0.44456
TMEM117	4	0.24583	0.3788	1	6966	2	-0.14229	0.45302	0.57694	1	10383	1	-0.14229
AMZ1	4	0.77649	0.777	1	14275	1	0.08596	0.45308	0.57697	1	10384	1	0.08596
SCNM1	4	0.071221	0.16084	0.970793	3166	3	-0.17704	0.45318	0.57702	1	10385	1	-0.17704
LRRC61	4	0.10111	0.21655	1	4122	3	-0.21434	0.45322	0.57704	1	10386	1	-0.21434
CSNK2A3	4	0.38481	0.52821	1	9662	2	-0.17522	0.45359	0.57722	1	10387	1	-0.17522
TRMT11	4	0.27711	0.41233	1	7557	2	-0.063201	0.45359	0.57722	1	10388	1	-0.063201
AK1	4	0.8481	0.84749	1	15659	0	0.049628	0.45391	0.57735	1	10389	1	0.049628
FBF1	4	0.77657	0.77708	1	14277	1	-0.025351	0.454	0.57739	1	10390	1	-0.025351
C5orf66	4	0.78515	0.78511	1	14429	1	-0.033349	0.4541	0.57743	1	10391	1	-0.033349
WWC3	4	0.3471	0.48757	1	8912	2	-0.063939	0.45413	0.57745	1	10392	1	-0.063939
KIN	4	0.077457	0.17269	0.981824	3355	2	-0.19016	0.45418	0.57747	1	10393	1	-0.19016
GPBAR1	4	0.64829	0.67813	1	12378	1	-0.051512	0.45428	0.57752	1	10394	1	-0.051512
GOLPH3	4	0.32271	0.46117	1	8439	2	-0.14517	0.45443	0.5776	1	10395	1	-0.14517
C17orf75	4	0.86344	0.86301	1	15948	0	0.026969	0.4545	0.57763	1	10396	1	0.026969
ZNF709	4	0.80761	0.80722	1	14852	0	0.036186	0.45456	0.57766	1	10397	1	0.036186
DNAJC15	4	0.078975	0.17559	0.982594	3411	3	-0.22802	0.45459	0.57767	1	10398	1	-0.22802
OR52E6	4	0.051807	0.12295	0.948699	2476	3	-0.20781	0.45464	0.5777	1	10399	1	-0.20781
KRTAP5-11	4	0.72194	0.7307	1	13380	1	0.00023444	0.45469	0.57772	1	10400	1	0.00023444
SUN5	4	0.66926	0.69218	1	12619	1	0.072597	0.45486	0.5778	1	10401	1	0.072597
NWD2	4	0.18329	0.31147	1	5778	2	-0.090217	0.45528	0.57801	1	10402	1	-0.090217
COLGALT1	4	0.87404	0.8736	1	16166	0	0.049472	0.45548	0.57811	1	10403	1	0.049472
CDH10	4	0.73944	0.74477	1	13652	1	-0.028909	0.45551	0.57812	1	10404	1	-0.028909
ZFAND6	4	0.056752	0.13273	0.960061	2639	3	-0.17729	0.45561	0.57817	1	10405	1	-0.17729
GUCY2D	4	0.24315	0.37591	1	6912	1	-0.0032723	0.45568	0.57821	1	10406	1	-0.0032723
OTUD7A	4	0.8074	0.80702	1	14845	0	-0.079798	0.45571	0.57822	1	10407	1	-0.079798
MRPL30	4	0.05499	0.12929	0.957506	2579	3	-0.32846	0.45574	0.57824	1	10408	1	-0.32846
P4HB	4	0.20782	0.338	1	6238	2	-0.11601	0.45605	0.57837	1	10409	1	-0.11601
SLC13A4	4	0.45354	0.57121	1	10414	1	-0.032747	0.45617	0.57842	1	10410	1	-0.032747
ZNF587B	4	0.80481	0.80443	1	14786	0	-0.034133	0.45633	0.57849	1	10411	1	-0.034133
MMP15	4	0.15837	0.28444	1	5307	2	-0.093568	0.45636	0.57851	1	10412	1	-0.093568
COL18A1	4	0.1585	0.28457	1	5311	1	-0.115	0.45649	0.57856	1	10413	1	-0.115
MT1G	4	0.062924	0.14474	0.963992	2866	1	-0.064022	0.45676	0.57868	1	10414	1	-0.064022
MEGF8	4	0.27126	0.40603	1	7447	2	-0.093338	0.45695	0.57877	1	10415	1	-0.093338
VSTM2A	4	0.047872	0.11507	0.946186	2321	2	-0.12543	0.45702	0.57881	1	10416	1	-0.12543
RGS1	4	0.76962	0.7708	1	14154	1	0.0012931	0.45718	0.57888	1	10417	1	0.0012931
RAB4B	4	0.80237	0.80194	1	14741	0	-0.026495	0.45721	0.5789	1	10418	1	-0.026495
HR	4	0.67155	0.69376	1	12646	1	0.0081214	0.45725	0.57891	1	10419	1	0.0081214
CXCL3	4	0.44628	0.56782	1	10354	1	-0.070822	0.45756	0.57907	1	10420	1	-0.070822
KCNJ14	4	0.73555	0.74162	1	13592	1	0.042722	0.4578	0.57916	1	10421	1	0.042722
CCDC116	4	0.29366	0.43003	1	7866	1	0.083005	0.4578	0.57916	1	10422	1	0.083005
MICA	4	0.90092	0.90054	1	16702	0	-0.0075826	0.45788	0.5792	1	10423	1	-0.0075826
OR10G2	4	0.36714	0.50917	1	9327	2	-0.094618	0.45793	0.57923	1	10424	1	-0.094618
MFAP5	4	0.34961	0.49028	1	8979	2	-0.076726	0.45809	0.57931	1	10425	1	-0.076726
PLAA	4	0.032387	0.083582	0.903153	1769	2	-0.16928	0.45826	0.57938	1	10426	1	-0.16928
PTPN3	4	0.82961	0.82897	1	15282	0	0.052715	0.45855	0.5795	1	10427	1	0.052715
MPP7	4	0.74544	0.74977	1	13749	1	-0.10029	0.45858	0.57951	1	10428	1	-0.10029
PRCP	4	0.91336	0.91314	1	16947	0	0.035028	0.45862	0.57953	1	10429	1	0.035028
GRIA3	4	0.03747	0.094118	0.927341	1939	2	-0.20618	0.45875	0.5796	1	10430	1	-0.20618
ATP6V0D2	4	0.23481	0.36705	1	6773	1	-0.0010642	0.45881	0.57963	1	10431	1	-0.0010642
PIGZ	4	0.77702	0.77749	1	14285	1	0.032289	0.45898	0.57971	1	10432	1	0.032289
PARD6A	4	0.66502	0.68925	1	12573	1	-0.060282	0.45901	0.57973	1	10433	1	-0.060282
FAM72D	4	0.1459	0.271	1	5062	2	-0.061737	0.45904	0.57975	1	10434	1	-0.061737
MAPK8	4	0.08042	0.17824	0.986008	3451	1	0.067284	0.45914	0.57979	1	10435	1	0.067284
IFNA1	4	0.80191	0.80147	1	14733	0	-0.064959	0.45958	0.57999	1	10436	1	-0.064959
CCDC96	4	0.12619	0.24944	1	4713	2	-0.23666	0.46002	0.58021	1	10437	1	-0.23666
ZNF17	4	0.32996	0.46908	1	8586	1	-0.011473	0.46008	0.58023	1	10438	1	-0.011473
HPS3	4	0.52865	0.60821	1	11090	1	-0.0062914	0.46025	0.5803	1	10439	1	-0.0062914
CIC	4	0.2544	0.38806	1	7104	1	-0.021012	0.46034	0.58035	1	10440	1	-0.021012
FRY	4	0.79305	0.79271	1	14558	1	0.060636	0.46038	0.58036	1	10441	1	0.060636
STPG1	4	0.29136	0.42762	1	7821	2	-0.11757	0.46041	0.58037	1	10442	1	-0.11757
MOGS	4	0.083749	0.18454	0.990954	3554	3	-0.18761	0.46044	0.58039	1	10443	1	-0.18761
NXF3	4	0.01364	0.043441	0.778959	1063	3	-0.25506	0.46077	0.58052	1	10444	1	-0.25506
ARSH	4	0.30091	0.43784	1	7999	2	-0.077654	0.46083	0.58055	1	10445	1	-0.077654
TMEM102	4	0.28364	0.41933	1	7676	2	-0.074161	0.46093	0.58059	1	10446	1	-0.074161
KDM1A	4	0.05855	0.13622	0.96111	2707	2	-0.13758	0.46096	0.58061	1	10447	1	-0.13758
EMC10	4	0.1025	0.21898	1	4173	3	-0.15939	0.46103	0.58064	1	10448	1	-0.15939
CBY3	4	0.072674	0.1636	0.9733	3212	3	-0.20409	0.46109	0.58067	1	10449	1	-0.20409
CPLX4	4	0.40152	0.54632	1	9987	2	-0.16979	0.46112	0.58068	1	10450	1	-0.16979
ACADVL	4	0.62993	0.66644	1	12152	1	0.028565	0.46129	0.58076	1	10451	1	0.028565
IQCH	4	0.086117	0.18891	0.993387	3625	2	-0.24579	0.46174	0.58096	1	10452	1	-0.24579
ICAM2	4	0.84584	0.8452	1	15625	0	0.048859	0.46177	0.58098	1	10453	1	0.048859
OR4B1	4	0.05334	0.12604	0.951905	2530	2	-0.15235	0.46194	0.58105	1	10454	1	-0.15235
RBM4	4	0.013322	0.042745	0.776677	1051	2	-0.3022	0.46211	0.58113	1	10455	1	-0.3022
TMEM141	4	0.54246	0.61545	1	11201	1	-0.015477	0.46223	0.58117	1	10456	1	-0.015477
DCAF4	4	0.17866	0.30645	1	5685	1	-0.084859	0.46242	0.58127	1	10457	1	-0.084859
NUDT15	4	0.74878	0.75259	1	13797	1	0.050821	0.46252	0.58131	1	10458	1	0.050821
METAP1D	4	0.10454	0.22267	1	4238	2	-0.087812	0.46294	0.58151	1	10459	1	-0.087812
PDGFA	4	0.27703	0.41224	1	7555	1	-0.015604	0.46297	0.58152	1	10460	1	-0.015604
RSBN1L	4	0.085688	0.1881	0.993387	3609	2	-0.1119	0.46314	0.5816	1	10461	1	-0.1119
UNC80	4	0.94559	0.9455	1	17624	0	0.065634	0.4632	0.58162	1	10462	1	0.065634
SEMA6A	4	0.042516	0.10437	0.942625	2115	2	-0.20763	0.46336	0.58171	1	10463	1	-0.20763
ARL3	4	0.022914	0.063736	0.863083	1407	3	-0.34524	0.4634	0.58172	1	10464	1	-0.34524
RNF141	4	0.79685	0.79648	1	14636	1	-0.039094	0.46353	0.58178	1	10465	1	-0.039094
CLCA2	4	0.21003	0.34038	1	6280	1	-0.013788	0.46356	0.5818	1	10466	1	-0.013788
NAT1	4	0.69823	0.71267	1	13026	1	-0.009806	0.46362	0.58182	1	10467	1	-0.009806
RFTN2	4	0.70484	0.71755	1	13131	1	0.041188	0.46404	0.58201	1	10468	1	0.041188
COL16A1	4	0.13388	0.25788	1	4837	2	-0.20621	0.46427	0.5821	1	10469	1	-0.20621
XKR9	4	0.84343	0.84276	1	15573	0	0.038855	0.46456	0.58224	1	10470	1	0.038855
MARCH5	4	0.16846	0.29533	1	5507	2	-0.088613	0.46469	0.5823	1	10471	1	-0.088613
MGAT3	4	0.0072577	0.024883	0.680637	698	3	-0.44424	0.46498	0.58243	1	10472	1	-0.44424
GNRH1	4	0.39154	0.53543	1	9810	2	-0.082998	0.46511	0.5825	1	10473	1	-0.082998
SOCS4	4	0.1321	0.25591	1	4812	2	-0.1843	0.46514	0.58251	1	10474	1	-0.1843
THYN1	4	0.097144	0.20934	1	3993	1	-0.037583	0.46519	0.58253	1	10475	1	-0.037583
RAB10	4	0.56739	0.6292	1	11451	1	-0.014459	0.46519	0.58253	1	10476	1	-0.014459
ANO6	4	0.08851	0.19337	0.994638	3710	3	-0.13025	0.46537	0.58263	1	10477	1	-0.13025
MBD5	4	0.79555	0.79517	1	14605	1	0.066605	0.46569	0.5828	1	10478	1	0.066605
GBP2	4	0.20177	0.3314	1	6114	1	0.10018	0.46572	0.58281	1	10479	1	0.10018
TMEM176B	4	0.79473	0.79436	1	14584	1	-0.021025	0.46582	0.58285	1	10480	1	-0.021025
SAC3D1	4	0.88441	0.884	1	16375	0	0.046268	0.46585	0.58287	1	10481	1	0.046268
ARFIP1	4	0.88615	0.8858	1	16407	0	-0.047677	0.46601	0.58294	1	10482	1	-0.047677
GPC1	4	0.93848	0.93843	1	17462	0	0.039357	0.46614	0.58301	1	10483	1	0.039357
SCGB1A1	4	0.17182	0.29902	1	5569	1	-0.035938	0.4664	0.58314	1	10484	1	-0.035938
FUT5	4	0.77411	0.77482	1	14235	1	-0.022467	0.46645	0.58316	1	10485	1	-0.022467
FEZF1	4	0.36932	0.5115	1	9363	2	-0.13886	0.46666	0.58324	1	10486	1	-0.13886
MVD	4	0.085183	0.18716	0.993387	3596	2	-0.085898	0.46685	0.58333	1	10487	1	-0.085898
FAM174B	4	0.12953	0.25313	1	4766	2	-0.074981	0.46693	0.58337	1	10488	1	-0.074981
MARK3	4	0.069502	0.15752	0.969734	3102	2	-0.23176	0.46705	0.58342	1	10489	1	-0.23176
FLG2	4	0.0069325	0.023828	0.677571	672	2	-0.33083	0.46708	0.58344	1	10490	1	-0.33083
GAGE12H	4	0.04508	0.10955	0.945017	2208	1	-0.00056344	0.46711	0.58345	1	10491	1	-0.00056344
DCHS1	4	0.29919	0.43594	1	7968	2	-0.085603	0.46714	0.58347	1	10492	1	-0.085603
FAM210A	4	0.021096	0.059829	0.85037	1344	2	-0.14293	0.46718	0.58348	1	10493	1	-0.14293
CT47A9	4	0.20982	0.34014	1	6278	1	-0.0066248	0.46721	0.58349	1	10494	1	-0.0066248
SRSF1	4	0.18098	0.30897	1	5729	1	0.13123	0.46724	0.58351	1	10495	1	0.13123
APOPT1	4	0.35883	0.50021	1	9171	2	-0.096018	0.46734	0.58356	1	10496	1	-0.096018
TMCC3	4	0.54701	0.6179	1	11255	1	0.023128	0.46747	0.58361	1	10497	1	0.023128
SLC16A4	4	0.055569	0.1304	0.957762	2599	2	-0.097553	0.46753	0.58364	1	10498	1	-0.097553
CNGA2	4	0.085582	0.1879	0.993387	3605	3	-0.20072	0.46766	0.58371	1	10499	1	-0.20072
ZNF580	4	0.8807	0.88022	1	16296	0	0.11448	0.46776	0.58375	1	10500	1	0.11448
TDG	4	0.608	0.65284	1	11901	1	-0.022095	0.46792	0.58382	1	10501	1	-0.022095
SPP1	4	0.18278	0.31092	1	5768	2	-0.086104	0.46795	0.58384	1	10502	1	-0.086104
KRAS	4	0.94495	0.94482	1	17611	0	0.064476	0.46808	0.5839	1	10503	1	0.064476
B4GALT7	4	0.022649	0.063162	0.861157	1402	3	-0.30026	0.46811	0.58392	1	10504	1	-0.30026
MC1R	4	0.26021	0.39421	1	7230	1	-0.0085463	0.4684	0.58406	1	10505	1	-0.0085463
BRAP	4	0.23873	0.37123	1	6840	1	-0.064254	0.46843	0.58407	1	10506	1	-0.064254
HIST1H2BI	4	0.00031937	0.0011766	0.206436	108	3	-0.33895	0.46875	0.58422	1	10507	1	-0.33895
RHOH	4	0.32062	0.45892	1	8399	2	-0.087378	0.46882	0.58425	1	10508	1	-0.087378
NKX2-3	4	0.1928	0.32181	1	5939	2	-0.17036	0.46914	0.58439	1	10509	1	-0.17036
C3orf52	4	0.33663	0.47625	1	8706	2	-0.039266	0.4692	0.58442	1	10510	1	-0.039266
HPS4	4	0.39002	0.53382	1	9774	2	-0.058356	0.4694	0.5845	1	10511	1	-0.058356
SENP3	4	0.69443	0.70996	1	12968	1	-0.018006	0.46948	0.58453	1	10512	1	-0.018006
ACTL7B	4	0.16553	0.29221	1	5438	2	-0.029917	0.46956	0.58457	1	10513	1	-0.029917
SPATA45	4	0.046701	0.11274	0.946186	2271	3	-0.12208	0.47017	0.58484	1	10514	1	-0.12208
PCDHGB3	4	0.055747	0.13075	0.957762	2607	3	-0.13759	0.47033	0.58491	1	10515	1	-0.13759
SLC25A45	4	0.52384	0.60576	1	11045	1	0.044246	0.47036	0.58492	1	10516	1	0.044246
TSN	4	0.038574	0.096397	0.931562	1978	2	-0.11601	0.47039	0.58494	1	10517	1	-0.11601
RPGR	4	0.10066	0.2157	1	4107	2	-0.14274	0.47065	0.58507	1	10518	1	-0.14274
STRN4	4	0.14875	0.27406	1	5118	2	-0.15784	0.47081	0.58515	1	10519	1	-0.15784
BIK	4	0.47123	0.57958	1	10572	1	0.022549	0.47094	0.58521	1	10520	1	0.022549
ZC3H7B	4	0.50126	0.59427	1	10838	1	0.0064144	0.47097	0.58523	1	10521	1	0.0064144
ZNF891	4	0.77602	0.77656	1	14266	1	-0.015492	0.47106	0.58528	1	10522	1	-0.015492
NPEPL1	4	0.1939	0.32296	1	5959	2	-0.18081	0.47137	0.58543	1	10523	1	-0.18081
FBXL22	4	0.80519	0.8048	1	14795	0	0.0079696	0.47143	0.58545	1	10524	1	0.0079696
ABCC11	4	0.10264	0.21922	1	4177	3	-0.12835	0.47158	0.58552	1	10525	1	-0.12835
ZNF740	4	0.048155	0.11562	0.946711	2334	3	-0.22759	0.47161	0.58554	1	10526	1	-0.22759
LAP3	4	0.10722	0.22754	1	4327	3	-0.1136	0.47174	0.5856	1	10527	1	-0.1136
NLK	4	0.48572	0.58667	1	10686	1	-0.0070046	0.47177	0.58562	1	10528	1	-0.0070046
TAF8	4	0.0019524	0.0070322	0.490587	274	3	-0.44846	0.4718	0.58563	1	10529	1	-0.44846
NFE2	4	0.84478	0.84412	1	15606	0	0.029491	0.4719	0.58568	1	10530	1	0.029491
SEPT6	4	0.32184	0.46021	1	8423	2	0.0065589	0.47199	0.58572	1	10531	1	0.0065589
ARHGDIA	4	0.25557	0.38926	1	7130	2	-0.13249	0.47203	0.58573	1	10532	1	-0.13249
POLR3F	4	0.091674	0.19927	0.996609	3814	3	-0.31096	0.47206	0.58574	1	10533	1	-0.31096
PICK1	4	0.37454	0.51717	1	9462	1	-0.070339	0.47209	0.58576	1	10534	1	-0.070339
PLK4	4	0.40255	0.54741	1	10013	1	-0.014414	0.47212	0.58578	1	10535	1	-0.014414
C2CD4B	4	0.36294	0.50461	1	9253	1	-0.080911	0.47225	0.58584	1	10536	1	-0.080911
RBM8A	4	0.026602	0.071544	0.872357	1563	2	-0.1296	0.47228	0.58585	1	10537	1	-0.1296
CPEB2	4	0.57847	0.63545	1	11558	1	-0.056168	0.47251	0.58596	1	10538	1	-0.056168
LCN1	4	0.72708	0.73478	1	13468	1	-0.041845	0.47263	0.58603	1	10539	1	-0.041845
FRMPD4	4	0.14952	0.2749	1	5134	2	-0.042551	0.47267	0.58604	1	10540	1	-0.042551
C17orf107	4	0.36088	0.50242	1	9210	2	-0.033328	0.47273	0.58607	1	10541	1	-0.033328
TIRAP	4	0.76779	0.76919	1	14125	1	0.0096794	0.47289	0.58615	1	10542	1	0.0096794
MAGOH	4	0.066351	0.15142	0.967902	2990	2	-0.1473	0.47315	0.58626	1	10543	1	-0.1473
FUT7	4	0.067567	0.15377	0.968759	3030	2	-0.058491	0.47332	0.58634	1	10544	1	-0.058491
TMEM55A	4	0.84208	0.84134	1	15550	0	-0.003839	0.47353	0.58645	1	10545	1	-0.003839
PPP1R3A	4	0.60031	0.6483	1	11818	1	-0.020757	0.47359	0.58648	1	10546	1	-0.020757
OLAH	4	0.42088	0.55622	1	10166	1	0.060351	0.47362	0.5865	1	10547	1	0.060351
PPARGC1B	4	0.37243	0.51485	1	9426	2	-0.023829	0.47414	0.58673	1	10548	1	-0.023829
AGL	4	0.32131	0.45965	1	8412	1	0.060655	0.4742	0.58675	1	10549	1	0.060655
RPUSD2	4	0.85222	0.85162	1	15719	0	-0.019349	0.47429	0.58679	1	10550	1	-0.019349
MOV10	4	0.34642	0.48685	1	8902	1	0.011087	0.47433	0.58681	1	10551	1	0.011087
GNAL	4	0.25033	0.38362	1	7036	2	-0.14948	0.47442	0.58685	1	10552	1	-0.14948
LCN6	4	0.04847	0.11625	0.946885	2343	1	0.017298	0.47449	0.58689	1	10553	1	0.017298
EPS8L3	4	0.010196	0.034165	0.731207	893	3	-0.2627	0.47455	0.58691	1	10554	1	-0.2627
WIF1	4	0.06376	0.14637	0.964735	2899	3	-0.18211	0.47461	0.58694	1	10555	1	-0.18211
ZDHHC12	4	0.59991	0.64804	1	11814	1	0.043522	0.47474	0.58702	1	10556	1	0.043522
TRIM43	4	0.044081	0.10758	0.945017	2173	2	-0.18373	0.47484	0.58707	1	10557	1	-0.18373
NDNF	4	0.79374	0.79338	1	14568	1	-0.0065498	0.4749	0.58711	1	10558	1	-0.0065498
ANKK1	4	0.74802	0.75196	1	13786	1	0.04074	0.47519	0.58724	1	10559	1	0.04074
SFTPA1	4	0.34172	0.48183	1	8812	2	-0.056307	0.47522	0.58725	1	10560	1	-0.056307
PRR15L	4	0.72346	0.73196	1	13411	1	0.063068	0.47525	0.58727	1	10561	1	0.063068
CHST3	4	0.2008	0.33037	1	6091	2	-0.05215	0.47528	0.58728	1	10562	1	-0.05215
GRM8	4	0.16968	0.2967	1	5531	2	-0.099807	0.47531	0.5873	1	10563	1	-0.099807
RNASE7	4	0.051169	0.1217	0.947951	2453	3	-0.24958	0.47535	0.58731	1	10564	1	-0.24958
GPR161	4	0.8115	0.81109	1	14924	0	0.0577	0.47549	0.58737	1	10565	1	0.0577
C15orf62	4	0.86424	0.86382	1	15959	0	0.047503	0.4756	0.58743	1	10566	1	0.047503
BEGAIN	4	0.39457	0.53873	1	9876	2	-0.039459	0.47567	0.58746	1	10567	1	-0.039459
TGS1	4	0.061153	0.1413	0.961394	2801	3	-0.24263	0.47589	0.58755	1	10568	1	-0.24263
KRTDAP	4	0.66712	0.69071	1	12591	1	0.062565	0.47595	0.58759	1	10569	1	0.062565
ATG4A	4	0.039359	0.097977	0.937484	1996	2	-0.20448	0.47608	0.58765	1	10570	1	-0.20448
SVIP	4	0.14176	0.26647	1	4977	2	-0.042498	0.47614	0.58768	1	10571	1	-0.042498
KRR1	4	0.95313	0.95302	1	17787	0	0.058907	0.47617	0.58771	1	10572	1	0.058907
PAXIP1	4	0.19235	0.3213	1	5928	1	-0.053941	0.4763	0.58775	1	10573	1	-0.053941
APITD1-CORT	4	0.057293	0.13376	0.96111	2653	3	-0.24035	0.47649	0.58784	1	10574	1	-0.24035
MOSPD3	4	0.16372	0.29018	1	5401	2	-0.10226	0.47675	0.58796	1	10575	1	-0.10226
KIF4B	4	0.63436	0.66917	1	12203	1	-0.020292	0.47691	0.58803	1	10576	1	-0.020292
DMP1	4	0.73579	0.7418	1	13596	1	-0.069391	0.47694	0.58805	1	10577	1	-0.069391
C22orf31	4	0.52541	0.60656	1	11062	1	-0.04161	0.47719	0.58818	1	10578	1	-0.04161
SPTLC2	4	0.4002	0.54486	1	9962	2	-0.023749	0.47722	0.58819	1	10579	1	-0.023749
SMYD1	4	0.0013552	0.0049065	0.430216	218	3	-0.33195	0.47729	0.58824	1	10580	1	-0.33195
AJUBA	4	0.28641	0.42229	1	7731	2	-0.13708	0.47745	0.58831	1	10581	1	-0.13708
SPATA31D3	4	0.15882	0.28492	1	5316	1	0.041466	0.47751	0.58834	1	10582	1	0.041466
TBX1	4	0.7059	0.71834	1	13141	1	0.01813	0.47754	0.58835	1	10583	1	0.01813
ZFR2	4	0.29756	0.43417	1	7934	2	-0.033274	0.47767	0.58841	1	10584	1	-0.033274
TTC26	4	0.8785	0.87806	1	16256	0	0.059731	0.4777	0.58843	1	10585	1	0.059731
AGPS	4	0.78843	0.78824	1	14492	1	-0.023993	0.47802	0.58857	1	10586	1	-0.023993
SLC25A41	4	0.34782	0.48835	1	8930	2	-0.10757	0.47808	0.58859	1	10587	1	-0.10757
KIF26B	4	0.34871	0.48931	1	8952	2	-0.11082	0.4784	0.58875	1	10588	1	-0.11082
CEACAM20	4	0.28297	0.41862	1	7664	1	-0.059062	0.47853	0.58881	1	10589	1	-0.059062
RNF135	4	0.10501	0.22357	1	4253	3	-0.12386	0.47865	0.58887	1	10590	1	-0.12386
USP47	4	0.25079	0.38412	1	7048	1	-0.054792	0.47884	0.58896	1	10591	1	-0.054792
NEK1	4	0.27073	0.40544	1	7432	1	-0.018703	0.47897	0.58903	1	10592	1	-0.018703
THAP5	4	0.48969	0.58857	1	10717	1	-0.017899	0.479	0.58904	1	10593	1	-0.017899
CTSL	4	0.34249	0.48266	1	8826	2	-0.12945	0.47913	0.5891	1	10594	1	-0.12945
SERPINE2	4	0.32785	0.46676	1	8551	2	-0.032214	0.47925	0.58915	1	10595	1	-0.032214
C20orf196	4	0.088859	0.19399	0.994638	3722	2	-0.1947	0.47932	0.58918	1	10596	1	-0.1947
NAA16	4	0.77365	0.77442	1	14224	1	0.067723	0.47938	0.58922	1	10597	1	0.067723
SMIM12	4	0.84319	0.84251	1	15571	0	-0.0055097	0.47954	0.5893	1	10598	1	-0.0055097
LACRT	4	0.7974	0.79702	1	14648	1	-0.014978	0.47959	0.58932	1	10599	1	-0.014978
CTNNBIP1	4	0.55184	0.62057	1	11306	1	-0.050753	0.47963	0.58934	1	10600	1	-0.050753
PGRMC1	4	0.2128	0.34345	1	6336	2	-0.052939	0.47967	0.58935	1	10601	1	-0.052939
C1orf21	4	0.14797	0.2732	1	5102	2	0.0050586	0.47973	0.58938	1	10602	1	0.0050586
CHST6	4	0.93056	0.93033	1	17301	0	0.064219	0.47973	0.58938	1	10603	1	0.064219
WRN	4	0.33352	0.47287	1	8655	1	0.070911	0.47973	0.58938	1	10604	1	0.070911
C12orf40	4	0.39383	0.53789	1	9861	2	-0.015264	0.48031	0.58964	1	10605	1	-0.015264
SEMA4C	4	0.25679	0.39059	1	7149	2	-0.048324	0.48036	0.58966	1	10606	1	-0.048324
CLGN	4	0.49234	0.58988	1	10749	1	-0.037988	0.48055	0.58975	1	10607	1	-0.037988
ORC6	4	0.060362	0.13977	0.961394	2776	1	0.045391	0.48061	0.58978	1	10608	1	0.045391
NID1	4	0.11477	0.2371	1	4510	2	-0.13632	0.48074	0.58984	1	10609	1	-0.13632
RNF145	4	0.11684	0.23931	1	4548	1	0.014745	0.48084	0.58989	1	10610	1	0.014745
OR5B21	4	0.37085	0.51312	1	9392	2	-0.076861	0.48103	0.58999	1	10611	1	-0.076861
TMEM45A	4	0.031081	0.080882	0.90097	1715	3	-0.30805	0.48109	0.59002	1	10612	1	-0.30805
PRB1	4	0.348	0.48855	1	8936	2	-0.057854	0.48126	0.5901	1	10613	1	-0.057854
HOXD8	4	0.30937	0.44687	1	8176	1	-0.042269	0.48131	0.59012	1	10614	1	-0.042269
RASSF3	4	0.80779	0.80739	1	14857	0	-0.047534	0.48134	0.59013	1	10615	1	-0.047534
ZC3H12A	4	0.21088	0.34133	1	6296	2	-0.099565	0.4814	0.59016	1	10616	1	-0.099565
TRIM33	4	0.28172	0.4173	1	7647	1	0.038328	0.48147	0.5902	1	10617	1	0.038328
CLEC12B	4	0.44936	0.56931	1	10375	1	-0.012416	0.48159	0.59026	1	10618	1	-0.012416
CDC40	4	0.084081	0.18514	0.991018	3567	3	-0.2077	0.48177	0.59035	1	10619	1	-0.2077
DHRS7	4	0.76144	0.76355	1	14017	1	0.050156	0.48177	0.59035	1	10620	1	0.050156
CNTN1	4	0.12419	0.2473	1	4678	2	-0.080581	0.48188	0.5904	1	10621	1	-0.080581
B4GAT1	4	0.83604	0.83539	1	15416	0	0.011468	0.48194	0.59043	1	10622	1	0.011468
SCAF1	4	0.15246	0.27806	1	5185	2	-0.12157	0.48223	0.59058	1	10623	1	-0.12157
PI16	4	0.50913	0.5982	1	10915	1	-0.041611	0.48238	0.59066	1	10624	1	-0.041611
BRK1	4	0.17866	0.30645	1	5686	2	-0.19699	0.48248	0.5907	1	10625	1	-0.19699
APELA	4	0.25915	0.39312	1	7208	2	-0.10823	0.48267	0.59078	1	10626	1	-0.10823
ADCK4	4	0.32521	0.46393	1	8490	2	-0.044949	0.48308	0.59098	1	10627	1	-0.044949
DHRS13	4	0.70878	0.72052	1	13177	1	0.019584	0.48317	0.59103	1	10628	1	0.019584
CLSPN	4	0.11437	0.2367	1	4501	1	0.093641	0.4832	0.59104	1	10629	1	0.093641
DFFA	4	0.30004	0.43689	1	7982	2	-0.12525	0.48323	0.59106	1	10630	1	-0.12525
CDRT15L2	4	0.31845	0.45662	1	8355	1	-0.021373	0.48341	0.59113	1	10631	1	-0.021373
PKD2	4	0.56577	0.62834	1	11437	1	0.030826	0.48355	0.59121	1	10632	1	0.030826
NBPF8	4	0.61367	0.65636	1	11971	1	-0.10717	0.48361	0.59124	1	10633	1	-0.10717
CD59	4	0.75378	0.75693	1	13892	1	0.022226	0.48364	0.59125	1	10634	1	0.022226
CENPH	4	0.53988	0.61412	1	11178	1	-0.040815	0.48367	0.59127	1	10635	1	-0.040815
FGF9	4	0.30612	0.44337	1	8107	1	-0.086861	0.4838	0.59133	1	10636	1	-0.086861
SLC35G6	4	0.48963	0.58853	1	10715	1	-0.010632	0.4839	0.59138	1	10637	1	-0.010632
NUTM2B	4	0.049716	0.11876	0.947036	2394	3	-0.33909	0.48408	0.59147	1	10638	1	-0.33909
LRRIQ3	4	0.19683	0.32614	1	6022	2	-0.1353	0.48413	0.59149	1	10639	1	-0.1353
TTBK2	4	0.7236	0.73206	1	13414	1	0.03232	0.48426	0.59155	1	10640	1	0.03232
REEP1	4	0.18244	0.31056	1	5761	1	-0.019102	0.4843	0.59157	1	10641	1	-0.019102
GZF1	4	0.18298	0.31115	1	5771	1	-0.098377	0.48435	0.5916	1	10642	1	-0.098377
MAP1LC3C	4	0.86008	0.8596	1	15882	0	0.043172	0.48451	0.59168	1	10643	1	0.043172
POLR2A	4	0.25382	0.38745	1	7094	1	-0.099588	0.48471	0.59176	1	10644	1	-0.099588
VPS35	4	0.34751	0.48803	1	8923	1	-0.026723	0.48476	0.59179	1	10645	1	-0.026723
RAB41	4	0.12346	0.24651	1	4660	2	-0.090284	0.48493	0.59187	1	10646	1	-0.090284
MUC3A	4	0.15291	0.27855	1	5191	1	0.030116	0.485	0.59191	1	10647	1	0.030116
NAB2	4	0.038674	0.09661	0.931923	1980	1	-0.025249	0.48512	0.59197	1	10648	1	-0.025249
GPR25	4	0.3863	0.5298	1	9691	2	0.00036956	0.48522	0.59202	1	10649	1	0.00036956
SLC28A3	4	0.78204	0.78217	1	14370	1	-0.034536	0.48528	0.59206	1	10650	1	-0.034536
TGIF2LX	4	0.36465	0.50643	1	9282	2	-0.067749	0.48537	0.5921	1	10651	1	-0.067749
GLT8D1	4	0.32847	0.46747	1	8564	1	-0.12977	0.48547	0.59214	1	10652	1	-0.12977
NAA38	4	0.014825	0.046145	0.792511	1112	2	-0.12683	0.48572	0.59226	1	10653	1	-0.12683
TMEM9B	4	0.35334	0.49432	1	9051	1	0.049691	0.48581	0.5923	1	10654	1	0.049691
DCXR	4	0.29298	0.42933	1	7853	1	-0.064214	0.48603	0.59239	1	10655	1	-0.064214
OBP2B	4	0.89359	0.89325	1	16551	0	-0.0021896	0.48613	0.59245	1	10656	1	-0.0021896
HOXC13	4	0.041531	0.10239	0.942625	2072	2	-0.26485	0.48647	0.59262	1	10657	1	-0.26485
MYOZ1	4	0.46811	0.5781	1	10547	1	0.052756	0.48652	0.59264	1	10658	1	0.052756
CLTC	4	0.15846	0.28453	1	5310	2	-0.01066	0.48666	0.5927	1	10659	1	-0.01066
CHGA	4	0.60867	0.65324	1	11906	1	-0.023698	0.48675	0.59274	1	10660	1	-0.023698
SPPL2B	4	0.13933	0.26387	1	4941	2	-0.24111	0.48678	0.59275	1	10661	1	-0.24111
GPBP1L1	4	0.088416	0.19319	0.994638	3704	2	-0.13098	0.48688	0.5928	1	10662	1	-0.13098
ZNF182	4	0.89567	0.89534	1	16584	0	0.059829	0.48707	0.59289	1	10663	1	0.059829
ITGA1	4	0.25689	0.39069	1	7152	2	-0.14735	0.48725	0.59298	1	10664	1	-0.14735
CSH1	4	0.022534	0.062908	0.860766	1397	2	-0.28004	0.48729	0.59299	1	10665	1	-0.28004
TARBP1	4	0.053605	0.12656	0.953465	2536	3	-0.2961	0.48754	0.59311	1	10666	1	-0.2961
HSD17B7	4	0.79435	0.79399	1	14578	1	0.0087816	0.48757	0.59312	1	10667	1	0.0087816
CCNI2	4	0.35483	0.49589	1	9083	1	-0.0094968	0.48779	0.59322	1	10668	1	-0.0094968
ARHGEF11	4	0.37951	0.52252	1	9561	2	-0.082457	0.48782	0.59323	1	10669	1	-0.082457
OR52R1	4	0.172	0.29923	1	5572	2	-0.093461	0.48785	0.59324	1	10670	1	-0.093461
GEMIN5	4	0.38483	0.52823	1	9663	1	-0.092299	0.48797	0.5933	1	10671	1	-0.092299
TNFRSF9	4	0.79674	0.79636	1	14633	1	0.038505	0.4881	0.59337	1	10672	1	0.038505
POU2AF1	4	0.41988	0.55577	1	10155	1	-0.055034	0.48816	0.5934	1	10673	1	-0.055034
SESN2	4	0.75222	0.75559	1	13858	1	0.013434	0.48826	0.59345	1	10674	1	0.013434
CCNG2	4	0.74797	0.75192	1	13785	1	-0.12582	0.48866	0.59364	1	10675	1	-0.12582
WNT10A	4	0.13798	0.26239	1	4922	2	-0.1284	0.48888	0.59373	1	10676	1	-0.1284
CBLB	4	0.22064	0.35184	1	6476	2	-0.058097	0.48894	0.59377	1	10677	1	-0.058097
EIF3C	4	0.0093389	0.031497	0.718962	837	3	-0.34994	0.48897	0.59379	1	10678	1	-0.34994
ARL2	4	0.40183	0.54664	1	9997	1	-0.011618	0.48921	0.5939	1	10679	1	-0.011618
DPP9	4	0.09494	0.20527	0.998974	3923	2	-0.026878	0.48932	0.59395	1	10680	1	-0.026878
ARHGEF15	4	0.90815	0.90788	1	16841	0	0.01943	0.48935	0.59396	1	10681	1	0.01943
RNF165	4	0.43546	0.56289	1	10271	1	0.0022699	0.48947	0.594	1	10682	1	0.0022699
GGT5	4	0.92302	0.92289	1	17132	0	0.068703	0.48954	0.59403	1	10683	1	0.068703
PPP1R2	4	0.037454	0.094078	0.927341	1937	2	-0.2634	0.48957	0.59405	1	10684	1	-0.2634
TMEM88B	4	0.77814	0.77852	1	14301	1	0.0072935	0.4896	0.59406	1	10685	1	0.0072935
SLC17A3	4	0.56282	0.62667	1	11407	1	-0.12603	0.48975	0.59415	1	10686	1	-0.12603
OR11A1	4	0.47879	0.58325	1	10624	1	-0.0434	0.49003	0.59427	1	10687	1	-0.0434
TRAF3IP3	4	0.38252	0.5258	1	9614	2	-0.074149	0.4901	0.5943	1	10688	1	-0.074149
RAP1GAP	4	0.22474	0.35621	1	6561	2	-0.087445	0.49013	0.59432	1	10689	1	-0.087445
OR4D11	4	0.25694	0.39075	1	7155	2	-0.076811	0.49016	0.59434	1	10690	1	-0.076811
SLU7	4	0.22288	0.35423	1	6529	2	-0.21021	0.49022	0.59437	1	10691	1	-0.21021
KXD1	4	0.26495	0.39932	1	7320	2	-0.74852	0.49032	0.59441	1	10692	1	-0.74852
SLC7A6	4	0.2544	0.38805	1	7103	2	-0.23841	0.49035	0.59443	1	10693	1	-0.23841
MUT	4	0.24722	0.38029	1	6986	2	-0.077779	0.49047	0.5945	1	10694	1	-0.077779
RBBP5	4	0.0089822	0.030379	0.710757	817	3	-0.44381	0.4905	0.59452	1	10695	1	-0.44381
CHD5	4	0.94348	0.94338	1	17571	0	0.078059	0.49069	0.59461	1	10696	1	0.078059
CFI	4	0.61414	0.65664	1	11978	1	0.0022053	0.49072	0.59463	1	10697	1	0.0022053
RGCC	4	0.31484	0.45277	1	8288	2	-0.20607	0.49075	0.59464	1	10698	1	-0.20607
FUT6	4	0.13502	0.25912	1	4872	2	-0.11257	0.49097	0.59474	1	10699	1	-0.11257
SEC22A	4	0.29732	0.43391	1	7929	2	-0.032267	0.49169	0.59507	1	10700	1	-0.032267
OR5J2	4	0.07698	0.1718	0.981824	3335	2	-0.10472	0.49181	0.59513	1	10701	1	-0.10472
NDUFC1	4	0.51863	0.60304	1	11000	1	-0.010861	0.49187	0.59516	1	10702	1	-0.010861
LCP2	4	0.76608	0.76764	1	14098	1	0.011756	0.4919	0.59518	1	10703	1	0.011756
FAM50A	4	0.27998	0.41543	1	7614	1	0.018078	0.49206	0.59525	1	10704	1	0.018078
KIF2A	4	0.40293	0.54782	1	10022	2	-0.068322	0.49212	0.59528	1	10705	1	-0.068322
DOK4	4	0.0085764	0.029104	0.707116	786	2	-0.089035	0.49218	0.59531	1	10706	1	-0.089035
ALKBH7	4	0.90169	0.90132	1	16717	0	0.051282	0.49234	0.59538	1	10707	1	0.051282
OR52W1	4	0.8827	0.88226	1	16343	0	0.02303	0.4924	0.59542	1	10708	1	0.02303
WDPCP	4	0.13936	0.2639	1	4942	2	-0.0062819	0.49246	0.59545	1	10709	1	-0.0062819
CCDC159	4	0.73752	0.74323	1	13624	1	0.046563	0.49253	0.59547	1	10710	1	0.046563
ENO1	4	0.015342	0.047285	0.798756	1130	2	-0.23535	0.49265	0.59553	1	10711	1	-0.23535
AMY1A	4	0.86039	0.8599	1	15892	0	0.033854	0.49271	0.59556	1	10712	1	0.033854
ARPC5L	4	0.28284	0.41849	1	7661	2	-0.11391	0.4928	0.5956	1	10713	1	-0.11391
DNAH10	4	0.3207	0.459	1	8401	2	-0.08638	0.49284	0.59562	1	10714	1	-0.08638
ZNF778	4	0.04127	0.10186	0.942625	2058	3	-0.23065	0.49308	0.59572	1	10715	1	-0.23065
RADIL	4	0.037476	0.094127	0.927341	1940	3	-0.23276	0.49315	0.59575	1	10716	1	-0.23276
DYNC1I2	4	0.33702	0.47668	1	8714	2	-0.083831	0.49318	0.59576	1	10717	1	-0.083831
CTNNAL1	4	0.12655	0.24981	1	4722	2	-0.20596	0.49339	0.59587	1	10718	1	-0.20596
RNASEL	4	0.38291	0.52619	1	9623	2	-0.047404	0.49352	0.59593	1	10719	1	-0.047404
CASP5	4	0.60322	0.65004	1	11846	1	0.043585	0.49364	0.59599	1	10720	1	0.043585
PRR25	4	0.89514	0.89484	1	16572	0	0.0077185	0.49383	0.59607	1	10721	1	0.0077185
GPKOW	4	0.12234	0.24527	1	4638	1	0.027406	0.49395	0.59612	1	10722	1	0.027406
P2RY10	4	0.019366	0.056146	0.831266	1291	3	-0.22988	0.49423	0.59625	1	10723	1	-0.22988
CCL11	4	0.17036	0.29743	1	5544	1	0.02295	0.49432	0.59629	1	10724	1	0.02295
WASF3	4	0.65669	0.68364	1	12476	1	0.021483	0.49445	0.59635	1	10725	1	0.021483
WDR72	4	0.74758	0.7516	1	13781	1	-0.052818	0.49473	0.59648	1	10726	1	-0.052818
BPIFC	4	0.14667	0.27183	1	5074	2	-0.16944	0.49476	0.5965	1	10727	1	-0.16944
ZNF565	4	0.84586	0.84522	1	15626	0	-0.025712	0.49485	0.59655	1	10728	1	-0.025712
GPR26	4	0.89206	0.89174	1	16523	0	0.067477	0.49491	0.59658	1	10729	1	0.067477
WDR61	4	0.1548	0.28058	1	5233	2	-0.16581	0.49494	0.5966	1	10730	1	-0.16581
BTK	4	0.084974	0.18679	0.993387	3590	1	-0.016456	0.4951	0.59669	1	10731	1	-0.016456
HPS1	4	0.046491	0.11231	0.946186	2262	2	-0.26287	0.49513	0.5967	1	10732	1	-0.26287
FGF3	4	0.32394	0.46252	1	8465	1	-0.0082517	0.49559	0.59692	1	10733	1	-0.0082517
OR51E2	4	0.07322	0.16465	0.974415	3229	3	-0.2347	0.49569	0.59697	1	10734	1	-0.2347
ACTR5	4	0.015592	0.047841	0.798756	1143	3	-0.40347	0.49584	0.59704	1	10735	1	-0.40347
MAGEB4	4	0.83417	0.83355	1	15373	0	0.0013167	0.49593	0.5971	1	10736	1	0.0013167
MAN2A2	4	0.084877	0.18659	0.993387	3584	1	0.030494	0.49597	0.59711	1	10737	1	0.030494
ABAT	4	0.20051	0.33005	1	6087	2	-0.21268	0.49609	0.59718	1	10738	1	-0.21268
GKAP1	4	0.71146	0.72252	1	13222	1	0.055681	0.49624	0.59725	1	10739	1	0.055681
RPL10L	4	0.83531	0.83469	1	15399	0	0.11596	0.49631	0.59729	1	10740	1	0.11596
CUL4B	4	0.0079775	0.027195	0.697519	744	3	-0.6202	0.4964	0.59733	1	10741	1	-0.6202
SMARCA2	4	0.74907	0.75288	1	13802	1	0.043477	0.49646	0.59736	1	10742	1	0.043477
WSB1	4	0.34887	0.48947	1	8960	2	-0.0053462	0.49649	0.59738	1	10743	1	-0.0053462
FUCA2	4	0.29918	0.43593	1	7967	1	-0.023882	0.49658	0.59742	1	10744	1	-0.023882
NID2	4	0.25933	0.39329	1	7211	2	-0.078352	0.49677	0.5975	1	10745	1	-0.078352
GJC3	4	0.024854	0.067874	0.869376	1491	1	-0.043824	0.4968	0.59751	1	10746	1	-0.043824
WDR78	4	0.028279	0.074985	0.883688	1622	2	-0.42117	0.49702	0.59761	1	10747	1	-0.42117
WIZ	4	0.29241	0.42871	1	7842	2	-0.096815	0.49711	0.59765	1	10748	1	-0.096815
ARID3B	4	0.91444	0.91422	1	16972	0	0.0021064	0.49717	0.59768	1	10749	1	0.0021064
FGF2	4	0.09187	0.19964	0.996609	3824	3	-0.2764	0.49734	0.59776	1	10750	1	-0.2764
OR2H1	4	0.38295	0.52623	1	9624	2	-0.039472	0.49766	0.59792	1	10751	1	-0.039472
ZNF177	4	0.85459	0.85406	1	15769	0	0.00785	0.49769	0.59793	1	10752	1	0.00785
C1orf122	4	0.19239	0.32135	1	5929	2	-0.19747	0.49776	0.59795	1	10753	1	-0.19747
PITX3	4	0.22947	0.36137	1	6659	1	0.045698	0.49791	0.59803	1	10754	1	0.045698
HSPB11	4	0.18459	0.31291	1	5797	2	-0.14651	0.49809	0.59811	1	10755	1	-0.14651
GGT6	4	0.10386	0.22144	1	4212	3	-0.16545	0.49809	0.59811	1	10756	1	-0.16545
GABBR1	4	0.070481	0.15942	0.969734	3137	3	-0.26741	0.49816	0.59815	1	10757	1	-0.26741
RIPPLY1	4	0.088429	0.19322	0.994638	3705	3	-0.20161	0.49819	0.59817	1	10758	1	-0.20161
C19orf33	4	0.64997	0.67921	1	12395	1	-0.046394	0.49825	0.59819	1	10759	1	-0.046394
ENC1	4	0.84407	0.8434	1	15591	0	0.00099855	0.49837	0.59827	1	10760	1	0.00099855
IKZF2	4	0.098495	0.21176	1	4032	3	-0.15156	0.49843	0.59829	1	10761	1	-0.15156
FAM46C	4	0.0045186	0.015863	0.613791	494	3	-0.47485	0.4985	0.59832	1	10762	1	-0.47485
DRP2	4	0.31744	0.45555	1	8328	1	-0.028344	0.49865	0.59839	1	10763	1	-0.028344
TTBK1	4	0.61257	0.65567	1	11959	1	-0.050386	0.49874	0.59843	1	10764	1	-0.050386
LRRC66	4	0.34976	0.49043	1	8981	1	0.054952	0.4988	0.59847	1	10765	1	0.054952
UBE2L6	4	0.19107	0.3199	1	5905	1	0.00023993	0.49883	0.59848	1	10766	1	0.00023993
STXBP5	4	0.27979	0.41522	1	7609	2	-0.094198	0.4991	0.59861	1	10767	1	-0.094198
DAO	4	0.26568	0.40009	1	7337	2	-0.053794	0.4991	0.59861	1	10768	1	-0.053794
SPDEF	4	0.12281	0.24581	1	4649	2	-0.17062	0.49914	0.59863	1	10769	1	-0.17062
C16orf70	4	0.42757	0.55924	1	10215	1	-0.010883	0.49917	0.59864	1	10770	1	-0.010883
SPTY2D1	4	0.40278	0.54765	1	10019	2	0.0023987	0.49923	0.59867	1	10771	1	0.0023987
C17orf80	4	0.14728	0.27246	1	5088	2	-0.11027	0.49928	0.59869	1	10772	1	-0.11027
FOXS1	4	0.016204	0.049193	0.80702	1165	2	-0.043175	0.49939	0.59874	1	10773	1	-0.043175
MTMR4	4	0.18528	0.31366	1	5807	1	0.016881	0.49945	0.59878	1	10774	1	0.016881
FCER1A	4	0.38917	0.53291	1	9753	2	-0.083618	0.49954	0.59882	1	10775	1	-0.083618
KRTAP2-3	4	0.047429	0.11419	0.946186	2300	3	-0.14757	0.49963	0.59887	1	10776	1	-0.14757
BTN1A1	4	0.39342	0.53744	1	9849	2	-0.037416	0.49979	0.59895	1	10777	1	-0.037416
RHD	4	0.79011	0.78982	1	14515	1	-0.051608	0.49982	0.59896	1	10778	1	-0.051608
SMAD3	4	0.061274	0.14152	0.961394	2807	2	-0.088912	0.49985	0.59899	1	10779	1	-0.088912
ADH1C	4	0.045208	0.10979	0.945017	2212	2	-0.15131	0.49991	0.59901	1	10780	1	-0.15131
TRAK2	4	0.3543	0.49534	1	9069	2	-0.020308	0.50009	0.59911	1	10781	1	-0.020308
DENR	4	0.055775	0.13081	0.957762	2608	2	-0.28161	0.50034	0.59923	1	10782	1	-0.28161
CR1L	4	0.8191	0.81861	1	15078	0	0.048273	0.50037	0.59924	1	10783	1	0.048273
FOXK2	4	0.13993	0.26451	1	4950	2	-0.10786	0.50046	0.59928	1	10784	1	-0.10786
ZNF227	4	0.078604	0.17488	0.982594	3395	2	-0.14556	0.50065	0.59937	1	10785	1	-0.14556
CRX	4	0.72896	0.73631	1	13499	1	0.11224	0.50074	0.59941	1	10786	1	0.11224
KRTAP6-1	4	0.084926	0.18669	0.993387	3586	3	-0.12225	0.5008	0.59944	1	10787	1	-0.12225
BUB1B	4	0.0039474	0.013935	0.598988	444	3	-0.33184	0.50083	0.59947	1	10788	1	-0.33184
MYEF2	4	0.68796	0.70527	1	12868	1	0.019721	0.50092	0.59951	1	10789	1	0.019721
COMMD7	4	0.38282	0.5261	1	9620	2	-0.025581	0.50105	0.59956	1	10790	1	-0.025581
PIBF1	4	0.032076	0.082923	0.902992	1752	2	-0.22887	0.50109	0.59957	1	10791	1	-0.22887
MSGN1	4	0.23105	0.36304	1	6697	2	-0.14165	0.50123	0.59964	1	10792	1	-0.14165
C11orf21	4	0.23453	0.36676	1	6769	2	-0.05976	0.50132	0.59969	1	10793	1	-0.05976
EIF3CL	4	0.019162	0.055687	0.829711	1282	2	-0.035644	0.50145	0.59974	1	10794	1	-0.035644
OBFC1	4	0.70872	0.72049	1	13176	1	-0.010419	0.50148	0.59976	1	10795	1	-0.010419
PRMT3	4	0.030312	0.079246	0.899256	1682	2	-0.23967	0.50151	0.59977	1	10796	1	-0.23967
HDHD1	4	0.027511	0.07344	0.878305	1598	3	-0.27043	0.50154	0.59978	1	10797	1	-0.27043
TESPA1	4	0.28712	0.42305	1	7739	2	-0.037142	0.50157	0.5998	1	10798	1	-0.037142
ZNF426	4	0.88526	0.88486	1	16393	0	-0.0095392	0.50166	0.59985	1	10799	1	-0.0095392
SLC30A4	4	0.86552	0.86509	1	15983	0	0.0093803	0.50166	0.59985	1	10800	1	0.0093803
NBR1	4	0.3369	0.47656	1	8712	1	0.0043053	0.50194	0.59999	1	10801	1	0.0043053
GPR75	4	0.00014136	0.00054257	0.126387	82	3	-0.49427	0.50209	0.60006	1	10802	1	-0.49427
EPB41L1	4	0.56022	0.62519	1	11379	1	-0.031482	0.50221	0.6001	1	10803	1	-0.031482
CMIP	4	0.05166	0.12266	0.948699	2468	3	-0.28106	0.50232	0.60016	1	10804	1	-0.28106
ERBB3	4	0.58212	0.63754	1	11597	1	0.00086792	0.50236	0.60018	1	10805	1	0.00086792
LECT2	4	0.097939	0.21075	1	4015	2	-0.12927	0.50255	0.60027	1	10806	1	-0.12927
ACER2	4	0.41849	0.55514	1	10144	1	-0.019645	0.50276	0.60036	1	10807	1	-0.019645
ZBTB20	4	0.0040982	0.014447	0.606968	454	3	-0.27273	0.50279	0.60038	1	10808	1	-0.27273
SMARCA5	4	0.37289	0.51536	1	9431	2	-0.05768	0.50288	0.60042	1	10809	1	-0.05768
CXorf21	4	0.29338	0.42975	1	7862	2	-0.11147	0.50292	0.60044	1	10810	1	-0.11147
KIAA1715	4	0.93707	0.93701	1	17432	0	0.027972	0.50298	0.60047	1	10811	1	0.027972
FTO	4	0.0045655	0.016016	0.615919	496	2	-0.022692	0.50301	0.60049	1	10812	1	-0.022692
SPCS1	4	0.88262	0.88218	1	16338	0	0.0015458	0.5031	0.60053	1	10813	1	0.0015458
TNFAIP3	4	0.23662	0.369	1	6806	2	-0.04073	0.50316	0.60056	1	10814	1	-0.04073
RNF175	4	0.61825	0.65919	1	12021	1	-0.0059646	0.50339	0.60067	1	10815	1	-0.0059646
ANGEL2	4	0.30071	0.43764	1	7995	2	-0.043046	0.50339	0.60067	1	10816	1	-0.043046
FBXW4	4	0.31749	0.4556	1	8329	2	-0.094554	0.50382	0.60087	1	10817	1	-0.094554
INSM2	4	0.048815	0.11692	0.946885	2359	3	-0.23252	0.50389	0.6009	1	10818	1	-0.23252
TUB	4	0.065846	0.15043	0.967495	2971	2	-0.13856	0.50392	0.60092	1	10819	1	-0.13856
VANGL2	4	0.78152	0.78168	1	14358	1	-0.017187	0.50395	0.60093	1	10820	1	-0.017187
SP8	4	0.083427	0.18393	0.990954	3538	3	-0.1299	0.50411	0.601	1	10821	1	-0.1299
TAF2	4	0.0068897	0.023688	0.677571	667	3	-0.59051	0.5042	0.60104	1	10822	1	-0.59051
C10orf95	4	0.69409	0.70972	1	12961	1	-0.011168	0.50432	0.60112	1	10823	1	-0.011168
GUCY1A3	4	0.88262	0.88218	1	16337	0	-0.056138	0.50435	0.60113	1	10824	1	-0.056138
FAM19A1	4	0.16918	0.29613	1	5521	2	-0.11559	0.50453	0.60123	1	10825	1	-0.11559
YEATS4	4	0.34882	0.48943	1	8957	2	-0.10705	0.50472	0.60131	1	10826	1	-0.10705
SREBF1	4	0.05041	0.12016	0.947036	2421	3	-0.16792	0.50472	0.60131	1	10827	1	-0.16792
PCSK7	4	0.045644	0.11066	0.945017	2236	3	-0.20923	0.50484	0.60136	1	10828	1	-0.20923
CCDC17	4	0.0055968	0.019484	0.646146	575	3	-0.41332	0.50496	0.60143	1	10829	1	-0.41332
TCL1B	4	0.39868	0.5432	1	9940	1	0.011816	0.50499	0.60145	1	10830	1	0.011816
CDC6	4	0.27097	0.40572	1	7439	1	-0.027513	0.50505	0.60148	1	10831	1	-0.027513
SNTB2	4	0.90795	0.90769	1	16836	0	0.012245	0.50508	0.60149	1	10832	1	0.012245
MYLIP	4	0.63332	0.66854	1	12190	1	0.058972	0.5053	0.60159	1	10833	1	0.058972
MYCN	4	0.056411	0.13207	0.959179	2630	2	-0.080234	0.50542	0.60165	1	10834	1	-0.080234
SREK1IP1	4	0.39109	0.53497	1	9800	1	-0.016188	0.50548	0.60168	1	10835	1	-0.016188
TIMP2	4	0.38933	0.53309	1	9758	2	-0.10869	0.50551	0.60169	1	10836	1	-0.10869
PKD1L1	4	0.69281	0.70875	1	12942	1	-0.082953	0.50566	0.60178	1	10837	1	-0.082953
CA14	4	0.49597	0.59165	1	10782	1	0.035969	0.50588	0.60188	1	10838	1	0.035969
PPIA	4	0.0030209	0.010755	0.560188	367	3	-0.33275	0.50597	0.60193	1	10839	1	-0.33275
ZBTB34	4	0.40355	0.54845	1	10031	2	-0.029514	0.50609	0.60199	1	10840	1	-0.029514
GALM	4	0.29394	0.43032	1	7871	1	-0.089994	0.50615	0.60202	1	10841	1	-0.089994
LGI4	4	0.017104	0.051183	0.814773	1199	3	-0.29227	0.50621	0.60205	1	10842	1	-0.29227
SEZ6L2	4	0.91535	0.91515	1	16984	0	0.0488	0.50624	0.60207	1	10843	1	0.0488
FIGLA	4	0.75242	0.75578	1	13863	1	0.0064034	0.5063	0.6021	1	10844	1	0.0064034
PDIA6	4	0.80065	0.80025	1	14711	0	0.06035	0.50652	0.6022	1	10845	1	0.06035
CLYBL	4	0.17568	0.30325	1	5632	2	-0.18092	0.50655	0.60222	1	10846	1	-0.18092
NANOS3	4	0.35039	0.49115	1	8998	1	0.012562	0.50658	0.60224	1	10847	1	0.012562
PIN1	4	0.70633	0.71869	1	13144	1	-0.068828	0.50679	0.60235	1	10848	1	-0.068828
PHF14	4	0.10168	0.21755	1	4145	2	-0.084252	0.50682	0.60236	1	10849	1	-0.084252
COMMD3-BMI1	4	0.68556	0.70359	1	12836	1	0.046662	0.50688	0.6024	1	10850	1	0.046662
FAM218A	4	0.14952	0.27491	1	5135	1	0.091838	0.50691	0.60242	1	10851	1	0.091838
DYNLT1	4	0.72183	0.73061	1	13376	1	-0.048692	0.507	0.60247	1	10852	1	-0.048692
EPHX3	4	0.88571	0.88532	1	16399	0	0.040148	0.50706	0.6025	1	10853	1	0.040148
AJAP1	4	0.56525	0.62803	1	11430	1	-0.046622	0.50709	0.60252	1	10854	1	-0.046622
CEL	4	0.63148	0.66738	1	12172	1	-0.012669	0.50712	0.60253	1	10855	1	-0.012669
CHRNA4	4	0.71702	0.7268	1	13303	1	0.063464	0.50731	0.60263	1	10856	1	0.063464
VPS13A	4	0.73497	0.74117	1	13585	1	-0.03944	0.50749	0.60271	1	10857	1	-0.03944
ACBD7	4	0.6073	0.65243	1	11892	1	-0.0023366	0.50764	0.60279	1	10858	1	-0.0023366
CYP4B1	4	0.032643	0.084121	0.903679	1778	2	-0.22148	0.5077	0.60281	1	10859	1	-0.22148
SYT6	4	0.28626	0.42214	1	7726	1	-0.026642	0.50791	0.60291	1	10860	1	-0.026642
C12orf29	4	0.35409	0.49512	1	9064	2	-0.054779	0.50794	0.60293	1	10861	1	-0.054779
KRT25	4	0.66747	0.69097	1	12594	1	-0.055495	0.50797	0.60294	1	10862	1	-0.055495
PEX16	4	0.029511	0.07757	0.894839	1657	2	-0.2874	0.50834	0.60309	1	10863	1	-0.2874
PIGT	4	0.066142	0.15104	0.967902	2981	3	-0.1239	0.50837	0.60311	1	10864	1	-0.1239
PSMC2	4	0.0032751	0.011634	0.574143	386	3	-0.39018	0.50876	0.6033	1	10865	1	-0.39018
NEK5	4	0.12439	0.2475	1	4682	2	-0.08221	0.50885	0.60335	1	10866	1	-0.08221
FAM3B	4	0.051305	0.12196	0.94822	2456	2	-0.14558	0.50919	0.60351	1	10867	1	-0.14558
OR10A3	4	0.0085454	0.028996	0.707116	782	2	-0.19565	0.50928	0.60355	1	10868	1	-0.19565
C9orf50	4	0.93892	0.93889	1	17478	0	0.042448	0.50952	0.60366	1	10869	1	0.042448
KIF21A	4	0.85954	0.85907	1	15870	0	0.052555	0.50972	0.60375	1	10870	1	0.052555
FAM213B	4	0.15719	0.28316	1	5283	2	-0.057114	0.50979	0.60378	1	10871	1	-0.057114
TEX12	4	0.667	0.69063	1	12588	1	0.058672	0.50987	0.60383	1	10872	1	0.058672
FGFBP3	4	0.37243	0.51484	1	9425	1	-0.04632	0.50994	0.60386	1	10873	1	-0.04632
PRDX3	4	0.43495	0.56266	1	10265	1	0.04524	0.51001	0.60388	1	10874	1	0.04524
GP1BB	4	0.29852	0.43523	1	7956	1	-0.052125	0.51004	0.60389	1	10875	1	-0.052125
MIER3	4	0.76657	0.76809	1	14104	1	0.058836	0.51016	0.60395	1	10876	1	0.058836
DHRS12	4	0.94682	0.94678	1	17660	0	0.06716	0.51031	0.60402	1	10877	1	0.06716
SLC19A2	4	0.30466	0.44182	1	8075	1	0.02143	0.51037	0.60404	1	10878	1	0.02143
TSPAN1	4	0.38942	0.53318	1	9760	1	-0.049569	0.51049	0.6041	1	10879	1	-0.049569
ZNF790	4	0.081818	0.18091	0.988643	3493	3	-0.13144	0.51052	0.60411	1	10880	1	-0.13144
ENOSF1	4	0.76199	0.76406	1	14030	1	-0.085018	0.51058	0.60414	1	10881	1	-0.085018
MICU1	4	0.28003	0.41547	1	7615	2	-0.17517	0.51076	0.60423	1	10882	1	-0.17517
APLN	4	0.16746	0.29427	1	5477	2	-0.12591	0.51094	0.60433	1	10883	1	-0.12591
ZNF771	4	0.95776	0.95773	1	17895	0	0.073121	0.51103	0.60437	1	10884	1	0.073121
HNRNPUL1	4	0.36154	0.50311	1	9225	2	-0.09417	0.51106	0.60438	1	10885	1	-0.09417
FCGR1A	4	0.06752	0.15368	0.968759	3028	3	-0.12856	0.51167	0.60469	1	10886	1	-0.12856
RGPD6	4	0.84626	0.84563	1	15632	0	-0.032872	0.51179	0.60473	1	10887	1	-0.032872
FOXD1	4	0.63675	0.67065	1	12229	1	0.00235	0.51182	0.60475	1	10888	1	0.00235
TMEM19	4	0.039677	0.098633	0.939144	2006	2	-0.074875	0.51188	0.60477	1	10889	1	-0.074875
CFAP44	4	0.28563	0.42147	1	7706	2	-0.056841	0.512	0.60483	1	10890	1	-0.056841
IL1RL2	4	0.62523	0.66354	1	12098	1	0.029699	0.51212	0.60488	1	10891	1	0.029699
RSPH9	4	0.098436	0.21165	1	4029	1	0.01081	0.51272	0.60519	1	10892	1	0.01081
ASNS	4	0.8247	0.82416	1	15186	0	0.031156	0.51296	0.60531	1	10893	1	0.031156
USP9Y	4	0.61374	0.6564	1	11973	1	-0.052678	0.51333	0.60548	1	10894	1	-0.052678
PCSK1	4	0.90388	0.90354	1	16757	0	0.0096927	0.51336	0.6055	1	10895	1	0.0096927
CCDC71L	4	0.81451	0.8141	1	14986	0	-0.016992	0.51339	0.60551	1	10896	1	-0.016992
PCBD1	4	0.24722	0.38029	1	6985	2	-0.13335	0.51354	0.60559	1	10897	1	-0.13335
GXYLT1	4	0.79883	0.79848	1	14679	1	0.072261	0.51373	0.60569	1	10898	1	0.072261
SEZ6	4	0.015045	0.04665	0.796177	1119	3	-0.35534	0.5139	0.60577	1	10899	1	-0.35534
C22orf24	4	0.87886	0.87842	1	16264	0	0.079971	0.51399	0.60582	1	10900	1	0.079971
MZT2B	4	0.91819	0.91797	1	17036	0	0.045822	0.51406	0.60585	1	10901	1	0.045822
ATP6V0A1	4	0.51376	0.60048	1	10957	1	-0.010697	0.51418	0.60592	1	10902	1	-0.010697
FAM196B	4	0.38059	0.52369	1	9583	1	0.041048	0.51423	0.60595	1	10903	1	0.041048
UBQLN1	4	0.20417	0.33397	1	6162	2	-0.13165	0.51429	0.60598	1	10904	1	-0.13165
CHST11	4	0.061696	0.14236	0.961618	2827	2	-0.27656	0.51438	0.60603	1	10905	1	-0.27656
GPR143	4	0.84684	0.84621	1	15640	0	0.021836	0.51444	0.60605	1	10906	1	0.021836
IFITM10	4	0.82909	0.82845	1	15267	0	0.066895	0.5145	0.60609	1	10907	1	0.066895
MUC5B	4	0.65125	0.68004	1	12410	1	0.031941	0.51459	0.60613	1	10908	1	0.031941
C1orf127	4	0.30916	0.44664	1	8172	2	-0.030167	0.51483	0.60627	1	10909	1	-0.030167
TMOD2	4	0.32747	0.46636	1	8534	1	-0.021679	0.51486	0.60629	1	10910	1	-0.021679
ZNFX1	4	0.030504	0.079646	0.899256	1692	3	-0.19953	0.51495	0.60634	1	10911	1	-0.19953
SMIM4	4	0.2093	0.33957	1	6268	2	-0.11466	0.51498	0.60635	1	10912	1	-0.11466
RB1CC1	4	0.39973	0.54433	1	9955	2	-0.047568	0.51501	0.60637	1	10913	1	-0.047568
LENG8	4	0.24562	0.37855	1	6963	2	-0.10883	0.51507	0.60639	1	10914	1	-0.10883
PRR14L	4	0.14333	0.26817	1	5013	2	-0.15488	0.51507	0.60639	1	10915	1	-0.15488
POLRMT	4	0.034139	0.087271	0.911078	1831	3	-0.19362	0.51519	0.60645	1	10916	1	-0.19362
LRRTM3	4	0.0049501	0.017336	0.625122	530	3	-0.40001	0.51528	0.6065	1	10917	1	-0.40001
CDKN1C	4	0.66179	0.68704	1	12533	1	-0.012156	0.51531	0.60651	1	10918	1	-0.012156
KRTAP3-3	4	0.33304	0.47238	1	8648	2	-0.041503	0.51558	0.60666	1	10919	1	-0.041503
SYK	4	0.13005	0.25368	1	4776	2	-0.075712	0.51567	0.60672	1	10920	1	-0.075712
SPINK2	4	0.19037	0.31913	1	5894	2	-0.13288	0.51573	0.60675	1	10921	1	-0.13288
CALCR	4	0.025448	0.069145	0.872114	1514	3	-0.23658	0.51576	0.60676	1	10922	1	-0.23658
SLC22A6	4	0.37108	0.51337	1	9398	2	-0.08672	0.51597	0.60686	1	10923	1	-0.08672
MRPL54	4	0.66756	0.69103	1	12596	1	0.0087647	0.516	0.60688	1	10924	1	0.0087647
GRM3	4	0.65097	0.67986	1	12405	1	-0.041216	0.51609	0.60693	1	10925	1	-0.041216
CEP41	4	0.0094489	0.031837	0.720751	844	2	-0.25144	0.5163	0.60703	1	10926	1	-0.25144
ZNF225	4	0.034	0.086949	0.909707	1827	2	-0.082224	0.51633	0.60704	1	10927	1	-0.082224
DIP2A	4	0.58075	0.63678	1	11579	1	-0.043584	0.51655	0.60715	1	10928	1	-0.043584
DSN1	4	0.74158	0.74655	1	13684	1	0.051144	0.51675	0.60723	1	10929	1	0.051144
ADAMTS15	4	0.98288	0.98292	1	18498	0	0.073748	0.51678	0.60725	1	10930	1	0.073748
TMEM126B	4	0.092636	0.20103	0.996609	3851	1	-0.055208	0.51702	0.60738	1	10931	1	-0.055208
PIGH	4	0.67167	0.69385	1	12649	1	0.0049289	0.51711	0.60743	1	10932	1	0.0049289
AP1S1	4	0.46969	0.57882	1	10562	1	-0.0049601	0.51735	0.60755	1	10933	1	-0.0049601
COMMD2	4	0.069158	0.15685	0.969537	3089	2	-0.15709	0.51762	0.60769	1	10934	1	-0.15709
CYP4F3	4	0.32853	0.46753	1	8566	1	-0.036827	0.51771	0.60773	1	10935	1	-0.036827
PCGF3	4	0.20004	0.32956	1	6076	2	-0.058737	0.51792	0.60783	1	10936	1	-0.058737
CCDC70	4	0.37775	0.52061	1	9519	2	-0.10804	0.51801	0.60787	1	10937	1	-0.10804
COL28A1	4	0.34856	0.48916	1	8947	2	-0.059719	0.51804	0.60788	1	10938	1	-0.059719
RSPH3	4	0.27488	0.40995	1	7514	1	0.035604	0.51813	0.60793	1	10939	1	0.035604
LIN52	4	0.01976	0.056955	0.839122	1297	3	-0.42855	0.51817	0.60795	1	10940	1	-0.42855
NACA	4	0.2324	0.36446	1	6732	1	0.02259	0.51822	0.60798	1	10941	1	0.02259
CD160	4	0.14865	0.27395	1	5115	1	0.040009	0.51825	0.60799	1	10942	1	0.040009
ST20	4	0.16451	0.29106	1	5413	2	-0.079092	0.51848	0.60811	1	10943	1	-0.079092
ARHGAP5	4	0.25486	0.38853	1	7117	1	0.076977	0.51851	0.60813	1	10944	1	0.076977
NLRP8	4	0.96122	0.96113	1	17978	0	0.1039	0.51866	0.6082	1	10945	1	0.1039
PNN	4	0.11913	0.24178	1	4588	2	-0.066832	0.51869	0.60822	1	10946	1	-0.066832
ASPA	4	0.37259	0.51502	1	9427	2	-0.057327	0.51878	0.60827	1	10947	1	-0.057327
APOL5	4	0.30698	0.4443	1	8128	2	-0.048586	0.51887	0.6083	1	10948	1	-0.048586
LYRM5	4	0.045774	0.11091	0.945017	2242	3	-0.26159	0.51895	0.60834	1	10949	1	-0.26159
PHF19	4	0.68981	0.7066	1	12896	1	-0.010296	0.51899	0.60836	1	10950	1	-0.010296
PKN3	4	0.30698	0.4443	1	8129	1	-0.010179	0.51926	0.60849	1	10951	1	-0.010179
FAM53B	4	0.07521	0.1684	0.979716	3279	2	-0.11614	0.51929	0.6085	1	10952	1	-0.11614
BRD2	4	0.021146	0.059953	0.85071	1347	3	-0.4284	0.51932	0.60852	1	10953	1	-0.4284
CLDND1	4	0.32417	0.46278	1	8469	2	-0.054075	0.51935	0.60853	1	10954	1	-0.054075
UHRF2	4	0.084442	0.1858	0.99179	3577	2	-0.13755	0.51963	0.60867	1	10955	1	-0.13755
MEOX2	4	0.68564	0.70365	1	12838	1	-0.060143	0.51963	0.60867	1	10956	1	-0.060143
ATOX1	4	0.48396	0.5858	1	10673	1	0.00061053	0.51974	0.60873	1	10957	1	0.00061053
TRIM50	4	0.40013	0.54477	1	9961	2	-0.028551	0.51992	0.60881	1	10958	1	-0.028551
DAB1	4	0.77933	0.77962	1	14318	1	-0.0057341	0.51995	0.60884	1	10959	1	-0.0057341
PDSS1	4	0.32819	0.46714	1	8557	2	-0.013217	0.52007	0.6089	1	10960	1	-0.013217
SLC25A22	4	0.21664	0.34757	1	6407	1	0.035969	0.52018	0.60896	1	10961	1	0.035969
CPPED1	4	0.25252	0.38597	1	7073	2	-0.04325	0.52021	0.60897	1	10962	1	-0.04325
SOWAHA	4	0.1068	0.22677	1	4314	3	-0.11603	0.52024	0.60898	1	10963	1	-0.11603
C10orf88	4	0.61787	0.65895	1	12018	1	-0.012784	0.52036	0.60905	1	10964	1	-0.012784
SLC22A24	4	0.10135	0.21698	1	4131	1	0.0083004	0.52045	0.60909	1	10965	1	0.0083004
COMMD1	4	0.37043	0.51269	1	9380	2	-0.11832	0.52054	0.60913	1	10966	1	-0.11832
FAM170B	4	0.19358	0.32261	1	5951	1	-0.0059895	0.52069	0.60921	1	10967	1	-0.0059895
ANKRD32	4	0.59468	0.64494	1	11742	1	-0.10015	0.52093	0.60934	1	10968	1	-0.10015
RTN3	4	0.51188	0.59953	1	10939	1	0.075022	0.52099	0.60938	1	10969	1	0.075022
MUL1	4	0.32665	0.46546	1	8518	2	-0.097595	0.52102	0.60939	1	10970	1	-0.097595
SAT1	4	0.43032	0.56051	1	10241	1	0.097276	0.52105	0.60941	1	10971	1	0.097276
SCGB1D2	4	0.75137	0.75485	1	13844	1	0.022374	0.5212	0.60948	1	10972	1	0.022374
DLK1	4	0.67763	0.69795	1	12729	1	0.094288	0.5213	0.60954	1	10973	1	0.094288
PRG3	4	0.72537	0.73344	1	13442	1	-0.029928	0.52135	0.60956	1	10974	1	-0.029928
ZMYND11	4	0.36821	0.51031	1	9344	1	0.084878	0.52138	0.60957	1	10975	1	0.084878
B3GALT1	4	0.011319	0.037697	0.750508	957	3	-0.47056	0.52149	0.60963	1	10976	1	-0.47056
FAM92B	4	0.36412	0.50585	1	9273	2	-0.12066	0.52155	0.60966	1	10977	1	-0.12066
OR1C1	4	0.8544	0.85386	1	15766	0	0.06121	0.52184	0.60979	1	10978	1	0.06121
ZFP28	4	0.35819	0.4995	1	9153	2	-0.070727	0.52188	0.60981	1	10979	1	-0.070727
TMEM123	4	0.067064	0.15279	0.968759	3013	3	-0.18703	0.52197	0.60986	1	10980	1	-0.18703
ATOH1	4	0.86909	0.86867	1	16058	0	0.014739	0.52213	0.60996	1	10981	1	0.014739
SHANK1	4	0.078429	0.17454	0.982594	3390	1	-0.017222	0.52218	0.60998	1	10982	1	-0.017222
TRIM58	4	0.21228	0.34287	1	6326	1	-0.023059	0.52227	0.61003	1	10983	1	-0.023059
NBAS	4	0.8706	0.87016	1	16088	0	-0.040877	0.52233	0.61006	1	10984	1	-0.040877
ACOT9	4	0.50508	0.59616	1	10867	1	-0.044214	0.52244	0.61012	1	10985	1	-0.044214
LOXL4	4	0.91282	0.9126	1	16939	0	0.039019	0.52261	0.6102	1	10986	1	0.039019
OR2A7	4	0.18262	0.31075	1	5763	1	-0.012802	0.52261	0.6102	1	10987	1	-0.012802
PCDHB11	4	0.094115	0.20372	0.998061	3897	2	-0.14228	0.52277	0.61028	1	10988	1	-0.14228
ZBED6	4	0.91842	0.91821	1	17041	0	0.098178	0.52286	0.61032	1	10989	1	0.098178
EIF5A2	4	0.40609	0.54962	1	10047	1	-0.071888	0.52292	0.61035	1	10990	1	-0.071888
KCNJ15	4	0.5564	0.62304	1	11348	1	-0.028038	0.52301	0.6104	1	10991	1	-0.028038
GALNT6	4	0.21113	0.34161	1	6303	2	-0.16915	0.52316	0.61048	1	10992	1	-0.16915
WFDC8	4	0.72469	0.73289	1	13435	1	0.0047497	0.52319	0.6105	1	10993	1	0.0047497
USP17L24	4	0.70888	0.72059	1	13178	1	-0.044265	0.52322	0.61052	1	10994	1	-0.044265
RNF114	4	0.71008	0.72151	1	13195	1	0.034929	0.52373	0.61078	1	10995	1	0.034929
ZP3	4	0.027235	0.072863	0.87486	1592	2	-0.18654	0.52393	0.61087	1	10996	1	-0.18654
WBP5	4	0.026701	0.071759	0.872357	1570	2	-0.34406	0.52408	0.61095	1	10997	1	-0.34406
ZNF229	4	0.31446	0.45235	1	8278	2	-0.09991	0.52419	0.611	1	10998	1	-0.09991
TATDN1	4	0.92653	0.92631	1	17211	0	0.053776	0.52431	0.61108	1	10999	1	0.053776
XAGE2	4	0.2016	0.33122	1	6109	2	-0.2029	0.52434	0.61109	1	11000	1	-0.2029
SYTL4	4	0.16903	0.29597	1	5518	2	-0.024991	0.52446	0.61116	1	11001	1	-0.024991
UBQLNL	4	0.84064	0.83991	1	15520	0	0.020644	0.52464	0.61124	1	11002	1	0.020644
YTHDF3	4	0.41097	0.55176	1	10084	1	0.012171	0.52468	0.61125	1	11003	1	0.012171
PYGO2	4	0.27118	0.40593	1	7444	2	-0.10846	0.52484	0.61133	1	11004	1	-0.10846
INAFM1	4	0.24059	0.37317	1	6867	2	-0.13631	0.52492	0.61137	1	11005	1	-0.13631
TXNRD2	4	0.31779	0.45592	1	8338	1	0.012506	0.52505	0.61143	1	11006	1	0.012506
TMEM43	4	0.46862	0.57836	1	10556	1	0.00078464	0.52517	0.6115	1	11007	1	0.00078464
GPR150	4	0.32261	0.46106	1	8438	2	-0.050097	0.52544	0.61162	1	11008	1	-0.050097
RRP8	4	0.78031	0.78053	1	14340	1	0.08356	0.52547	0.61164	1	11009	1	0.08356
YPEL4	4	0.87678	0.87633	1	16223	0	0.0081832	0.52555	0.61168	1	11010	1	0.0081832
PDPR	4	0.9679	0.96785	1	18127	0	0.11994	0.52576	0.61179	1	11011	1	0.11994
PRAMEF9	4	0.85904	0.85856	1	15858	0	0.046281	0.52597	0.61189	1	11012	1	0.046281
SNX22	4	0.96287	0.9628	1	18011	0	0.093494	0.52603	0.61192	1	11013	1	0.093494
SLC6A12	4	0.23704	0.36944	1	6816	2	-0.10296	0.52606	0.61193	1	11014	1	-0.10296
JTB	4	0.047673	0.1147	0.946186	2310	2	-0.16673	0.52609	0.61195	1	11015	1	-0.16673
GAMT	4	0.44439	0.56694	1	10341	1	0.034673	0.52612	0.61196	1	11016	1	0.034673
VSIG10	4	0.61282	0.65584	1	11964	1	-0.023373	0.52614	0.61198	1	11017	1	-0.023373
AP5M1	4	0.55891	0.62443	1	11369	1	-0.033524	0.52619	0.61199	1	11018	1	-0.033524
OR4N5	4	0.030249	0.079124	0.899256	1678	3	-0.25354	0.52619	0.61199	1	11019	1	-0.25354
MIEF2	4	0.060311	0.13967	0.961394	2775	2	-0.11897	0.52635	0.61207	1	11020	1	-0.11897
ZNF852	4	0.3645	0.50626	1	9281	2	-0.10498	0.52641	0.6121	1	11021	1	-0.10498
UNC5B	4	0.00052415	0.0019232	0.278503	132	3	-0.65166	0.52656	0.61218	1	11022	1	-0.65166
C4orf3	4	0.90798	0.90772	1	16837	0	0.098823	0.52662	0.6122	1	11023	1	0.098823
MRPL47	4	0.94101	0.94093	1	17527	0	0.060473	0.52671	0.61225	1	11024	1	0.060473
PHLDB1	4	0.064485	0.14783	0.965671	2925	2	-0.18747	0.52673	0.61227	1	11025	1	-0.18747
KRTAP5-1	4	0.93792	0.93787	1	17450	0	0.072482	0.527	0.6124	1	11026	1	0.072482
PLA2G1B	4	0.10764	0.22829	1	4340	2	-0.18603	0.52712	0.61247	1	11027	1	-0.18603
SMC1A	4	0.055471	0.1302	0.957762	2594	3	-0.19915	0.52715	0.61248	1	11028	1	-0.19915
C2orf73	4	0.033204	0.085276	0.903946	1803	2	-0.28138	0.52749	0.61264	1	11029	1	-0.28138
GRHL1	4	0.1487	0.27401	1	5117	2	-0.092838	0.52753	0.61266	1	11030	1	-0.092838
RPEL1	4	0.31911	0.45729	1	8370	1	0.11776	0.52777	0.61279	1	11031	1	0.11776
L3MBTL3	4	0.93356	0.93337	1	17363	0	0.14412	0.5279	0.61285	1	11032	1	0.14412
C11orf65	4	0.81604	0.81564	1	15019	0	0.046049	0.52796	0.61288	1	11033	1	0.046049
TMPRSS4	4	0.83402	0.8334	1	15372	0	-0.012782	0.52802	0.61291	1	11034	1	-0.012782
ZNF45	4	0.36213	0.50373	1	9238	1	-0.0559	0.52812	0.61297	1	11035	1	-0.0559
DEFB130	4	0.9246	0.92441	1	17172	0	0.055608	0.52815	0.61299	1	11036	1	0.055608
SLC15A1	4	0.079083	0.1758	0.982594	3417	3	-0.23619	0.52832	0.61308	1	11037	1	-0.23619
SEC14L2	4	0.4656	0.5769	1	10526	1	-0.01943	0.52835	0.61309	1	11038	1	-0.01943
FOSL2	4	0.043781	0.10698	0.945017	2162	2	-0.24995	0.52847	0.61314	1	11039	1	-0.24995
ATP5L2	4	0.0015349	0.005555	0.439543	239	3	-0.69878	0.52856	0.61318	1	11040	1	-0.69878
KLHL26	4	0.0063419	0.02194	0.665133	628	3	-0.68966	0.5286	0.6132	1	11041	1	-0.68966
SMIM17	4	0.34935	0.49	1	8973	2	-0.048546	0.52888	0.61335	1	11042	1	-0.048546
PTER	4	0.58338	0.63827	1	11612	1	-0.014549	0.52897	0.6134	1	11043	1	-0.014549
BSG	4	0.64455	0.67571	1	12323	1	-0.0015892	0.52903	0.61343	1	11044	1	-0.0015892
TTC7B	4	0.53041	0.60912	1	11107	1	-0.0073282	0.52915	0.6135	1	11045	1	-0.0073282
FAM159A	4	0.81606	0.81567	1	15021	0	-0.04792	0.52929	0.61358	1	11046	1	-0.04792
FGF10	4	0.09308	0.20187	0.996745	3866	3	-0.21659	0.52947	0.61367	1	11047	1	-0.21659
ZFY	4	0.099581	0.21377	1	4074	3	-0.16261	0.5296	0.61372	1	11048	1	-0.16261
TCERG1L	4	0.44969	0.56946	1	10377	1	0.054796	0.52976	0.6138	1	11049	1	0.054796
ARHGEF10	4	0.83522	0.83461	1	15397	0	-0.016993	0.52991	0.61388	1	11050	1	-0.016993
HIST1H3E	4	0.050023	0.11938	0.947036	2405	2	-0.17629	0.53003	0.61394	1	11051	1	-0.17629
ATXN3L	4	0.28187	0.41746	1	7650	2	-0.014938	0.53009	0.61396	1	11052	1	-0.014938
INSM1	4	0.03752	0.094214	0.927341	1941	2	0.015068	0.53012	0.61398	1	11053	1	0.015068
ALDOC	4	0.64462	0.67575	1	12324	1	-0.030363	0.53015	0.61399	1	11054	1	-0.030363
OR10G3	4	0.02304	0.064005	0.863083	1415	3	-0.26053	0.53023	0.61403	1	11055	1	-0.26053
WASF1	4	0.034886	0.088786	0.913883	1856	3	-0.2112	0.53026	0.61405	1	11056	1	-0.2112
IL1B	4	0.80231	0.80188	1	14739	0	-0.055909	0.53053	0.61417	1	11057	1	-0.055909
ADCY10	4	0.12762	0.25102	1	4735	2	-0.11818	0.53056	0.61419	1	11058	1	-0.11818
TIA1	4	0.24932	0.38254	1	7017	2	-0.1824	0.53064	0.61423	1	11059	1	-0.1824
ATP9B	4	0.76552	0.76714	1	14090	1	0.07624	0.53086	0.61433	1	11060	1	0.07624
TPCN1	4	0.22292	0.35428	1	6530	2	-0.079505	0.53086	0.61433	1	11061	1	-0.079505
MAN2B2	4	0.74566	0.74997	1	13752	1	-0.013026	0.531	0.6144	1	11062	1	-0.013026
SCARF1	4	0.69204	0.70822	1	12928	1	0.052249	0.53103	0.61441	1	11063	1	0.052249
PROSC	4	0.75022	0.75384	1	13825	1	0.028643	0.53111	0.61446	1	11064	1	0.028643
COPS6	4	0.61712	0.65848	1	12010	1	-0.086161	0.5312	0.61451	1	11065	1	-0.086161
WDR88	4	0.25961	0.39358	1	7217	1	-0.050007	0.53146	0.61464	1	11066	1	-0.050007
C7orf66	4	0.8468	0.84617	1	15638	0	0.058349	0.53154	0.61468	1	11067	1	0.058349
NBEAL1	4	0.50386	0.59553	1	10859	1	-0.047923	0.5316	0.6147	1	11068	1	-0.047923
NKX2-1	4	0.53569	0.61189	1	11145	1	-0.0015689	0.53164	0.61472	1	11069	1	-0.0015689
SHH	4	0.1003	0.21503	1	4090	2	-0.046613	0.53173	0.61476	1	11070	1	-0.046613
SCCPDH	3	0.14771	0.24201	1	5100	2	-0.29601	0.53189	0.55916	1	11071	1	-0.29601
HDGFRP3	4	0.85576	0.85523	1	15789	0	0.048054	0.53193	0.61487	1	11072	1	0.048054
LMOD1	4	0.81737	0.81692	1	15050	0	0.056041	0.53205	0.61494	1	11073	1	0.056041
MILR1	4	0.2324	0.36446	1	6733	2	-0.13895	0.53211	0.61497	1	11074	1	-0.13895
MBD3L1	4	0.27142	0.40619	1	7450	1	-0.022483	0.53218	0.615	1	11075	1	-0.022483
PRG4	4	0.042081	0.1035	0.942625	2089	2	-0.3179	0.53218	0.615	1	11076	1	-0.3179
PRELID2	4	0.081702	0.18069	0.988643	3489	3	-0.095296	0.53222	0.61502	1	11077	1	-0.095296
CBFA2T2	4	0.89066	0.89031	1	16493	0	-0.02213	0.53228	0.61505	1	11078	1	-0.02213
NFX1	4	0.04449	0.10839	0.945017	2187	2	-0.2283	0.53231	0.61507	1	11079	1	-0.2283
DDB2	4	0.7382	0.74376	1	13629	1	-0.010351	0.53244	0.61514	1	11080	1	-0.010351
ITSN1	4	0.054529	0.12841	0.956593	2564	1	-0.010826	0.53252	0.61518	1	11081	1	-0.010826
HIGD1C	4	0.35472	0.49577	1	9080	2	-0.15344	0.53268	0.61526	1	11082	1	-0.15344
NUDT4	4	0.36148	0.50303	1	9224	1	0.082948	0.53268	0.61526	1	11083	1	0.082948
CYP26B1	4	0.17267	0.29996	1	5587	2	-0.043324	0.53275	0.6153	1	11084	1	-0.043324
WFIKKN2	4	0.67412	0.69554	1	12687	1	0.05002	0.53284	0.61534	1	11085	1	0.05002
KYNU	4	0.74962	0.75334	1	13809	1	0.068133	0.53287	0.61535	1	11086	1	0.068133
VTCN1	4	0.74287	0.74763	1	13706	1	-0.0095837	0.5329	0.61537	1	11087	1	-0.0095837
NCOA7	4	0.29207	0.42836	1	7834	2	-0.040806	0.53293	0.61538	1	11088	1	-0.040806
KRT76	4	0.013976	0.044203	0.785217	1075	3	-0.29972	0.53307	0.61546	1	11089	1	-0.29972
IRF4	4	0.94087	0.9408	1	17524	0	0.078949	0.53313	0.61549	1	11090	1	0.078949
OSTF1	4	0.5956	0.64547	1	11751	1	0.036192	0.53316	0.6155	1	11091	1	0.036192
MORN2	4	0.053119	0.12558	0.951636	2520	3	-0.2214	0.53322	0.61554	1	11092	1	-0.2214
STARD3	4	0.38442	0.52782	1	9650	2	-0.033997	0.53328	0.61556	1	11093	1	-0.033997
PPP1R32	4	0.2251	0.3566	1	6565	2	-0.099868	0.53373	0.6158	1	11094	1	-0.099868
LACTBL1	4	0.74735	0.7514	1	13777	1	-0.033261	0.53392	0.6159	1	11095	1	-0.033261
RENBP	4	0.76504	0.76673	1	14083	1	-0.042002	0.53424	0.61606	1	11096	1	-0.042002
ITPRIP	4	0.031228	0.081197	0.902226	1719	2	-0.16986	0.53428	0.61609	1	11097	1	-0.16986
C9orf156	4	0.69078	0.70733	1	12909	1	-0.061721	0.53435	0.61613	1	11098	1	-0.061721
C16orf95	4	0.27205	0.40689	1	7460	1	0.035176	0.53438	0.61614	1	11099	1	0.035176
ELSPBP1	4	0.049067	0.11742	0.946885	2367	2	-0.14676	0.53447	0.61618	1	11100	1	-0.14676
POPDC3	4	0.075899	0.16975	0.98119	3303	1	-0.056493	0.53465	0.61627	1	11101	1	-0.056493
STK4	4	0.087292	0.19104	0.993387	3670	2	-0.063743	0.53468	0.61629	1	11102	1	-0.063743
EIF4A3	4	0.033333	0.085564	0.904326	1807	3	-0.46281	0.53479	0.61635	1	11103	1	-0.46281
NPFF	4	0.36691	0.50892	1	9323	2	-0.13258	0.53498	0.61644	1	11104	1	-0.13258
ARL9	4	0.15149	0.27701	1	5165	2	-0.16189	0.53502	0.61646	1	11105	1	-0.16189
ALDH1L2	4	0.28638	0.42226	1	7730	1	-0.01567	0.5352	0.61655	1	11106	1	-0.01567
GNB2	4	0.0042307	0.01489	0.607201	467	2	-0.11059	0.53532	0.61661	1	11107	1	-0.11059
CCDC38	4	0.024222	0.066565	0.866751	1468	2	-0.15208	0.53546	0.61669	1	11108	1	-0.15208
CALY	4	0.37306	0.51554	1	9435	2	-0.1373	0.53552	0.61673	1	11109	1	-0.1373
C2orf15	4	0.65511	0.68254	1	12461	1	-0.070635	0.53558	0.61675	1	11110	1	-0.070635
PSMF1	4	0.32249	0.46093	1	8436	2	-0.13387	0.53564	0.61678	1	11111	1	-0.13387
NOL4	4	0.37593	0.51864	1	9490	2	-0.059947	0.53568	0.61681	1	11112	1	-0.059947
ASIC2	4	0.60947	0.65372	1	11917	1	0.077128	0.53582	0.61688	1	11113	1	0.077128
ZNF208	4	0.0039511	0.013945	0.598988	445	3	-0.46743	0.53587	0.61691	1	11114	1	-0.46743
SLC35B2	4	0.35962	0.50104	1	9187	2	-0.03785	0.5361	0.61703	1	11115	1	-0.03785
KRTAP27-1	4	0.32534	0.46407	1	8492	2	-0.16687	0.53613	0.61705	1	11116	1	-0.16687
TRIT1	4	0.3707	0.51298	1	9388	1	-0.0021293	0.53622	0.61709	1	11117	1	-0.0021293
GAGE12J	4	0.93515	0.93503	1	17394	0	0.055094	0.53627	0.61712	1	11118	1	0.055094
AGO4	4	0.23987	0.3724	1	6853	2	-0.089243	0.53654	0.61725	1	11119	1	-0.089243
SCRT1	4	0.010007	0.033593	0.729729	878	3	-0.38572	0.53671	0.61734	1	11120	1	-0.38572
RAD23A	4	0.30192	0.43889	1	8025	2	-0.10163	0.53677	0.61737	1	11121	1	-0.10163
CDH13	4	0.38756	0.53119	1	9723	1	-0.081451	0.53687	0.61741	1	11122	1	-0.081451
PRLH	4	0.9019	0.90152	1	16723	0	0.075653	0.53694	0.61745	1	11123	1	0.075653
LCE1A	4	0.14453	0.2695	1	5038	2	-0.10302	0.53717	0.61756	1	11124	1	-0.10302
POTEJ	4	0.026692	0.071737	0.872357	1569	2	-0.28315	0.53726	0.6176	1	11125	1	-0.28315
ST3GAL5	4	0.39606	0.54033	1	9905	1	-0.024265	0.53735	0.61765	1	11126	1	-0.024265
DEFB116	4	0.63863	0.67189	1	12251	1	-0.077866	0.53751	0.61773	1	11127	1	-0.077866
IKBKB	4	0.90045	0.90007	1	16690	0	0.088922	0.53751	0.61773	1	11128	1	0.088922
PPM1H	4	0.36017	0.50165	1	9195	2	-0.13076	0.53759	0.61777	1	11129	1	-0.13076
VAT1L	4	0.1349	0.259	1	4868	1	-0.015769	0.53764	0.6178	1	11130	1	-0.015769
FCHO2	4	0.30584	0.44307	1	8097	1	-0.021915	0.53772	0.61784	1	11131	1	-0.021915
MAN2C1	4	0.21107	0.34154	1	6302	2	-0.11345	0.53784	0.61791	1	11132	1	-0.11345
TIAM2	4	0.82374	0.82323	1	15170	0	-0.0023966	0.5379	0.61793	1	11133	1	-0.0023966
CCDC65	4	0.43455	0.56247	1	10262	1	0.043199	0.53793	0.61795	1	11134	1	0.043199
DUSP13	4	0.05819	0.13551	0.96111	2690	1	-0.068726	0.53801	0.618	1	11135	1	-0.068726
OR9A4	4	0.15243	0.27803	1	5184	2	-0.078613	0.53807	0.61803	1	11136	1	-0.078613
PTBP1	4	0.020642	0.05888	0.848146	1327	3	-0.29643	0.53813	0.61806	1	11137	1	-0.29643
MRPL16	4	0.54141	0.61489	1	11190	1	0.0019709	0.53816	0.61808	1	11138	1	0.0019709
MYH10	4	0.010161	0.034069	0.731207	887	3	-0.29468	0.53822	0.61811	1	11139	1	-0.29468
PLS1	4	0.033168	0.085197	0.903888	1801	2	-0.24568	0.5383	0.61816	1	11140	1	-0.24568
PUM2	4	0.09187	0.19964	0.996609	3823	2	-0.37202	0.53845	0.61823	1	11141	1	-0.37202
LOC100129697	4	0.63492	0.66951	1	12212	1	-0.01046	0.53848	0.61824	1	11142	1	-0.01046
BTBD9	4	0.27894	0.41431	1	7591	2	-0.031503	0.53856	0.61829	1	11143	1	-0.031503
ETV7	4	0.25012	0.3834	1	7032	2	-0.10276	0.53862	0.61832	1	11144	1	-0.10276
CPSF4	4	0.025868	0.070035	0.872357	1532	2	-0.14732	0.53871	0.61837	1	11145	1	-0.14732
MT1F	4	0.45633	0.57253	1	10442	1	0.066062	0.53874	0.61839	1	11146	1	0.066062
DHRS4L2	4	0.050823	0.12101	0.947036	2439	3	-0.28005	0.53877	0.6184	1	11147	1	-0.28005
CBS	4	0.091273	0.19853	0.996609	3796	3	-0.17423	0.53885	0.61845	1	11148	1	-0.17423
OGDH	4	0.31256	0.45035	1	8234	1	0.020202	0.53891	0.61849	1	11149	1	0.020202
TRIM22	4	0.016757	0.050404	0.813127	1182	3	-0.39399	0.53894	0.6185	1	11150	1	-0.39399
SLC25A30	4	0.68375	0.70231	1	12808	1	-0.049037	0.53897	0.61852	1	11151	1	-0.049037
ANKRD27	4	0.95779	0.95776	1	17897	0	0.071422	0.53906	0.61856	1	11152	1	0.071422
OR10X1	4	0.10306	0.22001	1	4187	1	-0.072819	0.53923	0.61865	1	11153	1	-0.072819
SERPINI1	4	0.50697	0.59715	1	10887	1	0.039858	0.5393	0.61868	1	11154	1	0.039858
ENPP3	4	0.54249	0.61547	1	11202	1	-0.047245	0.5394	0.61873	1	11155	1	-0.047245
KLHL33	4	0.86181	0.86139	1	15919	0	0.032455	0.53943	0.61875	1	11156	1	0.032455
CXCL1	4	0.36332	0.50501	1	9260	2	-0.12962	0.53955	0.61881	1	11157	1	-0.12962
SEMA4D	4	0.82853	0.8279	1	15255	0	-0.0081925	0.53962	0.61884	1	11158	1	-0.0081925
CYR61	4	0.24008	0.37262	1	6857	1	0.08491	0.53966	0.61886	1	11159	1	0.08491
MFNG	4	0.45203	0.57051	1	10398	1	-0.050592	0.53969	0.61888	1	11160	1	-0.050592
SEPP1	4	0.5312	0.60952	1	11113	1	-0.041507	0.53991	0.61899	1	11161	1	-0.041507
FGF4	4	0.87486	0.87439	1	16190	0	0.016604	0.53998	0.61903	1	11162	1	0.016604
MYEOV	4	0.49623	0.59178	1	10785	1	-0.05133	0.54001	0.61904	1	11163	1	-0.05133
ZGLP1	4	0.75553	0.7584	1	13921	1	-0.0063838	0.54027	0.61918	1	11164	1	-0.0063838
CNIH2	4	0.90982	0.90956	1	16870	0	0.014041	0.5403	0.61921	1	11165	1	0.014041
MRPL37	4	0.067944	0.15448	0.968759	3047	2	-0.30334	0.54038	0.61924	1	11166	1	-0.30334
IRF2BP1	4	0.19738	0.3267	1	6032	2	-0.12117	0.54059	0.61934	1	11167	1	-0.12117
SIRPB1	4	0.52496	0.60633	1	11060	1	-0.051471	0.54066	0.61937	1	11168	1	-0.051471
SLC36A3	4	0.26369	0.39793	1	7295	1	-0.0043269	0.54066	0.61937	1	11169	1	-0.0043269
ADA	4	0.903	0.90265	1	16740	0	-0.0015896	0.54073	0.6194	1	11170	1	-0.0015896
SLC39A13	4	0.08675	0.19005	0.993387	3647	3	-0.15717	0.54079	0.61943	1	11171	1	-0.15717
RFX2	4	0.010475	0.035057	0.738517	905	2	-0.13618	0.54128	0.61968	1	11172	1	-0.13618
ANKRD53	4	0.34343	0.48365	1	8844	2	-0.13878	0.54131	0.6197	1	11173	1	-0.13878
RANBP10	4	0.80156	0.80116	1	14729	0	0.086508	0.54135	0.61971	1	11174	1	0.086508
ARHGEF40	4	0.7037	0.7167	1	13112	1	-0.021421	0.54154	0.61979	1	11175	1	-0.021421
SERPINB2	4	0.29829	0.43498	1	7949	1	0.078574	0.54159	0.61983	1	11176	1	0.078574
C19orf66	4	0.16665	0.2934	1	5464	2	-0.1723	0.54162	0.61985	1	11177	1	-0.1723
CGRRF1	4	0.31285	0.45066	1	8239	1	-0.01314	0.54165	0.61986	1	11178	1	-0.01314
SUPT7L	4	0.34318	0.48339	1	8838	2	-0.11872	0.54168	0.61987	1	11179	1	-0.11872
TNFSF9	4	0.28351	0.4192	1	7673	1	-0.065719	0.54172	0.6199	1	11180	1	-0.065719
FAM155A	4	0.86592	0.86549	1	15993	0	0.056252	0.54177	0.61992	1	11181	1	0.056252
LAMB3	4	0.7737	0.77447	1	14226	1	0.0060446	0.54237	0.62024	1	11182	1	0.0060446
RBBP4	4	0.7887	0.78849	1	14497	1	0.055234	0.54243	0.62027	1	11183	1	0.055234
SLC6A15	4	0.095133	0.20563	0.999146	3931	2	-0.13899	0.54246	0.62029	1	11184	1	-0.13899
FAM20B	4	0.24775	0.38086	1	6993	2	-0.1059	0.54254	0.62033	1	11185	1	-0.1059
OR4D1	4	0.053302	0.12596	0.951636	2529	2	-0.18791	0.54274	0.62043	1	11186	1	-0.18791
ICAM5	4	0.00060056	0.0022037	0.303049	139	3	-0.50851	0.54283	0.62048	1	11187	1	-0.50851
TRAM1	4	0.72838	0.73583	1	13488	1	0.0097148	0.54289	0.62052	1	11188	1	0.0097148
HNRNPUL2	4	0.72744	0.73508	1	13476	1	-0.080434	0.54306	0.62061	1	11189	1	-0.080434
RAVER2	4	0.21099	0.34146	1	6300	2	-0.071069	0.54338	0.62077	1	11190	1	-0.071069
RNF217	4	0.62526	0.66357	1	12099	1	0.048412	0.54346	0.62082	1	11191	1	0.048412
E4F1	4	0.00043918	0.0016044	0.25138	122	2	-0.028969	0.54372	0.62096	1	11192	1	-0.028969
CTCFL	4	0.95257	0.95244	1	17775	0	0.05449	0.54381	0.62101	1	11193	1	0.05449
ENHO	4	0.892	0.89169	1	16521	0	-0.012146	0.54386	0.62104	1	11194	1	-0.012146
TERF2IP	4	0.84987	0.84927	1	15683	0	-0.025935	0.54389	0.62105	1	11195	1	-0.025935
CCDC40	4	0.057868	0.13488	0.96111	2675	2	-0.18717	0.54404	0.62113	1	11196	1	-0.18717
PTGIS	4	0.16909	0.29603	1	5519	2	-0.096011	0.54412	0.62118	1	11197	1	-0.096011
TIMM8A	4	0.90699	0.90673	1	16816	0	0.017804	0.54445	0.62134	1	11198	1	0.017804
YTHDF1	4	0.43784	0.56393	1	10291	1	-0.10827	0.5445	0.62136	1	11199	1	-0.10827
GAPDH	4	0.047156	0.11367	0.946186	2289	3	-0.30153	0.54467	0.62145	1	11200	1	-0.30153
GPER1	4	0.073182	0.16457	0.974415	3225	2	-0.11082	0.5453	0.62179	1	11201	1	-0.11082
HFM1	4	0.661	0.68651	1	12523	1	-0.084119	0.54533	0.62181	1	11202	1	-0.084119
PPP1R3D	4	0.8873	0.88697	1	16433	0	0.045415	0.54535	0.62182	1	11203	1	0.045415
OR1G1	4	0.24444	0.37731	1	6938	1	-0.038236	0.5455	0.6219	1	11204	1	-0.038236
MCM9	4	0.75443	0.75748	1	13905	1	-0.069683	0.54564	0.62199	1	11205	1	-0.069683
USP43	4	0.15754	0.28354	1	5292	2	-0.046113	0.54567	0.622	1	11206	1	-0.046113
MAPK4	4	0.51486	0.60109	1	10965	1	-0.063072	0.54573	0.62204	1	11207	1	-0.063072
FCRLB	4	0.76322	0.76516	1	14051	1	0.051055	0.54584	0.62209	1	11208	1	0.051055
C19orf68	4	0.81866	0.81819	1	15071	0	0.027558	0.54593	0.62214	1	11209	1	0.027558
OTUD5	4	0.027144	0.072659	0.874063	1589	3	-0.24069	0.54595	0.62215	1	11210	1	-0.24069
PPP1R26	4	0.3889	0.5326	1	9747	2	-0.10588	0.54603	0.62219	1	11211	1	-0.10588
TRIM3	4	0.25994	0.39393	1	7225	1	-0.027166	0.54633	0.62234	1	11212	1	-0.027166
MTHFS	4	0.45361	0.57124	1	10415	1	0.098832	0.54647	0.62241	1	11213	1	0.098832
THNSL2	4	0.035308	0.089662	0.918481	1866	2	-0.10844	0.5465	0.62242	1	11214	1	-0.10844
SUMF1	4	0.26426	0.39855	1	7307	2	-0.11185	0.54657	0.62245	1	11215	1	-0.11185
APOL6	4	0.14222	0.26696	1	4988	1	-0.034883	0.54661	0.62247	1	11216	1	-0.034883
MS4A14	4	0.076776	0.17141	0.981824	3327	2	-0.098169	0.5467	0.62251	1	11217	1	-0.098169
FAM124A	4	0.25044	0.38373	1	7039	2	-0.16159	0.54673	0.62252	1	11218	1	-0.16159
F5	4	0.58403	0.63866	1	11622	1	-0.090907	0.54675	0.62254	1	11219	1	-0.090907
SORL1	4	0.5569	0.62333	1	11353	1	-0.042089	0.54683	0.62258	1	11220	1	-0.042089
KIAA1217	4	0.32378	0.46233	1	8463	1	0.035791	0.54688	0.62261	1	11221	1	0.035791
ZNF417	4	0.067689	0.15401	0.968759	3035	1	-0.007059	0.54695	0.62265	1	11222	1	-0.007059
GHRH	4	0.81727	0.81682	1	15048	0	0.015415	0.54698	0.62266	1	11223	1	0.015415
CLEC6A	4	0.058278	0.1357	0.96111	2695	3	-0.30497	0.54728	0.62282	1	11224	1	-0.30497
UPRT	4	0.31926	0.45747	1	8373	1	0.062619	0.54728	0.62282	1	11225	1	0.062619
RPS29	4	0.075407	0.16876	0.979716	3284	2	-0.14308	0.54733	0.62284	1	11226	1	-0.14308
ZNF688	4	0.88038	0.87991	1	16289	0	0.057574	0.54738	0.62287	1	11227	1	0.057574
RDH16	4	0.83446	0.83385	1	15383	0	0.0062817	0.54744	0.62291	1	11228	1	0.0062817
MED18	4	0.096043	0.20731	0.999376	3958	1	-0.065421	0.5475	0.62294	1	11229	1	-0.065421
CAPSL	4	0.54784	0.61837	1	11267	1	-0.083362	0.54752	0.62296	1	11230	1	-0.083362
TMEM120A	4	0.021447	0.06057	0.856355	1352	2	-0.19292	0.54761	0.62301	1	11231	1	-0.19292
OGFR	4	0.23147	0.3635	1	6709	2	-0.0089951	0.54768	0.62303	1	11232	1	-0.0089951
ZNF713	4	0.35939	0.50081	1	9181	2	-0.082009	0.54775	0.62308	1	11233	1	-0.082009
GALNT13	4	0.28783	0.42381	1	7751	1	0.018912	0.54778	0.62309	1	11234	1	0.018912
PLSCR2	4	0.80747	0.8071	1	14847	0	0.064269	0.54781	0.62311	1	11235	1	0.064269
TM9SF4	4	0.10793	0.22881	1	4353	3	-0.14542	0.54784	0.62313	1	11236	1	-0.14542
TPST1	4	0.6743	0.69566	1	12689	1	0.0051981	0.54787	0.62314	1	11237	1	0.0051981
METTL21B	4	0.7089	0.7206	1	13179	1	-0.056321	0.54792	0.62317	1	11238	1	-0.056321
RPS6KA5	4	0.59614	0.64577	1	11758	1	0.091761	0.54801	0.62322	1	11239	1	0.091761
EREG	4	0.27423	0.40926	1	7501	2	-0.087262	0.54809	0.62327	1	11240	1	-0.087262
ZNF512B	4	0.95547	0.95537	1	17840	0	0.11039	0.54817	0.62331	1	11241	1	0.11039
SLC24A1	4	0.87635	0.87591	1	16215	0	0.021857	0.54817	0.62331	1	11242	1	0.021857
NSMAF	4	0.031881	0.082531	0.902992	1745	3	-0.30433	0.54824	0.62335	1	11243	1	-0.30433
OR5K3	4	0.34097	0.481	1	8795	2	-0.14449	0.54827	0.62336	1	11244	1	-0.14449
GATSL2	4	0.73286	0.73951	1	13555	1	0.042961	0.54829	0.62338	1	11245	1	0.042961
SRSF7	4	0.0035178	0.012475	0.583033	408	3	-0.73678	0.54832	0.62339	1	11246	1	-0.73678
SP140L	4	0.39714	0.54148	1	9919	2	-0.016136	0.54837	0.6234	1	11247	1	-0.016136
BEX5	4	0.097596	0.21016	1	4003	3	-0.24366	0.54844	0.62345	1	11248	1	-0.24366
PKN2	4	0.22997	0.3619	1	6669	2	-0.18267	0.54861	0.62353	1	11249	1	-0.18267
CTSB	4	0.11725	0.23974	1	4561	2	-0.18433	0.54866	0.62357	1	11250	1	-0.18433
TCN2	4	0.036624	0.092376	0.925883	1907	3	-0.33495	0.54872	0.62359	1	11251	1	-0.33495
EVPLL	4	0.85113	0.85054	1	15703	0	0.033033	0.54876	0.62361	1	11252	1	0.033033
DAPL1	4	0.83681	0.83613	1	15434	0	0.0027069	0.54876	0.62361	1	11253	1	0.0027069
TCF7L2	4	0.77563	0.77624	1	14260	1	-0.058086	0.54892	0.62369	1	11254	1	-0.058086
MRPL27	4	0.021492	0.060677	0.8566	1354	3	-0.31196	0.54902	0.62375	1	11255	1	-0.31196
KIAA1024L	4	0.25174	0.38511	1	7060	2	-0.076482	0.5492	0.62384	1	11256	1	-0.076482
ATP10A	4	0.91552	0.91531	1	16988	0	-0.0033386	0.54949	0.62399	1	11257	1	-0.0033386
OR2T3	4	0.031018	0.08075	0.90097	1710	3	-0.1882	0.54969	0.6241	1	11258	1	-0.1882
RPS27A	4	0.31129	0.44898	1	8210	2	-0.17351	0.54972	0.62413	1	11259	1	-0.17351
HES5	4	0.77087	0.77195	1	14177	1	0.097948	0.54991	0.62424	1	11260	1	0.097948
CPD	4	0.27414	0.40917	1	7498	2	-0.094358	0.54994	0.62425	1	11261	1	-0.094358
SOWAHB	4	0.08763	0.19166	0.993846	3681	2	-0.092263	0.55	0.62428	1	11262	1	-0.092263
GPR34	4	0.15021	0.27563	1	5145	1	0.0081307	0.55027	0.62442	1	11263	1	0.0081307
CARD8	4	0.46135	0.57488	1	10487	1	-0.041624	0.55037	0.62448	1	11264	1	-0.041624
FFAR1	4	0.20523	0.33513	1	6180	2	-0.13497	0.55048	0.62455	1	11265	1	-0.13497
BIVM-ERCC5	4	0.74821	0.75212	1	13789	1	0.012583	0.55054	0.62458	1	11266	1	0.012583
DHX38	4	0.03269	0.084208	0.903679	1780	3	-0.1588	0.55062	0.62464	1	11267	1	-0.1588
ETFB	4	0.1184	0.24096	1	4578	2	-0.070417	0.55065	0.62465	1	11268	1	-0.070417
ROBO2	4	0.33825	0.47803	1	8737	2	-0.18316	0.55096	0.62482	1	11269	1	-0.18316
C3orf84	4	0.27472	0.40977	1	7512	2	-0.13588	0.55113	0.62491	1	11270	1	-0.13588
ACTN1	4	0.55398	0.62177	1	11328	1	-0.065551	0.55121	0.62495	1	11271	1	-0.065551
DLST	4	0.34773	0.48825	1	8928	2	-0.12667	0.55125	0.62497	1	11272	1	-0.12667
GPR174	4	0.084925	0.18669	0.993387	3585	1	-0.086811	0.5513	0.625	1	11273	1	-0.086811
CADPS2	4	0.52847	0.60811	1	11089	1	-0.038259	0.55159	0.62514	1	11274	1	-0.038259
CCKBR	4	0.022931	0.063769	0.863083	1408	2	-0.17463	0.55193	0.62531	1	11275	1	-0.17463
SOX12	4	0.91327	0.91305	1	16944	0	0.05404	0.55196	0.62532	1	11276	1	0.05404
SKP1	4	0.34232	0.48249	1	8823	1	-0.020005	0.55204	0.62537	1	11277	1	-0.020005
C1orf226	4	0.68626	0.70407	1	12850	1	0.016197	0.55207	0.62538	1	11278	1	0.016197
CCDC93	4	0.021353	0.060385	0.855009	1350	2	-0.21594	0.5521	0.62539	1	11279	1	-0.21594
MSMP	4	0.2709	0.40563	1	7438	2	-0.029674	0.55238	0.62555	1	11280	1	-0.029674
C1S	4	0.79388	0.79352	1	14570	1	-0.12549	0.55247	0.6256	1	11281	1	-0.12549
KCNQ1	4	0.67955	0.69933	1	12752	1	-0.0070635	0.5528	0.62578	1	11282	1	-0.0070635
C1QL3	4	0.94166	0.94158	1	17539	0	0.057422	0.55283	0.6258	1	11283	1	0.057422
NMI	4	0.74258	0.74738	1	13703	1	0.065501	0.55286	0.62581	1	11284	1	0.065501
CT45A2	2	0.78509	0.78439	1	14428	0	0.051559	0.55286	0.55294	1	11285	1	0.051559
USP17L29	4	0.074527	0.16709	0.978634	3258	3	-0.34805	0.55303	0.62591	1	11286	1	-0.34805
CLEC18B	4	0.10674	0.22665	1	4312	2	-0.015057	0.55306	0.62592	1	11287	1	-0.015057
TIAM1	4	0.0080937	0.027561	0.698462	754	3	-0.36276	0.55309	0.62593	1	11288	1	-0.36276
MYO6	4	0.28739	0.42335	1	7745	1	-0.050214	0.55312	0.62595	1	11289	1	-0.050214
ZNF282	4	0.36821	0.51031	1	9345	1	-0.03251	0.55317	0.62598	1	11290	1	-0.03251
RNF212B	4	0.59764	0.64667	1	11779	1	-0.051263	0.55334	0.62607	1	11291	1	-0.051263
CXCL2	4	0.82198	0.82147	1	15135	0	-0.024826	0.55337	0.62608	1	11292	1	-0.024826
C6orf52	4	0.39363	0.53767	1	9854	2	-0.067921	0.55357	0.62621	1	11293	1	-0.067921
GZMK	4	0.66425	0.68871	1	12562	1	0.016226	0.5536	0.62622	1	11294	1	0.016226
USE1	4	0.24534	0.37826	1	6957	1	0.051625	0.55362	0.62624	1	11295	1	0.051625
AP2B1	4	0.38888	0.53258	1	9746	1	-0.025588	0.55365	0.62626	1	11296	1	-0.025588
LSM5	4	0.40226	0.5471	1	10007	2	-0.022677	0.55371	0.62629	1	11297	1	-0.022677
DLD	4	0.0098885	0.033234	0.729729	870	3	-0.36237	0.55385	0.62636	1	11298	1	-0.36237
C3orf56	4	0.018703	0.054677	0.827307	1262	2	-0.095928	0.55407	0.62649	1	11299	1	-0.095928
HES4	4	0.55496	0.62228	1	11337	1	0.024716	0.55437	0.62664	1	11300	1	0.024716
PSMD2	4	0.0246	0.067346	0.869225	1481	2	-0.28396	0.55437	0.62664	1	11301	1	-0.28396
SPANXN5	4	0.71043	0.72176	1	13201	1	0.029772	0.55447	0.6267	1	11302	1	0.029772
SATL1	4	0.33416	0.47358	1	8669	1	0.016915	0.55467	0.62679	1	11303	1	0.016915
OR6C65	4	0.58983	0.64207	1	11692	1	-0.0077436	0.55469	0.62681	1	11304	1	-0.0077436
ATCAY	4	0.45994	0.57424	1	10474	1	0.017301	0.55472	0.62682	1	11305	1	0.017301
KCNB2	4	0.79547	0.7951	1	14603	1	0.029134	0.55475	0.62684	1	11306	1	0.029134
CLOCK	4	0.10834	0.22953	1	4374	1	0.065062	0.55484	0.62689	1	11307	1	0.065062
C11orf74	4	0.49131	0.58938	1	10741	1	0.0038988	0.55489	0.62691	1	11308	1	0.0038988
GON4L	4	0.24494	0.37782	1	6952	2	-0.19748	0.55493	0.62693	1	11309	1	-0.19748
C12orf4	4	0.62272	0.66199	1	12076	1	0.027888	0.55493	0.62693	1	11310	1	0.027888
UBE2Z	4	0.06078	0.14056	0.961394	2790	3	-0.22778	0.55512	0.62701	1	11311	1	-0.22778
FBXO45	4	0.72756	0.73519	1	13477	1	-0.031123	0.55516	0.62703	1	11312	1	-0.031123
SMOC1	4	0.088011	0.19241	0.994638	3689	3	-0.13078	0.5552	0.62706	1	11313	1	-0.13078
TSPAN18	4	0.71944	0.72873	1	13335	1	-0.09045	0.55529	0.6271	1	11314	1	-0.09045
SLC39A8	4	0.84535	0.84469	1	15616	0	0.0071814	0.55537	0.62715	1	11315	1	0.0071814
C11orf63	4	0.72218	0.7309	1	13389	1	0.018968	0.55554	0.62725	1	11316	1	0.018968
THRA	4	0.34867	0.48927	1	8950	1	0.045719	0.55565	0.62731	1	11317	1	0.045719
ODF2	4	0.090214	0.19652	0.996609	3763	3	-0.22478	0.55572	0.62735	1	11318	1	-0.22478
NIPAL4	4	0.37922	0.5222	1	9552	2	-0.025451	0.55576	0.62737	1	11319	1	-0.025451
ATP6V1G1	4	0.37429	0.5169	1	9459	2	-0.019572	0.55585	0.62741	1	11320	1	-0.019572
PELI2	4	0.1609	0.28715	1	5347	2	-0.12314	0.55596	0.62746	1	11321	1	-0.12314
DLG2	4	0.71888	0.72829	1	13324	1	-0.02607	0.5561	0.62753	1	11322	1	-0.02607
RGP1	4	0.064915	0.14868	0.966267	2941	3	-0.2854	0.55633	0.62765	1	11323	1	-0.2854
CSRP2BP	4	0.036386	0.09186	0.923755	1900	3	-0.28351	0.55638	0.62768	1	11324	1	-0.28351
DCX	4	0.051638	0.12261	0.948699	2467	3	-0.1748	0.55661	0.62781	1	11325	1	-0.1748
TMEM150A	4	0.0002497	0.00092483	0.178568	99	3	-0.65852	0.55664	0.62782	1	11326	1	-0.65852
IGFBP2	4	0.87736	0.87693	1	16241	0	0.00053813	0.55669	0.62786	1	11327	1	0.00053813
CLCN3	4	0.72539	0.73346	1	13443	1	-0.0048129	0.55675	0.62788	1	11328	1	-0.0048129
SGK494	4	0.14696	0.27212	1	5081	1	0.005556	0.5568	0.62791	1	11329	1	0.005556
SDHB	4	0.83964	0.83894	1	15500	0	0.1052	0.55696	0.628	1	11330	1	0.1052
METTL12	4	0.88419	0.88377	1	16370	0	0.061797	0.55696	0.628	1	11331	1	0.061797
AR	4	0.2622	0.39633	1	7272	2	-0.11497	0.55708	0.62807	1	11332	1	-0.11497
PSMB11	4	0.010487	0.0351	0.738517	907	3	-0.36134	0.5572	0.62813	1	11333	1	-0.36134
CRAMP1L	4	0.18021	0.30814	1	5714	2	-0.073951	0.55735	0.62822	1	11334	1	-0.073951
KRTAP19-2	4	0.10131	0.21693	1	4130	2	-0.10842	0.55742	0.62825	1	11335	1	-0.10842
LOC650293	4	0.32764	0.46653	1	8543	2	-0.094678	0.55748	0.62829	1	11336	1	-0.094678
ARFRP1	4	0.013087	0.04222	0.770836	1044	3	-0.30269	0.5575	0.62831	1	11337	1	-0.30269
LRCOL1	4	0.62478	0.66327	1	12093	1	-0.025456	0.55759	0.62835	1	11338	1	-0.025456
RASEF	4	0.78615	0.78606	1	14448	1	-0.0052386	0.5577	0.62842	1	11339	1	-0.0052386
TENM4	4	0.95774	0.95771	1	17894	0	0.05039	0.55773	0.62843	1	11340	1	0.05039
SOX4	4	0.8201	0.81961	1	15102	0	-0.10833	0.55794	0.62854	1	11341	1	-0.10833
SMAP2	4	0.2392	0.37173	1	6847	1	0.0018923	0.558	0.62856	1	11342	1	0.0018923
KIR2DL4	4	0.055371	0.13002	0.957762	2591	2	-0.08878	0.55807	0.6286	1	11343	1	-0.08878
TLR4	4	0.15864	0.28472	1	5314	1	0.11163	0.55809	0.62861	1	11344	1	0.11163
SYNCRIP	4	0.34179	0.48191	1	8814	2	-0.040196	0.55815	0.62864	1	11345	1	-0.040196
CTHRC1	4	0.08762	0.19165	0.993846	3680	3	-0.16777	0.55837	0.62876	1	11346	1	-0.16777
ZNF577	4	0.2711	0.40585	1	7442	1	-0.011834	0.55846	0.6288	1	11347	1	-0.011834
FAM98C	4	0.060118	0.1393	0.961394	2768	3	-0.22423	0.55857	0.62886	1	11348	1	-0.22423
GORASP2	4	0.44152	0.56564	1	10324	1	-0.017007	0.55877	0.62896	1	11349	1	-0.017007
AKR1C4	4	0.40501	0.54917	1	10040	1	-0.015301	0.55879	0.62898	1	11350	1	-0.015301
BNIP1	4	0.075016	0.16803	0.979547	3276	3	-0.17129	0.55891	0.62904	1	11351	1	-0.17129
GABPB2	4	0.27191	0.40673	1	7458	2	-0.14707	0.55895	0.62907	1	11352	1	-0.14707
TLX3	4	0.77561	0.77622	1	14259	1	0.02736	0.55899	0.62909	1	11353	1	0.02736
SNAI1	4	0.51711	0.60225	1	10982	1	-0.019836	0.55907	0.62914	1	11354	1	-0.019836
SERTAD4	4	0.56809	0.62958	1	11453	1	-0.031365	0.55916	0.62918	1	11355	1	-0.031365
HIST1H3F	4	0.275	0.41009	1	7516	2	-0.11498	0.5593	0.62926	1	11356	1	-0.11498
TMX4	4	0.028196	0.074824	0.882872	1620	2	-0.13885	0.55938	0.6293	1	11357	1	-0.13885
TRMT1	4	0.72617	0.73409	1	13455	1	0.048297	0.55942	0.62932	1	11358	1	0.048297
FKBP15	4	0.49923	0.59325	1	10815	1	-0.11325	0.55952	0.62937	1	11359	1	-0.11325
ARHGAP9	4	0.31161	0.44933	1	8218	2	-0.15866	0.55958	0.6294	1	11360	1	-0.15866
EML2	4	0.38462	0.52803	1	9656	2	-0.11425	0.55963	0.62943	1	11361	1	-0.11425
DCAF12	4	0.030084	0.07877	0.899256	1673	2	-0.22191	0.55977	0.62951	1	11362	1	-0.22191
NUF2	4	0.79573	0.79535	1	14610	1	-0.024448	0.55988	0.62958	1	11363	1	-0.024448
CD164L2	4	0.81058	0.81015	1	14910	0	0.016149	0.55994	0.62961	1	11364	1	0.016149
PCNP	4	0.65564	0.6829	1	12466	1	0.10099	0.55997	0.62964	1	11365	1	0.10099
ZNF841	4	0.52956	0.60869	1	11097	1	0.049935	0.56016	0.62975	1	11366	1	0.049935
B4GALNT1	4	0.47691	0.58233	1	10610	1	0.057253	0.56019	0.62977	1	11367	1	0.057253
RBAK	4	0.11133	0.23348	1	4447	2	-0.20441	0.56025	0.6298	1	11368	1	-0.20441
WDR37	4	0.92572	0.92551	1	17191	0	0.078022	0.56053	0.62995	1	11369	1	0.078022
AKR1D1	4	0.89611	0.89579	1	16594	0	0.012734	0.56061	0.62998	1	11370	1	0.012734
AKR1B1	4	0.30824	0.44566	1	8154	1	-0.067511	0.56064	0.63001	1	11371	1	-0.067511
SMC3	4	0.67497	0.6961	1	12700	1	0.058873	0.56076	0.63007	1	11372	1	0.058873
ZNF408	4	0.075487	0.16891	0.979716	3290	2	-0.27034	0.56076	0.63007	1	11373	1	-0.27034
OR6Y1	4	0.89095	0.89061	1	16502	0	0.035623	0.56089	0.63015	1	11374	1	0.035623
MAGEA6	4	0.28357	0.41927	1	7675	2	-0.12422	0.56105	0.63024	1	11375	1	-0.12422
ZNF93	4	0.37196	0.51433	1	9415	1	-0.0080622	0.56108	0.63027	1	11376	1	-0.0080622
LRRC58	4	0.24294	0.3757	1	6910	2	-0.14222	0.56111	0.63028	1	11377	1	-0.14222
ABHD10	4	0.72152	0.73039	1	13369	1	-0.027782	0.56114	0.63029	1	11378	1	-0.027782
DDX3Y	4	0.22819	0.35994	1	6631	1	0.086698	0.56122	0.63034	1	11379	1	0.086698
C16orf82	4	0.49329	0.59032	1	10759	1	-0.027714	0.56128	0.63037	1	11380	1	-0.027714
PAPSS2	4	0.85745	0.85698	1	15822	0	-0.05079	0.56133	0.63041	1	11381	1	-0.05079
CA10	4	0.22333	0.35474	1	6535	1	0.047969	0.56139	0.63044	1	11382	1	0.047969
MTRNR2L5	4	0.23048	0.36244	1	6685	2	-0.19102	0.56142	0.63046	1	11383	1	-0.19102
SDF2L1	4	0.78006	0.7803	1	14335	1	-0.0037415	0.56151	0.63051	1	11384	1	-0.0037415
PPP5D1	4	0.65491	0.68241	1	12458	1	-0.021019	0.56158	0.63054	1	11385	1	-0.021019
ETNPPL	4	0.0016868	0.006088	0.452855	256	3	-0.47164	0.56164	0.63057	1	11386	1	-0.47164
MED30	4	0.7408	0.7459	1	13672	1	0.069041	0.5617	0.63061	1	11387	1	0.069041
TAS2R8	4	0.322	0.46039	1	8425	2	-0.16185	0.56175	0.63064	1	11388	1	-0.16185
GPD1	4	0.65142	0.68013	1	12413	1	0.056498	0.56186	0.6307	1	11389	1	0.056498
TMX3	4	0.26685	0.40133	1	7361	1	-0.075443	0.56195	0.63074	1	11390	1	-0.075443
SNIP1	4	0.12026	0.24301	1	4605	2	-0.13428	0.56197	0.63076	1	11391	1	-0.13428
TRIM39	4	0.10391	0.22154	1	4216	3	-0.13658	0.5621	0.63083	1	11392	1	-0.13658
C2CD4D	4	0.032244	0.083279	0.902992	1761	3	-0.20235	0.56217	0.63087	1	11393	1	-0.20235
HMGCR	4	0.71996	0.72916	1	13344	1	0.050876	0.5622	0.63088	1	11394	1	0.050876
DLG3	4	0.050345	0.12002	0.947036	2417	3	-0.26776	0.56235	0.63097	1	11395	1	-0.26776
BCL11B	4	0.035578	0.090203	0.920177	1872	3	-0.24744	0.56247	0.63104	1	11396	1	-0.24744
OR52A1	4	0.22993	0.36186	1	6668	2	-0.028045	0.5625	0.63106	1	11397	1	-0.028045
HSPH1	4	0.95568	0.95559	1	17846	0	0.065966	0.56256	0.63109	1	11398	1	0.065966
RPS6KB1	4	0.077076	0.17198	0.981824	3338	3	-0.13411	0.56259	0.6311	1	11399	1	-0.13411
PCDHB4	4	0.44089	0.56535	1	10317	1	-0.15636	0.56261	0.63111	1	11400	1	-0.15636
SLC35D1	4	0.3114	0.4491	1	8213	2	-0.12262	0.56303	0.63134	1	11401	1	-0.12262
EBP	4	0.3527	0.49361	1	9039	2	-0.0032809	0.56317	0.6314	1	11402	1	-0.0032809
DSCR4	4	0.67827	0.6984	1	12739	1	-0.012604	0.5632	0.63142	1	11403	1	-0.012604
PQLC2	4	0.019998	0.057477	0.841353	1305	3	-0.30551	0.56322	0.63144	1	11404	1	-0.30551
MICU3	4	0.82022	0.81974	1	15104	0	-0.05502	0.56353	0.63161	1	11405	1	-0.05502
FCER1G	4	0.32259	0.46104	1	8437	1	0.0079484	0.56356	0.63162	1	11406	1	0.0079484
OR5M8	4	0.29618	0.43268	1	7917	2	-0.038328	0.56361	0.63165	1	11407	1	-0.038328
RAP2C	4	0.25753	0.39137	1	7170	1	-0.040779	0.56371	0.6317	1	11408	1	-0.040779
ACTG2	4	0.019074	0.055499	0.829711	1278	2	-0.1273	0.56375	0.63172	1	11409	1	-0.1273
IFNW1	4	0.62535	0.66362	1	12101	1	0.070096	0.56378	0.63174	1	11410	1	0.070096
MED14	4	0.016666	0.050206	0.813127	1179	3	-0.45399	0.56392	0.63181	1	11411	1	-0.45399
GABRQ	4	0.40302	0.5479	1	10025	2	-0.010777	0.56406	0.63189	1	11412	1	-0.010777
EXT2	4	0.51325	0.60022	1	10952	1	0.0011744	0.56411	0.63192	1	11413	1	0.0011744
TMEM100	4	0.071105	0.16062	0.970793	3161	2	-0.13807	0.56417	0.63195	1	11414	1	-0.13807
HBB	4	0.86643	0.86599	1	16002	0	0.054587	0.5642	0.63197	1	11415	1	0.054587
SVOPL	4	0.2816	0.41717	1	7645	1	-0.039136	0.56436	0.63207	1	11416	1	-0.039136
DNM1	4	0.077311	0.1724	0.981824	3347	2	-0.079263	0.56453	0.63215	1	11417	1	-0.079263
CPSF1	4	0.50554	0.59639	1	10872	1	-0.052419	0.56458	0.63218	1	11418	1	-0.052419
PCSK9	4	0.081577	0.18046	0.988643	3485	3	-0.19777	0.56464	0.63222	1	11419	1	-0.19777
AKAP2	4	0.055388	0.13005	0.957762	2592	2	-0.1467	0.56472	0.63226	1	11420	1	-0.1467
PTCHD2	4	0.20865	0.33888	1	6254	2	-0.064257	0.56486	0.63233	1	11421	1	-0.064257
KCNV1	4	0.069992	0.1585	0.969734	3119	1	-0.044529	0.56489	0.63234	1	11422	1	-0.044529
CSNK1E	4	0.87796	0.87751	1	16248	0	-0.029722	0.56492	0.63236	1	11423	1	-0.029722
EIF4EBP1	4	0.88017	0.87968	1	16285	0	-0.01835	0.56503	0.63241	1	11424	1	-0.01835
TMEM229B	4	0.027842	0.074133	0.880539	1609	1	-0.07671	0.56503	0.63241	1	11425	1	-0.07671
NACC2	4	0.96236	0.96228	1	18003	0	0.12074	0.56508	0.63244	1	11426	1	0.12074
HAVCR1	4	0.88783	0.88748	1	16445	0	0.040073	0.56519	0.6325	1	11427	1	0.040073
ANKRD45	4	0.72433	0.73262	1	13430	1	0.010019	0.56533	0.63258	1	11428	1	0.010019
GRID1	4	0.82787	0.82727	1	15244	0	-0.082866	0.56539	0.63261	1	11429	1	-0.082866
BANK1	4	0.074096	0.16629	0.978634	3245	1	0.053276	0.56558	0.63273	1	11430	1	0.053276
SPOCK3	4	0.59597	0.64567	1	11757	1	-0.068295	0.56575	0.63282	1	11431	1	-0.068295
OR5D14	4	0.10208	0.21828	1	4157	3	-0.32005	0.56577	0.63283	1	11432	1	-0.32005
FSHB	4	0.26348	0.39774	1	7294	2	-0.07643	0.56591	0.6329	1	11433	1	-0.07643
SLC39A11	4	0.26159	0.39569	1	7259	1	0.011882	0.5661	0.633	1	11434	1	0.011882
SOX5	4	0.87501	0.87457	1	16195	0	0.045149	0.5662	0.63305	1	11435	1	0.045149
PCTP	4	0.085554	0.18785	0.993387	3604	2	-0.067746	0.5662	0.63305	1	11436	1	-0.067746
CCDC149	4	0.32351	0.46203	1	8455	2	-0.07663	0.5663	0.6331	1	11437	1	-0.07663
SGCE	4	0.39287	0.53687	1	9840	2	-0.071648	0.56638	0.63315	1	11438	1	-0.071648
BIRC2	4	0.17703	0.3047	1	5653	2	-0.17639	0.56649	0.63321	1	11439	1	-0.17639
EFCAB5	4	0.25854	0.39244	1	7191	1	0.062364	0.56663	0.63328	1	11440	1	0.062364
PLEK2	4	0.82486	0.82431	1	15189	0	-0.0071631	0.56668	0.63331	1	11441	1	-0.0071631
JCHAIN	4	0.55717	0.62348	1	11357	1	0.063324	0.56674	0.63333	1	11442	1	0.063324
USP17L25	4	0.18389	0.31214	1	5786	1	0.081338	0.5668	0.63336	1	11443	1	0.081338
INTS6	4	0.41076	0.55168	1	10082	1	0.02598	0.56691	0.63343	1	11444	1	0.02598
SRPX	4	0.2987	0.43543	1	7961	1	0.0053345	0.56702	0.63348	1	11445	1	0.0053345
MTCH2	4	0.34933	0.48997	1	8972	1	-0.02656	0.56707	0.63351	1	11446	1	-0.02656
RAB5B	4	0.3331	0.47244	1	8649	2	-0.033527	0.5671	0.63352	1	11447	1	-0.033527
SREBF2	4	0.086786	0.19011	0.993387	3650	2	-0.10606	0.5674	0.63368	1	11448	1	-0.10606
OSR2	4	0.35598	0.49707	1	9102	1	-0.085254	0.56748	0.63372	1	11449	1	-0.085254
PSMC3IP	4	0.048225	0.11577	0.946885	2337	3	-0.24268	0.56758	0.63377	1	11450	1	-0.24268
ZNF329	4	0.20582	0.33579	1	6192	2	-0.092079	0.56758	0.63377	1	11451	1	-0.092079
PSME4	4	0.18745	0.31599	1	5842	1	-0.048289	0.56765	0.63381	1	11452	1	-0.048289
CPVL	4	0.0051048	0.017856	0.625122	544	3	-0.319	0.56773	0.63385	1	11453	1	-0.319
PNKP	4	0.18417	0.31246	1	5789	1	0.024025	0.5679	0.63393	1	11454	1	0.024025
MAD1L1	4	0.43643	0.56332	1	10279	1	0.05774	0.56795	0.63396	1	11455	1	0.05774
PRKAB1	4	0.61684	0.65831	1	12007	1	0.017721	0.56817	0.63408	1	11456	1	0.017721
IDI2	4	0.28634	0.42222	1	7729	2	-0.081271	0.56823	0.63412	1	11457	1	-0.081271
DOLK	4	0.72173	0.73054	1	13372	1	-0.0023278	0.56828	0.63415	1	11458	1	-0.0023278
KIR3DL2	4	0.57055	0.63096	1	11474	1	0.030165	0.56841	0.63422	1	11459	1	0.030165
PODNL1	4	0.89429	0.89395	1	16559	0	0.050439	0.56841	0.63422	1	11460	1	0.050439
TBL2	4	0.0247	0.06756	0.869358	1484	2	-0.14233	0.56845	0.63424	1	11461	1	-0.14233
ZNF184	4	0.35316	0.49411	1	9048	2	-0.014643	0.5685	0.63427	1	11462	1	-0.014643
SEC23IP	4	0.37354	0.51605	1	9440	2	-0.053277	0.56861	0.63433	1	11463	1	-0.053277
SGPP1	4	0.2778	0.41309	1	7572	1	0.10475	0.56861	0.63433	1	11464	1	0.10475
C15orf27	4	0.27881	0.41418	1	7590	2	-0.067046	0.56871	0.63439	1	11465	1	-0.067046
NCAPH	4	0.013701	0.043579	0.778959	1066	2	-0.096788	0.56875	0.63442	1	11466	1	-0.096788
NCCRP1	4	0.32646	0.46527	1	8512	2	-0.078855	0.56883	0.63447	1	11467	1	-0.078855
OR3A2	4	0.45322	0.57104	1	10410	1	-0.022062	0.56887	0.63449	1	11468	1	-0.022062
YAE1D1	4	0.084042	0.18506	0.991018	3564	3	-0.17824	0.56892	0.63452	1	11469	1	-0.17824
MMRN2	4	0.46543	0.57681	1	10525	1	-0.078537	0.56897	0.63455	1	11470	1	-0.078537
PELI1	4	0.14679	0.27196	1	5079	2	-0.11925	0.56905	0.63458	1	11471	1	-0.11925
MME	4	0.4735	0.58068	1	10586	1	0.018698	0.56933	0.63472	1	11472	1	0.018698
SYNJ2BP-COX16	4	0.63389	0.66889	1	12199	1	-0.001284	0.56944	0.63478	1	11473	1	-0.001284
SLC9C2	4	0.61455	0.65689	1	11982	1	0.051712	0.56949	0.63481	1	11474	1	0.051712
BDH1	4	0.155	0.28078	1	5236	2	-0.070401	0.56959	0.63486	1	11475	1	-0.070401
ESCO1	4	0.7108	0.72204	1	13210	1	-0.012115	0.56992	0.63503	1	11476	1	-0.012115
PM20D1	4	0.71158	0.7226	1	13224	1	0.02255	0.57001	0.63509	1	11477	1	0.02255
NUDT13	4	0.13962	0.26417	1	4947	2	-0.21116	0.57012	0.63515	1	11478	1	-0.21116
MTA1	4	0.031473	0.081722	0.902236	1729	2	-0.17057	0.57012	0.63515	1	11479	1	-0.17057
PRR23D1	4	0.29105	0.42728	1	7815	2	-0.054328	0.57019	0.63518	1	11480	1	-0.054328
EIF4E3	4	0.83947	0.83877	1	15493	0	-0.020005	0.57092	0.63558	1	11481	1	-0.020005
LOC100129216	4	0.092348	0.20048	0.996609	3839	2	-0.11901	0.57104	0.63564	1	11482	1	-0.11901
VRK1	4	0.16594	0.29265	1	5443	2	-0.14864	0.57108	0.63567	1	11483	1	-0.14864
TTC9B	4	0.14043	0.26505	1	4958	2	-0.02427	0.57111	0.63568	1	11484	1	-0.02427
LGALS3BP	4	0.68727	0.70478	1	12859	1	-0.035197	0.57114	0.6357	1	11485	1	-0.035197
THOP1	4	0.081364	0.18005	0.988643	3478	2	-0.19049	0.57128	0.63578	1	11486	1	-0.19049
SEC16B	4	0.5521	0.62069	1	11310	1	0.010076	0.5713	0.6358	1	11487	1	0.010076
GOLGA6B	4	0.40148	0.54626	1	9986	2	-0.10589	0.57141	0.63586	1	11488	1	-0.10589
ACTR3C	4	0.78328	0.78335	1	14391	1	0.016281	0.57155	0.63592	1	11489	1	0.016281
RGAG4	4	0.20387	0.33362	1	6153	2	-0.19691	0.57177	0.63605	1	11490	1	-0.19691
POM121C	4	0.0024008	0.0086208	0.524872	311	2	-0.12586	0.5718	0.63607	1	11491	1	-0.12586
SPSB2	4	0.75113	0.75463	1	13839	1	0.062659	0.57188	0.63611	1	11492	1	0.062659
POGK	4	0.17897	0.3068	1	5692	2	-0.13355	0.57196	0.63615	1	11493	1	-0.13355
MAST1	4	0.0029681	0.010572	0.558267	361	3	-0.19903	0.57201	0.63618	1	11494	1	-0.19903
AP4S1	4	0.13705	0.26136	1	4904	1	-0.031066	0.57204	0.63619	1	11495	1	-0.031066
ANKFN1	4	0.13039	0.25404	1	4783	2	-0.14972	0.5721	0.63623	1	11496	1	-0.14972
GPATCH4	4	0.14052	0.26515	1	4959	2	-0.085827	0.57218	0.63628	1	11497	1	-0.085827
LGALS8	4	0.25884	0.39278	1	7201	2	-0.15055	0.57222	0.6363	1	11498	1	-0.15055
ZNF230	4	0.79239	0.79206	1	14543	1	-0.01398	0.57227	0.63633	1	11499	1	-0.01398
UBE2V1	4	0.14676	0.27192	1	5077	2	-0.12032	0.57233	0.63635	1	11500	1	-0.12032
ZNF462	4	0.39901	0.54357	1	9947	1	0.076974	0.57244	0.63641	1	11501	1	0.076974
C3orf62	3	0.91118	0.91127	1	16901	0	0.065912	0.57256	0.58964	1	11502	1	0.065912
TCTE1	4	0.56011	0.62513	1	11376	1	-0.025334	0.57275	0.63658	1	11503	1	-0.025334
YLPM1	4	0.16547	0.29214	1	5436	1	0.037076	0.57278	0.6366	1	11504	1	0.037076
GFAP	4	0.0028539	0.010166	0.549561	352	3	-0.23326	0.57283	0.63664	1	11505	1	-0.23326
EPYC	4	0.81038	0.80997	1	14905	0	0.01401	0.57286	0.63665	1	11506	1	0.01401
PKMYT1	4	0.39037	0.53418	1	9786	2	-0.077746	0.57292	0.63668	1	11507	1	-0.077746
ATP5A1	4	0.055485	0.13023	0.957762	2595	2	-0.24811	0.57305	0.63676	1	11508	1	-0.24811
MMP8	4	0.82623	0.82563	1	15216	0	-0.011251	0.57316	0.63683	1	11509	1	-0.011251
TNFRSF1A	4	0.50813	0.59771	1	10902	1	0.012889	0.57335	0.63694	1	11510	1	0.012889
CACNA1H	4	0.66849	0.69166	1	12608	1	-0.021125	0.57346	0.637	1	11511	1	-0.021125
PNRC2	4	0.12473	0.24786	1	4687	1	0.097837	0.57357	0.63705	1	11512	1	0.097837
ARID4A	4	0.92099	0.92078	1	17091	0	0.003786	0.5736	0.63707	1	11513	1	0.003786
ZSCAN31	4	0.62559	0.66378	1	12108	1	-0.019759	0.57365	0.6371	1	11514	1	-0.019759
L3MBTL4	4	0.87345	0.87303	1	16155	0	0.0090209	0.57371	0.63713	1	11515	1	0.0090209
IMPDH1	4	0.22222	0.35353	1	6510	1	-0.17149	0.57398	0.63727	1	11516	1	-0.17149
TBCC	4	0.1192	0.24185	1	4590	2	-0.21086	0.57403	0.6373	1	11517	1	-0.21086
LRRC52	4	0.71928	0.7286	1	13331	1	0.013652	0.5741	0.63734	1	11518	1	0.013652
PNPLA8	4	0.1662	0.29292	1	5451	1	-0.10345	0.5741	0.63734	1	11519	1	-0.10345
PANK1	4	0.59202	0.64337	1	11716	1	-0.069381	0.5742	0.63739	1	11520	1	-0.069381
BEX1	4	0.085979	0.18863	0.993387	3621	3	-0.27973	0.57422	0.6374	1	11521	1	-0.27973
OR52E8	4	0.027741	0.073916	0.880539	1604	2	-0.27135	0.57428	0.63744	1	11522	1	-0.27135
ALMS1	4	0.21764	0.34863	1	6426	2	-0.12461	0.57432	0.63746	1	11523	1	-0.12461
NBPF7	4	0.72289	0.73147	1	13401	1	-0.037466	0.5744	0.6375	1	11524	1	-0.037466
SIGLEC6	4	0.36582	0.5077	1	9303	2	-0.066339	0.57455	0.6376	1	11525	1	-0.066339
KLF15	4	0.55365	0.62158	1	11325	1	-0.016462	0.57458	0.63761	1	11526	1	-0.016462
RDM1	4	0.79926	0.79889	1	14689	1	0.02752	0.57466	0.63765	1	11527	1	0.02752
PAFAH1B2	3	0.88436	0.88445	1	16374	0	0.027615	0.57482	0.59141	1	11528	1	0.027615
ZFP92	4	0.27577	0.4109	1	7528	2	-0.092734	0.57491	0.63779	1	11529	1	-0.092734
SLC38A2	4	0.10292	0.21974	1	4181	3	-0.28375	0.57501	0.63786	1	11530	1	-0.28375
SLC25A29	4	0.45326	0.57107	1	10411	1	0.050675	0.57501	0.63786	1	11531	1	0.050675
PLXNB2	4	0.27399	0.40901	1	7495	2	-0.15463	0.57539	0.63806	1	11532	1	-0.15463
IL12RB1	4	0.056194	0.13164	0.958423	2623	3	-0.14461	0.57542	0.63808	1	11533	1	-0.14461
MOB1B	4	0.64727	0.67748	1	12362	1	0.024886	0.57552	0.63814	1	11534	1	0.024886
PSPN	4	0.055371	0.13002	0.957762	2590	3	-0.18254	0.57559	0.63818	1	11535	1	-0.18254
EIF5AL1	4	0.032962	0.08478	0.903805	1792	2	-0.16789	0.5758	0.6383	1	11536	1	-0.16789
HACD2	4	0.02619	0.07069	0.872357	1543	3	-0.33508	0.5759	0.63835	1	11537	1	-0.33508
HOXC11	4	0.10483	0.22322	1	4246	2	-0.070156	0.57597	0.63838	1	11538	1	-0.070156
MS4A4A	4	0.76116	0.76332	1	14014	1	-0.057474	0.57605	0.63842	1	11539	1	-0.057474
ANKRD35	4	0.63609	0.67024	1	12223	1	0.022186	0.57607	0.63844	1	11540	1	0.022186
RALA	4	0.30337	0.44046	1	8051	2	-0.10272	0.57616	0.63849	1	11541	1	-0.10272
FAM222B	4	0.50627	0.59677	1	10880	1	-0.031804	0.57629	0.63857	1	11542	1	-0.031804
C2CD2	4	0.059079	0.13727	0.961394	2723	2	-0.15154	0.57632	0.63858	1	11543	1	-0.15154
FAM227B	4	0.28807	0.42408	1	7758	2	-0.11154	0.57635	0.63859	1	11544	1	-0.11154
MED19	4	0.16692	0.29369	1	5470	2	-0.11256	0.57637	0.63861	1	11545	1	-0.11256
ZNF850	4	0.24315	0.37592	1	6913	2	-0.11396	0.57645	0.63865	1	11546	1	-0.11396
C1QC	4	0.29529	0.4317	1	7898	1	-0.039051	0.57656	0.63871	1	11547	1	-0.039051
MS4A10	4	0.24656	0.37959	1	6978	2	-0.14099	0.57664	0.63875	1	11548	1	-0.14099
EVA1A	4	0.68525	0.70337	1	12830	1	-0.044825	0.5767	0.63878	1	11549	1	-0.044825
TDRD5	4	0.057593	0.13434	0.96111	2663	3	-0.3242	0.57678	0.63882	1	11550	1	-0.3242
TMEM255B	4	0.027113	0.072584	0.874063	1587	3	-0.17028	0.5769	0.63889	1	11551	1	-0.17028
BSPH1	4	0.67406	0.69549	1	12686	1	-0.0010353	0.57698	0.63893	1	11552	1	-0.0010353
MCM5	4	0.06304	0.14496	0.963992	2871	2	-0.11802	0.57721	0.63906	1	11553	1	-0.11802
CAMK2G	4	0.0041551	0.014642	0.607128	461	3	-0.70534	0.57729	0.6391	1	11554	1	-0.70534
UHMK1	4	0.2198	0.35096	1	6462	1	-0.03453	0.57746	0.6392	1	11555	1	-0.03453
NLRC5	4	0.2866	0.4225	1	7733	1	-0.011427	0.57754	0.63924	1	11556	1	-0.011427
CCDC144A	4	0.068768	0.15609	0.969035	3078	2	-0.25009	0.57808	0.63954	1	11557	1	-0.25009
TMEM72	4	0.49539	0.59136	1	10777	1	-0.0039568	0.57816	0.63958	1	11558	1	-0.0039568
ACTN3	4	0.74898	0.75278	1	13800	1	-0.012274	0.57835	0.63969	1	11559	1	-0.012274
SAMD15	4	0.31033	0.44793	1	8196	2	-0.13615	0.5785	0.63977	1	11560	1	-0.13615
TOR4A	4	0.97125	0.97121	1	18204	0	0.058291	0.57857	0.6398	1	11561	1	0.058291
GTF2F2	3	0.031787	0.079386	0.899256	1742	2	-0.21713	0.57857	0.59434	1	11562	1	-0.21713
CCDC92	4	0.45463	0.57171	1	10426	1	0.010585	0.57859	0.63982	1	11563	1	0.010585
UQCR11	4	0.88806	0.88771	1	16448	0	0.0044658	0.57862	0.63983	1	11564	1	0.0044658
TMEM144	4	0.51112	0.59916	1	10930	1	-0.0066819	0.57867	0.63986	1	11565	1	-0.0066819
KRT77	4	0.8364	0.83574	1	15423	0	-0.078819	0.57871	0.63988	1	11566	1	-0.078819
CTNS	4	0.071776	0.16191	0.972074	3179	2	-0.12511	0.57871	0.63988	1	11567	1	-0.12511
CD82	4	0.16471	0.2913	1	5418	2	-0.042011	0.57881	0.63993	1	11568	1	-0.042011
PSORS1C2	4	0.68516	0.7033	1	12828	1	-0.040772	0.57916	0.64015	1	11569	1	-0.040772
YWHAE	4	0.36193	0.50353	1	9236	2	-0.087655	0.57919	0.64016	1	11570	1	-0.087655
POLG	4	0.092096	0.20003	0.996609	3831	3	-0.12179	0.57924	0.64019	1	11571	1	-0.12179
CCDC34	4	0.20817	0.33838	1	6248	1	-0.011081	0.57935	0.64025	1	11572	1	-0.011081
ASMT	4	0.77622	0.77675	1	14272	1	0.081337	0.57946	0.64032	1	11573	1	0.081337
SLC35F4	4	0.10167	0.21752	1	4144	3	-0.17396	0.57958	0.64037	1	11574	1	-0.17396
NRK	4	0.0038443	0.013597	0.596137	435	2	-0.051362	0.57962	0.6404	1	11575	1	-0.051362
TG	4	0.3833	0.52662	1	9630	2	-0.10866	0.57981	0.64051	1	11576	1	-0.10866
UCHL3	4	0.77866	0.779	1	14308	1	-0.085679	0.57994	0.6406	1	11577	1	-0.085679
FAM229A	4	0.4292	0.56	1	10233	1	-0.012985	0.58002	0.64063	1	11578	1	-0.012985
FAM186A	4	0.080246	0.17792	0.985518	3446	3	-0.21575	0.5801	0.64068	1	11579	1	-0.21575
OR2AG2	4	0.68547	0.70351	1	12834	1	0.0089625	0.5802	0.64075	1	11580	1	0.0089625
SSPN	4	0.8428	0.84211	1	15564	0	0.051485	0.58027	0.64078	1	11581	1	0.051485
TVP23A	4	0.73757	0.74328	1	13626	1	0.072649	0.58037	0.64084	1	11582	1	0.072649
OR2V1	4	0.94192	0.94184	1	17543	0	0.10329	0.58043	0.64087	1	11583	1	0.10329
PPEF2	4	0.66413	0.68864	1	12561	1	0.079023	0.58058	0.64096	1	11584	1	0.079023
PRDM11	4	0.18021	0.30814	1	5715	2	-0.17251	0.58064	0.64099	1	11585	1	-0.17251
TRIM37	4	0.91927	0.91908	1	17059	0	0.028473	0.58075	0.64106	1	11586	1	0.028473
NTN5	4	0.27083	0.40555	1	7436	2	-0.22185	0.58097	0.64117	1	11587	1	-0.22185
N4BP2L1	4	0.01145	0.038091	0.750508	968	3	-0.32617	0.58105	0.64121	1	11588	1	-0.32617
TMEM119	4	0.19525	0.32443	1	5991	1	-0.063731	0.58118	0.64129	1	11589	1	-0.063731
TNFRSF10D	4	0.39365	0.53769	1	9855	2	-0.12992	0.58124	0.64131	1	11590	1	-0.12992
INCENP	4	0.012319	0.040489	0.75878	1019	3	-0.30018	0.58129	0.64133	1	11591	1	-0.30018
ZNF319	4	0.12327	0.24629	1	4655	2	-0.14659	0.58133	0.64135	1	11592	1	-0.14659
PAK7	4	0.053163	0.12567	0.951636	2521	3	-0.19463	0.58153	0.64147	1	11593	1	-0.19463
ARSG	4	0.03819	0.095618	0.929206	1967	3	-0.24672	0.58159	0.6415	1	11594	1	-0.24672
IRGQ	4	0.84024	0.83952	1	15514	0	-0.024742	0.58169	0.64156	1	11595	1	-0.024742
SELL	4	0.65653	0.68352	1	12474	1	0.03353	0.58177	0.64161	1	11596	1	0.03353
WDR83OS	4	0.36988	0.51209	1	9368	2	-0.066564	0.58188	0.64167	1	11597	1	-0.066564
DMRTA2	4	0.66971	0.69248	1	12625	1	0.085612	0.58199	0.64173	1	11598	1	0.085612
HOXA1	4	0.037662	0.094511	0.928355	1946	2	-0.17653	0.58207	0.64177	1	11599	1	-0.17653
OR1N2	4	0.11105	0.23316	1	4438	2	-0.20112	0.58212	0.6418	1	11600	1	-0.20112
PI3	4	0.32031	0.45859	1	8394	1	-0.032795	0.5822	0.64185	1	11601	1	-0.032795
NAP1L2	4	0.078722	0.1751	0.982594	3402	2	-0.10686	0.58226	0.64188	1	11602	1	-0.10686
VIT	4	0.74583	0.75012	1	13756	1	0.010267	0.58228	0.6419	1	11603	1	0.010267
ZNF121	4	0.24264	0.37539	1	6902	1	-0.074924	0.58242	0.64197	1	11604	1	-0.074924
OR6C76	4	0.47276	0.58033	1	10581	1	0.071574	0.58244	0.64198	1	11605	1	0.071574
POLN	4	0.35914	0.50054	1	9177	2	-0.19891	0.58247	0.642	1	11606	1	-0.19891
SLC30A5	4	0.19275	0.32175	1	5936	2	-0.24779	0.58255	0.64205	1	11607	1	-0.24779
HECA	4	0.21366	0.34441	1	6354	2	-0.18618	0.58267	0.64212	1	11608	1	-0.18618
LMO3	4	0.86774	0.86729	1	16024	0	-0.019811	0.58273	0.64215	1	11609	1	-0.019811
F9	4	0.16579	0.29248	1	5442	1	-0.035574	0.58298	0.64229	1	11610	1	-0.035574
TRIM31	4	0.84916	0.84855	1	15673	0	-0.0093428	0.58301	0.64231	1	11611	1	-0.0093428
SMIM11	4	0.37538	0.51807	1	9478	1	-0.034988	0.58304	0.64233	1	11612	1	-0.034988
SAMD12	4	0.075526	0.16898	0.979716	3294	3	-0.17781	0.58309	0.64236	1	11613	1	-0.17781
MTHFD1	4	0.14429	0.26924	1	5034	2	-0.10372	0.58312	0.64237	1	11614	1	-0.10372
P3H3	4	0.72925	0.73654	1	13503	1	-0.061849	0.58325	0.64244	1	11615	1	-0.061849
SLC22A8	4	0.87584	0.87539	1	16208	0	0.0038532	0.5833	0.64247	1	11616	1	0.0038532
CCDC110	4	0.090442	0.19696	0.996609	3770	2	-0.096631	0.58333	0.64248	1	11617	1	-0.096631
CST3	4	0.75868	0.76107	1	13971	1	0.016261	0.58357	0.64261	1	11618	1	0.016261
FBXW5	4	0.68196	0.70103	1	12784	1	-0.058135	0.58361	0.64264	1	11619	1	-0.058135
HHAT	4	0.42132	0.55645	1	10171	1	0.098119	0.58379	0.64274	1	11620	1	0.098119
GDPD5	4	0.75791	0.76044	1	13956	1	-0.069304	0.58384	0.64277	1	11621	1	-0.069304
PPP2R2C	4	0.4944	0.59085	1	10770	1	-0.012416	0.58389	0.6428	1	11622	1	-0.012416
HK2	4	0.067142	0.15294	0.968759	3014	3	-0.20823	0.584	0.64287	1	11623	1	-0.20823
PSG11	4	0.32335	0.46186	1	8451	2	-0.11086	0.58405	0.6429	1	11624	1	-0.11086
PRAF2	4	0.099009	0.21272	1	4051	1	0.060587	0.58421	0.64299	1	11625	1	0.060587
CSGALNACT1	4	0.23128	0.3633	1	6704	2	-0.12533	0.58424	0.643	1	11626	1	-0.12533
RPS14	4	0.32147	0.45982	1	8415	2	-0.041856	0.58429	0.64303	1	11627	1	-0.041856
GPBP1	4	0.057782	0.13472	0.96111	2672	2	-0.15369	0.58456	0.64317	1	11628	1	-0.15369
LHX8	4	0.39181	0.53574	1	9815	2	-0.048206	0.58463	0.64322	1	11629	1	-0.048206
PHC1	4	0.7337	0.74014	1	13563	1	-0.10931	0.5848	0.64332	1	11630	1	-0.10931
TMEM155	4	0.87157	0.87118	1	16110	0	-0.0029531	0.58483	0.64333	1	11631	1	-0.0029531
TNFSF12	4	0.36526	0.5071	1	9289	2	-0.059568	0.58486	0.64335	1	11632	1	-0.059568
USP17L1	4	0.7452	0.74957	1	13745	1	0.042134	0.58496	0.64341	1	11633	1	0.042134
SYMPK	4	0.07697	0.17178	0.981824	3334	2	-0.25601	0.58499	0.64342	1	11634	1	-0.25601
C11orf54	4	0.7743	0.77501	1	14240	1	0.047415	0.58502	0.64344	1	11635	1	0.047415
C19orf35	4	0.31433	0.45222	1	8273	2	-0.14265	0.58507	0.64347	1	11636	1	-0.14265
GUCA2A	4	0.57211	0.63184	1	11489	1	-0.058144	0.5851	0.64349	1	11637	1	-0.058144
CRAT	4	0.34152	0.48163	1	8808	2	-0.11309	0.58512	0.64351	1	11638	1	-0.11309
TUBA3E	4	0.5572	0.6235	1	11358	1	-0.049502	0.58515	0.64353	1	11639	1	-0.049502
TGFB1	4	0.55748	0.62366	1	11362	1	-0.091909	0.58518	0.64354	1	11640	1	-0.091909
NGF	4	0.014436	0.045259	0.787909	1097	3	-0.21822	0.58528	0.64361	1	11641	1	-0.21822
KMT2A	4	0.59662	0.64606	1	11764	1	-0.082243	0.58531	0.64362	1	11642	1	-0.082243
ATE1	4	0.043232	0.10585	0.942892	2144	2	-0.11859	0.58536	0.64366	1	11643	1	-0.11859
ENTPD6	4	0.036415	0.091917	0.923755	1901	2	-0.27872	0.58539	0.64367	1	11644	1	-0.27872
MUC15	4	0.07922	0.17606	0.983481	3419	3	-0.17948	0.58558	0.64378	1	11645	1	-0.17948
CALCA	4	0.042539	0.10442	0.942625	2117	3	-0.2943	0.58574	0.64387	1	11646	1	-0.2943
LNPEP	4	0.54442	0.61651	1	11220	1	-0.022547	0.58595	0.64398	1	11647	1	-0.022547
WDR11	4	0.87135	0.87094	1	16103	0	-0.0092159	0.58606	0.64404	1	11648	1	-0.0092159
TRIM29	4	0.64835	0.67817	1	12379	1	-0.048329	0.58608	0.64406	1	11649	1	-0.048329
ACRBP	4	0.34356	0.4838	1	8847	2	-0.04569	0.58614	0.6441	1	11650	1	-0.04569
ELK3	4	0.07663	0.17112	0.981824	3325	2	-0.096191	0.58624	0.64415	1	11651	1	-0.096191
WDR3	4	0.19116	0.32001	1	5908	1	0.0722	0.58638	0.64422	1	11652	1	0.0722
PPFIA1	4	0.13242	0.25627	1	4818	2	-0.18202	0.58643	0.64424	1	11653	1	-0.18202
EIF2A	4	0.077923	0.17358	0.981824	3372	3	-0.24975	0.58656	0.64431	1	11654	1	-0.24975
RNF225	4	0.23257	0.36465	1	6735	2	-0.049869	0.58662	0.64434	1	11655	1	-0.049869
PKD2L2	4	0.84094	0.8402	1	15526	0	0.065973	0.58683	0.64446	1	11656	1	0.065973
SERP1	4	0.28788	0.42387	1	7754	2	-0.070066	0.58702	0.64456	1	11657	1	-0.070066
TSHR	4	0.68395	0.70245	1	12810	1	0.033838	0.58704	0.64457	1	11658	1	0.033838
CDH8	4	0.83381	0.83317	1	15369	0	0.027628	0.5872	0.64467	1	11659	1	0.027628
RAC1	4	0.00033585	0.0012372	0.211501	111	2	-0.17594	0.58726	0.6447	1	11660	1	-0.17594
SUMO4	4	0.2166	0.34753	1	6405	1	0.053052	0.58754	0.64487	1	11661	1	0.053052
BLOC1S3	4	0.265	0.39938	1	7324	1	0.0021496	0.5876	0.64491	1	11662	1	0.0021496
MS4A8	4	0.2388	0.3713	1	6841	2	-0.12528	0.58779	0.64504	1	11663	1	-0.12528
ABT1	4	0.90967	0.90942	1	16867	0	0.043065	0.58781	0.64505	1	11664	1	0.043065
FOXD2	4	0.35543	0.49649	1	9092	1	0.057477	0.58787	0.64509	1	11665	1	0.057477
ZNF784	4	0.15071	0.27618	1	5155	1	0.0071073	0.588	0.64515	1	11666	1	0.0071073
ZFP69B	4	0.002994	0.01066	0.558267	365	3	-0.44226	0.58808	0.6452	1	11667	1	-0.44226
VSIG8	4	0.59623	0.64582	1	11760	1	0.032594	0.58817	0.64526	1	11668	1	0.032594
RSPO4	4	0.34095	0.48097	1	8794	2	-0.057	0.5884	0.64539	1	11669	1	-0.057
NUDT21	4	0.067185	0.15303	0.968759	3016	3	-0.20577	0.58849	0.64543	1	11670	1	-0.20577
FAM83C	4	0.035634	0.090309	0.920177	1876	3	-0.30337	0.58861	0.6455	1	11671	1	-0.30337
OR51E1	4	0.065565	0.14991	0.967495	2956	3	-0.14136	0.58877	0.6456	1	11672	1	-0.14136
ADAMTS19	4	0.098914	0.21252	1	4048	1	0.092403	0.58882	0.64563	1	11673	1	0.092403
CCDC136	4	0.093309	0.20228	0.996745	3873	2	-0.15855	0.58898	0.64572	1	11674	1	-0.15855
SAMD3	4	0.13375	0.25775	1	4834	2	-0.074624	0.58901	0.64573	1	11675	1	-0.074624
SOS2	4	0.046401	0.11215	0.946186	2259	3	-0.14702	0.58917	0.64581	1	11676	1	-0.14702
C1orf123	4	0.092107	0.20005	0.996609	3832	3	-0.17982	0.58921	0.64583	1	11677	1	-0.17982
C6orf47	4	0.16654	0.29329	1	5461	2	-0.2448	0.58921	0.64583	1	11678	1	-0.2448
USP24	4	0.029376	0.077309	0.894099	1651	3	-0.61481	0.58925	0.64586	1	11679	1	-0.61481
TCF20	4	0.14706	0.27222	1	5084	2	-0.17092	0.58938	0.64594	1	11680	1	-0.17092
SEC14L3	4	0.33508	0.47459	1	8685	2	-0.012917	0.58955	0.64605	1	11681	1	-0.012917
BCL7A	4	0.12059	0.24337	1	4609	2	-0.10191	0.58959	0.64607	1	11682	1	-0.10191
GGT1	4	0.35514	0.49619	1	9089	2	-0.13713	0.58967	0.64612	1	11683	1	-0.13713
LRIG2	4	0.034453	0.087918	0.912394	1841	2	-0.036681	0.5897	0.64613	1	11684	1	-0.036681
SSB	4	0.11727	0.23975	1	4562	2	-0.083124	0.58991	0.64627	1	11685	1	-0.083124
RBP4	4	0.023473	0.064955	0.863083	1433	3	-0.25453	0.59004	0.64633	1	11686	1	-0.25453
GGA3	4	0.97291	0.97286	1	18251	0	0.089837	0.59012	0.64638	1	11687	1	0.089837
CLPB	4	0.0086746	0.029409	0.707865	790	3	-0.44377	0.59035	0.64651	1	11688	1	-0.44377
VAMP2	4	0.085602	0.18793	0.993387	3606	1	0.04679	0.59039	0.64654	1	11689	1	0.04679
FARSB	4	0.84187	0.84114	1	15547	0	0.06553	0.59047	0.64658	1	11690	1	0.06553
UBXN2A	4	0.92538	0.92518	1	17185	0	0.094136	0.59055	0.64663	1	11691	1	0.094136
DNASE1	4	0.78397	0.784	1	14408	1	0.030045	0.59057	0.64665	1	11692	1	0.030045
GPR6	4	0.17893	0.30675	1	5691	1	0.018029	0.59061	0.64667	1	11693	1	0.018029
IFNK	4	0.16943	0.29641	1	5528	2	-0.058645	0.5907	0.64673	1	11694	1	-0.058645
GRB14	4	0.31516	0.45311	1	8293	2	-0.089611	0.59073	0.64676	1	11695	1	-0.089611
MIS18BP1	4	0.34382	0.48408	1	8853	1	0.01045	0.59097	0.64688	1	11696	1	0.01045
NAGK	4	0.42012	0.55588	1	10157	1	0.065286	0.59107	0.64694	1	11697	1	0.065286
TRMT12	4	0.18603	0.31448	1	5821	2	-0.13047	0.59115	0.64699	1	11698	1	-0.13047
NPY4R	4	0.051921	0.12317	0.948836	2479	3	-0.20514	0.59121	0.64701	1	11699	1	-0.20514
ABCA8	4	0.26644	0.40091	1	7354	2	-0.092842	0.59134	0.64708	1	11700	1	-0.092842
ARHGAP35	4	0.38392	0.52726	1	9640	2	-0.028833	0.59147	0.64716	1	11701	1	-0.028833
SLC12A9	4	0.42788	0.55937	1	10220	1	0.075806	0.59151	0.64719	1	11702	1	0.075806
ADAMTSL1	4	0.89151	0.89121	1	16509	0	0.031075	0.59159	0.64724	1	11703	1	0.031075
FOS	4	0.94089	0.94082	1	17525	0	0.056327	0.59163	0.64725	1	11704	1	0.056327
PTPN22	4	0.048736	0.11676	0.946885	2355	3	-0.28615	0.59173	0.64731	1	11705	1	-0.28615
TTLL5	4	0.37043	0.51269	1	9379	2	-0.062393	0.59176	0.64733	1	11706	1	-0.062393
PPARA	4	0.7155	0.72563	1	13281	1	0.019616	0.59179	0.64735	1	11707	1	0.019616
NFE2L3	4	0.10799	0.22891	1	4356	3	-0.1075	0.59195	0.64744	1	11708	1	-0.1075
CLCN6	4	0.90943	0.90919	1	16862	0	0.011161	0.592	0.64747	1	11709	1	0.011161
RICTOR	4	0.7202	0.72936	1	13348	1	-0.0015406	0.59216	0.64756	1	11710	1	-0.0015406
BCL2L13	4	0.24459	0.37747	1	6945	2	-0.13918	0.59218	0.64758	1	11711	1	-0.13918
ROPN1	4	0.58913	0.64163	1	11683	1	0.039865	0.59229	0.64764	1	11712	1	0.039865
UBE2T	4	0.41737	0.55467	1	10132	1	0.014978	0.59239	0.6477	1	11713	1	0.014978
AIF1L	4	0.25581	0.38952	1	7134	1	-0.0021836	0.59253	0.64777	1	11714	1	-0.0021836
LTBP1	4	0.26892	0.40349	1	7400	2	-0.072702	0.59258	0.64781	1	11715	1	-0.072702
SCNN1D	4	0.01411	0.044503	0.7862	1081	2	-0.049178	0.59276	0.64792	1	11716	1	-0.049178
DOCK5	4	0.82133	0.82084	1	15123	0	0.014739	0.59295	0.64801	1	11717	1	0.014739
IFI27	4	0.15746	0.28345	1	5289	1	0.047451	0.59316	0.64813	1	11718	1	0.047451
HAUS3	4	0.92005	0.91986	1	17070	0	0.10954	0.59318	0.64815	1	11719	1	0.10954
SYCE3	4	0.17723	0.30492	1	5659	1	-0.016058	0.59321	0.64816	1	11720	1	-0.016058
ERF	4	0.79891	0.79856	1	14680	1	0.0053509	0.59329	0.64822	1	11721	1	0.0053509
ATP1B1	4	0.20531	0.33521	1	6182	2	-0.037438	0.59332	0.64823	1	11722	1	-0.037438
C1QTNF6	4	0.086664	0.1899	0.993387	3644	2	-0.12857	0.59341	0.64828	1	11723	1	-0.12857
LXN	4	0.28863	0.42466	1	7764	2	-0.10676	0.59353	0.64835	1	11724	1	-0.10676
LYPD5	4	0.54587	0.61733	1	11238	1	-0.079651	0.59358	0.64838	1	11725	1	-0.079651
OR2T10	4	0.11448	0.2368	1	4503	2	-0.1698	0.59376	0.64848	1	11726	1	-0.1698
NOD1	4	0.067248	0.15316	0.968759	3018	2	-0.052916	0.59389	0.64855	1	11727	1	-0.052916
EZR	4	0.097867	0.21063	1	4012	2	-0.099416	0.59389	0.64855	1	11728	1	-0.099416
MMP1	4	0.1698	0.29682	1	5535	2	-0.15547	0.594	0.64861	1	11729	1	-0.15547
GSAP	4	0.64254	0.67443	1	12297	1	0.017444	0.59416	0.64871	1	11730	1	0.017444
KIAA1804	4	0.63769	0.67127	1	12242	1	-0.027077	0.5943	0.64879	1	11731	1	-0.027077
FIBCD1	4	0.16516	0.2918	1	5430	1	-0.063105	0.59434	0.64881	1	11732	1	-0.063105
PEA15	4	0.16561	0.29228	1	5440	2	-0.1331	0.59438	0.64884	1	11733	1	-0.1331
SLC9A9	4	0.25178	0.38516	1	7061	2	-0.049433	0.5945	0.64891	1	11734	1	-0.049433
ARHGEF7	4	0.64056	0.67315	1	12272	1	-0.013097	0.59458	0.64896	1	11735	1	-0.013097
MPV17L2	4	0.01673	0.050337	0.813127	1181	3	-0.35341	0.5946	0.64897	1	11736	1	-0.35341
C11orf53	4	0.81743	0.81698	1	15052	0	-0.022596	0.59467	0.64901	1	11737	1	-0.022596
ZNF18	4	0.86959	0.86915	1	16069	0	-0.016097	0.59481	0.64909	1	11738	1	-0.016097
GPR1	4	0.29602	0.4325	1	7913	2	-0.017635	0.59489	0.64914	1	11739	1	-0.017635
DGKE	4	0.2257	0.35724	1	6582	2	-0.045459	0.59497	0.64918	1	11740	1	-0.045459
RNASE9	4	0.077359	0.17251	0.981824	3350	3	-0.41735	0.59501	0.6492	1	11741	1	-0.41735
MRPS21	4	0.050096	0.11951	0.947036	2408	3	-0.24661	0.59505	0.64922	1	11742	1	-0.24661
BTBD18	4	0.7918	0.79148	1	14535	1	-0.035279	0.59508	0.64924	1	11743	1	-0.035279
RGL2	4	0.24613	0.37912	1	6972	2	-0.12191	0.5951	0.64925	1	11744	1	-0.12191
RIOK2	4	0.074778	0.16757	0.979047	3269	3	-0.2183	0.59515	0.64928	1	11745	1	-0.2183
COPB2	4	0.20334	0.33309	1	6144	1	-0.0095219	0.59518	0.64929	1	11746	1	-0.0095219
SDC1	4	0.81741	0.81697	1	15051	0	0.006027	0.59526	0.64934	1	11747	1	0.006027
BCL2L14	4	0.66946	0.69232	1	12623	1	0.0082929	0.59529	0.64935	1	11748	1	0.0082929
TGIF2LY	4	0.88868	0.88834	1	16456	0	-0.0082773	0.59534	0.64939	1	11749	1	-0.0082773
PNMA3	4	0.63803	0.67148	1	12245	1	-0.015081	0.59536	0.6494	1	11750	1	-0.015081
ZAP70	4	0.22037	0.35156	1	6472	2	-0.018317	0.59557	0.64952	1	11751	1	-0.018317
LCN8	4	0.76172	0.76381	1	14022	1	0.062725	0.59565	0.64955	1	11752	1	0.062725
PPP1R14A	4	0.050012	0.11936	0.947036	2404	1	0.030772	0.59578	0.64963	1	11753	1	0.030772
ACADS	4	0.076042	0.17003	0.98132	3309	3	-0.20017	0.59582	0.64965	1	11754	1	-0.20017
FAS	4	0.28725	0.4232	1	7744	2	-0.10181	0.59606	0.64978	1	11755	1	-0.10181
ZNF773	4	0.71347	0.72405	1	13248	1	-0.02314	0.59615	0.64983	1	11756	1	-0.02314
LRAT	4	0.099105	0.21289	1	4054	1	-0.048106	0.59632	0.64993	1	11757	1	-0.048106
C12orf43	4	0.00096682	0.0035173	0.348356	193	3	-0.40807	0.59636	0.64995	1	11758	1	-0.40807
CNIH3	4	0.63464	0.66934	1	12207	1	0.056075	0.59649	0.65004	1	11759	1	0.056075
BGN	4	0.32968	0.46879	1	8584	2	-0.11477	0.59653	0.65006	1	11760	1	-0.11477
TBPL1	4	0.81376	0.81338	1	14970	0	-0.045203	0.59657	0.65008	1	11761	1	-0.045203
AXIN1	4	0.78706	0.78694	1	14464	1	0.0145	0.59667	0.65014	1	11762	1	0.0145
HORMAD2	4	0.49013	0.58879	1	10723	1	-0.077217	0.59686	0.65024	1	11763	1	-0.077217
SPINT2	4	0.33493	0.4744	1	8682	1	0.049343	0.59699	0.65033	1	11764	1	0.049343
GTF2F1	4	0.49982	0.59355	1	10821	1	0.0032099	0.59717	0.65045	1	11765	1	0.0032099
ROM1	4	0.26201	0.39613	1	7267	2	-0.030889	0.59725	0.6505	1	11766	1	-0.030889
CFAP97	4	0.78288	0.78298	1	14385	1	0.01713	0.5973	0.65053	1	11767	1	0.01713
IL1A	4	0.043568	0.10654	0.944428	2155	3	-0.2533	0.59746	0.6506	1	11768	1	-0.2533
MRPL43	4	0.063311	0.14548	0.964121	2882	3	-0.32278	0.59751	0.65064	1	11769	1	-0.32278
FAM174A	4	0.38555	0.529	1	9678	1	-0.044539	0.59777	0.65078	1	11770	1	-0.044539
MECOM	4	0.60105	0.64874	1	11829	1	-0.046997	0.5978	0.65079	1	11771	1	-0.046997
SNAPC3	4	0.64554	0.67635	1	12333	1	0.088182	0.59794	0.65087	1	11772	1	0.088182
FAM65B	4	0.13393	0.25792	1	4839	2	-0.07627	0.59803	0.65092	1	11773	1	-0.07627
ZBTB43	4	0.048165	0.11565	0.946711	2335	3	-0.22677	0.59819	0.65102	1	11774	1	-0.22677
RFPL4A	4	0.62713	0.6647	1	12129	1	0.0094718	0.59824	0.65105	1	11775	1	0.0094718
MRPS31	4	0.32044	0.45872	1	8395	2	-0.14294	0.59827	0.65107	1	11776	1	-0.14294
CCL4L2	4	0.89578	0.89545	1	16586	0	-0.016813	0.59835	0.65112	1	11777	1	-0.016813
RAMP1	4	0.72244	0.73111	1	13399	1	0.025526	0.59848	0.6512	1	11778	1	0.025526
USP48	4	0.68722	0.70476	1	12857	1	0.049796	0.59855	0.65123	1	11779	1	0.049796
REG3A	4	0.053223	0.1258	0.951636	2524	3	-0.22328	0.59887	0.65141	1	11780	1	-0.22328
CAMSAP1	4	0.10283	0.21956	1	4178	1	-0.054914	0.59889	0.65142	1	11781	1	-0.054914
GOLGA2	4	0.59754	0.64661	1	11776	1	-0.08042	0.59894	0.65145	1	11782	1	-0.08042
RNASE8	4	0.27988	0.41533	1	7612	2	-0.061016	0.599	0.65149	1	11783	1	-0.061016
ZFP64	4	0.10692	0.22699	1	4318	2	-0.1304	0.59902	0.65151	1	11784	1	-0.1304
OR4F15	4	0.18453	0.31285	1	5796	2	-0.12618	0.59915	0.65159	1	11785	1	-0.12618
RAB11FIP3	4	0.91278	0.91256	1	16938	0	0.0099715	0.5992	0.65162	1	11786	1	0.0099715
DYNC2H1	4	0.05036	0.12005	0.947036	2419	2	-0.10445	0.59928	0.65166	1	11787	1	-0.10445
KLK3	4	0.1967	0.326	1	6018	2	-0.05329	0.59936	0.65171	1	11788	1	-0.05329
INTS2	4	0.20478	0.33464	1	6173	2	-0.088608	0.59944	0.65176	1	11789	1	-0.088608
OPN5	4	0.71767	0.72733	1	13310	1	0.010022	0.59975	0.65195	1	11790	1	0.010022
DCHS2	4	0.18364	0.31188	1	5783	2	-0.080958	0.5998	0.65198	1	11791	1	-0.080958
MTHFD2	4	0.16197	0.28831	1	5367	2	-0.14967	0.59993	0.65206	1	11792	1	-0.14967
ZNF563	4	0.58941	0.64181	1	11688	1	-0.054929	0.59997	0.65208	1	11793	1	-0.054929
S100A9	4	0.054926	0.12917	0.957032	2578	2	-0.11121	0.60022	0.65223	1	11794	1	-0.11121
MAGEA9	4	0.18674	0.31525	1	5830	2	-0.11445	0.60027	0.65226	1	11795	1	-0.11445
NPDC1	4	0.12818	0.25167	1	4747	1	-0.015756	0.6003	0.65228	1	11796	1	-0.015756
DUS2	4	0.3261	0.46488	1	8501	2	-0.0085523	0.60039	0.65233	1	11797	1	-0.0085523
DCUN1D4	4	0.20905	0.33931	1	6261	2	-0.15438	0.60039	0.65233	1	11798	1	-0.15438
STX16	4	0.19648	0.32576	1	6013	1	-0.063505	0.60058	0.65244	1	11799	1	-0.063505
PDPK1	4	0.75257	0.7559	1	13868	1	0.07672	0.60061	0.65246	1	11800	1	0.07672
KPNA7	4	0.10845	0.22972	1	4378	3	-0.097732	0.60079	0.65256	1	11801	1	-0.097732
OR6C6	4	0.51441	0.60084	1	10963	1	-0.051955	0.60082	0.65258	1	11802	1	-0.051955
ODF3	4	0.1952	0.32437	1	5990	2	-0.058628	0.60089	0.65263	1	11803	1	-0.058628
RPS15	4	0.25225	0.38569	1	7070	1	-0.065201	0.60092	0.65264	1	11804	1	-0.065201
KCTD2	4	0.44582	0.5676	1	10351	1	0.020199	0.601	0.65269	1	11805	1	0.020199
TRIM64C	4	0.28432	0.42003	1	7685	2	-0.087864	0.60102	0.6527	1	11806	1	-0.087864
HNRNPF	4	0.87162	0.87123	1	16112	0	0.025143	0.60121	0.6528	1	11807	1	0.025143
ZNF107	4	0.72106	0.73005	1	13361	1	-0.0066684	0.60123	0.65282	1	11808	1	-0.0066684
C2orf27B	4	0.12112	0.24396	1	4623	1	-0.022811	0.60131	0.65286	1	11809	1	-0.022811
PGPEP1	4	0.37657	0.51935	1	9499	1	0.012846	0.60139	0.6529	1	11810	1	0.012846
VENTX	4	0.11921	0.24186	1	4591	2	-0.25597	0.60154	0.653	1	11811	1	-0.25597
CBX7	4	0.89558	0.89526	1	16580	0	0.027011	0.60162	0.65304	1	11812	1	0.027011
TPPP	4	0.15372	0.27943	1	5209	2	-0.099808	0.60165	0.65306	1	11813	1	-0.099808
OR4F6	4	0.087569	0.19155	0.993846	3679	3	-0.25215	0.6018	0.65315	1	11814	1	-0.25215
PROSER1	4	0.94862	0.94858	1	17698	0	0.038596	0.60224	0.6534	1	11815	1	0.038596
DNAH17	4	0.86454	0.86411	1	15964	0	-0.070657	0.6025	0.65355	1	11816	1	-0.070657
TBX3	4	0.75371	0.75686	1	13890	1	-0.0028061	0.60255	0.65359	1	11817	1	-0.0028061
CDC42EP2	4	0.57248	0.63203	1	11491	1	0.01126	0.6026	0.65362	1	11818	1	0.01126
SERPINA9	4	0.37958	0.52259	1	9562	1	0.060296	0.60266	0.65365	1	11819	1	0.060296
F13A1	4	0.30127	0.43822	1	8012	1	0.019024	0.60273	0.6537	1	11820	1	0.019024
PLEKHG4	4	0.035469	0.089988	0.919355	1871	2	-0.14541	0.60276	0.65372	1	11821	1	-0.14541
CHMP3	4	0.14245	0.26721	1	4992	2	-0.099698	0.60297	0.65383	1	11822	1	-0.099698
IL12RB2	4	0.096797	0.2087	1	3986	2	-0.090272	0.60311	0.65391	1	11823	1	-0.090272
CACNG2	4	0.70816	0.72007	1	13168	1	-0.020376	0.6032	0.65396	1	11824	1	-0.020376
ZNF567	4	0.74185	0.74678	1	13691	1	0.042197	0.60329	0.65401	1	11825	1	0.042197
PLSCR3	4	0.067163	0.15299	0.968759	3015	2	-0.10814	0.60335	0.65405	1	11826	1	-0.10814
APBB1IP	4	0.7098	0.72129	1	13192	1	0.11277	0.60338	0.65407	1	11827	1	0.11277
LINGO4	4	0.03085	0.080383	0.900129	1706	2	-0.11157	0.60346	0.65411	1	11828	1	-0.11157
IL24	4	0.10782	0.22861	1	4348	1	-0.045871	0.6036	0.6542	1	11829	1	-0.045871
MYEOV2	4	0.24958	0.38282	1	7022	2	-0.059798	0.6037	0.65426	1	11830	1	-0.059798
SNAPIN	4	0.11565	0.23802	1	4524	2	-0.13443	0.6037	0.65426	1	11831	1	-0.13443
RECQL5	4	0.24449	0.37735	1	6940	1	-0.070201	0.60374	0.65429	1	11832	1	-0.070201
ANO3	4	0.23333	0.36544	1	6746	1	0.038828	0.60384	0.65435	1	11833	1	0.038828
RAB7B	4	0.40637	0.54975	1	10048	1	0.0099358	0.60387	0.65436	1	11834	1	0.0099358
ZFR	4	0.079935	0.17735	0.985357	3437	1	0.074689	0.60393	0.65439	1	11835	1	0.074689
EDIL3	4	0.089674	0.19551	0.996609	3742	3	-0.21453	0.6041	0.65448	1	11836	1	-0.21453
MINPP1	4	0.35297	0.4939	1	9046	2	-0.1084	0.60449	0.65469	1	11837	1	-0.1084
CUL9	4	0.025864	0.070032	0.872357	1531	3	-0.31016	0.6048	0.65487	1	11838	1	-0.31016
OR4E2	4	0.06322	0.1453	0.964032	2879	2	-0.11209	0.60482	0.65489	1	11839	1	-0.11209
TMIGD1	4	0.64322	0.67487	1	12307	1	-0.080938	0.6049	0.65493	1	11840	1	-0.080938
IPP	4	0.0066497	0.022931	0.6727	650	3	-0.32826	0.60503	0.65501	1	11841	1	-0.32826
SLC1A3	4	0.22456	0.35601	1	6556	2	-0.11538	0.60521	0.65511	1	11842	1	-0.11538
C12orf80	4	0.063868	0.14659	0.964735	2903	3	-0.25661	0.60534	0.65518	1	11843	1	-0.25661
IFNL2	4	0.4951	0.59121	1	10773	1	0.0079674	0.60542	0.65522	1	11844	1	0.0079674
VSIG10L	4	0.23546	0.36776	1	6788	2	-0.11243	0.60545	0.65524	1	11845	1	-0.11243
TDRD7	4	0.093902	0.20334	0.998061	3888	3	-0.19701	0.60545	0.65524	1	11846	1	-0.19701
LRRC63	4	0.72325	0.73178	1	13409	1	0.024961	0.60562	0.65534	1	11847	1	0.024961
OCM2	4	0.35578	0.49685	1	9100	1	0.0064498	0.60565	0.65536	1	11848	1	0.0064498
SHKBP1	4	0.089988	0.1961	0.996609	3753	2	-0.098719	0.60569	0.65538	1	11849	1	-0.098719
NKX6-3	4	0.70087	0.71459	1	13065	1	-0.059248	0.60572	0.6554	1	11850	1	-0.059248
LAMA1	4	0.31201	0.44975	1	8225	2	-0.13981	0.60575	0.65541	1	11851	1	-0.13981
PNPLA4	4	0.103	0.21989	1	4185	3	-0.14971	0.60585	0.65547	1	11852	1	-0.14971
RPS10-NUDT3	4	0.05679	0.1328	0.960061	2642	3	-0.22781	0.60588	0.65547	1	11853	1	-0.22781
PET117	4	0.003329	0.011815	0.575526	391	1	-0.085864	0.60594	0.65551	1	11854	1	-0.085864
ADAT2	4	0.29528	0.43169	1	7897	2	-0.039096	0.60601	0.65554	1	11855	1	-0.039096
CNIH4	4	0.10525	0.22404	1	4263	2	-0.031362	0.60606	0.65557	1	11856	1	-0.031362
CYP4F2	4	0.20778	0.33794	1	6236	2	-0.15349	0.60614	0.65561	1	11857	1	-0.15349
SDCCAG3	4	0.2746	0.40965	1	7508	1	0.036263	0.60629	0.65571	1	11858	1	0.036263
PDIA2	4	0.013432	0.042985	0.778086	1055	2	-0.12463	0.60647	0.65581	1	11859	1	-0.12463
HGF	4	0.095707	0.2067	0.999376	3944	1	-0.011512	0.60664	0.65591	1	11860	1	-0.011512
NRSN2	4	0.21125	0.34174	1	6305	1	-0.019095	0.60673	0.65596	1	11861	1	-0.019095
GAS2L3	4	0.094729	0.20485	0.998827	3917	3	-0.10597	0.60678	0.656	1	11862	1	-0.10597
CCDC115	4	0.38845	0.53213	1	9736	1	-0.022168	0.6068	0.65602	1	11863	1	-0.022168
IQCC	4	0.31176	0.44948	1	8221	1	0.025762	0.60688	0.65606	1	11864	1	0.025762
ZBTB8B	4	0.75825	0.7607	1	13960	1	-0.018452	0.60706	0.65616	1	11865	1	-0.018452
ZNF274	4	0.82226	0.82174	1	15142	0	-0.016745	0.60712	0.6562	1	11866	1	-0.016745
TUBG1	4	0.092563	0.2009	0.996609	3847	2	-0.14484	0.60719	0.65624	1	11867	1	-0.14484
TSC22D3	4	0.0017015	0.0061403	0.453171	259	3	-0.37368	0.60737	0.65633	1	11868	1	-0.37368
FKBP9	4	0.096315	0.20784	0.99972	3971	3	-0.21722	0.60742	0.65637	1	11869	1	-0.21722
OR4F16	4	0.40703	0.55005	1	10053	1	-0.045755	0.60755	0.65643	1	11870	1	-0.045755
FKTN	4	0.33489	0.47437	1	8681	2	-0.078667	0.60757	0.65645	1	11871	1	-0.078667
CTSK	4	0.27897	0.41435	1	7592	2	-0.11522	0.60761	0.65647	1	11872	1	-0.11522
TIMM8B	4	0.18085	0.30883	1	5726	2	-0.12596	0.6077	0.65652	1	11873	1	-0.12596
SLC25A31	4	0.28543	0.42126	1	7704	2	-0.068206	0.60792	0.65666	1	11874	1	-0.068206
SLC24A2	4	0.6981	0.71257	1	13023	1	-0.10408	0.60792	0.65666	1	11875	1	-0.10408
CHEK1	4	0.08262	0.18242	0.990954	3511	3	-0.21399	0.60796	0.65668	1	11876	1	-0.21399
ARSB	4	0.36261	0.50426	1	9246	2	-0.053876	0.60798	0.65669	1	11877	1	-0.053876
PCOLCE	4	0.52885	0.60832	1	11092	1	-0.035068	0.60801	0.65671	1	11878	1	-0.035068
AGBL1	4	0.031352	0.081467	0.902226	1725	2	-0.19113	0.60803	0.65672	1	11879	1	-0.19113
SLCO3A1	4	0.39511	0.53932	1	9889	2	-0.021304	0.60808	0.65675	1	11880	1	-0.021304
SLC26A11	4	0.17942	0.30728	1	5698	2	-0.11223	0.60826	0.65685	1	11881	1	-0.11223
KRTAP23-1	4	0.16036	0.28658	1	5338	1	0.018085	0.60837	0.65692	1	11882	1	0.018085
EPM2A	4	0.81513	0.81473	1	14998	0	-0.023647	0.6084	0.65693	1	11883	1	-0.023647
ZNF486	4	0.023027	0.063977	0.863083	1414	2	-0.17046	0.6084	0.65693	1	11884	1	-0.17046
AHSP	4	0.69944	0.71355	1	13040	1	-0.039159	0.60855	0.65701	1	11885	1	-0.039159
CLCNKB	4	0.55242	0.62088	1	11315	1	0.067727	0.60857	0.65703	1	11886	1	0.067727
SSX2B	4	0.093789	0.20313	0.998061	3884	2	0.014111	0.60865	0.65708	1	11887	1	0.014111
ADAT1	4	0.83222	0.83158	1	15335	0	-0.032331	0.60885	0.6572	1	11888	1	-0.032331
SLITRK6	4	0.61945	0.65995	1	12037	1	0.02621	0.60888	0.65721	1	11889	1	0.02621
FILIP1L	4	0.28649	0.42239	1	7732	2	-0.054759	0.60901	0.65729	1	11890	1	-0.054759
PLEK	4	0.87454	0.87409	1	16181	0	0.022805	0.60908	0.65734	1	11891	1	0.022805
ZNF699	4	0.026577	0.071498	0.872357	1560	3	-0.21901	0.60913	0.65736	1	11892	1	-0.21901
TMEM186	4	0.92747	0.92725	1	17233	0	0.046682	0.60918	0.65739	1	11893	1	0.046682
MS4A7	4	0.75665	0.75937	1	13938	1	0.046899	0.60926	0.65743	1	11894	1	0.046899
TCF21	4	0.20306	0.33281	1	6135	2	-0.069642	0.60929	0.65744	1	11895	1	-0.069642
FBXO41	4	0.5645	0.62762	1	11423	1	0.00093092	0.60936	0.65749	1	11896	1	0.00093092
CPTP	4	0.18165	0.30972	1	5746	2	-0.10475	0.60957	0.65762	1	11897	1	-0.10475
USP17L22	4	0.78316	0.78325	1	14389	1	0.02756	0.60967	0.65768	1	11898	1	0.02756
KCNJ8	4	0.1519	0.27747	1	5174	2	-0.043842	0.60975	0.65773	1	11899	1	-0.043842
FASN	4	0.035997	0.091058	0.92245	1885	3	-0.31333	0.6098	0.65776	1	11900	1	-0.31333
TUBB6	4	0.62819	0.66536	1	12138	1	0.12264	0.60982	0.65777	1	11901	1	0.12264
DBR1	4	0.013747	0.043674	0.778959	1070	3	-0.48379	0.60995	0.65784	1	11902	1	-0.48379
CES2	4	0.34452	0.48484	1	8866	2	-0.052042	0.60998	0.65786	1	11903	1	-0.052042
JAG2	4	0.57447	0.63317	1	11515	1	0.01737	0.61	0.65787	1	11904	1	0.01737
RNASET2	4	0.93855	0.9385	1	17463	0	0.084246	0.61003	0.65788	1	11905	1	0.084246
ZCCHC12	4	0.088031	0.19244	0.994638	3692	3	-0.15145	0.6101	0.65793	1	11906	1	-0.15145
DGCR14	4	0.33191	0.47119	1	8626	2	-0.063896	0.61026	0.65802	1	11907	1	-0.063896
PLXNB3	4	0.090163	0.19642	0.996609	3761	3	-0.12911	0.61042	0.65814	1	11908	1	-0.12911
PCDHB15	4	0.75087	0.7544	1	13835	1	-0.039204	0.61046	0.65816	1	11909	1	-0.039204
BCAS2	4	0.48598	0.5868	1	10689	1	-0.055033	0.61054	0.6582	1	11910	1	-0.055033
DDX60	4	0.023413	0.064831	0.863083	1430	3	-0.35452	0.61061	0.65825	1	11911	1	-0.35452
PPP2R3A	4	0.0072834	0.02497	0.680637	700	2	-0.36397	0.61082	0.65838	1	11912	1	-0.36397
FAM188A	4	0.39981	0.54443	1	9958	1	0.012398	0.61084	0.65839	1	11913	1	0.012398
DQX1	4	0.0080776	0.027504	0.698204	753	3	-0.24557	0.61087	0.6584	1	11914	1	-0.24557
C12orf56	4	0.11354	0.23581	1	4485	2	-0.17893	0.61093	0.65844	1	11915	1	-0.17893
TMOD1	4	0.07164	0.16164	0.972074	3175	3	-0.25805	0.61105	0.65852	1	11916	1	-0.25805
TTC9C	4	0.062807	0.14451	0.963992	2862	3	-0.24959	0.61117	0.6586	1	11917	1	-0.24959
IL33	4	0.31954	0.45776	1	8378	2	-0.05157	0.6112	0.65861	1	11918	1	-0.05157
DMBX1	4	0.65828	0.68472	1	12488	1	-0.0016486	0.61124	0.65863	1	11919	1	-0.0016486
PLEKHB1	4	0.86241	0.86199	1	15931	0	0.05955	0.61135	0.6587	1	11920	1	0.05955
CRTC1	4	0.067425	0.1535	0.968759	3026	3	-0.15951	0.6114	0.65874	1	11921	1	-0.15951
TPD52L3	4	0.24379	0.37661	1	6925	2	-0.071634	0.61166	0.65889	1	11922	1	-0.071634
CCDC74A	4	0.049557	0.11844	0.947036	2388	3	-0.2606	0.61191	0.65904	1	11923	1	-0.2606
MYCBP	4	0.12814	0.25161	1	4745	1	0.050365	0.61196	0.65907	1	11924	1	0.050365
MAGEA12	4	0.11981	0.2425	1	4599	2	-0.20937	0.61199	0.65908	1	11925	1	-0.20937
PHF20	4	0.28071	0.41623	1	7625	1	-0.041359	0.6122	0.65922	1	11926	1	-0.041359
DNTT	4	0.28792	0.42392	1	7755	2	-0.096311	0.61232	0.6593	1	11927	1	-0.096311
ADORA1	4	0.38245	0.52572	1	9612	2	-0.035802	0.61237	0.65933	1	11928	1	-0.035802
PLIN2	4	0.060832	0.14066	0.961394	2792	2	-0.15727	0.61247	0.6594	1	11929	1	-0.15727
SRP9	4	0.33399	0.4734	1	8665	1	-0.027425	0.61252	0.65943	1	11930	1	-0.027425
ZNF345	4	0.54326	0.6159	1	11210	1	0.062222	0.6127	0.65955	1	11931	1	0.062222
GLUL	4	0.13699	0.2613	1	4902	2	-0.10423	0.61275	0.65957	1	11932	1	-0.10423
OR10K2	4	0.7996	0.79921	1	14694	1	0.079948	0.61315	0.6598	1	11933	1	0.079948
PGLYRP3	4	0.87866	0.87821	1	16260	0	0.021925	0.61323	0.65986	1	11934	1	0.021925
ENDOV	4	0.26668	0.40115	1	7358	2	-0.043857	0.61331	0.65991	1	11935	1	-0.043857
UBTD1	4	0.1066	0.22643	1	4309	3	-0.20012	0.61337	0.65994	1	11936	1	-0.20012
DDX1	4	0.18719	0.3157	1	5838	2	-0.076161	0.61346	0.66	1	11937	1	-0.076161
C1GALT1	4	0.021884	0.061502	0.857861	1369	3	-0.29882	0.61351	0.66004	1	11938	1	-0.29882
TNFRSF11B	4	0.058492	0.1361	0.96111	2705	3	-0.13115	0.61353	0.66004	1	11939	1	-0.13115
AIG1	4	0.78216	0.78227	1	14372	1	-0.029148	0.61363	0.66011	1	11940	1	-0.029148
ENDOG	4	0.19852	0.32791	1	6053	2	-0.070246	0.61366	0.66012	1	11941	1	-0.070246
ARHGAP8	4	0.62257	0.66189	1	12075	1	0.044862	0.61369	0.66014	1	11942	1	0.044862
RASSF7	4	0.046922	0.11318	0.946186	2279	3	-0.20835	0.61389	0.66026	1	11943	1	-0.20835
CAPN13	4	0.038165	0.095563	0.929134	1966	3	-0.20669	0.61395	0.66029	1	11944	1	-0.20669
FAM104B	4	0.68336	0.70202	1	12801	1	0.027795	0.61404	0.66035	1	11945	1	0.027795
PAX5	4	0.42883	0.55982	1	10228	1	-0.011123	0.61417	0.66043	1	11946	1	-0.011123
SHB	4	0.76931	0.77052	1	14151	1	0.023321	0.61422	0.66045	1	11947	1	0.023321
LRP1	4	0.11118	0.23331	1	4442	2	-0.15817	0.61437	0.66055	1	11948	1	-0.15817
PRDM10	4	0.21748	0.34844	1	6421	2	-0.032131	0.61444	0.6606	1	11949	1	-0.032131
FASLG	4	0.1097	0.23169	1	4419	2	-0.14585	0.61447	0.66061	1	11950	1	-0.14585
TCEAL7	4	0.9018	0.90142	1	16718	0	-0.0024802	0.6145	0.66062	1	11951	1	-0.0024802
HEXDC	4	0.16502	0.29166	1	5426	2	-0.03608	0.61452	0.66063	1	11952	1	-0.03608
SGCA	4	0.023738	0.065528	0.863083	1448	2	-0.087807	0.61475	0.66075	1	11953	1	-0.087807
NTF3	4	0.61699	0.6584	1	12009	1	-0.045869	0.61485	0.66082	1	11954	1	-0.045869
NOL4L	4	0.13305	0.25695	1	4824	2	-0.035718	0.61487	0.66083	1	11955	1	-0.035718
ERLEC1	4	0.22284	0.35419	1	6527	2	-0.058054	0.61496	0.66089	1	11956	1	-0.058054
RPL36AL	4	0.0036791	0.013029	0.587804	422	3	-0.37601	0.615	0.66091	1	11957	1	-0.37601
TPI1	4	0.56055	0.62538	1	11384	1	-0.0090844	0.61505	0.66094	1	11958	1	-0.0090844
RSPH14	4	0.93082	0.93057	1	17310	0	0.033885	0.61516	0.66101	1	11959	1	0.033885
SSNA1	4	0.69432	0.70988	1	12965	1	0.086138	0.61544	0.66119	1	11960	1	0.086138
ATP6V1H	4	0.68353	0.70216	1	12804	1	-0.04696	0.61551	0.66122	1	11961	1	-0.04696
YIF1A	4	0.42045	0.55603	1	10163	1	0.11947	0.61553	0.66124	1	11962	1	0.11947
DBNDD2	4	0.23781	0.37024	1	6825	1	0.065998	0.61556	0.66125	1	11963	1	0.065998
MFSD9	4	0.057696	0.13455	0.96111	2667	2	-0.073788	0.61568	0.66132	1	11964	1	-0.073788
CERS6	4	0.76526	0.76691	1	14087	1	0.013742	0.61571	0.66135	1	11965	1	0.013742
ZDHHC6	4	0.10503	0.22362	1	4255	3	-0.30722	0.61573	0.66136	1	11966	1	-0.30722
CAPG	4	0.028144	0.074726	0.882856	1617	2	-0.071783	0.61581	0.6614	1	11967	1	-0.071783
ANO10	4	0.42997	0.56036	1	10239	1	-0.077938	0.61586	0.66144	1	11968	1	-0.077938
WDR83	4	0.35727	0.49849	1	9132	2	-0.071369	0.61606	0.66155	1	11969	1	-0.071369
UQCRC2	4	0.031076	0.080876	0.90097	1713	2	-0.034829	0.61609	0.66156	1	11970	1	-0.034829
JAGN1	4	0.75649	0.75923	1	13937	1	-0.04343	0.61616	0.66162	1	11971	1	-0.04343
WAS	4	0.11642	0.23884	1	4536	2	-0.038601	0.61646	0.66181	1	11972	1	-0.038601
IL1RAP	4	0.0056344	0.019604	0.646146	578	2	-0.34115	0.61656	0.66187	1	11973	1	-0.34115
SGIP1	4	0.34394	0.48421	1	8856	1	-0.054605	0.6166	0.66189	1	11974	1	-0.054605
AASDH	4	0.030064	0.078736	0.899256	1672	2	-0.11037	0.61664	0.66192	1	11975	1	-0.11037
HYI	4	0.79945	0.79908	1	14693	1	0.019042	0.61674	0.66197	1	11976	1	0.019042
IMPG1	4	0.30134	0.4383	1	8013	2	-0.069911	0.61677	0.66199	1	11977	1	-0.069911
KIAA0226L	4	0.47932	0.58351	1	10630	1	0.021347	0.61682	0.66203	1	11978	1	0.021347
IRX5	4	0.95043	0.95036	1	17741	0	0.045864	0.61684	0.66205	1	11979	1	0.045864
TCN1	4	0.45164	0.57033	1	10394	1	-0.026835	0.61689	0.66207	1	11980	1	-0.026835
ZNF527	4	0.93604	0.93594	1	17411	0	0.042409	0.61714	0.66223	1	11981	1	0.042409
PTRHD1	4	0.19695	0.32625	1	6024	2	-0.075472	0.61718	0.66225	1	11982	1	-0.075472
HELZ2	4	0.92402	0.92387	1	17160	0	0.091822	0.61722	0.66227	1	11983	1	0.091822
TMEM221	4	0.10317	0.22019	1	4190	3	-0.19357	0.61726	0.66229	1	11984	1	-0.19357
NRF1	4	0.26172	0.39582	1	7262	1	-0.030347	0.61755	0.66247	1	11985	1	-0.030347
TM4SF5	4	0.67512	0.69622	1	12702	1	0.069224	0.61757	0.66249	1	11986	1	0.069224
DUSP16	4	0.011547	0.038399	0.750508	974	3	-0.20733	0.61782	0.66263	1	11987	1	-0.20733
MRPS35	4	0.88873	0.88838	1	16459	0	-0.017811	0.61792	0.66271	1	11988	1	-0.017811
ZNF705G	4	0.85644	0.85594	1	15803	0	-0.054374	0.61809	0.6628	1	11989	1	-0.054374
BMPR1B	4	0.15156	0.27709	1	5168	2	-0.12294	0.61812	0.66282	1	11990	1	-0.12294
SYP	4	0.21992	0.3511	1	6465	2	-0.034675	0.6182	0.66286	1	11991	1	-0.034675
CYP3A5	4	0.76355	0.76543	1	14055	1	-0.017669	0.61832	0.66294	1	11992	1	-0.017669
CCDC91	4	0.21188	0.34244	1	6319	2	-0.097877	0.61835	0.66295	1	11993	1	-0.097877
MRPS6	4	0.10936	0.23133	1	4412	2	-0.1166	0.61847	0.66302	1	11994	1	-0.1166
CXCR5	4	0.070187	0.15888	0.969734	3124	1	-0.026898	0.61855	0.66307	1	11995	1	-0.026898
MORC1	4	0.40178	0.54658	1	9995	1	-0.055914	0.61859	0.66309	1	11996	1	-0.055914
SMTN	4	0.14916	0.27451	1	5130	2	-0.15099	0.61862	0.66311	1	11997	1	-0.15099
TRAPPC3L	4	0.068767	0.15609	0.969035	3077	3	-0.22068	0.61873	0.66318	1	11998	1	-0.22068
DGCR6L	4	0.11042	0.23247	1	4430	1	0.0029986	0.61876	0.66321	1	11999	1	0.0029986
HERC4	4	0.61474	0.65699	1	11985	1	-0.037237	0.6188	0.66323	1	12000	1	-0.037237
FABP9	4	0.084055	0.18509	0.991018	3565	2	-0.033032	0.61884	0.66325	1	12001	1	-0.033032
APOH	4	0.26093	0.39498	1	7247	2	-0.038553	0.61888	0.66328	1	12002	1	-0.038553
LILRA6	4	0.072876	0.16398	0.973814	3217	2	-0.076272	0.6189	0.66329	1	12003	1	-0.076272
VWF	4	0.29218	0.42848	1	7838	2	-0.052194	0.61925	0.66351	1	12004	1	-0.052194
PRDX5	4	0.45348	0.57118	1	10412	1	0.020855	0.61934	0.66356	1	12005	1	0.020855
BHLHE40	4	0.68456	0.70287	1	12816	1	0.090254	0.61938	0.66359	1	12006	1	0.090254
RASGEF1B	4	0.48189	0.58477	1	10650	1	-0.037539	0.61941	0.66361	1	12007	1	-0.037539
MBIP	4	0.19533	0.32451	1	5994	2	-0.09316	0.61948	0.66364	1	12008	1	-0.09316
RNF113B	4	0.73472	0.74096	1	13581	1	0.013508	0.6195	0.66366	1	12009	1	0.013508
TNNT2	4	0.37876	0.52171	1	9543	2	0.09487	0.61958	0.66371	1	12010	1	0.09487
MUC16	4	0.025677	0.06963	0.872114	1525	3	-0.20616	0.6196	0.66373	1	12011	1	-0.20616
IGFBP7	4	0.34304	0.48324	1	8834	2	-0.05767	0.61964	0.66375	1	12012	1	-0.05767
TMEM178A	4	0.37362	0.51614	1	9442	2	-0.077369	0.61968	0.66378	1	12013	1	-0.077369
ICE2	4	0.85647	0.85599	1	15804	0	0.1211	0.6197	0.66379	1	12014	1	0.1211
ANKRD60	4	0.16663	0.29337	1	5463	2	-0.13963	0.61975	0.66381	1	12015	1	-0.13963
TAF5	4	0.023784	0.065616	0.863083	1449	3	-0.44042	0.61989	0.6639	1	12016	1	-0.44042
ST8SIA4	4	0.044514	0.10844	0.945017	2188	2	-0.22825	0.61993	0.66393	1	12017	1	-0.22825
EIF2S1	4	0.00059061	0.0021669	0.300151	138	3	-0.61366	0.61996	0.66395	1	12018	1	-0.61366
CCDC22	4	0.055993	0.13124	0.958207	2614	3	-0.14473	0.62003	0.66398	1	12019	1	-0.14473
PPAPDC1A	4	0.74038	0.74557	1	13665	1	0.013804	0.62008	0.66402	1	12020	1	0.013804
BPNT1	4	0.90629	0.90598	1	16803	0	0.024354	0.62013	0.66405	1	12021	1	0.024354
GPX4	4	0.38167	0.52486	1	9601	2	-0.1336	0.62025	0.66413	1	12022	1	-0.1336
SLC15A2	4	0.0025513	0.0091163	0.524872	331	3	-0.28063	0.62028	0.66415	1	12023	1	-0.28063
MBD3L4	4	0.10511	0.22376	1	4259	1	-0.032124	0.6203	0.66416	1	12024	1	-0.032124
LRP12	4	0.36665	0.50864	1	9319	2	-0.056588	0.62043	0.66422	1	12025	1	-0.056588
BPIFB2	4	0.61154	0.65502	1	11944	1	-0.051255	0.62058	0.66432	1	12026	1	-0.051255
FAM19A2	4	0.83093	0.83031	1	15308	0	0.088832	0.62073	0.66441	1	12027	1	0.088832
FAM175B	4	0.27598	0.41113	1	7533	2	-0.06291	0.62083	0.66448	1	12028	1	-0.06291
KLRG2	4	0.69573	0.71084	1	12993	1	-0.060962	0.62085	0.66449	1	12029	1	-0.060962
PCK1	4	0.26155	0.39565	1	7258	1	-0.014403	0.6209	0.66452	1	12030	1	-0.014403
FZD5	4	0.85497	0.85444	1	15775	0	-0.021275	0.62098	0.66457	1	12031	1	-0.021275
MALL	4	0.11896	0.24159	1	4586	1	-0.060627	0.6211	0.66465	1	12032	1	-0.060627
CHSY1	4	0.87932	0.87885	1	16271	0	0.076643	0.62123	0.66472	1	12033	1	0.076643
UBE2Q2	4	0.10069	0.21576	1	4109	2	-0.11807	0.6213	0.66478	1	12034	1	-0.11807
MAP9	4	0.086043	0.18877	0.993387	3622	3	-0.19245	0.62138	0.66482	1	12035	1	-0.19245
HSD17B10	4	0.026805	0.071971	0.872357	1574	2	-0.22917	0.62153	0.66489	1	12036	1	-0.22917
BSND	4	0.87489	0.87443	1	16192	0	0.0509	0.62158	0.66493	1	12037	1	0.0509
RNF146	4	0.13631	0.26056	1	4892	2	-0.073905	0.62163	0.66495	1	12038	1	-0.073905
LDB2	4	0.15266	0.27829	1	5187	2	-0.078716	0.62173	0.66501	1	12039	1	-0.078716
HIBADH	4	0.86479	0.86435	1	15968	0	-0.05609	0.62176	0.66503	1	12040	1	-0.05609
RIT1	4	0.66384	0.68842	1	12557	1	-0.082755	0.6218	0.66505	1	12041	1	-0.082755
INA	4	0.29266	0.42899	1	7847	2	-0.11656	0.62202	0.6652	1	12042	1	-0.11656
ENPEP	4	0.6479	0.67787	1	12372	1	0.02479	0.62211	0.66524	1	12043	1	0.02479
SCN9A	4	0.47426	0.58104	1	10592	1	-0.0030281	0.62215	0.66526	1	12044	1	-0.0030281
GTF2IRD2B	4	0.098036	0.21092	1	4019	2	-0.16804	0.62222	0.6653	1	12045	1	-0.16804
ZNF502	2	0.3473	0.36644	1	8916	1	-0.052011	0.62225	0.62191	1	12046	0	-0.052011
TALDO1	4	0.31265	0.45045	1	8235	1	0.0060908	0.62272	0.66563	1	12047	1	0.0060908
SH2B1	4	0.055947	0.13116	0.958207	2612	3	-0.2503	0.62275	0.66564	1	12048	1	-0.2503
PLXNA1	4	0.090473	0.19702	0.996609	3772	1	-0.041169	0.62278	0.66567	1	12049	1	-0.041169
ZNF687	4	0.16795	0.2948	1	5494	2	-0.10505	0.62285	0.66572	1	12050	1	-0.10505
MTFP1	4	0.93218	0.93194	1	17335	0	0.062867	0.62287	0.66573	1	12051	1	0.062867
ACKR4	4	0.34311	0.48332	1	8836	2	-0.024331	0.6229	0.66575	1	12052	1	-0.024331
PLIN1	4	0.32661	0.46542	1	8515	2	-0.075058	0.62292	0.66576	1	12053	1	-0.075058
ACOT13	4	0.10248	0.21895	1	4171	2	-0.17875	0.62299	0.66581	1	12054	1	-0.17875
INPP5A	4	0.83553	0.8349	1	15402	0	-0.024879	0.62302	0.66582	1	12055	1	-0.024879
OTUD7B	4	0.073266	0.16474	0.974647	3230	2	-0.12302	0.62304	0.66584	1	12056	1	-0.12302
SLC35C1	4	0.01549	0.047609	0.798756	1139	1	0.018364	0.62349	0.66609	1	12057	1	0.018364
COPZ1	4	0.025258	0.068745	0.872114	1506	3	-0.27184	0.62362	0.66616	1	12058	1	-0.27184
OR6T1	4	0.57286	0.63226	1	11496	1	-0.02877	0.62367	0.66618	1	12059	1	-0.02877
KRTAP20-1	4	0.23113	0.36313	1	6701	2	-0.068887	0.62369	0.66621	1	12060	1	-0.068887
LRRC49	4	0.33463	0.47409	1	8674	2	-0.045665	0.62374	0.66623	1	12061	1	-0.045665
LRRIQ1	4	0.16412	0.29062	1	5408	1	0.022044	0.62379	0.66625	1	12062	1	0.022044
KRTAP5-9	4	0.079069	0.17578	0.982594	3416	3	-0.16484	0.62384	0.66629	1	12063	1	-0.16484
APOBEC3F	4	0.86885	0.86841	1	16053	0	0.034923	0.62386	0.6663	1	12064	1	0.034923
PRRG2	4	0.76871	0.76999	1	14137	1	-0.00784	0.62394	0.66635	1	12065	1	-0.00784
TREH	4	0.1571	0.28306	1	5282	2	-0.13408	0.62404	0.66641	1	12066	1	-0.13408
CKLF-CMTM1	4	0.85087	0.85028	1	15697	0	-0.077397	0.62406	0.66642	1	12067	1	-0.077397
MMS22L	4	0.31423	0.45211	1	8270	2	-0.096085	0.62409	0.66644	1	12068	1	-0.096085
NR2C1	4	0.28998	0.42614	1	7794	2	-0.11674	0.62414	0.66647	1	12069	1	-0.11674
TRAPPC3	4	0.32011	0.45836	1	8389	2	-0.07905	0.62421	0.66652	1	12070	1	-0.07905
NFU1	4	0.1875	0.31604	1	5843	2	-0.10988	0.62429	0.66657	1	12071	1	-0.10988
RIPK1	4	0.02489	0.067958	0.869376	1493	3	-0.23281	0.62445	0.66668	1	12072	1	-0.23281
GALR1	4	0.87572	0.87527	1	16207	0	0.044008	0.62448	0.6667	1	12073	1	0.044008
CRYBA2	4	0.93936	0.93933	1	17487	0	0.070636	0.62456	0.66674	1	12074	1	0.070636
GALNT16	4	0.040897	0.10111	0.942625	2047	3	-0.18376	0.62461	0.66677	1	12075	1	-0.18376
RAB44	4	0.63205	0.66774	1	12175	1	0.02212	0.62466	0.6668	1	12076	1	0.02212
SLITRK1	4	0.095611	0.20652	0.999376	3939	2	-0.11427	0.62468	0.66681	1	12077	1	-0.11427
SPIN4	4	0.45377	0.57132	1	10417	1	0.11025	0.62472	0.66684	1	12078	1	0.11025
LRP4	4	0.02357	0.06517	0.863083	1440	3	-0.41311	0.62487	0.66693	1	12079	1	-0.41311
FAM3A	4	0.7203	0.72944	1	13351	1	-0.00050156	0.62498	0.66699	1	12080	1	-0.00050156
GJB1	4	0.016511	0.049871	0.809925	1177	3	-0.4326	0.62502	0.66701	1	12081	1	-0.4326
HKR1	4	0.10387	0.22146	1	4214	3	-0.24293	0.62502	0.66701	1	12082	1	-0.24293
HGD	4	0.16791	0.29475	1	5493	2	-0.20587	0.62513	0.66708	1	12083	1	-0.20587
CRNKL1	4	0.30646	0.44375	1	8117	2	-0.010592	0.62518	0.66711	1	12084	1	-0.010592
C19orf80	4	0.34912	0.48974	1	8969	2	-0.055709	0.6254	0.66726	1	12085	1	-0.055709
MPP6	4	0.66751	0.691	1	12595	1	-0.088451	0.62544	0.66728	1	12086	1	-0.088451
PNPLA1	4	0.020392	0.058341	0.845808	1317	2	-0.28304	0.62544	0.66728	1	12087	1	-0.28304
CAPN5	4	0.69368	0.70942	1	12955	1	0.050802	0.62555	0.66734	1	12088	1	0.050802
RARG	4	0.92063	0.92043	1	17085	0	0.0029743	0.62569	0.66743	1	12089	1	0.0029743
SNX4	4	0.9607	0.96061	1	17963	0	0.056661	0.62587	0.66754	1	12090	1	0.056661
POGZ	4	0.39808	0.54252	1	9929	1	-0.020155	0.62607	0.66767	1	12091	1	-0.020155
LRRC48	4	0.1365	0.26079	1	4893	2	-0.071273	0.62612	0.66769	1	12092	1	-0.071273
DRD1	4	0.73638	0.74227	1	13604	1	0.031994	0.62614	0.6677	1	12093	1	0.031994
MOV10L1	4	0.37271	0.51516	1	9428	2	-0.061197	0.62649	0.66789	1	12094	1	-0.061197
ZNF436	4	0.20743	0.33756	1	6225	2	-0.057333	0.6266	0.66794	1	12095	1	-0.057333
MYO1B	4	0.82789	0.82729	1	15245	0	0.024845	0.62671	0.66801	1	12096	1	0.024845
TXNRD1	3	0.41883	0.47874	1	10149	1	-0.062004	0.62672	0.63364	1	12097	1	-0.062004
L2HGDH	4	0.3123	0.45007	1	8229	1	-0.029171	0.62683	0.66809	1	12098	1	-0.029171
NCR3LG1	4	0.03405	0.087066	0.910206	1828	3	-0.29286	0.62686	0.6681	1	12099	1	-0.29286
OR5B12	4	0.79799	0.79764	1	14664	1	0.019797	0.62688	0.66812	1	12100	1	0.019797
TBC1D20	4	0.23983	0.37237	1	6852	1	0.0097644	0.62698	0.66819	1	12101	1	0.0097644
SSX1	4	0.8011	0.80069	1	14720	0	-0.15969	0.62702	0.66821	1	12102	1	-0.15969
PRRC2B	4	0.04408	0.10758	0.945017	2172	3	-0.11245	0.62706	0.66823	1	12103	1	-0.11245
LDAH	4	0.2683	0.40284	1	7385	2	-0.086237	0.62715	0.66829	1	12104	1	-0.086237
COL4A6	4	0.38749	0.53111	1	9719	1	-0.014954	0.62722	0.66833	1	12105	1	-0.014954
NFIA	4	0.30104	0.43797	1	8006	2	-0.13247	0.6273	0.66838	1	12106	1	-0.13247
ZNF808	4	0.20977	0.34007	1	6276	2	-0.11133	0.62762	0.66857	1	12107	1	-0.11133
ZNF697	4	0.012285	0.040419	0.75878	1015	3	-0.29751	0.62766	0.66859	1	12108	1	-0.29751
C19orf84	4	0.78816	0.78797	1	14485	1	-0.022542	0.6277	0.66862	1	12109	1	-0.022542
PPOX	4	0.82049	0.82002	1	15110	0	-0.017602	0.62775	0.66864	1	12110	1	-0.017602
RASL12	4	0.74969	0.7534	1	13811	1	0.057093	0.62777	0.66866	1	12111	1	0.057093
ACD	4	0.045575	0.11052	0.945017	2229	2	-0.10737	0.62784	0.66869	1	12112	1	-0.10737
USP17L12	4	0.92947	0.92925	1	17273	0	0.058146	0.62826	0.66895	1	12113	1	0.058146
TAS1R1	4	0.58091	0.63686	1	11582	1	-0.023892	0.62836	0.66902	1	12114	1	-0.023892
CHTF18	4	0.039638	0.098561	0.939144	2005	2	-0.16914	0.62851	0.66911	1	12115	1	-0.16914
EVI2A	4	0.097738	0.21039	1	4007	2	-0.067625	0.62856	0.66913	1	12116	1	-0.067625
MRPL4	4	0.040174	0.099643	0.940558	2022	3	-0.32816	0.62863	0.66919	1	12117	1	-0.32816
NPC1L1	4	0.85356	0.853	1	15746	0	-0.029789	0.62885	0.66932	1	12118	1	-0.029789
HIST1H2AG	4	0.37347	0.51597	1	9439	1	0.053564	0.62895	0.66938	1	12119	1	0.053564
CCM2L	4	0.32663	0.46544	1	8517	2	-0.15214	0.62899	0.6694	1	12120	1	-0.15214
SLC9A3	4	0.074062	0.16622	0.978634	3244	3	-0.21833	0.62902	0.66942	1	12121	1	-0.21833
PIK3CG	4	0.49612	0.59173	1	10783	1	0.0059762	0.6291	0.66946	1	12122	1	0.0059762
BAAT	4	0.5611	0.62569	1	11389	1	-0.032158	0.6292	0.66951	1	12123	1	-0.032158
CRYGB	4	0.027857	0.074165	0.880539	1610	2	-0.1293	0.62929	0.66957	1	12124	1	-0.1293
LRRC70	4	0.10696	0.22707	1	4319	1	0.053278	0.62932	0.66959	1	12125	1	0.053278
SAMD4A	4	0.65821	0.68467	1	12486	1	-0.097046	0.62937	0.66961	1	12126	1	-0.097046
FAM46A	4	0.094653	0.20471	0.998827	3914	1	-0.081856	0.62949	0.66969	1	12127	1	-0.081856
HN1	4	0.34152	0.48162	1	8807	2	-0.094192	0.62961	0.66977	1	12128	1	-0.094192
CHCHD5	4	0.78249	0.78259	1	14377	1	0.02579	0.62968	0.6698	1	12129	1	0.02579
NRM	4	0.6728	0.69464	1	12666	1	0.043908	0.62968	0.6698	1	12130	1	0.043908
PPP1R14C	4	0.079789	0.17711	0.985357	3431	2	-0.1692	0.62971	0.66983	1	12131	1	-0.1692
PRH2	4	0.90546	0.90514	1	16785	0	-0.02947	0.62975	0.66986	1	12132	1	-0.02947
INS	4	0.27445	0.4095	1	7504	2	-0.043917	0.62993	0.66996	1	12133	1	-0.043917
KIAA1755	4	0.34039	0.48039	1	8780	2	-0.093348	0.62996	0.66998	1	12134	1	-0.093348
IMPACT	4	0.14084	0.26548	1	4965	1	-0.024066	0.63002	0.67002	1	12135	1	-0.024066
KLHL13	4	0.2513	0.38464	1	7055	2	-0.11959	0.63002	0.67002	1	12136	1	-0.11959
HMHA1	4	0.29855	0.43526	1	7957	2	-0.075896	0.6301	0.67007	1	12137	1	-0.075896
KRTAP10-6	4	0.19299	0.322	1	5941	2	-0.067976	0.63018	0.67011	1	12138	1	-0.067976
SLC39A2	4	0.048801	0.11689	0.946885	2358	3	-0.27557	0.6302	0.67012	1	12139	1	-0.27557
MRPL21	4	0.60366	0.6503	1	11854	1	-0.087774	0.63023	0.67013	1	12140	1	-0.087774
RAPGEF3	4	0.83182	0.83119	1	15325	0	-0.05415	0.63035	0.6702	1	12141	1	-0.05415
TTLL3	4	0.16768	0.29451	1	5487	1	-0.018341	0.63039	0.67022	1	12142	1	-0.018341
MAX	4	0.091222	0.19844	0.996609	3792	3	-0.19484	0.63042	0.67025	1	12143	1	-0.19484
UPP2	4	0.39139	0.53527	1	9805	2	-0.046548	0.63057	0.67034	1	12144	1	-0.046548
PLEKHG2	4	0.62725	0.66479	1	12130	1	-0.031076	0.63079	0.67048	1	12145	1	-0.031076
AP3S1	4	0.33336	0.47272	1	8654	2	-0.11277	0.63086	0.67052	1	12146	1	-0.11277
BST2	4	0.54604	0.61741	1	11241	1	-0.015439	0.63091	0.67055	1	12147	1	-0.015439
GFER	4	0.50083	0.59407	1	10831	1	0.039885	0.63095	0.67057	1	12148	1	0.039885
ALG5	4	0.038122	0.095485	0.928856	1965	2	-0.048743	0.63103	0.67061	1	12149	1	-0.048743
RPN2	4	0.078624	0.17492	0.982594	3396	2	-0.21717	0.63106	0.67062	1	12150	1	-0.21717
JAM3	4	0.51869	0.60308	1	11001	1	-0.0061963	0.63108	0.67064	1	12151	1	-0.0061963
EIF4ENIF1	4	0.58546	0.6395	1	11635	1	-0.036217	0.63116	0.67069	1	12152	1	-0.036217
TTC34	4	0.17567	0.30323	1	5631	1	-0.37536	0.63118	0.6707	1	12153	1	-0.37536
TMEM110-MUSTN1	4	0.82649	0.82591	1	15220	0	0.0082076	0.63128	0.67076	1	12154	1	0.0082076
KRTAP4-2	4	0.61719	0.65853	1	12011	1	-0.013699	0.63133	0.67078	1	12155	1	-0.013699
AMPD3	4	0.013103	0.042262	0.770836	1047	3	-0.37389	0.63135	0.6708	1	12156	1	-0.37389
UBAP1	4	0.37234	0.51475	1	9423	2	-0.071334	0.63138	0.67082	1	12157	1	-0.071334
MRPS27	4	0.15319	0.27886	1	5199	2	-0.17694	0.63141	0.67084	1	12158	1	-0.17694
ZCCHC13	4	0.87407	0.87363	1	16167	0	0.01098	0.63151	0.67089	1	12159	1	0.01098
CRYZL1	4	0.29231	0.42861	1	7840	2	-0.065914	0.63155	0.67092	1	12160	1	-0.065914
GMDS	4	0.21287	0.34353	1	6339	2	-0.11177	0.63157	0.67093	1	12161	1	-0.11177
RBP3	4	0.032514	0.083849	0.903679	1771	3	-0.18651	0.63177	0.67104	1	12162	1	-0.18651
CREBBP	4	0.078575	0.17482	0.982594	3394	2	-0.11326	0.63194	0.67115	1	12163	1	-0.11326
GCN1L1	4	0.14416	0.26909	1	5032	2	-0.11573	0.63199	0.67119	1	12164	1	-0.11573
AMELX	4	0.068567	0.15568	0.969035	3070	3	-0.13898	0.63204	0.67122	1	12165	1	-0.13898
MYL7	4	0.38279	0.52607	1	9619	1	-0.03666	0.63213	0.67128	1	12166	1	-0.03666
DEFB131	4	0.11201	0.23421	1	4458	2	-0.080611	0.63218	0.67131	1	12167	1	-0.080611
HOXB3	4	0.30443	0.44158	1	8072	2	-0.067588	0.63221	0.67134	1	12168	1	-0.067588
TSTD1	4	0.035618	0.090277	0.920177	1875	2	-0.26548	0.63223	0.67135	1	12169	1	-0.26548
CLRN2	4	0.7188	0.72823	1	13322	1	0.056905	0.63248	0.6715	1	12170	1	0.056905
NYNRIN	4	0.0043844	0.015409	0.610759	481	2	-0.25103	0.63257	0.67156	1	12171	1	-0.25103
PRDM12	4	0.075517	0.16897	0.979716	3293	3	-0.1654	0.63271	0.67164	1	12172	1	-0.1654
SEC31B	4	0.016296	0.04941	0.807248	1170	3	-0.33049	0.63292	0.67176	1	12173	1	-0.33049
HSF4	4	0.15978	0.28594	1	5330	2	-0.1736	0.63304	0.67183	1	12174	1	-0.1736
ARHGAP32	4	0.16782	0.29465	1	5490	2	-0.11595	0.63313	0.67189	1	12175	1	-0.11595
WBP2NL	4	0.38759	0.53123	1	9724	2	-0.11594	0.63323	0.67196	1	12176	1	-0.11594
DPH2	4	0.251	0.38433	1	7051	1	0.11868	0.6333	0.672	1	12177	1	0.11868
CCNA1	4	0.20379	0.33353	1	6151	2	-0.041208	0.63339	0.67205	1	12178	1	-0.041208
POLE2	4	0.088642	0.19361	0.994638	3713	1	0.0086667	0.63349	0.67211	1	12179	1	0.0086667
NINJ2	4	0.32582	0.46458	1	8498	1	-0.0083444	0.63349	0.67211	1	12180	1	-0.0083444
C9orf163	4	0.89007	0.88975	1	16481	0	0.02498	0.63355	0.67215	1	12181	1	0.02498
SOS1	4	0.038758	0.096776	0.931923	1985	3	-0.17271	0.6336	0.67217	1	12182	1	-0.17271
KPNA1	4	0.06809	0.15476	0.968966	3053	3	-0.22338	0.63377	0.67227	1	12183	1	-0.22338
MTMR12	4	0.80408	0.80368	1	14771	0	0.1397	0.63382	0.6723	1	12184	1	0.1397
INSR	4	0.028146	0.07473	0.882856	1618	1	0.039888	0.63386	0.67233	1	12185	1	0.039888
TANC2	4	0.26463	0.39898	1	7314	2	-0.083242	0.63389	0.67235	1	12186	1	-0.083242
IL13RA2	4	0.1237	0.24678	1	4667	2	-0.18981	0.63391	0.67236	1	12187	1	-0.18981
PCSK1N	4	0.2884	0.42444	1	7762	2	-0.037932	0.63401	0.67242	1	12188	1	-0.037932
UTS2	4	0.28091	0.41643	1	7630	1	-0.23846	0.63431	0.67259	1	12189	1	-0.23846
CCDC121	4	0.30736	0.44473	1	8140	2	-0.069098	0.63435	0.67261	1	12190	1	-0.069098
INTS12	4	0.45914	0.57386	1	10466	1	0.029221	0.63456	0.67273	1	12191	1	0.029221
SLC6A7	4	0.95707	0.95701	1	17880	0	0.043798	0.63459	0.67275	1	12192	1	0.043798
IZUMO1	4	0.31398	0.45186	1	8263	2	-0.024042	0.63464	0.67278	1	12193	1	-0.024042
XRCC2	4	0.0056436	0.01963	0.646146	580	2	-0.23549	0.63469	0.6728	1	12194	1	-0.23549
GAS6	4	0.8435	0.84283	1	15575	0	-0.028111	0.63491	0.67294	1	12195	1	-0.028111
A4GNT	4	0.091649	0.19922	0.996609	3813	2	-0.22466	0.63501	0.673	1	12196	1	-0.22466
B4GALT5	4	0.056993	0.13319	0.960099	2648	3	-0.27921	0.63512	0.67307	1	12197	1	-0.27921
ZNF414	4	0.30093	0.43787	1	8000	2	-0.036421	0.63527	0.67316	1	12198	1	-0.036421
RBM12	4	0.7529	0.75619	1	13874	1	-0.00042141	0.6353	0.67317	1	12199	1	-0.00042141
PTPRR	4	0.60004	0.64812	1	11817	1	0.059163	0.63535	0.6732	1	12200	1	0.059163
USP37	4	0.38259	0.52586	1	9615	2	-0.032567	0.63537	0.67321	1	12201	1	-0.032567
ANP32A	4	0.21754	0.34851	1	6423	1	-0.01555	0.63542	0.67325	1	12202	1	-0.01555
ZC3H18	4	0.042381	0.1041	0.942625	2107	2	-0.14563	0.63576	0.67346	1	12203	1	-0.14563
SYAP1	4	0.06134	0.14167	0.961394	2812	3	-0.1814	0.63578	0.67347	1	12204	1	-0.1814
TMEM229A	4	0.77025	0.77137	1	14164	1	0.0037145	0.63581	0.67349	1	12205	1	0.0037145
GRIK4	4	0.87516	0.8747	1	16199	0	-0.032449	0.63586	0.67351	1	12206	1	-0.032449
UGT8	4	0.051404	0.12217	0.948518	2461	2	-0.092362	0.63588	0.67353	1	12207	1	-0.092362
KIAA1958	4	0.019822	0.057098	0.839122	1299	3	-0.21252	0.63607	0.67365	1	12208	1	-0.21252
SPATA17	4	0.31368	0.45155	1	8255	2	-0.060668	0.63611	0.67367	1	12209	1	-0.060668
EIF4EBP2	4	0.27624	0.4114	1	7540	2	-0.045434	0.63619	0.67373	1	12210	1	-0.045434
ST6GALNAC6	4	0.10205	0.21822	1	4155	3	-0.11188	0.63651	0.67391	1	12211	1	-0.11188
NDUFA8	4	0.068028	0.15464	0.968966	3050	2	-0.14558	0.63656	0.67394	1	12212	1	-0.14558
DNTTIP2	4	0.0923	0.20039	0.996609	3837	1	0.03551	0.63667	0.67401	1	12213	1	0.03551
OR5K4	4	0.78934	0.7891	1	14508	1	-0.058892	0.6367	0.67403	1	12214	1	-0.058892
KCNA5	4	0.23895	0.37147	1	6844	2	-0.065135	0.63673	0.67405	1	12215	1	-0.065135
OPRK1	4	0.59586	0.64561	1	11756	1	-0.040248	0.63677	0.67408	1	12216	1	-0.040248
PSMA6	4	0.00076782	0.0028092	0.319204	168	3	-1.0401	0.63685	0.67413	1	12217	1	-1.0401
LRRC37A	4	0.015132	0.046845	0.797374	1122	1	0.017895	0.63687	0.67414	1	12218	1	0.017895
EMCN	4	0.25361	0.38721	1	7093	2	-0.18546	0.6369	0.67416	1	12219	1	-0.18546
OR4F17	4	0.023226	0.064427	0.863083	1424	3	-0.25865	0.63692	0.67418	1	12220	1	-0.25865
DECR1	4	0.4041	0.54876	1	10036	1	-0.0036607	0.63699	0.67422	1	12221	1	-0.0036607
MFRP	4	0.47108	0.5795	1	10570	1	-0.068205	0.63703	0.67424	1	12222	1	-0.068205
TFAP2B	4	0.9044	0.90405	1	16764	0	0.058162	0.63711	0.6743	1	12223	1	0.058162
GPR155	4	0.97648	0.97647	1	18334	0	0.12495	0.63723	0.67438	1	12224	1	0.12495
SLC2A4	4	0.94505	0.94492	1	17614	0	0.071951	0.63731	0.67442	1	12225	1	0.071951
TXNL4B	4	0.02607	0.070448	0.872357	1540	1	-0.052397	0.63735	0.67445	1	12226	1	-0.052397
AFF2	4	0.56916	0.6302	1	11463	1	0.060952	0.63739	0.67448	1	12227	1	0.060952
PIGF	4	0.32962	0.46873	1	8583	2	-0.081714	0.63739	0.67448	1	12228	1	-0.081714
METAP1	4	0.012461	0.040806	0.760644	1024	2	-0.2534	0.63748	0.67453	1	12229	1	-0.2534
ZBED6CL	4	0.8162	0.81582	1	15027	0	0.011625	0.63752	0.67455	1	12230	1	0.011625
KLHL11	4	0.41641	0.55423	1	10125	1	0.057128	0.63755	0.67458	1	12231	1	0.057128
CDC16	4	0.043132	0.10564	0.942892	2140	2	-0.14414	0.6376	0.6746	1	12232	1	-0.14414
LPPR2	4	0.64395	0.67532	1	12314	1	0.10593	0.63762	0.67461	1	12233	1	0.10593
C16orf97	4	0.091483	0.19891	0.996609	3805	1	-0.0094023	0.63784	0.67475	1	12234	1	-0.0094023
SNAPC5	4	0.86487	0.86445	1	15971	0	0.0023951	0.63798	0.67484	1	12235	1	0.0023951
MARK4	4	0.27081	0.40553	1	7435	1	0.014022	0.63803	0.67486	1	12236	1	0.014022
SDCCAG8	4	0.26865	0.40322	1	7391	2	-0.12963	0.6381	0.67491	1	12237	1	-0.12963
TMEM207	4	0.23142	0.36344	1	6707	1	0.011744	0.63822	0.67498	1	12238	1	0.011744
CSRNP3	4	0.29035	0.42655	1	7802	1	-0.03169	0.63854	0.6752	1	12239	1	-0.03169
GRIN3A	4	0.085291	0.18736	0.993387	3600	3	-0.14985	0.63858	0.67523	1	12240	1	-0.14985
TREML2	4	0.96816	0.96809	1	18136	0	0.11164	0.63863	0.67527	1	12241	1	0.11164
KLK1	4	0.31079	0.44842	1	8202	2	-0.1347	0.63867	0.67529	1	12242	1	-0.1347
CLASRP	4	0.11929	0.24195	1	4593	1	-0.031849	0.63867	0.67529	1	12243	1	-0.031849
ZFYVE1	4	0.044356	0.10814	0.945017	2179	2	-0.16421	0.63883	0.67538	1	12244	1	-0.16421
VPS11	4	0.038724	0.096705	0.931923	1982	1	0.055396	0.63887	0.67541	1	12245	1	0.055396
ITGA2B	4	0.68501	0.70319	1	12825	1	-0.021235	0.63899	0.67548	1	12246	1	-0.021235
SLC20A1	4	0.67419	0.69559	1	12688	1	0.046813	0.63907	0.67553	1	12247	1	0.046813
S100PBP	4	0.48587	0.58674	1	10688	1	-0.014714	0.63913	0.67556	1	12248	1	-0.014714
FGFBP1	4	0.79658	0.79622	1	14630	1	-0.014528	0.63916	0.67558	1	12249	1	-0.014528
EPN3	4	0.85171	0.85111	1	15714	0	0.018524	0.63921	0.67562	1	12250	1	0.018524
CBLN3	4	0.77035	0.77147	1	14166	1	0.024885	0.63933	0.67569	1	12251	1	0.024885
ARHGAP30	4	0.23048	0.36244	1	6684	2	-0.089132	0.6394	0.67574	1	12252	1	-0.089132
PTP4A1	4	0.8863	0.88598	1	16410	0	0.074076	0.63948	0.67578	1	12253	1	0.074076
DNAH14	4	0.25187	0.38526	1	7062	2	-0.011398	0.6395	0.67579	1	12254	1	-0.011398
GABRG2	4	0.017201	0.0514	0.814773	1204	3	-0.20827	0.63955	0.67583	1	12255	1	-0.20827
XXYLT1	4	0.9301	0.92988	1	17288	0	0.071164	0.63963	0.67588	1	12256	1	0.071164
SMR3A	4	0.35656	0.49769	1	9117	2	-0.07629	0.63967	0.6759	1	12257	1	-0.07629
TMEM106B	4	0.16484	0.29144	1	5420	2	-0.15614	0.63978	0.67598	1	12258	1	-0.15614
CXADR	4	0.25668	0.39047	1	7146	1	0.031301	0.63978	0.67598	1	12259	1	0.031301
ILKAP	4	0.084296	0.18554	0.991479	3573	1	-0.044879	0.63981	0.67599	1	12260	1	-0.044879
ADAM17	4	0.38646	0.52997	1	9697	2	-0.12261	0.63988	0.67603	1	12261	1	-0.12261
RUNDC3A	4	0.24163	0.37429	1	6880	1	-0.072243	0.63993	0.67606	1	12262	1	-0.072243
EXOC3L4	4	0.0066701	0.023001	0.6727	652	3	-0.30826	0.63996	0.67607	1	12263	1	-0.30826
RBM14	4	0.93887	0.93884	1	17474	0	0.076055	0.63999	0.6761	1	12264	1	0.076055
YWHAB	4	0.086755	0.19006	0.993387	3648	2	-0.19655	0.64003	0.67613	1	12265	1	-0.19655
PIK3CB	4	0.23865	0.37115	1	6839	1	-0.07595	0.64014	0.6762	1	12266	1	-0.07595
IL13	4	0.21967	0.35084	1	6460	2	-0.059133	0.64023	0.67627	1	12267	1	-0.059133
LOC441155	4	0.22371	0.35514	1	6541	1	-0.079512	0.64033	0.67633	1	12268	1	-0.079512
ANGPTL6	4	0.0427	0.10479	0.942892	2123	2	-0.16285	0.64036	0.67635	1	12269	1	-0.16285
WIPF1	4	0.58381	0.63852	1	11619	1	-0.088933	0.64047	0.67643	1	12270	1	-0.088933
TRPV6	4	0.37359	0.5161	1	9441	2	-0.074664	0.64063	0.67653	1	12271	1	-0.074664
LRRK2	4	0.20922	0.33948	1	6266	2	-0.13013	0.64065	0.67654	1	12272	1	-0.13013
PTK7	4	0.23692	0.3693	1	6814	1	0.0092927	0.6408	0.67664	1	12273	1	0.0092927
NHLH1	4	0.09206	0.19996	0.996609	3830	1	0.067082	0.64084	0.67666	1	12274	1	0.067082
HPX	4	0.032892	0.084632	0.903805	1788	2	-0.068445	0.64087	0.67668	1	12275	1	-0.068445
GJB6	4	0.33477	0.47424	1	8677	2	-0.094764	0.6409	0.67671	1	12276	1	-0.094764
GHRHR	4	0.13765	0.26203	1	4916	2	-0.084898	0.64104	0.67678	1	12277	1	-0.084898
NPY	4	0.24265	0.37539	1	6903	2	0.0056157	0.64118	0.67688	1	12278	1	0.0056157
CENPM	4	0.76089	0.76306	1	14007	1	-0.067826	0.64125	0.67693	1	12279	1	-0.067826
PGAM5	4	0.61694	0.65837	1	12008	1	-0.055326	0.64139	0.67702	1	12280	1	-0.055326
SLC22A9	4	0.10091	0.21618	1	4119	3	-0.20177	0.64142	0.67703	1	12281	1	-0.20177
FEM1A	4	0.074172	0.16644	0.978634	3247	3	-0.27548	0.64149	0.67709	1	12282	1	-0.27548
TULP3	4	0.033988	0.086921	0.909707	1825	2	-0.16098	0.64153	0.67711	1	12283	1	-0.16098
TXLNG	4	0.035384	0.089824	0.91867	1869	2	-0.21597	0.64156	0.67713	1	12284	1	-0.21597
PFKP	4	0.30076	0.43769	1	7997	2	-0.13061	0.64159	0.67715	1	12285	1	-0.13061
C17orf99	4	0.10042	0.21525	1	4097	2	-0.082713	0.64173	0.67723	1	12286	1	-0.082713
E2F6	4	0.92521	0.92501	1	17181	0	0.039892	0.64178	0.67727	1	12287	1	0.039892
NDUFS2	4	0.033996	0.08694	0.909707	1826	3	-0.24535	0.64181	0.67728	1	12288	1	-0.24535
ARL4C	4	0.59948	0.64778	1	11808	1	-0.065431	0.6419	0.67733	1	12289	1	-0.065431
NPAS1	4	0.81554	0.81515	1	15007	0	-0.037698	0.64195	0.67736	1	12290	1	-0.037698
TMEM65	4	0.29412	0.43051	1	7876	2	-0.080762	0.64214	0.67749	1	12291	1	-0.080762
SPAG16	4	0.27101	0.40577	1	7440	1	-0.068798	0.64223	0.67754	1	12292	1	-0.068798
THNSL1	4	0.76245	0.76448	1	14037	1	-0.09456	0.64234	0.6776	1	12293	1	-0.09456
TMEM210	4	0.22686	0.3585	1	6609	2	-0.071746	0.64242	0.67765	1	12294	1	-0.071746
ABCA5	4	0.90511	0.90478	1	16776	0	0.043795	0.64245	0.67767	1	12295	1	0.043795
TAF6L	4	0.57171	0.63161	1	11484	1	-0.047367	0.64247	0.67768	1	12296	1	-0.047367
SRMS	4	0.12618	0.24943	1	4712	2	-0.059008	0.64249	0.6777	1	12297	1	-0.059008
REST	4	0.94851	0.94846	1	17697	0	0.10691	0.64254	0.67772	1	12298	1	0.10691
CBY1	4	0.80603	0.80565	1	14813	0	-0.060747	0.64257	0.67774	1	12299	1	-0.060747
NDUFA5	4	0.33827	0.47805	1	8738	1	-0.05016	0.64259	0.67775	1	12300	1	-0.05016
HERC1	4	0.85072	0.85013	1	15695	0	0.054946	0.64261	0.67776	1	12301	1	0.054946
SPHK2	4	0.085182	0.18716	0.993387	3595	3	-0.15738	0.64273	0.67783	1	12302	1	-0.15738
IPO13	4	0.18595	0.31439	1	5820	2	-0.092811	0.64296	0.67798	1	12303	1	-0.092811
PHF12	4	0.10776	0.22851	1	4346	3	-0.19552	0.64301	0.67801	1	12304	1	-0.19552
C11orf80	4	0.79539	0.79503	1	14601	1	-0.012142	0.64304	0.67803	1	12305	1	-0.012142
TCF15	4	0.63074	0.66694	1	12160	1	0.053935	0.64326	0.67817	1	12306	1	0.053935
CHPF	4	0.75151	0.75498	1	13846	1	0.0045352	0.64331	0.67819	1	12307	1	0.0045352
RP2	4	0.20891	0.33916	1	6257	2	-0.17204	0.64333	0.67821	1	12308	1	-0.17204
PGM3	4	0.42589	0.55848	1	10203	1	0.081498	0.64339	0.67824	1	12309	1	0.081498
ZC3H15	4	0.0049948	0.017472	0.625122	533	3	-0.39358	0.64347	0.67831	1	12310	1	-0.39358
DPPA2	4	0.28606	0.42194	1	7720	2	-0.039652	0.64355	0.67835	1	12311	1	-0.039652
R3HDM2	4	0.33068	0.46987	1	8598	2	-0.1092	0.64362	0.67839	1	12312	1	-0.1092
CLC	4	0.35229	0.49319	1	9034	2	-0.036751	0.64364	0.6784	1	12313	1	-0.036751
RNASE2	4	0.057943	0.13505	0.96111	2677	1	-0.090441	0.64371	0.67845	1	12314	1	-0.090441
CCDC120	4	0.32139	0.45974	1	8414	1	-0.087216	0.64385	0.67854	1	12315	1	-0.087216
UGT1A1	4	0.29743	0.43404	1	7932	2	-0.05038	0.64389	0.67856	1	12316	1	-0.05038
RAB28	4	0.37655	0.51931	1	9498	2	0.010707	0.64393	0.67858	1	12317	1	0.010707
ZIC4	4	0.83975	0.83904	1	15503	0	0.041657	0.64399	0.67861	1	12318	1	0.041657
KRT23	4	0.87176	0.87138	1	16116	0	0.02772	0.64409	0.67869	1	12319	1	0.02772
KIAA1644	4	0.31429	0.45218	1	8272	1	-0.017444	0.6442	0.67875	1	12320	1	-0.017444
C19orf52	4	0.61247	0.65561	1	11956	1	-0.11365	0.6442	0.67875	1	12321	1	-0.11365
KRT10	4	0.85749	0.85703	1	15823	0	-0.0087004	0.64424	0.67877	1	12322	1	-0.0087004
C2CD3	4	0.4783	0.58301	1	10619	1	-0.035504	0.64428	0.6788	1	12323	1	-0.035504
SURF2	4	0.92464	0.92445	1	17175	0	0.04532	0.64445	0.67891	1	12324	1	0.04532
FAM168B	4	0.5417	0.61504	1	11193	1	-0.003076	0.64447	0.67892	1	12325	1	-0.003076
TBCCD1	4	0.88949	0.88915	1	16471	0	0.041115	0.64459	0.679	1	12326	1	0.041115
ABCB1	4	0.19437	0.32347	1	5972	1	-0.017795	0.64471	0.67908	1	12327	1	-0.017795
ANKRD42	4	0.61553	0.65749	1	11994	1	0.0093432	0.64474	0.6791	1	12328	1	0.0093432
GSS	4	0.46727	0.5777	1	10541	1	0.11692	0.64476	0.67911	1	12329	1	0.11692
C10orf25	4	0.38153	0.5247	1	9598	1	-0.0032678	0.64485	0.67918	1	12330	1	-0.0032678
OSER1	4	0.0064696	0.022371	0.668039	640	1	-0.15187	0.64488	0.67919	1	12331	1	-0.15187
AK8	4	0.81075	0.81032	1	14914	0	-0.025123	0.64495	0.67924	1	12332	1	-0.025123
F8	4	0.25737	0.3912	1	7167	2	-0.096915	0.64497	0.67925	1	12333	1	-0.096915
PRKCE	4	0.0015752	0.005699	0.441997	246	2	-0.084967	0.645	0.67927	1	12334	1	-0.084967
CDKN2AIP	4	0.78592	0.78582	1	14444	1	0.019692	0.64514	0.67935	1	12335	1	0.019692
GCM2	4	0.70077	0.71451	1	13064	1	0.019064	0.64522	0.6794	1	12336	1	0.019064
COX16	4	0.5467	0.61774	1	11251	1	-0.0082471	0.64531	0.67945	1	12337	1	-0.0082471
RPL26L1	4	0.36076	0.5023	1	9207	2	-0.012444	0.6455	0.67957	1	12338	1	-0.012444
RTBDN	4	0.27142	0.40619	1	7449	2	-0.063543	0.64559	0.67963	1	12339	1	-0.063543
CD84	4	0.1143	0.23663	1	4499	1	0.086217	0.64564	0.67966	1	12340	1	0.086217
BMPR1A	4	0.75528	0.75819	1	13915	1	0.033949	0.64567	0.67968	1	12341	1	0.033949
ZBTB22	4	0.67568	0.6966	1	12708	1	0.0069765	0.64576	0.67973	1	12342	1	0.0069765
RIMBP2	4	0.10506	0.22368	1	4256	2	-0.072311	0.64578	0.67974	1	12343	1	-0.072311
C4orf17	4	0.79146	0.79116	1	14530	1	-0.039571	0.64586	0.6798	1	12344	1	-0.039571
GOLGA6C	4	0.35658	0.49772	1	9118	2	-0.035571	0.64628	0.68005	1	12345	1	-0.035571
AMY1C	4	0.17835	0.3061	1	5675	1	0.12346	0.64634	0.68009	1	12346	1	0.12346
C1orf168	4	0.10239	0.2188	1	4167	3	-0.10976	0.64634	0.68009	1	12347	1	-0.10976
MPZL2	4	0.41239	0.55239	1	10095	1	-0.022213	0.64647	0.68017	1	12348	1	-0.022213
POTEI	4	0.64228	0.67427	1	12293	1	-0.017437	0.64649	0.68019	1	12349	1	-0.017437
C2orf44	4	0.16912	0.29607	1	5520	2	-0.03882	0.64652	0.6802	1	12350	1	-0.03882
HDAC7	4	0.6088	0.65332	1	11909	1	0.037242	0.64659	0.68025	1	12351	1	0.037242
SUMO2	4	0.04502	0.10944	0.945017	2205	3	-0.29046	0.64661	0.68026	1	12352	1	-0.29046
MSR1	4	0.89561	0.89528	1	16581	0	0.028802	0.64671	0.68034	1	12353	1	0.028802
LZTS1	4	0.47375	0.5808	1	10590	1	0.01934	0.64673	0.68036	1	12354	1	0.01934
NRBP1	4	0.10121	0.21672	1	4125	2	-0.096635	0.64678	0.68039	1	12355	1	-0.096635
TRPS1	4	0.085022	0.18687	0.993387	3591	2	-0.02167	0.64682	0.68042	1	12356	1	-0.02167
SH3BGRL	4	0.40157	0.54637	1	9990	2	-0.021767	0.64697	0.68051	1	12357	1	-0.021767
KCNRG	4	0.22823	0.35997	1	6632	1	-0.0048498	0.64697	0.68051	1	12358	1	-0.0048498
KIAA1522	4	0.23409	0.36626	1	6762	1	-0.016063	0.64704	0.68055	1	12359	1	-0.016063
RAB29	4	0.41741	0.55468	1	10133	1	-0.035334	0.64707	0.68058	1	12360	1	-0.035334
PLCD3	4	0.018514	0.054274	0.825339	1257	3	-0.35817	0.64707	0.68058	1	12361	1	-0.35817
ZAR1L	4	0.88183	0.88138	1	16318	0	0.086565	0.64711	0.6806	1	12362	1	0.086565
DNM2	4	0.16687	0.29365	1	5468	2	-0.082781	0.64725	0.68069	1	12363	1	-0.082781
CABP7	4	0.31732	0.45542	1	8326	1	0.029879	0.64739	0.68078	1	12364	1	0.029879
SLC25A21	4	0.60952	0.65376	1	11919	1	0.068904	0.64744	0.6808	1	12365	1	0.068904
BPI	4	0.31978	0.45801	1	8381	2	-0.11157	0.64763	0.68092	1	12366	1	-0.11157
CEACAM6	4	0.36756	0.50962	1	9334	2	-0.057229	0.64765	0.68094	1	12367	1	-0.057229
SFTPA2	4	0.012166	0.040157	0.75878	1010	1	0.038868	0.64772	0.68099	1	12368	1	0.038868
DSCAML1	4	0.11132	0.23347	1	4446	2	-0.071453	0.64782	0.68105	1	12369	1	-0.071453
COL6A5	4	0.91732	0.91712	1	17020	0	0.052066	0.64784	0.68107	1	12370	1	0.052066
ZC3H12C	4	0.40247	0.54733	1	10011	2	-0.13529	0.64798	0.68114	1	12371	1	-0.13529
RPS3	4	0.27122	0.40598	1	7445	2	-0.061383	0.64801	0.68116	1	12372	1	-0.061383
TGFBR3L	4	0.59175	0.6432	1	11714	1	-0.051058	0.64803	0.68118	1	12373	1	-0.051058
UPF2	4	0.1327	0.25658	1	4820	2	-0.048526	0.64808	0.68122	1	12374	1	-0.048526
HIST1H3A	4	0.67592	0.69676	1	12711	1	0.0049634	0.64811	0.68124	1	12375	1	0.0049634
MLN	4	0.105	0.22355	1	4252	2	-0.20373	0.64817	0.68127	1	12376	1	-0.20373
CYP39A1	4	0.22414	0.35556	1	6549	2	-0.11987	0.64824	0.68132	1	12377	1	-0.11987
C2orf82	4	0.073315	0.16483	0.97486	3231	2	-0.055873	0.6483	0.68135	1	12378	1	-0.055873
LOC730159	4	0.27464	0.40969	1	7509	1	0.017419	0.64841	0.68142	1	12379	1	0.017419
PAPPA	4	0.036433	0.091965	0.923755	1903	3	-0.30976	0.6485	0.68148	1	12380	1	-0.30976
CDH19	4	0.51105	0.59912	1	10928	1	-0.1211	0.64854	0.68151	1	12381	1	-0.1211
CENPN	4	0.27406	0.40908	1	7496	2	-0.11904	0.64858	0.68153	1	12382	1	-0.11904
ZNHIT2	4	0.44207	0.56589	1	10325	1	0.049223	0.64871	0.6816	1	12383	1	0.049223
GATA2	4	0.16681	0.29358	1	5466	2	-0.034379	0.64883	0.68168	1	12384	1	-0.034379
USF2	4	0.36734	0.50939	1	9331	2	-0.050748	0.64897	0.68177	1	12385	1	-0.050748
TSPAN16	4	0.78359	0.78365	1	14400	1	0.042003	0.64911	0.68186	1	12386	1	0.042003
UMODL1	4	0.82679	0.82623	1	15223	0	-0.040222	0.64924	0.68195	1	12387	1	-0.040222
LAMP3	4	0.075793	0.16955	0.981048	3300	2	-0.11218	0.64944	0.68207	1	12388	1	-0.11218
MSL3	4	0.13809	0.26249	1	4924	2	-0.14718	0.64957	0.68216	1	12389	1	-0.14718
GPALPP1	4	0.1481	0.27335	1	5104	1	0.045753	0.64966	0.68221	1	12390	1	0.045753
ZSWIM5	4	0.060675	0.14036	0.961394	2786	3	-0.17246	0.64973	0.68225	1	12391	1	-0.17246
CFC1B	4	0.86671	0.86626	1	16005	0	0.02733	0.64979	0.68228	1	12392	1	0.02733
FKBP7	4	0.89816	0.89786	1	16642	0	0.011196	0.64979	0.68228	1	12393	1	0.011196
NACAD	4	0.40515	0.54924	1	10041	1	-0.10242	0.64997	0.68239	1	12394	1	-0.10242
CWC22	4	0.17318	0.30051	1	5599	2	-0.32866	0.65001	0.68242	1	12395	1	-0.32866
NDST3	4	0.0020268	0.0073	0.493458	282	3	-0.41778	0.65006	0.68245	1	12396	1	-0.41778
C9orf69	4	0.45099	0.57003	1	10390	1	-0.010551	0.65014	0.6825	1	12397	1	-0.010551
ARID2	4	0.31818	0.45633	1	8350	2	-0.10841	0.6502	0.68255	1	12398	1	-0.10841
ABCD3	4	0.53336	0.61066	1	11131	1	0.066734	0.65022	0.68256	1	12399	1	0.066734
PPA2	4	0.52402	0.60584	1	11048	1	0.0093178	0.65024	0.68257	1	12400	1	0.0093178
SPATA9	4	0.70108	0.71476	1	13071	1	-0.065419	0.65027	0.68259	1	12401	1	-0.065419
HPCAL1	4	0.1482	0.27344	1	5106	1	0.074068	0.65048	0.68272	1	12402	1	0.074068
KIAA1324L	4	0.71625	0.72621	1	13293	1	-0.039455	0.6505	0.68273	1	12403	1	-0.039455
C11orf24	4	0.78835	0.78816	1	14490	1	0.0094239	0.65053	0.68275	1	12404	1	0.0094239
SAG	4	0.39755	0.54193	1	9923	2	-0.081064	0.65055	0.68276	1	12405	1	-0.081064
OR10G7	4	0.21606	0.34694	1	6398	2	-0.11392	0.65067	0.68284	1	12406	1	-0.11392
CLDND2	4	0.19105	0.31988	1	5904	2	-0.047247	0.65095	0.68301	1	12407	1	-0.047247
MYO1D	4	0.23991	0.37245	1	6854	1	-0.012351	0.65101	0.68305	1	12408	1	-0.012351
CD274	4	0.29038	0.42659	1	7803	2	-0.038045	0.65104	0.68307	1	12409	1	-0.038045
LIPK	4	0.10731	0.2277	1	4329	3	-0.21407	0.65107	0.68308	1	12410	1	-0.21407
ZNF419	4	0.79121	0.7909	1	14525	1	0.033371	0.65115	0.68313	1	12411	1	0.033371
DNMBP	4	0.68038	0.69992	1	12765	1	0.032346	0.65155	0.68338	1	12412	1	0.032346
COL6A1	4	0.44376	0.56664	1	10340	1	0.04358	0.65158	0.6834	1	12413	1	0.04358
CALCOCO1	4	0.04483	0.10906	0.945017	2193	2	-0.067409	0.65168	0.68344	1	12414	1	-0.067409
KRT6B	4	0.22889	0.36072	1	6646	2	-0.11278	0.6517	0.68346	1	12415	1	-0.11278
ERRFI1	4	0.062186	0.14331	0.963885	2841	1	0.040385	0.65177	0.6835	1	12416	1	0.040385
PIP5KL1	4	0.839	0.83828	1	15482	0	-0.0077907	0.65192	0.68359	1	12417	1	-0.0077907
SF3B1	4	0.025697	0.069669	0.872114	1527	2	-0.22566	0.65203	0.68365	1	12418	1	-0.22566
DNMT3B	4	0.034575	0.088157	0.912394	1846	2	-0.13573	0.65205	0.68366	1	12419	1	-0.13573
SOX6	4	0.27721	0.41244	1	7559	2	-0.08976	0.65207	0.68368	1	12420	1	-0.08976
GPR162	4	0.72614	0.73407	1	13454	1	0.010376	0.65217	0.68373	1	12421	1	0.010376
PARP8	4	0.028094	0.07463	0.882766	1616	3	-0.14609	0.65226	0.68381	1	12422	1	-0.14609
RNF168	4	0.18832	0.31689	1	5856	2	-0.076341	0.65228	0.68382	1	12423	1	-0.076341
FBXO17	4	0.090665	0.19738	0.996609	3775	2	-0.29069	0.65231	0.68384	1	12424	1	-0.29069
XPNPEP3	4	0.33629	0.47588	1	8698	2	-0.0096322	0.6524	0.6839	1	12425	1	-0.0096322
ZBTB11	4	0.35103	0.49185	1	9007	1	0.020277	0.65245	0.68394	1	12426	1	0.020277
SMIM2	4	0.55343	0.62143	1	11323	1	0.051317	0.65266	0.68407	1	12427	1	0.051317
STAC3	4	0.33405	0.47346	1	8667	2	-0.036371	0.65271	0.6841	1	12428	1	-0.036371
IK	4	0.28701	0.42292	1	7736	1	-0.065949	0.65274	0.68412	1	12429	1	-0.065949
MRPL28	4	0.76577	0.76736	1	14094	1	-0.00817	0.65279	0.68415	1	12430	1	-0.00817
LOC339862	4	0.22267	0.35402	1	6523	2	-0.11511	0.65279	0.68415	1	12431	1	-0.11511
UTP23	4	0.80366	0.80324	1	14763	0	-0.094108	0.65289	0.6842	1	12432	1	-0.094108
COL4A4	4	0.26402	0.3983	1	7300	1	0.028461	0.65294	0.68423	1	12433	1	0.028461
KCNK15	4	0.37844	0.52134	1	9533	2	-0.0047138	0.653	0.68426	1	12434	1	-0.0047138
MYOCD	4	0.017174	0.051338	0.814773	1203	2	-0.10962	0.65318	0.68438	1	12435	1	-0.10962
GPR55	4	0.205	0.33488	1	6176	2	-0.10348	0.65327	0.68443	1	12436	1	-0.10348
STYXL1	4	0.26664	0.40112	1	7357	1	-0.0020672	0.65329	0.68444	1	12437	1	-0.0020672
SPZ1	4	0.29646	0.43296	1	7920	1	0.084969	0.65334	0.68448	1	12438	1	0.084969
FZD6	4	0.57618	0.63416	1	11524	1	-0.083186	0.65338	0.68451	1	12439	1	-0.083186
E2F1	4	0.038727	0.09671	0.931923	1983	3	-0.16474	0.65341	0.68452	1	12440	1	-0.16474
FAM192A	4	0.91625	0.91602	1	17000	0	0.079884	0.65348	0.68458	1	12441	1	0.079884
SYT7	4	0.91647	0.91625	1	17003	0	-0.010456	0.65379	0.68479	1	12442	1	-0.010456
VPS25	4	0.14704	0.2722	1	5083	2	-0.13859	0.65383	0.68481	1	12443	1	-0.13859
C8orf74	4	0.39131	0.53518	1	9803	1	-0.043595	0.65387	0.68484	1	12444	1	-0.043595
AMDHD1	4	0.84676	0.84614	1	15637	0	0.030084	0.65392	0.68487	1	12445	1	0.030084
MTRNR2L3	4	0.50052	0.59391	1	10827	1	0.076594	0.65401	0.68493	1	12446	1	0.076594
LCE5A	4	0.63386	0.66888	1	12198	1	0.054115	0.65406	0.68497	1	12447	1	0.054115
C2orf71	4	0.49153	0.58948	1	10743	1	-0.0025238	0.65408	0.68498	1	12448	1	-0.0025238
PEX6	4	0.12874	0.25228	1	4758	1	-0.024379	0.65418	0.68505	1	12449	1	-0.024379
ZSWIM7	4	0.17917	0.307	1	5694	2	-0.083769	0.65425	0.6851	1	12450	1	-0.083769
ANXA4	4	0.050247	0.11983	0.947036	2414	3	-0.1625	0.65442	0.68521	1	12451	1	-0.1625
MGLL	4	0.1692	0.29615	1	5522	2	-0.098432	0.6545	0.68527	1	12452	1	-0.098432
SRSF3	4	0.0018848	0.0067898	0.482417	269	2	-0.22663	0.65473	0.68542	1	12453	1	-0.22663
SMIM18	4	0.42028	0.55595	1	10158	1	-0.20358	0.65476	0.68544	1	12454	1	-0.20358
ADAM18	4	0.88489	0.88447	1	16383	0	0.017915	0.65482	0.68547	1	12455	1	0.017915
PACRGL	4	0.0053892	0.018789	0.635652	565	1	-0.034029	0.65487	0.6855	1	12456	1	-0.034029
ZNF763	4	0.26877	0.40334	1	7396	1	0.017472	0.6549	0.68551	1	12457	1	0.017472
DIXDC1	4	0.043046	0.10549	0.942892	2135	2	-0.18957	0.65492	0.68553	1	12458	1	-0.18957
OR2A1	4	0.8874	0.88706	1	16435	0	-0.023685	0.65501	0.68558	1	12459	1	-0.023685
WDR45B	4	0.11886	0.24147	1	4584	2	-0.20564	0.65513	0.68566	1	12460	1	-0.20564
ADPRHL2	4	0.21668	0.34762	1	6408	2	-0.05578	0.65515	0.68567	1	12461	1	-0.05578
LARP6	4	0.11938	0.24205	1	4595	2	-0.034764	0.65529	0.68577	1	12462	1	-0.034764
LAX1	4	0.30745	0.44483	1	8142	2	-0.038844	0.65541	0.68584	1	12463	1	-0.038844
TYK2	4	0.10259	0.21913	1	4175	1	-0.082131	0.65543	0.68586	1	12464	1	-0.082131
LCLAT1	4	0.89703	0.89671	1	16610	0	0.042532	0.65548	0.68589	1	12465	1	0.042532
PDLIM2	4	0.72352	0.732	1	13412	1	0.054093	0.65569	0.68603	1	12466	1	0.054093
DHRS2	4	0.91259	0.91238	1	16933	0	0.042071	0.65571	0.68604	1	12467	1	0.042071
OR10S1	4	0.79863	0.79829	1	14675	1	-0.021405	0.65573	0.68606	1	12468	1	-0.021405
VWA2	4	0.68964	0.70647	1	12894	1	0.038342	0.65578	0.68608	1	12469	1	0.038342
HIST1H2BO	4	0.52968	0.60875	1	11098	1	-0.063867	0.65583	0.68612	1	12470	1	-0.063867
OMD	4	0.383	0.52628	1	9626	1	-0.084657	0.65601	0.68624	1	12471	1	-0.084657
KRTAP10-1	4	0.71962	0.72888	1	13338	1	0.016057	0.65605	0.68627	1	12472	1	0.016057
PPARGC1A	4	0.0020396	0.0073425	0.494195	284	1	0.056683	0.65605	0.68627	1	12473	1	0.056683
MRPS30	4	0.13922	0.26375	1	4939	2	-0.095001	0.65608	0.6863	1	12474	1	-0.095001
TRPC6	4	0.096437	0.20805	0.999989	3974	3	-0.11916	0.65618	0.68637	1	12475	1	-0.11916
ARHGAP11B	4	0.35437	0.49541	1	9071	2	-0.095911	0.65625	0.68642	1	12476	1	-0.095911
WDR59	4	0.34375	0.48399	1	8850	2	-0.09735	0.65631	0.68645	1	12477	1	-0.09735
MRC1	4	0.86873	0.86829	1	16050	0	0.019981	0.65638	0.6865	1	12478	1	0.019981
TSPAN11	4	0.18164	0.3097	1	5745	2	-0.11496	0.65641	0.68653	1	12479	1	-0.11496
TLE6	4	0.68508	0.70324	1	12827	1	-0.064499	0.65643	0.68654	1	12480	1	-0.064499
BRINP2	4	0.12734	0.2507	1	4732	2	-0.16333	0.65651	0.68659	1	12481	1	-0.16333
HELT	4	0.8388	0.8381	1	15477	0	0.01361	0.65655	0.68662	1	12482	1	0.01361
TVP23C-CDRT4	4	0.29198	0.42828	1	7832	1	-0.12302	0.65659	0.68666	1	12483	1	-0.12302
AGGF1	4	0.30037	0.43725	1	7987	2	-0.18054	0.65666	0.6867	1	12484	1	-0.18054
OR1J2	4	0.092644	0.20104	0.996609	3853	3	-0.14675	0.65671	0.68672	1	12485	1	-0.14675
ZNF623	4	0.60229	0.64947	1	11837	1	0.02549	0.65694	0.68688	1	12486	1	0.02549
C12orf76	4	0.37925	0.52223	1	9554	1	0.0015915	0.65694	0.68688	1	12487	1	0.0015915
CCDC103	4	0.77616	0.7767	1	14270	1	0.089855	0.65709	0.68698	1	12488	1	0.089855
ANP32E	4	0.36091	0.50244	1	9211	2	-0.027906	0.65733	0.68715	1	12489	1	-0.027906
SPECC1L	4	0.037066	0.093266	0.927341	1921	3	-0.26265	0.65743	0.68721	1	12490	1	-0.26265
HMGB4	4	0.39167	0.53558	1	9812	2	-0.035105	0.65745	0.68723	1	12491	1	-0.035105
WDR81	4	0.29419	0.43057	1	7878	2	-0.097028	0.65747	0.68725	1	12492	1	-0.097028
CARF	4	0.15059	0.27604	1	5153	2	-0.16746	0.65754	0.68729	1	12493	1	-0.16746
OGDHL	4	0.21194	0.34251	1	6320	2	-0.16221	0.65762	0.68735	1	12494	1	-0.16221
RIMBP3C	4	0.15737	0.28335	1	5287	2	-0.13856	0.65766	0.68737	1	12495	1	-0.13856
AMBRA1	4	0.041145	0.10161	0.942625	2056	2	-0.22068	0.65775	0.68744	1	12496	1	-0.22068
SCN2A	4	0.59746	0.64657	1	11774	1	0.086892	0.65777	0.68745	1	12497	1	0.086892
FAM46D	4	0.78594	0.78584	1	14445	1	-0.10429	0.65782	0.68748	1	12498	1	-0.10429
DYNC1H1	4	0.0046547	0.016312	0.619875	503	2	-0.33708	0.65784	0.68749	1	12499	1	-0.33708
CT47A4	4	0.030925	0.080551	0.900958	1708	3	-0.14845	0.65789	0.68752	1	12500	1	-0.14845
