## Supplementary material for "Arginine-rich C9ORF72 ALS Proteins Stall Ribosomes in a Manner Distinct From a Canonical Ribosome-Associated Quality Control Substrate": Table S3 (part 2 of 3)

### Sheet: poly-K HIGH ratio (continued)
gene id	num	neg|score	neg|p-value	neg|fdr	neg|rank	neg|goodsgrna	neg|lfc	pos|score	pos|p-value	pos|fdr	pos|rank	pos|goodsgrna	pos|lfc
C14orf105	4	0.51896	0.6032	1	11004	1	-0.0071513	0.65791	0.68753	1	12501	1	-0.0071513
ANGPTL1	4	0.71421	0.72462	1	13257	1	0.033135	0.65794	0.68754	1	12502	1	0.033135
GALT	4	0.65115	0.67997	1	12409	1	-0.08472	0.65799	0.68758	1	12503	1	-0.08472
C14orf79	4	0.29873	0.43546	1	7962	2	-0.13829	0.65803	0.6876	1	12504	1	-0.13829
UBXN7	4	0.7186	0.72807	1	13319	1	0.074885	0.65807	0.68763	1	12505	1	0.074885
ZNF839	4	0.038072	0.095387	0.928639	1962	1	-0.0069544	0.65819	0.68771	1	12506	1	-0.0069544
SIGLEC8	4	0.94884	0.94879	1	17707	0	0.035825	0.65821	0.68772	1	12507	1	0.035825
BNIPL	4	0.54844	0.61869	1	11277	1	0.020982	0.6584	0.68786	1	12508	1	0.020982
SFRP5	4	0.2776	0.41287	1	7567	2	-0.034507	0.65846	0.6879	1	12509	1	-0.034507
OR7D2	4	0.86156	0.86111	1	15913	0	0.04128	0.65854	0.68795	1	12510	1	0.04128
TAX1BP3	4	0.70934	0.72095	1	13187	1	0.097431	0.65854	0.68795	1	12511	1	0.097431
RAB39A	4	0.32398	0.46257	1	8466	2	-0.0054932	0.65863	0.68801	1	12512	1	-0.0054932
SP100	4	0.090066	0.19624	0.996609	3757	3	-0.18826	0.65872	0.68807	1	12513	1	-0.18826
SPATS2L	4	0.87431	0.87387	1	16173	0	0.0061489	0.65874	0.68808	1	12514	1	0.0061489
CYHR1	4	0.73555	0.74162	1	13593	1	0.077123	0.65877	0.68809	1	12515	1	0.077123
BCL2A1	4	0.84883	0.84824	1	15665	0	0.046963	0.65886	0.68816	1	12516	1	0.046963
OR4C15	4	0.80652	0.80614	1	14824	0	-0.015765	0.65899	0.68824	1	12517	1	-0.015765
NMB	4	0.59842	0.64715	1	11792	1	-0.070641	0.65904	0.68827	1	12518	1	-0.070641
CFTR	4	0.63012	0.66655	1	12155	1	0.079967	0.65916	0.68835	1	12519	1	0.079967
ATP5J	4	0.0071324	0.024469	0.678239	688	3	-0.3731	0.6592	0.68838	1	12520	1	-0.3731
CDC37	4	0.0246	0.067346	0.869225	1480	3	-0.37109	0.65923	0.6884	1	12521	1	-0.37109
SLC38A6	4	0.48844	0.58797	1	10701	1	0.10884	0.65932	0.68846	1	12522	1	0.10884
PEX12	4	0.67566	0.69659	1	12707	1	0.065368	0.65944	0.68854	1	12523	1	0.065368
DTL	4	0.12318	0.24619	1	4653	2	-0.034624	0.65946	0.68855	1	12524	1	-0.034624
CEP97	4	0.30808	0.44549	1	8152	2	-0.089994	0.65957	0.68863	1	12525	1	-0.089994
CELF6	4	0.34345	0.48368	1	8845	2	-0.044607	0.6596	0.68865	1	12526	1	-0.044607
FOXG1	4	0.80819	0.80779	1	14865	0	-0.063182	0.65973	0.68874	1	12527	1	-0.063182
FAM210B	4	0.52339	0.60553	1	11038	1	-0.017576	0.65984	0.6888	1	12528	1	-0.017576
DPP8	4	0.31152	0.44924	1	8216	1	0.049945	0.65992	0.68885	1	12529	1	0.049945
IGSF5	4	0.49047	0.58898	1	10730	1	-0.023625	0.66003	0.68891	1	12530	1	-0.023625
OTOGL	4	0.78283	0.78294	1	14383	1	0.01816	0.66006	0.68893	1	12531	1	0.01816
TOLLIP	4	0.49592	0.59162	1	10781	1	0.080881	0.66014	0.68897	1	12532	1	0.080881
PIK3R2	4	0.17325	0.30059	1	5601	1	0.020819	0.66014	0.68897	1	12533	1	0.020819
COL11A2	4	0.10926	0.2312	1	4406	2	-0.16453	0.66019	0.68901	1	12534	1	-0.16453
AVP	4	0.029615	0.07779	0.894845	1661	3	-0.31412	0.66032	0.68908	1	12535	1	-0.31412
TMEM39B	4	0.25453	0.3882	1	7107	1	0.049669	0.66032	0.68908	1	12536	1	0.049669
DDX3X	4	0.19683	0.32614	1	6021	2	-0.095673	0.66038	0.68912	1	12537	1	-0.095673
GPR18	4	0.50721	0.59728	1	10889	1	-0.0088119	0.66042	0.68914	1	12538	1	-0.0088119
NDUFB7	4	0.10025	0.21494	1	4089	1	-0.041625	0.66042	0.68914	1	12539	1	-0.041625
PACSIN1	4	0.94172	0.94165	1	17541	0	0.095704	0.66059	0.68926	1	12540	1	0.095704
PRR20D	4	0.16534	0.29199	1	5434	2	-0.12091	0.66072	0.68935	1	12541	1	-0.12091
MEX3B	4	0.18781	0.31636	1	5849	1	-0.070199	0.66077	0.68938	1	12542	1	-0.070199
HMGB2	4	0.57422	0.63303	1	11512	1	-0.068872	0.6608	0.6894	1	12543	1	-0.068872
PPP1R10	4	0.12136	0.24425	1	4626	2	-0.11976	0.66095	0.68948	1	12544	1	-0.11976
DOCK7	4	0.0536	0.12655	0.953465	2535	3	-0.2348	0.66098	0.68949	1	12545	1	-0.2348
GFI1	4	0.27523	0.41034	1	7520	2	-0.096151	0.66111	0.68957	1	12546	1	-0.096151
ZNF728	4	0.084138	0.18525	0.991153	3568	2	-0.26122	0.66114	0.68959	1	12547	1	-0.26122
TP53I11	4	0.51654	0.60197	1	10976	1	-0.10494	0.66127	0.68967	1	12548	1	-0.10494
STX10	4	0.17741	0.3051	1	5661	2	-0.19842	0.66132	0.6897	1	12549	1	-0.19842
VGLL2	4	0.93394	0.93378	1	17372	0	0.042225	0.66139	0.68975	1	12550	1	0.042225
EED	4	0.643	0.67472	1	12302	1	0.044566	0.66142	0.68977	1	12551	1	0.044566
CASP2	4	0.46679	0.57747	1	10538	1	-0.076905	0.66147	0.6898	1	12552	1	-0.076905
ZNF596	4	0.36621	0.50814	1	9309	2	-0.066997	0.66162	0.6899	1	12553	1	-0.066997
NIT1	4	0.2302	0.36214	1	6675	2	-0.055559	0.66178	0.69001	1	12554	1	-0.055559
HOOK3	4	0.86241	0.86199	1	15932	0	0.057049	0.66187	0.69006	1	12555	1	0.057049
THTPA	4	0.34268	0.48286	1	8830	2	-0.11888	0.66201	0.69016	1	12556	1	-0.11888
TMEM14A	4	0.6066	0.652	1	11884	1	-0.055349	0.66205	0.69019	1	12557	1	-0.055349
GLO1	4	0.94732	0.94729	1	17671	0	0.080261	0.66208	0.6902	1	12558	1	0.080261
SOAT2	4	0.088498	0.19334	0.994638	3709	2	-0.034586	0.66217	0.69026	1	12559	1	-0.034586
ESRP2	4	0.59835	0.6471	1	11791	1	0.042238	0.66224	0.69031	1	12560	1	0.042238
KIAA1324	4	0.80148	0.80108	1	14727	0	0.069088	0.66231	0.69034	1	12561	1	0.069088
KCNA3	4	0.87817	0.87772	1	16250	0	-0.024292	0.66237	0.69038	1	12562	1	-0.024292
GEMIN8	4	0.014967	0.046478	0.795003	1116	3	-0.29541	0.66249	0.69046	1	12563	1	-0.29541
KRTAP6-2	4	0.44299	0.5663	1	10333	1	0.003	0.66258	0.69052	1	12564	1	0.003
CELA2A	4	0.33218	0.47149	1	8631	2	-0.021609	0.66265	0.69057	1	12565	1	-0.021609
CSMD3	4	0.22204	0.35334	1	6505	2	-0.1104	0.66269	0.6906	1	12566	1	-0.1104
REPIN1	4	0.9202	0.92001	1	17077	0	0.014522	0.66291	0.69074	1	12567	1	0.014522
ACBD6	4	0.72102	0.73002	1	13359	1	0.021325	0.66291	0.69074	1	12568	1	0.021325
ZNF543	4	0.89	0.88967	1	16480	0	0.07827	0.66295	0.69076	1	12569	1	0.07827
GPR27	4	0.72242	0.73108	1	13398	1	0.045646	0.66297	0.69078	1	12570	1	0.045646
BMPR2	4	0.0068924	0.023698	0.677571	668	3	-0.41196	0.66302	0.69081	1	12571	1	-0.41196
LOXL3	4	0.033684	0.086297	0.90767	1815	3	-0.36062	0.66308	0.69085	1	12572	1	-0.36062
CD74	4	0.19226	0.3212	1	5927	2	-0.12841	0.66327	0.69099	1	12573	1	-0.12841
LRRC19	4	0.11238	0.23459	1	4465	2	-0.248	0.66333	0.69103	1	12574	1	-0.248
ZNF710	4	0.71398	0.72443	1	13254	1	0.065476	0.66345	0.69111	1	12575	1	0.065476
RBM42	4	0.20569	0.33563	1	6189	2	-0.11847	0.66352	0.69116	1	12576	1	-0.11847
HIST1H2BK	4	0.50065	0.59397	1	10829	1	0.0063681	0.66365	0.69124	1	12577	1	0.0063681
EPC2	4	0.22845	0.3602	1	6636	2	-0.18228	0.66368	0.69126	1	12578	1	-0.18228
LEPR	4	0.84105	0.84032	1	15527	0	-0.0026507	0.66375	0.6913	1	12579	1	-0.0026507
GRHPR	4	0.39158	0.53548	1	9811	2	-0.03384	0.66377	0.69132	1	12580	1	-0.03384
ZNF750	4	0.2505	0.38379	1	7041	1	-0.080815	0.66394	0.69144	1	12581	1	-0.080815
CCSER2	4	0.91426	0.91402	1	16968	0	0.0489	0.664	0.69148	1	12582	1	0.0489
OVCH2	4	0.64233	0.6743	1	12294	1	0.075646	0.66402	0.69149	1	12583	1	0.075646
PODN	4	0.50374	0.59547	1	10858	1	-0.040643	0.66407	0.69152	1	12584	1	-0.040643
THOC2	4	0.083689	0.18443	0.990954	3552	2	-0.083604	0.66413	0.69156	1	12585	1	-0.083604
IGSF1	4	0.19593	0.32515	1	6002	2	-0.048496	0.66417	0.69158	1	12586	1	-0.048496
GRIN3B	4	0.22564	0.35717	1	6581	1	0.032269	0.66425	0.69163	1	12587	1	0.032269
IRX1	4	0.8901	0.88978	1	16483	0	0.015963	0.66432	0.69168	1	12588	1	0.015963
GATA1	4	0.68944	0.70633	1	12891	1	0.00061287	0.66445	0.69178	1	12589	1	0.00061287
MEF2A	4	0.1251	0.24824	1	4692	1	0.024218	0.66452	0.69183	1	12590	1	0.024218
NUDCD3	4	0.015081	0.046735	0.796196	1121	2	-0.20249	0.66454	0.69185	1	12591	1	-0.20249
KRT36	4	0.9414	0.94132	1	17534	0	0.060967	0.66457	0.69186	1	12592	1	0.060967
TMEM253	4	0.07185	0.16203	0.972074	3182	2	-0.18182	0.66466	0.69192	1	12593	1	-0.18182
GOLIM4	4	0.15184	0.2774	1	5173	2	-0.136	0.6647	0.69195	1	12594	1	-0.136
RNF31	4	0.38897	0.53267	1	9749	2	-0.030693	0.66474	0.69197	1	12595	1	-0.030693
EFNA1	4	0.55433	0.62195	1	11331	1	0.015307	0.66478	0.69199	1	12596	1	0.015307
PFAS	4	0.75699	0.75966	1	13944	1	-0.097984	0.6649	0.69207	1	12597	1	-0.097984
THG1L	4	0.04083	0.10096	0.942625	2046	1	-0.0036122	0.66502	0.69217	1	12598	1	-0.0036122
HVCN1	4	0.084219	0.1854	0.991316	3571	3	-0.1471	0.66504	0.69218	1	12599	1	-0.1471
ARHGEF28	4	0.5239	0.60579	1	11046	1	0.079978	0.66514	0.69225	1	12600	1	0.079978
WIPF3	4	0.035034	0.089086	0.915038	1861	3	-0.22288	0.66516	0.69227	1	12601	1	-0.22288
PHLDA2	4	0.33982	0.47975	1	8765	1	0.051231	0.66529	0.69236	1	12602	1	0.051231
CERKL	4	0.1398	0.26438	1	4949	2	-0.089362	0.66533	0.69239	1	12603	1	-0.089362
POU3F2	4	0.39472	0.53891	1	9880	1	-0.076944	0.66536	0.69241	1	12604	1	-0.076944
SYNGR4	4	0.39048	0.53431	1	9791	2	-0.039147	0.66541	0.69244	1	12605	1	-0.039147
TEKT5	4	0.37702	0.51982	1	9509	2	-0.028898	0.66543	0.69246	1	12606	1	-0.028898
LYG2	4	0.32797	0.4669	1	8554	2	-0.083949	0.66547	0.69248	1	12607	1	-0.083949
H2AFX	4	0.086447	0.1895	0.993387	3636	2	-0.17907	0.6655	0.6925	1	12608	1	-0.17907
WFDC6	4	0.86398	0.86355	1	15956	0	-0.059567	0.66553	0.69252	1	12609	1	-0.059567
UCK2	4	0.30216	0.43915	1	8028	1	0.056954	0.66559	0.69255	1	12610	1	0.056954
GSTM1	4	0.16493	0.29156	1	5423	1	0.008996	0.66562	0.69258	1	12611	1	0.008996
PEX3	4	0.22355	0.35498	1	6538	2	-0.14945	0.66562	0.69258	1	12612	1	-0.14945
TIMP1	4	0.35847	0.4998	1	9161	1	-0.078705	0.66568	0.69262	1	12613	1	-0.078705
SLC4A1	4	0.51887	0.60316	1	11003	1	0.03688	0.6657	0.69263	1	12614	1	0.03688
WDR35	4	0.084828	0.18651	0.993387	3583	2	-0.1473	0.66586	0.69275	1	12615	1	-0.1473
EVI5	4	0.3757	0.51839	1	9485	2	-0.13861	0.66591	0.69278	1	12616	1	-0.13861
FTHL17	4	0.32763	0.46652	1	8541	1	-0.022801	0.66604	0.69287	1	12617	1	-0.022801
NUP98	4	0.0012644	0.004589	0.413763	212	3	-0.42907	0.66612	0.69293	1	12618	1	-0.42907
SLC27A1	4	0.89183	0.89152	1	16517	0	-0.052599	0.66612	0.69293	1	12619	1	-0.052599
C20orf85	4	0.14287	0.26766	1	4998	2	-0.13611	0.66657	0.69321	1	12620	1	-0.13611
OTUD1	4	0.62457	0.66314	1	12091	1	-0.010499	0.66662	0.69326	1	12621	1	-0.010499
FADD	4	0.259	0.39295	1	7205	1	-0.0037476	0.6668	0.69338	1	12622	1	-0.0037476
PCDH10	4	0.76521	0.76686	1	14084	1	-0.026479	0.66684	0.6934	1	12623	1	-0.026479
MAFK	4	0.45276	0.57082	1	10406	1	-0.0097889	0.66691	0.69345	1	12624	1	-0.0097889
PCDHGA9	4	0.72396	0.73234	1	13422	1	0.020522	0.66693	0.69346	1	12625	1	0.020522
AXL	4	0.57348	0.63262	1	11502	1	-0.00024318	0.66707	0.69355	1	12626	1	-0.00024318
SETD3	4	0.011956	0.039625	0.753848	1004	3	-0.39558	0.66721	0.69366	1	12627	1	-0.39558
PLVAP	4	0.36634	0.5083	1	9311	2	-0.096096	0.66729	0.69371	1	12628	1	-0.096096
PSMC5	4	0.034471	0.087955	0.912394	1842	3	-0.31965	0.66737	0.69376	1	12629	1	-0.31965
B4GALNT3	4	0.053868	0.12711	0.953734	2546	3	-0.18305	0.66737	0.69376	1	12630	1	-0.18305
MRPL23	4	0.93734	0.93729	1	17440	0	0.05779	0.66759	0.69391	1	12631	1	0.05779
CFAP69	4	0.093261	0.2022	0.996745	3871	1	0.0063281	0.6677	0.69397	1	12632	1	0.0063281
ZNF226	4	0.74231	0.74717	1	13699	1	-0.1045	0.66772	0.694	1	12633	1	-0.1045
SEC23A	4	0.13058	0.25424	1	4785	2	-0.2723	0.66779	0.69404	1	12634	1	-0.2723
PRSS54	4	0.39032	0.53413	1	9785	2	-0.061093	0.66786	0.69409	1	12635	1	-0.061093
ERI1	4	0.54418	0.6164	1	11215	1	-0.063858	0.66794	0.69414	1	12636	1	-0.063858
ZFYVE21	4	0.29153	0.4278	1	7823	2	-0.072201	0.66797	0.69416	1	12637	1	-0.072201
DAPK1	4	0.40309	0.54797	1	10028	2	-0.02636	0.66805	0.69421	1	12638	1	-0.02636
SLC7A5	4	0.051255	0.12186	0.94822	2455	1	-0.012872	0.66808	0.69424	1	12639	1	-0.012872
DAZ3	4	0.30527	0.44246	1	8083	2	-0.10654	0.66813	0.69427	1	12640	1	-0.10654
ZNF135	4	0.51164	0.59942	1	10936	1	0.040506	0.66817	0.6943	1	12641	1	0.040506
NME2	4	0.44339	0.56648	1	10336	1	0.032288	0.66822	0.69433	1	12642	1	0.032288
MROH7	4	0.078475	0.17463	0.982594	3391	3	-0.37638	0.66824	0.69434	1	12643	1	-0.37638
REC8	4	0.10819	0.22926	1	4364	2	-0.25302	0.66835	0.69441	1	12644	1	-0.25302
PTPRCAP	4	0.32002	0.45826	1	8386	1	-0.077715	0.66838	0.69443	1	12645	1	-0.077715
FAM180B	4	0.045078	0.10954	0.945017	2207	3	-0.19423	0.66842	0.69446	1	12646	1	-0.19423
HIST3H3	4	0.87728	0.87685	1	16238	0	0.0030446	0.66865	0.69462	1	12647	1	0.0030446
ZCCHC18	4	0.64697	0.67728	1	12354	1	-0.018719	0.66874	0.69469	1	12648	1	-0.018719
PER1	4	0.0086735	0.029406	0.707865	789	2	-0.19367	0.66876	0.6947	1	12649	1	-0.19367
SPANXN4	4	0.31895	0.45715	1	8367	2	-0.077307	0.66885	0.69476	1	12650	1	-0.077307
AIFM2	4	0.28987	0.42602	1	7791	1	0.040111	0.66887	0.69477	1	12651	1	0.040111
PLIN5	4	0.017123	0.051234	0.814773	1200	1	-0.021577	0.6689	0.69479	1	12652	1	-0.021577
KLHL31	4	0.24269	0.37543	1	6904	2	-0.055748	0.66894	0.69481	1	12653	1	-0.055748
OBP2A	4	0.48432	0.58598	1	10676	1	-0.038084	0.66903	0.69486	1	12654	1	-0.038084
PFN4	4	0.37476	0.5174	1	9466	1	0.016129	0.66935	0.69507	1	12655	1	0.016129
CPS1	4	0.23568	0.368	1	6792	2	-0.048486	0.6695	0.69517	1	12656	1	-0.048486
ZBTB1	4	0.0069408	0.023856	0.677571	673	3	-0.44961	0.66955	0.69521	1	12657	1	-0.44961
ACP5	4	0.0059294	0.020588	0.660301	596	2	-0.19468	0.66957	0.69522	1	12658	1	-0.19468
INPP4A	4	0.63639	0.67042	1	12225	1	0.0084508	0.66962	0.69524	1	12659	1	0.0084508
OLFML2A	4	0.056263	0.13178	0.958444	2626	3	-0.23985	0.66964	0.69526	1	12660	1	-0.23985
NRAP	4	0.063564	0.14599	0.964735	2890	1	0.030399	0.66989	0.69543	1	12661	1	0.030399
PRKCDBP	4	0.24323	0.37601	1	6915	1	0.049064	0.67	0.6955	1	12662	1	0.049064
UNCX	4	0.01713	0.051252	0.814773	1201	3	-0.25616	0.67018	0.69564	1	12663	1	-0.25616
F10	4	0.81022	0.8098	1	14899	0	0.022469	0.6702	0.69565	1	12664	1	0.022469
EPS15L1	4	0.082651	0.18248	0.990954	3512	2	-0.059481	0.67027	0.69569	1	12665	1	-0.059481
TFPI2	4	0.68449	0.70282	1	12815	1	-0.03604	0.67029	0.69571	1	12666	1	-0.03604
XBP1	4	0.33783	0.47758	1	8729	2	-0.082206	0.67034	0.69573	1	12667	1	-0.082206
PTPRG	4	0.30945	0.44695	1	8179	2	-0.058106	0.67038	0.69576	1	12668	1	-0.058106
ARF3	4	0.17814	0.30588	1	5672	2	-0.043114	0.67049	0.69584	1	12669	1	-0.043114
SNRPB	4	0.47694	0.58235	1	10611	1	0.084986	0.67062	0.69593	1	12670	1	0.084986
KRT39	4	0.082021	0.18126	0.988643	3500	2	-0.089533	0.67065	0.69595	1	12671	1	-0.089533
THEM6	4	0.76992	0.77107	1	14160	1	0.092899	0.67069	0.69598	1	12672	1	0.092899
NBPF14	4	0.10154	0.21731	1	4139	2	-0.16795	0.67072	0.696	1	12673	1	-0.16795
ALS2CR12	4	0.12505	0.2482	1	4691	1	0.043187	0.67076	0.69603	1	12674	1	0.043187
GTF2A1	4	0.041481	0.1023	0.942625	2069	1	0.014529	0.67083	0.69607	1	12675	1	0.014529
FERD3L	4	0.32372	0.46227	1	8462	1	-0.025852	0.67092	0.69613	1	12676	1	-0.025852
SSU72	4	0.12166	0.24455	1	4631	2	-0.29351	0.6711	0.69625	1	12677	1	-0.29351
HCN3	4	0.25689	0.39069	1	7153	2	-0.14008	0.67112	0.69627	1	12678	1	-0.14008
CTU2	4	0.73733	0.74306	1	13623	1	-0.0098954	0.67118	0.69631	1	12679	1	-0.0098954
DFNA5	4	0.18386	0.31211	1	5785	2	-0.22781	0.67124	0.69633	1	12680	1	-0.22781
OR2L2	4	0.75834	0.76078	1	13962	1	0.086608	0.67154	0.69654	1	12681	1	0.086608
MMP3	4	0.7458	0.75009	1	13755	1	-0.0423	0.67159	0.69658	1	12682	1	-0.0423
CMTM3	4	0.29181	0.42809	1	7829	2	-0.013622	0.67167	0.69664	1	12683	1	-0.013622
TMEM217	4	0.31584	0.45384	1	8303	2	-0.048883	0.67171	0.69666	1	12684	1	-0.048883
SRSF11	4	0.75035	0.75395	1	13826	1	-0.024705	0.67173	0.69669	1	12685	1	-0.024705
TTF2	4	0.65357	0.68152	1	12442	1	-0.064887	0.67181	0.69674	1	12686	1	-0.064887
DDX41	4	0.36552	0.50738	1	9293	1	0.025065	0.67192	0.6968	1	12687	1	0.025065
HSPA14	4	3.7815e-05	0.000137	0.059518	44	3	-0.63818	0.67204	0.69689	1	12688	1	-0.63818
MRPL39	4	0.027571	0.073564	0.878305	1600	3	-0.34944	0.67209	0.69692	1	12689	1	-0.34944
NFKBID	4	0.6076	0.65259	1	11897	1	0.094954	0.67218	0.69698	1	12690	1	0.094954
CHCHD2	4	0.010396	0.0348	0.738057	901	2	-0.24854	0.67221	0.697	1	12691	1	-0.24854
ZNF878	4	0.39049	0.53431	1	9792	1	-0.049765	0.67228	0.69705	1	12692	1	-0.049765
RBM22	4	0.32958	0.46869	1	8582	1	0.010442	0.67247	0.69717	1	12693	1	0.010442
IFNA4	4	0.18816	0.31672	1	5852	2	-0.1532	0.67256	0.69724	1	12694	1	-0.1532
C10orf99	4	0.58635	0.64001	1	11647	1	-0.064796	0.67267	0.6973	1	12695	1	-0.064796
MPND	4	0.84143	0.84069	1	15535	0	0.0054913	0.67269	0.69733	1	12696	1	0.0054913
A2ML1	4	0.049629	0.11859	0.947036	2390	2	-0.16733	0.67274	0.69736	1	12697	1	-0.16733
REXO4	4	0.22008	0.35125	1	6468	2	-0.074988	0.67276	0.69737	1	12698	1	-0.074988
NUP62CL	4	0.331	0.4702	1	8606	2	-0.032342	0.67312	0.69762	1	12699	1	-0.032342
TMBIM4	4	0.206	0.336	1	6196	1	0.0082651	0.67323	0.69769	1	12700	1	0.0082651
MSLN	4	0.20604	0.33603	1	6198	1	-0.039691	0.67327	0.69772	1	12701	1	-0.039691
C3orf38	4	0.31079	0.44842	1	8203	2	-0.2362	0.67331	0.69775	1	12702	1	-0.2362
TWIST1	4	0.24888	0.38208	1	7009	2	-0.05904	0.67336	0.69778	1	12703	1	-0.05904
GPR75-ASB3	4	0.672	0.69407	1	12655	1	-0.03078	0.67341	0.69781	1	12704	1	-0.03078
PP2D1	4	0.49856	0.59292	1	10810	1	0.011584	0.67341	0.69781	1	12705	1	0.011584
NLRP2	4	0.82781	0.82721	1	15242	0	0.025715	0.67341	0.69781	1	12706	1	0.025715
INPP5F	4	0.33672	0.47635	1	8708	2	-0.10221	0.67346	0.69785	1	12707	1	-0.10221
GANAB	4	0.15782	0.28384	1	5298	2	-0.15947	0.67346	0.69785	1	12708	1	-0.15947
KITLG	4	0.042908	0.1052	0.942892	2129	2	-0.22951	0.67374	0.69802	1	12709	1	-0.22951
RGS9	4	0.39888	0.54342	1	9944	2	-0.026308	0.67379	0.69805	1	12710	1	-0.026308
CHMP2A	4	0.0029165	0.010393	0.556179	357	3	-0.97284	0.67392	0.69814	1	12711	1	-0.97284
RALGPS1	4	0.67224	0.69424	1	12658	1	0.061548	0.67392	0.69814	1	12712	1	0.061548
DISP1	4	0.24183	0.37451	1	6882	2	-0.077326	0.67399	0.69818	1	12713	1	-0.077326
UBE3C	4	0.0239	0.065864	0.864094	1457	3	-0.1731	0.67401	0.69819	1	12714	1	-0.1731
RNPC3	4	0.70005	0.71401	1	13052	1	-0.052064	0.67403	0.69821	1	12715	1	-0.052064
NRAS	4	0.051337	0.12203	0.94822	2457	3	-0.18405	0.6741	0.69826	1	12716	1	-0.18405
COL2A1	4	0.064498	0.14786	0.965671	2926	2	-0.16543	0.67412	0.69828	1	12717	1	-0.16543
EIF4B	4	0.032664	0.084154	0.903679	1779	2	-0.19316	0.67416	0.69833	1	12718	1	-0.19316
REXO1	4	0.48474	0.58619	1	10680	1	0.040616	0.6743	0.6984	1	12719	1	0.040616
IVD	4	0.70233	0.71571	1	13093	1	-0.066531	0.67439	0.69845	1	12720	1	-0.066531
LMBR1	4	0.047474	0.11427	0.946186	2303	2	-0.12224	0.67445	0.6985	1	12721	1	-0.12224
TMEM245	4	0.81069	0.81027	1	14912	0	-0.015515	0.67448	0.69851	1	12722	1	-0.015515
ANAPC5	4	0.22953	0.36143	1	6660	1	-0.080623	0.67455	0.69856	1	12723	1	-0.080623
PVRL2	4	0.78347	0.78354	1	14396	1	0.038751	0.67459	0.69859	1	12724	1	0.038751
CHIA	4	0.0041019	0.014457	0.606968	455	2	-0.089433	0.67461	0.6986	1	12725	1	-0.089433
RARRES3	4	0.64127	0.67362	1	12283	1	0.078553	0.67468	0.69864	1	12726	1	0.078553
ADRA2A	4	0.11667	0.23913	1	4544	2	-0.084134	0.6747	0.69866	1	12727	1	-0.084134
TMEM241	4	0.59094	0.64274	1	11704	1	0.022585	0.67472	0.69867	1	12728	1	0.022585
HLA-DMB	4	0.09135	0.19866	0.996609	3799	3	-0.18462	0.67488	0.69877	1	12729	1	-0.18462
NPPC	4	0.73464	0.7409	1	13579	1	0.012282	0.67492	0.6988	1	12730	1	0.012282
HLX	4	0.024549	0.067236	0.868981	1479	1	0.031256	0.67506	0.6989	1	12731	1	0.031256
DKK1	4	0.073053	0.16433	0.974415	3222	2	-0.11391	0.67508	0.69891	1	12732	1	-0.11391
BICD1	4	0.012677	0.041298	0.763932	1032	1	-0.00090045	0.6751	0.69893	1	12733	1	-0.00090045
ALDH1A1	4	0.90792	0.90765	1	16835	0	0.0041761	0.67512	0.69895	1	12734	1	0.0041761
TDRP	4	0.048081	0.11548	0.9466	2332	3	-0.12579	0.67526	0.69902	1	12735	1	-0.12579
ZKSCAN1	4	0.37053	0.5128	1	9383	1	-0.0075947	0.67533	0.69908	1	12736	1	-0.0075947
PRRG1	4	0.81283	0.81244	1	14951	0	0.076788	0.67537	0.6991	1	12737	1	0.076788
PLIN4	4	0.80315	0.80274	1	14754	0	0.011692	0.67563	0.69929	1	12738	1	0.011692
C14orf166	4	0.050848	0.12107	0.947036	2440	3	-0.27705	0.67586	0.69943	1	12739	1	-0.27705
CLDN12	4	0.20383	0.33358	1	6152	2	-0.041308	0.67588	0.69945	1	12740	1	-0.041308
SLAMF6	4	0.54205	0.61524	1	11197	1	0.050307	0.67591	0.69947	1	12741	1	0.050307
PJA1	4	0.40234	0.54719	1	10009	1	0.071055	0.67594	0.69948	1	12742	1	0.071055
CD207	4	0.14856	0.27384	1	5114	2	-0.069952	0.67599	0.69951	1	12743	1	-0.069952
KIAA1407	4	0.161	0.28725	1	5350	2	-0.050629	0.67601	0.69952	1	12744	1	-0.050629
INTS5	4	0.0095999	0.032294	0.725547	850	3	-0.4653	0.67612	0.6996	1	12745	1	-0.4653
PTP4A3	4	0.83789	0.83722	1	15456	0	0.080264	0.67614	0.69961	1	12746	1	0.080264
NOTCH2NL	4	0.048003	0.11533	0.946186	2329	3	-0.17848	0.67625	0.69969	1	12747	1	-0.17848
KCNU1	4	0.9218	0.9216	1	17105	0	0.04156	0.67654	0.6999	1	12748	1	0.04156
ELMO1	4	0.02214	0.062064	0.858232	1378	3	-0.24203	0.67669	0.7	1	12749	1	-0.24203
DIS3L	4	0.10243	0.21886	1	4169	3	-0.28385	0.67675	0.70005	1	12750	1	-0.28385
RYR1	4	0.23211	0.36418	1	6723	2	-0.06638	0.67675	0.70005	1	12751	1	-0.06638
NTS	4	0.11691	0.23939	1	4551	2	-0.12463	0.67683	0.7001	1	12752	1	-0.12463
PHOSPHO2-KLHL23	4	0.49081	0.58915	1	10735	1	0.0026219	0.67685	0.70011	1	12753	1	0.0026219
BRWD1	4	0.29608	0.43257	1	7916	2	-0.022663	0.67688	0.70013	1	12754	1	-0.022663
PEAK1	4	0.8305	0.82986	1	15298	0	-0.020043	0.67692	0.70016	1	12755	1	-0.020043
C5orf30	4	0.6828	0.70161	1	12796	1	-0.028949	0.67705	0.70024	1	12756	1	-0.028949
SRP54	4	2.469e-05	8.8832e-05	0.045727	35	3	-0.78209	0.67707	0.70026	1	12757	1	-0.78209
CKMT1B	4	0.34126	0.48133	1	8799	1	0.01153	0.67712	0.70028	1	12758	1	0.01153
PON3	4	0.64588	0.67656	1	12336	1	0.034508	0.67719	0.70033	1	12759	1	0.034508
ERCC6-PGBD3	4	0.20176	0.33139	1	6113	2	-0.13654	0.67721	0.70033	1	12760	1	-0.13654
ALG6	4	0.64118	0.67356	1	12282	1	0.035285	0.67723	0.70035	1	12761	1	0.035285
OR11L1	4	0.47081	0.57937	1	10569	1	-0.0026604	0.6773	0.70039	1	12762	1	-0.0026604
SASH3	4	0.63355	0.66869	1	12193	1	0.039573	0.67738	0.70046	1	12763	1	0.039573
XYLT2	4	0.79752	0.79714	1	14650	1	0.048339	0.67741	0.70048	1	12764	1	0.048339
MIA2	4	0.047102	0.11356	0.946186	2287	3	-0.39596	0.67743	0.70049	1	12765	1	-0.39596
TOM1L2	4	0.1796	0.30747	1	5701	2	-0.076139	0.67747	0.70052	1	12766	1	-0.076139
ELF5	4	0.7961	0.79572	1	14619	1	0.038446	0.67761	0.70061	1	12767	1	0.038446
TRIM43B	4	0.16484	0.29145	1	5421	2	-0.073074	0.6778	0.70076	1	12768	1	-0.073074
METTL3	4	0.0062639	0.021688	0.664374	624	3	-0.24295	0.67789	0.70082	1	12769	1	-0.24295
CHST2	4	0.5182	0.60282	1	10996	1	0.01243	0.67794	0.70086	1	12770	1	0.01243
CYBRD1	4	0.028753	0.076015	0.889789	1633	2	-0.10945	0.67827	0.70107	1	12771	1	-0.10945
CPNE5	4	0.90518	0.90484	1	16778	0	0.0864	0.67847	0.70122	1	12772	1	0.0864
HIST2H2BE	4	0.82293	0.82244	1	15152	0	0.053066	0.67849	0.70123	1	12773	1	0.053066
PLA2G5	4	0.80106	0.80066	1	14719	0	0.051401	0.67852	0.70126	1	12774	1	0.051401
CLEC4E	4	0.70014	0.71406	1	13054	1	0.053655	0.6786	0.70132	1	12775	1	0.053655
DBT	4	0.035916	0.090888	0.922151	1884	3	-0.2685	0.67862	0.70133	1	12776	1	-0.2685
PLCL2	4	0.22244	0.35377	1	6517	2	-0.11608	0.67864	0.70134	1	12777	1	-0.11608
RBX1	4	0.060885	0.14077	0.961394	2794	2	-0.25362	0.67867	0.70135	1	12778	1	-0.25362
CACNA1A	4	0.80537	0.805	1	14797	0	0.0059383	0.67875	0.70143	1	12779	1	0.0059383
GSDMA	4	0.52976	0.60879	1	11099	1	-0.1176	0.67886	0.70151	1	12780	1	-0.1176
MSS51	4	0.0026101	0.0093027	0.530584	334	2	-0.20306	0.67895	0.70158	1	12781	1	-0.20306
SPCS2	4	0.21263	0.34327	1	6332	2	-0.13818	0.67902	0.70163	1	12782	1	-0.13818
KCTD18	4	0.39969	0.54429	1	9954	2	-0.11296	0.67904	0.70165	1	12783	1	-0.11296
SLC10A3	4	0.35289	0.49382	1	9044	1	0.0092855	0.67906	0.70167	1	12784	1	0.0092855
XKR4	4	0.74795	0.75191	1	13784	1	-0.094197	0.67917	0.70174	1	12785	1	-0.094197
HIST1H2AK	4	0.14398	0.26889	1	5027	2	-0.14917	0.67928	0.70182	1	12786	1	-0.14917
ADPRM	4	0.39681	0.54112	1	9915	2	-0.12398	0.67932	0.70184	1	12787	1	-0.12398
LYVE1	4	0.017711	0.052483	0.818793	1225	2	-0.25924	0.67935	0.70186	1	12788	1	-0.25924
ACAT2	4	0.33809	0.47785	1	8734	2	-0.043999	0.67939	0.70189	1	12789	1	-0.043999
LRRC74B	4	0.46718	0.57765	1	10540	1	-0.067194	0.67957	0.702	1	12790	1	-0.067194
ZNF569	4	0.53659	0.61237	1	11152	1	0.059584	0.67961	0.70203	1	12791	1	0.059584
C2orf91	4	0.19538	0.32457	1	5995	2	-0.13414	0.67965	0.70206	1	12792	1	-0.13414
DKK2	4	0.38185	0.52507	1	9603	2	-0.025188	0.67968	0.70209	1	12793	1	-0.025188
GEMIN6	4	0.086471	0.18954	0.993387	3638	2	-0.23383	0.67972	0.70212	1	12794	1	-0.23383
NCR2	4	0.17352	0.30088	1	5604	2	-0.058583	0.67979	0.70216	1	12795	1	-0.058583
RBM23	4	0.38376	0.52708	1	9637	1	-0.02156	0.67985	0.70221	1	12796	1	-0.02156
ATR	4	0.10105	0.21642	1	4121	2	-0.20675	0.67988	0.70223	1	12797	1	-0.20675
HOOK2	4	0.040679	0.10068	0.941531	2044	1	-0.041942	0.67996	0.70227	1	12798	1	-0.041942
SH3BP2	4	0.21681	0.34774	1	6410	2	-0.087311	0.67996	0.70227	1	12799	1	-0.087311
KCNJ1	4	0.84772	0.84711	1	15652	0	-0.052576	0.68001	0.70231	1	12800	1	-0.052576
NCAM1	4	0.56133	0.62584	1	11391	1	0.01815	0.68007	0.70235	1	12801	1	0.01815
ELFN1	4	0.098967	0.21263	1	4050	3	-0.21808	0.68016	0.70241	1	12802	1	-0.21808
TBK1	4	0.17934	0.3072	1	5696	2	-0.062365	0.68021	0.70244	1	12803	1	-0.062365
ACRV1	4	0.42492	0.55805	1	10196	1	-0.13072	0.68034	0.70254	1	12804	1	-0.13072
RTN4R	4	0.57681	0.63451	1	11537	1	-0.041463	0.6804	0.70258	1	12805	1	-0.041463
TPP1	4	0.97448	0.97441	1	18283	0	0.082083	0.68054	0.70266	1	12806	1	0.082083
ABCB9	4	0.0059804	0.020752	0.661275	597	3	-0.35923	0.68057	0.70269	1	12807	1	-0.35923
OLFM1	4	0.51026	0.59873	1	10923	1	-0.010238	0.68072	0.7028	1	12808	1	-0.010238
CYP4F22	4	0.81303	0.81263	1	14956	0	-0.040839	0.68072	0.7028	1	12809	1	-0.040839
OBSCN	4	0.14185	0.26656	1	4979	2	-0.231	0.68093	0.70294	1	12810	1	-0.231
TMEM104	4	0.38488	0.52829	1	9664	2	-0.045651	0.68107	0.70304	1	12811	1	-0.045651
SLC22A1	4	0.81914	0.81865	1	15081	0	0.010675	0.68115	0.7031	1	12812	1	0.010675
GLT6D1	4	0.83612	0.83547	1	15418	0	0.088502	0.68122	0.70314	1	12813	1	0.088502
ENPP2	4	0.44022	0.56504	1	10311	1	-0.017767	0.68124	0.70315	1	12814	1	-0.017767
TRIM49B	4	0.05443	0.12821	0.956206	2561	3	-0.11454	0.68128	0.70318	1	12815	1	-0.11454
FNDC3A	4	0.3206	0.45889	1	8398	2	-0.13125	0.68133	0.70322	1	12816	1	-0.13125
PLA2R1	4	0.52803	0.60788	1	11086	1	-0.013244	0.68135	0.70323	1	12817	1	-0.013244
AQP5	4	0.51177	0.59948	1	10938	1	-0.095902	0.68154	0.70335	1	12818	1	-0.095902
OR51M1	4	0.30608	0.44333	1	8106	2	-0.092507	0.68157	0.70338	1	12819	1	-0.092507
AP3M1	4	0.0053348	0.018625	0.635652	560	3	-0.39461	0.68159	0.70339	1	12820	1	-0.39461
GJB7	4	0.3203	0.45858	1	8393	2	-0.069463	0.68176	0.7035	1	12821	1	-0.069463
NDUFA3	4	0.68427	0.70267	1	12813	1	-0.025015	0.68179	0.70352	1	12822	1	-0.025015
PTPN4	4	0.18772	0.31626	1	5848	1	-0.018362	0.68183	0.70354	1	12823	1	-0.018362
RNF152	4	0.80753	0.80715	1	14850	0	0.0075474	0.6819	0.70359	1	12824	1	0.0075474
SEC22B	4	0.81996	0.81947	1	15097	0	-0.066042	0.68194	0.70362	1	12825	1	-0.066042
ZNF286B	4	0.82792	0.82731	1	15247	0	0.042667	0.68205	0.7037	1	12826	1	0.042667
EPB41L2	4	0.73697	0.74275	1	13615	1	-0.13257	0.68209	0.70373	1	12827	1	-0.13257
C9orf135	4	0.23553	0.36783	1	6789	2	-0.11823	0.68218	0.70378	1	12828	1	-0.11823
SLC16A1	4	0.042882	0.10516	0.942892	2127	3	-0.18891	0.68222	0.70382	1	12829	1	-0.18891
CHRND	4	0.68904	0.70605	1	12879	1	0.017993	0.68229	0.70385	1	12830	1	0.017993
RFESD	4	0.86169	0.86124	1	15916	0	-0.04066	0.68231	0.70387	1	12831	1	-0.04066
ERAP2	4	0.87377	0.87333	1	16161	0	0.03609	0.68233	0.70389	1	12832	1	0.03609
C11orf42	4	0.19061	0.3194	1	5899	2	-0.1886	0.68244	0.70396	1	12833	1	-0.1886
TMEM101	4	0.2886	0.42463	1	7763	2	-0.036455	0.68246	0.70397	1	12834	1	-0.036455
MED27	4	0.021045	0.059716	0.85037	1342	1	-0.049889	0.68249	0.70399	1	12835	1	-0.049889
SLC52A3	4	0.29813	0.4348	1	7945	2	-0.10106	0.68262	0.70408	1	12836	1	-0.10106
NR1H2	4	0.097513	0.21001	1	4002	2	-0.12954	0.68275	0.70418	1	12837	1	-0.12954
KMT2E	4	0.40086	0.54558	1	9972	2	-0.083773	0.68308	0.7044	1	12838	1	-0.083773
KREMEN1	4	0.61645	0.65806	1	12003	1	-0.065762	0.68314	0.70445	1	12839	1	-0.065762
ATXN1	4	0.65276	0.68099	1	12432	1	0.035458	0.68318	0.70448	1	12840	1	0.035458
PROM2	4	0.23696	0.36936	1	6815	2	-0.094297	0.68326	0.70454	1	12841	1	-0.094297
SEMA4F	4	0.24843	0.38161	1	7003	2	0.0044231	0.68329	0.70456	1	12842	1	0.0044231
ZNF337	4	0.79512	0.79477	1	14593	1	0.027192	0.68338	0.70462	1	12843	1	0.027192
NFATC3	4	0.15596	0.28183	1	5254	2	-0.097405	0.68342	0.70465	1	12844	1	-0.097405
HEXIM1	4	0.45806	0.57335	1	10456	1	0.057902	0.68375	0.70489	1	12845	1	0.057902
PAPPA2	4	0.28574	0.42158	1	7709	2	-0.071521	0.68384	0.70495	1	12846	1	-0.071521
OCM	4	0.31721	0.45529	1	8322	1	-0.017164	0.68386	0.70496	1	12847	1	-0.017164
ZNF566	4	0.22119	0.35241	1	6487	1	0.094302	0.6839	0.70499	1	12848	1	0.094302
FDFT1	4	0.78491	0.78487	1	14426	1	-0.023234	0.68395	0.70502	1	12849	1	-0.023234
PLCXD1	4	0.69178	0.70803	1	12924	1	0.090306	0.68401	0.70507	1	12850	1	0.090306
C16orf93	4	0.10877	0.23029	1	4387	2	-0.12656	0.68419	0.7052	1	12851	1	-0.12656
RHBDF2	4	0.14883	0.27415	1	5121	2	-0.11561	0.68423	0.70522	1	12852	1	-0.11561
LSM4	4	0.012886	0.041768	0.769914	1036	3	-0.39876	0.68452	0.70541	1	12853	1	-0.39876
OR52K1	4	0.64744	0.67758	1	12365	1	-0.10436	0.68462	0.70548	1	12854	1	-0.10436
HEPHL1	4	0.48232	0.585	1	10655	1	0.031768	0.68469	0.70552	1	12855	1	0.031768
MLYCD	4	0.086786	0.19011	0.993387	3651	2	-0.19373	0.68472	0.70554	1	12856	1	-0.19373
NPAS3	4	0.22091	0.35211	1	6482	2	0.0077496	0.68486	0.70565	1	12857	1	0.0077496
THAP6	4	0.3047	0.44186	1	8076	1	-0.12295	0.68495	0.7057	1	12858	1	-0.12295
ZNF726	4	0.23223	0.36429	1	6725	1	-0.046067	0.68501	0.70574	1	12859	1	-0.046067
TTC8	4	0.011417	0.037989	0.750508	965	3	-0.40354	0.68505	0.70576	1	12860	1	-0.40354
SPIN1	4	0.14475	0.26977	1	5042	2	-0.066307	0.68508	0.7058	1	12861	1	-0.066307
CREG1	4	0.61249	0.65563	1	11957	1	-0.047983	0.68514	0.70585	1	12862	1	-0.047983
STRA8	4	0.78699	0.78687	1	14463	1	0.0020164	0.68519	0.70588	1	12863	1	0.0020164
DBNL	4	0.57136	0.63142	1	11481	1	0.011213	0.68539	0.70601	1	12864	1	0.011213
PROZ	4	0.66773	0.69114	1	12599	1	-0.043111	0.68549	0.70608	1	12865	1	-0.043111
CCDC142	4	0.7864	0.78631	1	14449	1	-0.086728	0.68563	0.70619	1	12866	1	-0.086728
OR2G2	4	0.18477	0.3131	1	5800	2	-0.076575	0.68567	0.70621	1	12867	1	-0.076575
PPP2R3B	4	0.30073	0.43766	1	7996	2	-0.066339	0.68575	0.70626	1	12868	1	-0.066339
JMJD4	4	0.38043	0.52352	1	9579	2	-0.080483	0.68582	0.7063	1	12869	1	-0.080483
CCDC61	4	0.021878	0.061489	0.857861	1367	2	-0.173	0.68603	0.70647	1	12870	1	-0.173
CDK5RAP2	4	0.078186	0.17407	0.981824	3386	2	-0.11159	0.68619	0.70656	1	12871	1	-0.11159
ZNF799	4	0.29894	0.43568	1	7964	2	-0.09405	0.68622	0.70658	1	12872	1	-0.09405
MNX1	4	0.82221	0.82171	1	15140	0	0.071917	0.68625	0.7066	1	12873	1	0.071917
FLRT3	4	0.049876	0.1191	0.947036	2401	3	-0.20886	0.68678	0.70697	1	12874	1	-0.20886
SCG2	4	0.21825	0.34928	1	6438	2	-0.10387	0.68681	0.70699	1	12875	1	-0.10387
OR5AP2	4	0.1855	0.31391	1	5811	2	-0.064529	0.68705	0.70714	1	12876	1	-0.064529
KPNA6	4	0.38289	0.52618	1	9622	1	0.11835	0.68714	0.7072	1	12877	1	0.11835
SYT13	4	0.73333	0.73986	1	13557	1	-0.0038649	0.68717	0.70723	1	12878	1	-0.0038649
HOXB4	4	0.37846	0.52137	1	9534	2	-0.014911	0.6872	0.70725	1	12879	1	-0.014911
TM4SF4	4	0.15696	0.2829	1	5279	1	0.021567	0.68729	0.70731	1	12880	1	0.021567
OVGP1	4	0.14561	0.27068	1	5055	2	-0.082956	0.68735	0.70736	1	12881	1	-0.082956
TSNAXIP1	4	0.074388	0.16684	0.978634	3254	2	-0.18587	0.6874	0.70739	1	12882	1	-0.18587
HPRT1	4	0.31455	0.45244	1	8280	2	-0.067124	0.68769	0.7076	1	12883	1	-0.067124
IL1RAPL1	4	0.39234	0.53629	1	9827	2	-0.065059	0.68772	0.70762	1	12884	1	-0.065059
MED28	4	0.26529	0.39968	1	7332	2	-0.11813	0.68798	0.70779	1	12885	1	-0.11813
SORBS1	4	0.71324	0.72386	1	13244	1	-0.096826	0.688	0.7078	1	12886	1	-0.096826
JUP	4	0.10629	0.22587	1	4296	3	-0.11232	0.68809	0.70786	1	12887	1	-0.11232
SPANXN1	4	0.43246	0.56153	1	10248	1	-0.019464	0.6882	0.70794	1	12888	1	-0.019464
TKFC	4	0.16365	0.29009	1	5399	2	-0.127	0.68822	0.70795	1	12889	1	-0.127
GBA2	4	0.74976	0.75346	1	13814	1	-0.04922	0.68824	0.70796	1	12890	1	-0.04922
RILPL2	4	0.50243	0.59483	1	10849	1	0.016314	0.68838	0.70806	1	12891	1	0.016314
KCTD10	4	0.020334	0.058212	0.845808	1315	2	-0.18742	0.68838	0.70806	1	12892	1	-0.18742
ELMOD1	4	0.81237	0.81197	1	14938	0	-0.0067438	0.6885	0.70815	1	12893	1	-0.0067438
RIPK3	4	0.90342	0.90308	1	16749	0	0.074031	0.68854	0.70819	1	12894	1	0.074031
PDCD5	4	0.039716	0.098715	0.939144	2008	3	-0.21237	0.68869	0.70828	1	12895	1	-0.21237
USP51	4	0.064068	0.147	0.965576	2910	3	-0.19334	0.68873	0.70832	1	12896	1	-0.19334
ARFGEF3	4	0.4218	0.55665	1	10173	1	0.025726	0.68882	0.70838	1	12897	1	0.025726
CBWD3	3	0.32749	0.42271	1	8535	1	0.10476	0.68907	0.68947	1	12898	1	0.10476
PTPN1	4	0.11085	0.23295	1	4435	1	-0.012591	0.68909	0.70858	1	12899	1	-0.012591
CTAG1A	4	0.64249	0.6744	1	12295	1	-0.049835	0.68909	0.70858	1	12900	1	-0.049835
PHACTR2	4	0.088432	0.19322	0.994638	3707	2	-0.099582	0.68912	0.7086	1	12901	1	-0.099582
ALPK3	4	0.80882	0.80842	1	14874	0	0.021324	0.68916	0.70863	1	12902	1	0.021324
BPY2B	4	0.092582	0.20093	0.996609	3849	3	-0.12698	0.68919	0.70864	1	12903	1	-0.12698
GRAMD1A	4	0.34987	0.49057	1	8985	2	-0.028763	0.68932	0.70873	1	12904	1	-0.028763
RHBDD3	4	0.7122	0.72305	1	13230	1	0.022736	0.68934	0.70875	1	12905	1	0.022736
SEC31A	4	0.10609	0.22552	1	4293	3	-0.1278	0.68936	0.70876	1	12906	1	-0.1278
SRR	4	0.013549	0.04323	0.778959	1059	2	-0.26725	0.6894	0.70879	1	12907	1	-0.26725
ZNF546	4	0.28894	0.42502	1	7770	2	-0.15549	0.68943	0.70881	1	12908	1	-0.15549
ADGRF4	4	0.39816	0.5426	1	9930	2	-0.13102	0.68949	0.70884	1	12909	1	-0.13102
PKHD1L1	4	0.61322	0.65607	1	11968	1	-0.026413	0.68955	0.70889	1	12910	1	-0.026413
TEX40	4	0.91128	0.91106	1	16905	0	0.045	0.68967	0.70898	1	12911	1	0.045
S100P	4	0.35375	0.49476	1	9056	2	-0.067979	0.68972	0.70901	1	12912	1	-0.067979
HCFC1	4	0.065777	0.15029	0.967495	2967	2	-0.30337	0.68983	0.70909	1	12913	1	-0.30337
CLSTN3	4	0.38812	0.53177	1	9731	2	-0.12091	0.68996	0.70918	1	12914	1	-0.12091
ARRDC5	4	0.0063696	0.022033	0.665133	630	3	-0.36731	0.69005	0.70925	1	12915	1	-0.36731
PITPNM3	4	0.4684	0.57824	1	10553	1	-0.057837	0.69007	0.70926	1	12916	1	-0.057837
CCNDBP1	4	0.49671	0.59202	1	10790	1	0.030797	0.69009	0.70928	1	12917	1	0.030797
CSTF1	4	0.78456	0.78452	1	14419	1	0.035684	0.69015	0.70933	1	12918	1	0.035684
ZYG11B	4	0.85307	0.85249	1	15738	0	0.023642	0.69024	0.70939	1	12919	1	0.023642
CCNI	4	0.86247	0.86205	1	15934	0	0.020191	0.69028	0.70943	1	12920	1	0.020191
PTGES3	4	0.86047	0.85998	1	15893	0	0.04739	0.69038	0.7095	1	12921	1	0.04739
SMDT1	4	0.047838	0.11501	0.946186	2318	3	-0.35561	0.69046	0.70956	1	12922	1	-0.35561
MYO18B	4	0.38491	0.52831	1	9666	1	-0.006429	0.6905	0.70959	1	12923	1	-0.006429
ZBTB46	4	0.51173	0.59946	1	10937	1	-0.0081247	0.69052	0.7096	1	12924	1	-0.0081247
ANAPC11	4	0.0041281	0.014556	0.607092	457	3	-0.28313	0.69056	0.70964	1	12925	1	-0.28313
ARMCX4	4	0.53279	0.61036	1	11124	1	0.0089199	0.69079	0.70979	1	12926	1	0.0089199
CD164	4	0.32363	0.46217	1	8459	2	-0.10605	0.69079	0.70979	1	12927	1	-0.10605
HSDL1	4	0.71076	0.72201	1	13209	1	-0.098152	0.69082	0.70981	1	12928	1	-0.098152
ABCA13	4	0.22063	0.35184	1	6475	2	-0.10788	0.69093	0.70987	1	12929	1	-0.10788
BRWD3	4	0.83479	0.83418	1	15387	0	-0.0025766	0.69108	0.70997	1	12930	1	-0.0025766
RAB43	4	0.37296	0.51543	1	9432	2	-0.048115	0.69111	0.71	1	12931	1	-0.048115
ABR	4	0.099439	0.21351	1	4069	2	-0.10786	0.69115	0.71003	1	12932	1	-0.10786
PTPN14	4	0.22521	0.35672	1	6569	1	0.054999	0.69115	0.71003	1	12933	1	0.054999
SERTAD2	4	0.13576	0.25996	1	4883	1	-0.077412	0.6912	0.71006	1	12934	1	-0.077412
EPHA10	4	0.55145	0.62037	1	11301	1	0.013879	0.69122	0.71008	1	12935	1	0.013879
DDIT4L	4	0.026983	0.072326	0.873348	1583	2	-0.23648	0.69129	0.71012	1	12936	1	-0.23648
RNF4	4	0.62582	0.66391	1	12112	1	-0.034571	0.69135	0.71016	1	12937	1	-0.034571
BUB1	4	0.15076	0.27623	1	5156	1	-0.065705	0.69141	0.71019	1	12938	1	-0.065705
LRRC6	4	0.15339	0.27906	1	5205	2	-0.12066	0.69159	0.71032	1	12939	1	-0.12066
MRPL3	4	0.17562	0.30318	1	5630	2	-0.16021	0.69163	0.71036	1	12940	1	-0.16021
MRPL46	4	0.78829	0.7881	1	14488	1	0.0054327	0.6917	0.7104	1	12941	1	0.0054327
CCDC179	4	0.055785	0.13082	0.957762	2609	3	-0.13988	0.69174	0.71044	1	12942	1	-0.13988
HRAS	4	0.9217	0.92151	1	17103	0	0.013931	0.69187	0.71053	1	12943	1	0.013931
OSM	4	0.61267	0.65575	1	11961	1	0.10716	0.69199	0.71062	1	12944	1	0.10716
CPNE1	4	0.2443	0.37716	1	6934	2	-0.039598	0.69204	0.71065	1	12945	1	-0.039598
CCDC144NL	4	0.81283	0.81244	1	14950	0	-0.030174	0.69206	0.71066	1	12946	1	-0.030174
LDLRAD2	4	0.60058	0.64846	1	11822	1	0.070929	0.69218	0.71075	1	12947	1	0.070929
SLIT1	4	0.29803	0.4347	1	7942	2	-0.16183	0.69229	0.71082	1	12948	1	-0.16183
TOR1AIP1	4	0.046538	0.11241	0.946186	2263	3	-0.34458	0.69232	0.71084	1	12949	1	-0.34458
LDLR	4	0.008997	0.030421	0.710868	818	3	-0.23214	0.69236	0.71086	1	12950	1	-0.23214
MXRA5	4	0.1986	0.32799	1	6054	2	-0.12782	0.69238	0.71088	1	12951	1	-0.12782
OSGEP	4	0.14975	0.27513	1	5138	2	-0.085748	0.6924	0.71089	1	12952	1	-0.085748
EIF4G1	4	0.3973	0.54167	1	9921	1	-0.046868	0.69244	0.71092	1	12953	1	-0.046868
PAGE5	4	0.85986	0.85938	1	15878	0	0.03985	0.69246	0.71093	1	12954	1	0.03985
TGM2	4	0.25208	0.38549	1	7067	1	0.064859	0.69249	0.71095	1	12955	1	0.064859
NME5	4	0.31722	0.45531	1	8324	2	-0.14781	0.69251	0.71096	1	12956	1	-0.14781
WISP3	4	0.54481	0.61673	1	11227	1	-0.008411	0.69255	0.71099	1	12957	1	-0.008411
CFAP36	4	0.036967	0.093071	0.927341	1917	3	-0.25876	0.69259	0.71102	1	12958	1	-0.25876
KRTAP6-3	4	0.68809	0.70536	1	12871	1	-0.065258	0.69261	0.71103	1	12959	1	-0.065258
EPN2	4	0.16974	0.29675	1	5533	2	-0.089189	0.69266	0.71106	1	12960	1	-0.089189
C7orf71	4	0.033962	0.086869	0.909707	1824	3	-0.22739	0.69278	0.71114	1	12961	1	-0.22739
MARS	4	0.091109	0.19822	0.996609	3787	3	-0.24901	0.69281	0.71116	1	12962	1	-0.24901
ZNF382	4	0.070495	0.15945	0.969734	3138	3	-0.28373	0.69296	0.71128	1	12963	1	-0.28373
EME1	4	0.40304	0.54793	1	10026	2	-0.078011	0.693	0.71131	1	12964	1	-0.078011
DDIAS	4	0.57894	0.63571	1	11564	1	-0.052411	0.69302	0.71133	1	12965	1	-0.052411
ATP6V1B2	4	0.028747	0.076005	0.889789	1632	2	-0.43497	0.69311	0.7114	1	12966	1	-0.43497
SFXN3	4	0.069225	0.15698	0.969537	3093	3	-0.39064	0.69311	0.7114	1	12967	1	-0.39064
OR10A4	4	0.27419	0.40921	1	7500	2	-0.18985	0.6932	0.71146	1	12968	1	-0.18985
LOC101060389	4	0.22311	0.3545	1	6532	2	-0.098081	0.69326	0.7115	1	12969	1	-0.098081
CPSF3L	4	0.069348	0.15723	0.969734	3096	2	-0.27711	0.69359	0.71174	1	12970	1	-0.27711
OXCT1	4	0.51037	0.59878	1	10924	1	0.0051757	0.69363	0.71176	1	12971	1	0.0051757
RASGRP4	4	0.077949	0.17363	0.981824	3374	3	-0.18947	0.69366	0.71179	1	12972	1	-0.18947
ASF1A	4	0.57333	0.63255	1	11500	1	0.040934	0.69369	0.71182	1	12973	1	0.040934
CC2D1A	4	0.094461	0.20436	0.998218	3910	1	-0.052354	0.69372	0.71184	1	12974	1	-0.052354
TCHH	4	0.40063	0.54532	1	9968	2	-0.065361	0.69385	0.71192	1	12975	1	-0.065361
NSF	4	0.053106	0.12556	0.951636	2519	2	-0.14739	0.69408	0.7121	1	12976	1	-0.14739
NKPD1	4	0.18004	0.30795	1	5710	1	-0.064554	0.69415	0.71215	1	12977	1	-0.064554
CLEC9A	4	0.94748	0.94743	1	17674	0	0.061446	0.69436	0.7123	1	12978	1	0.061446
FHL3	4	0.1553	0.28111	1	5241	2	-0.061113	0.69449	0.71239	1	12979	1	-0.061113
OR10A2	4	0.20182	0.33146	1	6115	1	-0.022767	0.6947	0.71253	1	12980	1	-0.022767
BTNL8	4	0.92905	0.92885	1	17264	0	0.036373	0.69489	0.71264	1	12981	1	0.036373
KCNS1	4	0.28107	0.41662	1	7632	1	-0.027621	0.69491	0.71266	1	12982	1	-0.027621
KLHL5	4	0.41458	0.55339	1	10114	1	-0.040879	0.69495	0.71269	1	12983	1	-0.040879
DNAJC5	4	0.89813	0.89784	1	16640	0	-0.015928	0.69495	0.71269	1	12984	1	-0.015928
DMXL1	4	0.20786	0.33804	1	6239	2	-0.17346	0.69495	0.71269	1	12985	1	-0.17346
LANCL2	4	0.039366	0.097986	0.937484	1997	3	-0.24682	0.69506	0.71276	1	12986	1	-0.24682
AKAP6	4	0.070375	0.15922	0.969734	3132	3	-0.16892	0.69514	0.71282	1	12987	1	-0.16892
CLASP2	4	0.66777	0.69116	1	12600	1	0.034751	0.69521	0.71286	1	12988	1	0.034751
FAM110C	4	0.042477	0.10429	0.942625	2112	3	-0.31376	0.69523	0.71287	1	12989	1	-0.31376
MIR1-1HG	4	0.11652	0.23894	1	4540	2	-0.11634	0.69534	0.71294	1	12990	1	-0.11634
GNG11	4	0.81756	0.8171	1	15053	0	0.036304	0.69555	0.71309	1	12991	1	0.036304
PMEL	4	0.80558	0.80522	1	14799	0	-0.041087	0.69563	0.71314	1	12992	1	-0.041087
UBE2I	4	0.034302	0.0876	0.912394	1834	2	-0.093564	0.69565	0.71315	1	12993	1	-0.093564
LRRC31	4	0.64593	0.6766	1	12338	1	0.02752	0.69573	0.7132	1	12994	1	0.02752
E2F7	4	0.25908	0.39303	1	7206	1	-0.024236	0.69586	0.7133	1	12995	1	-0.024236
SS18L1	4	0.16565	0.29233	1	5441	1	-0.030679	0.69603	0.71342	1	12996	1	-0.030679
ODF4	4	0.68961	0.70645	1	12893	1	-0.081022	0.69608	0.71345	1	12997	1	-0.081022
TAC1	4	0.735	0.7412	1	13586	1	-0.0098292	0.6961	0.71346	1	12998	1	-0.0098292
AQR	4	0.64603	0.67666	1	12340	1	-0.10016	0.69631	0.71362	1	12999	1	-0.10016
CLNK	4	0.76195	0.76401	1	14029	1	-0.11396	0.69649	0.71372	1	13000	1	-0.11396
TTC21B	4	0.39819	0.54263	1	9931	1	0.026715	0.69649	0.71372	1	13001	1	0.026715
ZNF343	4	0.050681	0.12072	0.947036	2434	3	-0.2757	0.69656	0.71378	1	13002	1	-0.2757
PSG7	4	0.87032	0.86989	1	16081	0	0.11167	0.69665	0.71384	1	13003	1	0.11167
CCDC81	4	0.71431	0.7247	1	13260	1	0.014436	0.69668	0.71387	1	13004	1	0.014436
PTGES2	4	0.86673	0.86627	1	16007	0	0.019384	0.69683	0.71397	1	13005	1	0.019384
WDR90	4	0.20092	0.3305	1	6098	2	-0.042774	0.69688	0.71402	1	13006	1	-0.042774
CDY1B	4	0.19432	0.32341	1	5970	2	-0.12874	0.69696	0.71406	1	13007	1	-0.12874
AOC3	4	0.96748	0.96741	1	18109	0	0.11295	0.69701	0.7141	1	13008	1	0.11295
KCNJ4	4	0.35643	0.49756	1	9114	2	-0.12791	0.69713	0.71419	1	13009	1	-0.12791
RNASE13	4	0.16073	0.28698	1	5345	1	-0.019495	0.69724	0.71427	1	13010	1	-0.019495
PERM1	4	0.49315	0.59025	1	10757	1	0.0026012	0.69739	0.71439	1	13011	1	0.0026012
LPAR1	4	0.34518	0.48555	1	8878	1	0.01825	0.69747	0.71444	1	13012	1	0.01825
APOOL	4	0.016571	0.049999	0.811322	1178	3	-0.32348	0.69762	0.71454	1	13013	1	-0.32348
ZNF862	4	0.22798	0.35969	1	6626	2	-0.13479	0.69764	0.71455	1	13014	1	-0.13479
CAST	4	0.40189	0.5467	1	9998	2	-0.059451	0.69767	0.71457	1	13015	1	-0.059451
ELAVL2	4	0.52483	0.60626	1	11058	1	-0.048666	0.69781	0.71468	1	13016	1	-0.048666
SRSF6	4	0.84886	0.84826	1	15666	0	-0.059136	0.69783	0.7147	1	13017	1	-0.059136
CAMKK1	4	0.32625	0.46505	1	8508	2	-0.0077928	0.69789	0.71475	1	13018	1	-0.0077928
IL9	4	0.40164	0.54644	1	9992	1	0.091946	0.698	0.71483	1	13019	1	0.091946
DCTN4	4	0.29374	0.43012	1	7868	1	-0.062594	0.69808	0.71488	1	13020	1	-0.062594
COQ2	4	0.10475	0.22309	1	4244	2	-0.22651	0.69812	0.7149	1	13021	1	-0.22651
TMEM180	4	0.8447	0.84404	1	15605	0	0.037218	0.69817	0.71494	1	13022	1	0.037218
RC3H1	4	0.13116	0.25489	1	4795	1	0.17541	0.69819	0.71495	1	13023	1	0.17541
SV2B	4	0.22187	0.35314	1	6502	1	-0.090497	0.69845	0.71514	1	13024	1	-0.090497
CAPN11	4	0.93767	0.93762	1	17445	0	0.073529	0.69859	0.71524	1	13025	1	0.073529
OR2T5	4	0.14913	0.27447	1	5129	2	-0.038869	0.69865	0.71528	1	13026	1	-0.038869
C17orf49	4	0.80424	0.80384	1	14775	0	0.093035	0.69869	0.71531	1	13027	1	0.093035
OR10AG1	4	0.37915	0.52212	1	9549	2	-0.039978	0.69879	0.71538	1	13028	1	-0.039978
ATP13A4	4	0.037048	0.093223	0.927341	1919	3	-0.23551	0.69886	0.71543	1	13029	1	-0.23551
TMEM87B	4	0.17269	0.29998	1	5588	2	-0.13659	0.69894	0.71549	1	13030	1	-0.13659
GCLC	4	0.063662	0.14618	0.964735	2892	2	-0.057647	0.69905	0.71557	1	13031	1	-0.057647
RSF1	4	0.12201	0.24495	1	4635	2	-0.22606	0.69911	0.71561	1	13032	1	-0.22606
CATSPER2	4	0.54747	0.61816	1	11263	1	0.015829	0.69913	0.71562	1	13033	1	0.015829
NOL3	4	0.3082	0.44562	1	8153	2	-0.12522	0.69915	0.71564	1	13034	1	-0.12522
SLC7A13	4	0.27225	0.40711	1	7467	2	-0.051906	0.6992	0.71567	1	13035	1	-0.051906
CFAP53	4	0.68241	0.70134	1	12791	1	-0.0057108	0.6993	0.71574	1	13036	1	-0.0057108
CD200R1L	4	0.79178	0.79147	1	14534	1	0.0078734	0.69933	0.71576	1	13037	1	0.0078734
TIMM23	4	0.028247	0.074924	0.883512	1621	2	-0.42963	0.69933	0.71576	1	13038	1	-0.42963
LMF2	4	0.76787	0.76927	1	14126	1	0.009469	0.69947	0.71587	1	13039	1	0.009469
RFPL1	4	0.094986	0.20536	0.998974	3925	3	-0.16773	0.69964	0.716	1	13040	1	-0.16773
NTRK2	4	0.75874	0.76112	1	13974	1	-0.026485	0.69967	0.71603	1	13041	1	-0.026485
TMEM86A	4	0.3857	0.52914	1	9680	2	-0.030977	0.69983	0.71615	1	13042	1	-0.030977
EFCC1	4	0.79528	0.79492	1	14598	1	-0.080348	0.69988	0.71618	1	13043	1	-0.080348
COL1A2	4	0.20207	0.33173	1	6120	2	-0.11378	0.69999	0.71625	1	13044	1	-0.11378
OR2T2	4	0.8403	0.83957	1	15517	0	0.043963	0.70008	0.7163	1	13045	1	0.043963
CENPO	4	0.88515	0.88474	1	16391	0	0.0099427	0.7001	0.71632	1	13046	1	0.0099427
COL4A1	4	0.063325	0.14551	0.964121	2884	2	-0.13214	0.70018	0.71637	1	13047	1	-0.13214
MAGEB1	4	0.217	0.34794	1	6413	2	-0.10436	0.70025	0.71642	1	13048	1	-0.10436
HBP1	4	0.080307	0.17803	0.985518	3450	2	-0.080729	0.70031	0.71645	1	13049	1	-0.080729
TEF	4	0.38965	0.53342	1	9763	1	0.02207	0.70066	0.7167	1	13050	1	0.02207
GAB3	4	0.14092	0.26558	1	4966	2	-0.10949	0.70069	0.71673	1	13051	1	-0.10949
MRGBP	4	0.035278	0.089594	0.918278	1865	3	-0.25328	0.70086	0.71685	1	13052	1	-0.25328
KRTAP10-11	4	0.078146	0.17401	0.981824	3384	3	-0.10254	0.70106	0.71701	1	13053	1	-0.10254
ZNF480	4	0.75755	0.76013	1	13948	1	0.011101	0.7011	0.71703	1	13054	1	0.011101
OR2A14	4	0.43593	0.56312	1	10275	1	0.063022	0.70131	0.71717	1	13055	1	0.063022
PHKG2	4	0.69374	0.70946	1	12957	1	0.050239	0.70137	0.71721	1	13056	1	0.050239
MYBPHL	4	0.32239	0.46082	1	8432	2	-0.11287	0.70139	0.71724	1	13057	1	-0.11287
USF1	4	0.02322	0.064414	0.863083	1423	3	-0.20038	0.70152	0.71734	1	13058	1	-0.20038
BRIP1	4	0.79765	0.79728	1	14654	1	-0.065107	0.70156	0.71737	1	13059	1	-0.065107
SPRY3	4	0.27219	0.40704	1	7464	2	-0.10803	0.70167	0.71745	1	13060	1	-0.10803
FUT8	4	0.38999	0.53379	1	9773	1	-0.038741	0.70179	0.71755	1	13061	1	-0.038741
EIF2AK1	4	0.071348	0.16109	0.971488	3167	2	-0.16332	0.70179	0.71755	1	13062	1	-0.16332
DRAM1	4	0.37628	0.51903	1	9494	2	-0.0003855	0.70185	0.71759	1	13063	1	-0.0003855
RAC2	4	0.069786	0.15808	0.969734	3112	2	-0.094785	0.70187	0.71761	1	13064	1	-0.094785
CASP1	4	0.14188	0.26658	1	4980	2	-0.21024	0.70191	0.71763	1	13065	1	-0.21024
SHISA7	4	0.59733	0.64651	1	11771	1	0.029933	0.70196	0.71767	1	13066	1	0.029933
KIAA0232	4	0.314	0.45188	1	8264	2	-0.048927	0.70203	0.71772	1	13067	1	-0.048927
HCN4	4	0.072454	0.16318	0.972475	3205	3	-0.15911	0.70209	0.71777	1	13068	1	-0.15911
CCER1	4	0.49868	0.59298	1	10811	1	0.064571	0.70214	0.7178	1	13069	1	0.064571
PVRL1	4	0.021912	0.061574	0.857861	1372	3	-0.2755	0.70223	0.71786	1	13070	1	-0.2755
OR2Y1	4	0.22427	0.35569	1	6551	2	-0.07644	0.70231	0.71793	1	13071	1	-0.07644
CS	4	0.16168	0.288	1	5363	1	-0.061241	0.70235	0.71796	1	13072	1	-0.061241
GINM1	4	0.23371	0.36585	1	6753	1	-0.044017	0.7025	0.71804	1	13073	1	-0.044017
LEFTY1	4	0.026197	0.070706	0.872357	1544	3	-0.40386	0.70254	0.71807	1	13074	1	-0.40386
TMEM107	4	0.6829	0.70168	1	12797	1	-0.02285	0.70264	0.71814	1	13075	1	-0.02285
PRODH2	4	0.59471	0.64496	1	11743	1	0.036083	0.70268	0.71817	1	13076	1	0.036083
ODF1	4	0.15697	0.28291	1	5280	2	-0.16454	0.70273	0.7182	1	13077	1	-0.16454
GPR149	4	0.75324	0.75646	1	13881	1	-0.049901	0.70277	0.71823	1	13078	1	-0.049901
AMER3	4	0.38268	0.52596	1	9617	1	0.022643	0.70291	0.71834	1	13079	1	0.022643
CPNE6	4	0.19986	0.32936	1	6070	2	-0.12683	0.70293	0.71836	1	13080	1	-0.12683
PDZRN4	4	0.0025135	0.0089901	0.524872	326	3	-0.27864	0.703	0.71841	1	13081	1	-0.27864
VAV2	4	0.065628	0.15002	0.967495	2959	2	-0.19247	0.70302	0.71843	1	13082	1	-0.19247
C19orf47	4	0.48185	0.58475	1	10649	1	-0.11709	0.7032	0.71855	1	13083	1	-0.11709
MLXIPL	4	0.046432	0.1122	0.946186	2261	3	-0.16177	0.70325	0.71859	1	13084	1	-0.16177
CD101	4	0.26868	0.40324	1	7392	2	-0.12244	0.70334	0.71867	1	13085	1	-0.12244
ELK4	4	0.81725	0.81681	1	15047	0	0.021825	0.70341	0.71871	1	13086	1	0.021825
NTM	4	0.73117	0.73808	1	13537	1	-0.040087	0.70345	0.71875	1	13087	1	-0.040087
C1QTNF3	4	0.70761	0.71964	1	13162	1	0.05225	0.70347	0.71876	1	13088	1	0.05225
GEM	4	0.84116	0.84043	1	15529	0	0.0092228	0.70352	0.71879	1	13089	1	0.0092228
FAM83A	4	0.10317	0.22019	1	4191	3	-0.16928	0.70363	0.71887	1	13090	1	-0.16928
NET1	4	0.57375	0.63277	1	11506	1	-0.047431	0.70363	0.71887	1	13091	1	-0.047431
SLC25A3	4	0.39274	0.53674	1	9836	2	-0.087633	0.70366	0.7189	1	13092	1	-0.087633
AKAP10	4	0.60382	0.65039	1	11856	1	-0.032414	0.70373	0.71895	1	13093	1	-0.032414
SERHL2	4	0.069796	0.1581	0.969734	3113	2	-0.13498	0.70381	0.719	1	13094	1	-0.13498
EPO	4	0.78656	0.78646	1	14453	1	-0.023961	0.70387	0.71904	1	13095	1	-0.023961
POLB	4	0.1882	0.31677	1	5853	2	-0.090966	0.70393	0.71909	1	13096	1	-0.090966
FLAD1	4	0.05882	0.13676	0.961394	2715	2	-0.1417	0.70399	0.71914	1	13097	1	-0.1417
STK24	4	0.52753	0.60763	1	11082	1	-0.070173	0.70404	0.71916	1	13098	1	-0.070173
SPCS3	4	0.29013	0.42629	1	7797	2	-0.093354	0.70437	0.71941	1	13099	1	-0.093354
ZNF254	4	0.30761	0.44498	1	8144	1	0.010753	0.70439	0.71943	1	13100	1	0.010753
NLRP11	4	0.093861	0.20326	0.998061	3886	2	-0.1711	0.70447	0.71948	1	13101	1	-0.1711
UHRF1BP1L	4	0.034061	0.087092	0.910206	1829	2	-0.19451	0.70454	0.71953	1	13102	1	-0.19451
KHDC1	4	0.30102	0.43796	1	8005	2	-0.031313	0.70476	0.7197	1	13103	1	-0.031313
ADCY8	4	0.27531	0.4104	1	7521	1	-0.095203	0.70484	0.71975	1	13104	1	-0.095203
TMEM134	4	0.6343	0.66913	1	12201	1	-0.0075947	0.70486	0.71977	1	13105	1	-0.0075947
EPB42	4	0.075071	0.16814	0.979584	3278	1	-0.012693	0.70488	0.71979	1	13106	1	-0.012693
SUCNR1	4	0.063444	0.14574	0.964645	2887	3	-0.25993	0.705	0.71987	1	13107	1	-0.25993
NIPSNAP3A	4	0.33266	0.47198	1	8642	2	-0.015996	0.70503	0.7199	1	13108	1	-0.015996
ADAD1	4	0.54787	0.61838	1	11268	1	-0.056269	0.70509	0.71995	1	13109	1	-0.056269
HTRA3	4	0.82531	0.82472	1	15197	0	0.058775	0.70513	0.71998	1	13110	1	0.058775
KCNN2	4	0.52687	0.60729	1	11074	1	0.039943	0.70519	0.72002	1	13111	1	0.039943
DDX39A	4	0.056559	0.13234	0.959662	2634	3	-0.26145	0.70524	0.72005	1	13112	1	-0.26145
BEX2	4	0.088353	0.19307	0.994638	3702	1	-0.10317	0.70536	0.72014	1	13113	1	-0.10317
BPIFA3	4	0.28602	0.42189	1	7718	2	-0.10132	0.70542	0.72018	1	13114	1	-0.10132
OR4L1	4	0.96715	0.96708	1	18102	0	0.080113	0.70548	0.72024	1	13115	1	0.080113
HEBP1	4	0.8241	0.8236	1	15177	0	-0.047425	0.7055	0.72025	1	13116	1	-0.047425
COL6A3	4	0.49665	0.59199	1	10788	1	0.018012	0.7056	0.72031	1	13117	1	0.018012
ZNF440	4	0.34463	0.48495	1	8867	2	-0.07345	0.70573	0.7204	1	13118	1	-0.07345
RNASEK	4	0.86784	0.86738	1	16026	0	0.035804	0.70575	0.72042	1	13119	1	0.035804
SMURF2	4	0.7434	0.74806	1	13713	1	-0.047389	0.70584	0.72048	1	13120	1	-0.047389
C9orf9	4	0.35954	0.50096	1	9184	2	-0.097222	0.70593	0.72054	1	13121	1	-0.097222
KDM1B	4	0.88162	0.88115	1	16314	0	0.0018908	0.70598	0.72059	1	13122	1	0.0018908
ZNF879	4	0.75198	0.75538	1	13853	1	0.023031	0.70609	0.72067	1	13123	1	0.023031
TMEM196	4	0.018474	0.054184	0.825281	1255	2	-0.1796	0.70609	0.72067	1	13124	1	-0.1796
TSPAN9	4	0.16326	0.28968	1	5390	2	-0.13435	0.70617	0.72073	1	13125	1	-0.13435
TRIM64	4	0.13585	0.26005	1	4886	2	-0.085949	0.70621	0.72076	1	13126	1	-0.085949
FAM120A	4	0.32708	0.46595	1	8529	2	-0.054945	0.70623	0.72077	1	13127	1	-0.054945
CD83	4	0.97561	0.97556	1	18309	0	0.07153	0.70629	0.72083	1	13128	1	0.07153
NR4A1	4	0.095468	0.20625	0.999376	3936	2	-0.19384	0.70631	0.72085	1	13129	1	-0.19384
SMC6	4	0.15725	0.28323	1	5285	2	-0.046014	0.70649	0.72099	1	13130	1	-0.046014
FAM47A	4	0.4484	0.56884	1	10367	1	0.0021893	0.70656	0.72103	1	13131	1	0.0021893
SH3GL3	4	0.23419	0.36637	1	6765	2	-0.027187	0.7066	0.72107	1	13132	1	-0.027187
PHLPP2	4	0.5517	0.6205	1	11304	1	0.050672	0.70662	0.72108	1	13133	1	0.050672
SPAG6	4	0.48852	0.58802	1	10703	1	-0.050971	0.7067	0.72114	1	13134	1	-0.050971
SLC4A5	4	0.23451	0.36673	1	6768	1	-0.0079381	0.70673	0.72116	1	13135	1	-0.0079381
LAMC2	4	0.62686	0.66452	1	12128	1	0.05352	0.70677	0.72119	1	13136	1	0.05352
SLC26A5	4	0.77261	0.77351	1	14209	1	-0.032372	0.7068	0.72122	1	13137	1	-0.032372
KRT16	4	0.10886	0.23047	1	4389	1	-0.025634	0.70697	0.72133	1	13138	1	-0.025634
DDX59	4	0.35375	0.49476	1	9057	1	0.049327	0.70701	0.72137	1	13139	1	0.049327
RPP25	4	0.39257	0.53655	1	9831	1	0.093845	0.70704	0.72139	1	13140	1	0.093845
CASR	4	0.13398	0.25798	1	4841	2	-0.14139	0.70717	0.72149	1	13141	1	-0.14139
ZNF683	4	0.28787	0.42386	1	7753	1	0.0078111	0.70719	0.7215	1	13142	1	0.0078111
RAB27A	4	0.94568	0.94559	1	17627	0	0.11191	0.70722	0.72151	1	13143	1	0.11191
ZNF418	4	0.39778	0.5422	1	9925	2	-0.099813	0.70725	0.72154	1	13144	1	-0.099813
KRTAP9-3	4	0.10854	0.22989	1	4380	2	-0.19552	0.70725	0.72154	1	13145	1	-0.19552
IL6R	4	0.1697	0.29671	1	5532	2	-0.13429	0.70728	0.72155	1	13146	1	-0.13429
AMPD2	4	0.80953	0.8091	1	14891	0	-0.0018877	0.7073	0.72156	1	13147	1	-0.0018877
PDCD1LG2	4	0.86969	0.86926	1	16072	0	-0.040536	0.70736	0.72161	1	13148	1	-0.040536
PRRT1	4	0.031302	0.081353	0.902226	1722	2	-0.16834	0.7074	0.72164	1	13149	1	-0.16834
PLCE1	4	0.40102	0.54577	1	9977	2	-0.078435	0.70743	0.72166	1	13150	1	-0.078435
TRIM56	4	0.78943	0.78919	1	14509	1	0.080488	0.70743	0.72166	1	13151	1	0.080488
C1orf87	4	0.06173	0.14242	0.961618	2830	2	-0.11541	0.70754	0.72173	1	13152	1	-0.11541
XG	4	0.25641	0.39018	1	7142	1	-0.0048619	0.7076	0.72178	1	13153	1	-0.0048619
NBPF6	4	0.020872	0.059353	0.84925	1334	3	-0.27409	0.70763	0.7218	1	13154	1	-0.27409
GNPTAB	4	0.3277	0.46659	1	8544	1	-0.014306	0.70771	0.72187	1	13155	1	-0.014306
KIAA1462	4	0.49681	0.59206	1	10792	1	0.074947	0.70776	0.72191	1	13156	1	0.074947
DCTN2	4	0.13446	0.25852	1	4858	2	-0.18108	0.70779	0.72193	1	13157	1	-0.18108
MBD3L2	4	0.26279	0.39696	1	7282	2	-0.019171	0.70798	0.72207	1	13158	1	-0.019171
EIF2B4	4	0.0042612	0.014987	0.608659	470	3	-0.28684	0.70804	0.72212	1	13159	1	-0.28684
COLCA1	4	0.71234	0.72317	1	13232	1	-0.057733	0.7081	0.72217	1	13160	1	-0.057733
CT47A12	4	0.016	0.048727	0.803466	1159	3	-0.34504	0.70812	0.72218	1	13161	1	-0.34504
ARSA	4	0.01811	0.053375	0.822137	1241	3	-0.20447	0.70818	0.72222	1	13162	1	-0.20447
PCDHA6	4	0.83936	0.83866	1	15490	0	0.01471	0.70822	0.72225	1	13163	1	0.01471
C1orf64	4	0.19336	0.32237	1	5948	1	0.048914	0.70824	0.72226	1	13164	1	0.048914
UBASH3A	4	0.79494	0.79456	1	14590	1	-0.015287	0.7083	0.7223	1	13165	1	-0.015287
RXFP2	4	0.91777	0.91756	1	17031	0	-0.00071552	0.70835	0.72234	1	13166	1	-0.00071552
PRPF40B	4	0.37759	0.52044	1	9516	2	-0.054216	0.70838	0.72236	1	13167	1	-0.054216
IMMT	4	0.12007	0.24278	1	4602	2	-0.10588	0.70845	0.72242	1	13168	1	-0.10588
KCNC1	4	0.94569	0.9456	1	17628	0	0.089711	0.70847	0.72243	1	13169	1	0.089711
REPS2	4	0.78027	0.7805	1	14339	1	0.033372	0.70855	0.72249	1	13170	1	0.033372
GDF15	4	0.060304	0.13965	0.961394	2774	3	-0.18506	0.70857	0.7225	1	13171	1	-0.18506
SUGP2	4	0.033096	0.085052	0.903805	1798	3	-0.33622	0.70863	0.72254	1	13172	1	-0.33622
EIF3J	4	0.047971	0.11527	0.946186	2326	2	-0.1215	0.70877	0.72263	1	13173	1	-0.1215
SEPT5	4	0.096056	0.20734	0.999376	3960	3	-0.30108	0.70877	0.72263	1	13174	1	-0.30108
RPS6KA3	4	0.060757	0.14052	0.961394	2789	1	0.033323	0.70882	0.72268	1	13175	1	0.033323
OSTM1	4	0.19182	0.32073	1	5921	1	-0.030844	0.70884	0.72268	1	13176	1	-0.030844
CIPC	4	0.63332	0.66854	1	12191	1	-0.015364	0.70896	0.72276	1	13177	1	-0.015364
ZNF772	4	0.45607	0.57241	1	10440	1	-0.026104	0.709	0.7228	1	13178	1	-0.026104
RNF207	4	0.066807	0.15231	0.968759	3004	3	-0.20607	0.70908	0.72286	1	13179	1	-0.20607
AMER2	4	0.83197	0.83133	1	15328	0	0.022256	0.70922	0.72297	1	13180	1	0.022256
C1orf210	4	0.38674	0.53026	1	9703	2	-0.010678	0.70959	0.72324	1	13181	1	-0.010678
NKAIN1	4	0.11731	0.2398	1	4563	2	-0.059014	0.70967	0.72329	1	13182	1	-0.059014
OSBPL7	4	0.078138	0.17399	0.981824	3383	1	-0.012511	0.7097	0.72332	1	13183	1	-0.012511
PRKACA	4	0.18651	0.31499	1	5827	2	-0.11047	0.70972	0.72333	1	13184	1	-0.11047
LNX2	4	0.14477	0.26979	1	5043	2	-0.14995	0.70981	0.72339	1	13185	1	-0.14995
SAMD8	4	0.51242	0.5998	1	10947	1	-0.12435	0.70986	0.72343	1	13186	1	-0.12435
EMC1	4	0.077846	0.17343	0.981824	3368	2	-0.20428	0.71013	0.72363	1	13187	1	-0.20428
CST1	4	0.11643	0.23885	1	4537	2	-0.20383	0.71015	0.72364	1	13188	1	-0.20383
CEACAM19	4	0.80939	0.80898	1	14887	0	0.00059828	0.71017	0.72367	1	13189	1	0.00059828
METTL21C	4	0.70837	0.72022	1	13170	1	0.03738	0.71019	0.72368	1	13190	1	0.03738
DPCD	4	0.9193	0.91911	1	17060	0	0.031409	0.71021	0.72369	1	13191	1	0.031409
PREX1	4	0.65057	0.67961	1	12402	1	0.05631	0.7103	0.72376	1	13192	1	0.05631
OR10G8	4	0.098125	0.21109	1	4022	1	-0.033244	0.71033	0.72378	1	13193	1	-0.033244
LCE1F	4	0.10334	0.22051	1	4198	3	-0.10065	0.71041	0.72384	1	13194	1	-0.10065
GLCCI1	4	0.06481	0.14848	0.966005	2938	3	-0.1684	0.71051	0.72392	1	13195	1	-0.1684
RDH8	4	0.064277	0.14742	0.965671	2914	3	-0.18434	0.71064	0.724	1	13196	1	-0.18434
SLC26A8	4	0.091315	0.19861	0.996609	3797	2	-0.10622	0.71069	0.72405	1	13197	1	-0.10622
RTN4	4	0.82206	0.82155	1	15138	0	-0.030589	0.7108	0.72413	1	13198	1	-0.030589
TXNDC9	4	0.54564	0.6172	1	11235	1	-0.0037524	0.71096	0.72424	1	13199	1	-0.0037524
CD34	4	0.42914	0.55996	1	10232	1	0.096287	0.711	0.72428	1	13200	1	0.096287
STAMBP	4	0.19998	0.3295	1	6074	2	-0.16456	0.71102	0.72429	1	13201	1	-0.16456
TES	4	0.95919	0.95911	1	17935	0	0.057653	0.71113	0.72436	1	13202	1	0.057653
IL2RA	4	0.93186	0.93163	1	17325	0	0.071125	0.71123	0.72443	1	13203	1	0.071125
DNAJB7	4	0.59683	0.64619	1	11767	1	-0.017348	0.71129	0.72446	1	13204	1	-0.017348
S100A7A	4	0.423	0.55719	1	10183	1	-0.050276	0.71133	0.7245	1	13205	1	-0.050276
REN	4	0.017024	0.051008	0.814773	1194	3	-0.23507	0.71139	0.72454	1	13206	1	-0.23507
SERPINF2	4	0.12567	0.24888	1	4702	2	-0.059423	0.71141	0.72456	1	13207	1	-0.059423
CYP2A13	4	0.82276	0.82227	1	15148	0	-0.0092173	0.71156	0.72466	1	13208	1	-0.0092173
SREK1	4	0.044531	0.10848	0.945017	2189	2	-0.11789	0.71165	0.72472	1	13209	1	-0.11789
FAM227A	4	0.084572	0.18604	0.991994	3580	2	-0.17542	0.71167	0.72474	1	13210	1	-0.17542
ECM1	4	0.083671	0.1844	0.990954	3551	3	-0.13997	0.71172	0.72478	1	13211	1	-0.13997
UCP3	4	0.0034836	0.012356	0.581884	405	2	-0.18562	0.71176	0.72481	1	13212	1	-0.18562
RPA1	4	0.11181	0.23398	1	4455	2	-0.13583	0.71208	0.72504	1	13213	1	-0.13583
OR2T11	4	0.38361	0.52693	1	9634	1	0.038432	0.7121	0.72505	1	13214	1	0.038432
LGALSL	4	0.0080304	0.027356	0.697519	748	3	-0.40043	0.71212	0.72507	1	13215	1	-0.40043
UBXN8	4	0.68167	0.70082	1	12782	1	0.010527	0.71217	0.72509	1	13216	1	0.010527
AMPH	4	0.89819	0.89789	1	16644	0	0.024525	0.71222	0.72513	1	13217	1	0.024525
NCF2	4	0.080857	0.1791	0.987346	3461	3	-0.12802	0.71224	0.72514	1	13218	1	-0.12802
TTC28	4	0.78246	0.78256	1	14376	1	-0.011511	0.71226	0.72516	1	13219	1	-0.011511
VWC2L	4	0.23532	0.36761	1	6787	1	0.076142	0.71232	0.72521	1	13220	1	0.076142
OR4C46	4	0.05476	0.12886	0.956725	2572	3	-0.15127	0.71245	0.7253	1	13221	1	-0.15127
SFTPB	4	0.67213	0.69416	1	12657	1	-0.063873	0.71253	0.72535	1	13222	1	-0.063873
HIST1H4I	4	0.1722	0.29945	1	5574	2	-0.18989	0.71255	0.72537	1	13223	1	-0.18989
DUPD1	4	0.32148	0.45983	1	8416	2	-0.013723	0.71259	0.72539	1	13224	1	-0.013723
COL9A3	4	0.16193	0.28827	1	5366	2	-0.093584	0.71265	0.72544	1	13225	1	-0.093584
OR10R2	4	0.86318	0.86275	1	15947	0	-0.028335	0.71269	0.72546	1	13226	1	-0.028335
RNF220	4	0.72408	0.73244	1	13423	1	0.033847	0.71273	0.7255	1	13227	1	0.033847
MMAA	4	0.30741	0.44477	1	8141	2	-0.019556	0.71291	0.72564	1	13228	1	-0.019556
CDRT1	4	0.032214	0.083207	0.902992	1758	2	-0.23746	0.71299	0.72571	1	13229	1	-0.23746
C5orf42	4	0.7419	0.74683	1	13692	1	-0.11565	0.71301	0.72572	1	13230	1	-0.11565
OR5H1	4	0.011039	0.036828	0.747309	942	1	0.013945	0.71305	0.72575	1	13231	1	0.013945
REEP3	4	0.96189	0.9618	1	17995	0	0.11033	0.71307	0.72576	1	13232	1	0.11033
SLC36A1	4	0.77139	0.77242	1	14185	1	0.059551	0.7132	0.72587	1	13233	1	0.059551
RGS8	4	0.64507	0.67605	1	12328	1	0.015385	0.71328	0.72593	1	13234	1	0.015385
HSPB3	4	0.68369	0.70226	1	12806	1	-0.040209	0.7133	0.72595	1	13235	1	-0.040209
C12orf75	4	0.83287	0.83224	1	15351	0	-0.013352	0.7134	0.72602	1	13236	1	-0.013352
GALNTL6	4	0.69711	0.71184	1	13012	1	-0.059739	0.71348	0.7261	1	13237	1	-0.059739
TRDN	4	0.9207	0.9205	1	17086	0	0.019585	0.7135	0.72611	1	13238	1	0.019585
SLC9A7	4	0.025641	0.069563	0.872114	1521	3	-0.25818	0.7136	0.72618	1	13239	1	-0.25818
EMB	4	0.023382	0.064773	0.863083	1429	1	0.020411	0.71368	0.72625	1	13240	1	0.020411
TOB2	4	0.83729	0.8366	1	15445	0	0.089781	0.71372	0.72628	1	13241	1	0.089781
SUSD2	4	0.048929	0.11715	0.946885	2363	3	-0.14082	0.71376	0.7263	1	13242	1	-0.14082
OR4F4	4	0.10511	0.22375	1	4258	3	-0.2085	0.7138	0.72633	1	13243	1	-0.2085
NBEA	4	0.49411	0.59071	1	10767	1	-0.020895	0.714	0.72647	1	13244	1	-0.020895
TBC1D15	4	0.35358	0.49459	1	9055	1	-0.042136	0.71405	0.7265	1	13245	1	-0.042136
GCK	4	0.59806	0.64691	1	11788	1	0.016013	0.71407	0.72652	1	13246	1	0.016013
CCNB3	4	0.30163	0.43858	1	8020	2	-0.033083	0.71409	0.72653	1	13247	1	-0.033083
GTF2H3	4	0.077444	0.17266	0.981824	3353	3	-0.18403	0.71423	0.72665	1	13248	1	-0.18403
CRELD1	4	0.34329	0.48352	1	8840	2	-0.009626	0.71427	0.72668	1	13249	1	-0.009626
UGT2B10	4	0.81994	0.81945	1	15096	0	-0.051898	0.71429	0.7267	1	13250	1	-0.051898
IGFL2	4	0.54864	0.6188	1	11282	1	-0.090012	0.71433	0.72673	1	13251	1	-0.090012
ACTR3	4	0.56183	0.62613	1	11397	1	0.068194	0.71437	0.72676	1	13252	1	0.068194
B3GNT9	4	0.3932	0.5372	1	9846	2	-0.069378	0.71439	0.72677	1	13253	1	-0.069378
EIF3I	4	0.24226	0.37496	1	6893	1	0.013076	0.71447	0.72682	1	13254	1	0.013076
MKKS	4	0.91061	0.91038	1	16891	0	0.041881	0.71451	0.72685	1	13255	1	0.041881
IL13RA1	4	0.48314	0.58539	1	10665	1	-0.084606	0.71461	0.72693	1	13256	1	-0.084606
CNTFR	4	0.3622	0.50381	1	9240	2	-0.058394	0.71469	0.72699	1	13257	1	-0.058394
ATP1B3	4	0.79774	0.79737	1	14657	1	0.018836	0.71475	0.72703	1	13258	1	0.018836
HHATL	4	0.41454	0.55338	1	10113	1	-0.019481	0.71485	0.7271	1	13259	1	-0.019481
KCNJ5	4	0.8406	0.83988	1	15519	0	0.044723	0.71487	0.72711	1	13260	1	0.044723
DOK2	4	0.83574	0.8351	1	15408	0	0.023434	0.71489	0.72713	1	13261	1	0.023434
ARFIP2	4	0.011807	0.039174	0.752856	994	2	-0.16846	0.71498	0.72722	1	13262	1	-0.16846
NAE1	4	0.90032	0.89995	1	16688	0	0.025543	0.71501	0.72725	1	13263	1	0.025543
C14orf93	4	0.74273	0.74753	1	13705	1	0.032667	0.71503	0.72726	1	13264	1	0.032667
COL6A6	4	0.037302	0.093784	0.927341	1929	2	-0.21319	0.71505	0.72727	1	13265	1	-0.21319
FGF21	4	0.10634	0.22596	1	4299	2	-0.082214	0.71509	0.72732	1	13266	1	-0.082214
CIT	4	0.0085473	0.029004	0.707116	783	3	-0.31719	0.71511	0.72733	1	13267	1	-0.31719
C7orf43	4	0.084425	0.18576	0.99179	3575	3	-0.17423	0.71514	0.72735	1	13268	1	-0.17423
PCNX	4	0.10494	0.22346	1	4250	3	-0.13403	0.71516	0.72736	1	13269	1	-0.13403
RNASE12	4	0.52629	0.60699	1	11069	1	0.040825	0.71526	0.72744	1	13270	1	0.040825
USP45	4	0.89669	0.89638	1	16603	0	-0.026499	0.71528	0.72746	1	13271	1	-0.026499
CHSY3	4	0.34653	0.48697	1	8903	1	0.047729	0.7153	0.72747	1	13272	1	0.047729
RABAC1	4	0.79781	0.79745	1	14659	1	0.021801	0.71532	0.72748	1	13273	1	0.021801
MERTK	4	0.075625	0.16921	0.97984	3298	3	-0.25016	0.71534	0.7275	1	13274	1	-0.25016
A4GALT	4	0.75087	0.7544	1	13834	1	-0.092637	0.71536	0.72752	1	13275	1	-0.092637
EQTN	4	0.12566	0.24886	1	4701	2	-0.17289	0.71539	0.72753	1	13276	1	-0.17289
SCT	4	0.31538	0.45334	1	8295	1	-0.035535	0.71566	0.72776	1	13277	1	-0.035535
CCT8L2	4	0.053197	0.12573	0.951636	2522	3	-0.2181	0.71576	0.72784	1	13278	1	-0.2181
APOA1	4	0.67971	0.69946	1	12754	1	0.084344	0.71576	0.72784	1	13279	1	0.084344
HEATR5A	4	0.099635	0.21387	1	4076	3	-0.16028	0.71584	0.7279	1	13280	1	-0.16028
PDE3B	4	0.19705	0.32635	1	6026	2	-0.11131	0.71592	0.72796	1	13281	1	-0.11131
GABARAPL2	4	0.11359	0.23586	1	4486	2	-0.047847	0.71594	0.72798	1	13282	1	-0.047847
CDY2A	4	0.25927	0.39323	1	7209	2	-0.085773	0.71604	0.72805	1	13283	1	-0.085773
VTN	4	0.8928	0.89246	1	16536	0	0.075893	0.7161	0.72809	1	13284	1	0.075893
QTRT1	4	0.00076638	0.0028025	0.319204	167	2	-0.36278	0.71612	0.7281	1	13285	1	-0.36278
C3	4	0.88834	0.88801	1	16452	0	0.014673	0.71616	0.72813	1	13286	1	0.014673
TSEN15	4	0.18647	0.31494	1	5826	2	-0.057966	0.71624	0.72819	1	13287	1	-0.057966
FGFBP2	4	0.31397	0.45185	1	8262	2	-0.098217	0.71631	0.72824	1	13288	1	-0.098217
LPIN3	4	0.88258	0.88214	1	16334	0	0.0040197	0.71634	0.72826	1	13289	1	0.0040197
HTR6	4	0.35989	0.50133	1	9191	2	-0.12994	0.71652	0.7284	1	13290	1	-0.12994
MCTS1	4	0.017065	0.051096	0.814773	1196	3	-0.26959	0.71655	0.72842	1	13291	1	-0.26959
C11orf57	4	0.37104	0.51332	1	9396	2	-0.17425	0.71658	0.72845	1	13292	1	-0.17425
RPL39	4	0.87483	0.87437	1	16189	0	0.084849	0.71666	0.72851	1	13293	1	0.084849
FTH1P18	4	0.82688	0.82631	1	15225	0	-0.016569	0.71678	0.7286	1	13294	1	-0.016569
CHD9	4	0.00071263	0.0026155	0.31674	155	3	-0.30225	0.71688	0.72867	1	13295	1	-0.30225
ZNF83	4	0.098699	0.21212	1	4037	2	-0.060458	0.71692	0.72869	1	13296	1	-0.060458
NLRP4	4	0.26762	0.40214	1	7375	2	-0.055795	0.71694	0.72871	1	13297	1	-0.055795
FKBP4	4	0.23082	0.36279	1	6692	2	-0.1712	0.71696	0.72872	1	13298	1	-0.1712
MOGAT1	4	0.3874	0.53102	1	9716	2	-0.071802	0.717	0.72876	1	13299	1	-0.071802
IL2RG	4	0.036946	0.093028	0.927341	1915	3	-0.19126	0.71722	0.72894	1	13300	1	-0.19126
GSG1	4	0.75802	0.76053	1	13958	1	0.05185	0.71724	0.72895	1	13301	1	0.05185
L1CAM	4	0.61588	0.65771	1	11999	1	0.011523	0.71727	0.72897	1	13302	1	0.011523
FANCM	4	0.090035	0.19618	0.996609	3756	2	-0.18622	0.71733	0.72901	1	13303	1	-0.18622
DDX19B	4	0.30586	0.44308	1	8098	2	-0.10719	0.71747	0.72913	1	13304	1	-0.10719
RUSC1	4	0.058735	0.1366	0.961394	2714	2	-0.11521	0.7175	0.72916	1	13305	1	-0.11521
SIRT4	4	0.12103	0.24387	1	4621	2	-0.17763	0.71759	0.72923	1	13306	1	-0.17763
NPR1	4	0.044622	0.10865	0.945017	2192	3	-0.22241	0.71763	0.72925	1	13307	1	-0.22241
AKAP3	4	0.92747	0.92725	1	17234	0	0.066476	0.71767	0.72928	1	13308	1	0.066476
MT1M	4	0.22052	0.35172	1	6474	2	-0.16253	0.71769	0.7293	1	13309	1	-0.16253
WWC2	4	0.78188	0.78201	1	14366	1	-0.05128	0.71771	0.72932	1	13310	1	-0.05128
IFNAR1	4	0.18998	0.31873	1	5888	2	-0.089306	0.71773	0.72933	1	13311	1	-0.089306
SNX14	4	0.59495	0.6451	1	11747	1	-0.11168	0.71787	0.72943	1	13312	1	-0.11168
CLK2	4	0.15131	0.27683	1	5160	1	-0.045086	0.71795	0.72949	1	13313	1	-0.045086
SPAM1	4	0.15399	0.2797	1	5216	2	-0.068068	0.71797	0.7295	1	13314	1	-0.068068
RPE65	4	0.77994	0.78019	1	14331	1	-0.02619	0.71801	0.72954	1	13315	1	-0.02619
MNT	4	0.57177	0.63164	1	11485	1	-0.036608	0.71815	0.72964	1	13316	1	-0.036608
LTB4R	4	0.30293	0.44	1	8042	2	-0.081058	0.71819	0.72967	1	13317	1	-0.081058
SLC39A7	4	0.040152	0.099605	0.940558	2020	2	-0.17245	0.71829	0.72976	1	13318	1	-0.17245
SPATA8	4	0.69703	0.71178	1	13011	1	-0.060318	0.71831	0.72977	1	13319	1	-0.060318
GIMAP5	4	0.21754	0.34851	1	6422	2	-0.091555	0.71849	0.72991	1	13320	1	-0.091555
PRR11	4	0.8373	0.83662	1	15446	0	0.056536	0.71851	0.72992	1	13321	1	0.056536
HOMEZ	4	0.20085	0.33041	1	6094	2	-0.14163	0.71855	0.72995	1	13322	1	-0.14163
ATP5H	4	0.040429	0.10017	0.940558	2033	1	-0.037728	0.7186	0.73	1	13323	1	-0.037728
FBXO11	4	0.013036	0.04211	0.770836	1042	3	-0.28191	0.71881	0.73017	1	13324	1	-0.28191
MCMBP	4	0.12658	0.24984	1	4723	2	-0.049873	0.71887	0.73022	1	13325	1	-0.049873
NHS	4	0.63926	0.67228	1	12257	1	-0.032488	0.71891	0.73024	1	13326	1	-0.032488
MINOS1	4	0.22367	0.3551	1	6540	2	-0.092332	0.71895	0.73027	1	13327	1	-0.092332
PTTG1IP	4	0.69913	0.71332	1	13036	1	0.00019092	0.71898	0.7303	1	13328	1	0.00019092
DNAH8	4	0.39367	0.53771	1	9856	1	-0.005507	0.71901	0.73032	1	13329	1	-0.005507
SMCO1	4	0.78422	0.78422	1	14414	1	0.057719	0.71906	0.73035	1	13330	1	0.057719
TSC22D4	4	0.76462	0.76636	1	14077	1	-0.0076027	0.71908	0.73037	1	13331	1	-0.0076027
PPFIBP2	4	0.85961	0.85913	1	15872	0	0.11091	0.71914	0.73042	1	13332	1	0.11091
MZF1	4	0.50958	0.59842	1	10919	1	0.053214	0.71918	0.73045	1	13333	1	0.053214
E2F3	4	0.54818	0.61856	1	11272	1	-0.12166	0.7192	0.73047	1	13334	1	-0.12166
RAI14	4	0.54194	0.61518	1	11196	1	0.019441	0.71922	0.73049	1	13335	1	0.019441
SIK2	4	0.16899	0.29593	1	5517	2	-0.096381	0.71925	0.73051	1	13336	1	-0.096381
LCE4A	4	0.8143	0.8139	1	14983	0	-0.066481	0.71934	0.73058	1	13337	1	-0.066481
NMUR1	4	0.26734	0.40185	1	7367	2	-0.080829	0.7194	0.73062	1	13338	1	-0.080829
INSIG2	4	0.27557	0.41068	1	7525	1	0.047858	0.71946	0.73066	1	13339	1	0.047858
TSPAN10	4	0.70592	0.71836	1	13142	1	-0.042848	0.7195	0.73069	1	13340	1	-0.042848
SLC2A3	4	0.0051066	0.01786	0.625122	546	3	-0.29095	0.71972	0.73089	1	13341	1	-0.29095
TRPV4	4	0.2164	0.34732	1	6402	1	0.055048	0.71974	0.7309	1	13342	1	0.055048
TSPAN13	4	0.32337	0.46188	1	8452	2	-0.076159	0.71976	0.73091	1	13343	1	-0.076159
TMEM194B	4	0.043336	0.10606	0.943384	2149	2	-0.16911	0.71986	0.731	1	13344	1	-0.16911
PZP	4	0.95736	0.95732	1	17887	0	0.044444	0.71993	0.73104	1	13345	1	0.044444
MAP2K1	4	0.8591	0.85861	1	15861	0	0.0060802	0.71993	0.73104	1	13346	1	0.0060802
MBD6	4	0.055705	0.13067	0.957762	2605	3	-0.35739	0.71996	0.73107	1	13347	1	-0.35739
SAXO2	4	0.30013	0.437	1	7983	1	-0.018872	0.72002	0.73112	1	13348	1	-0.018872
CD79B	4	0.5655	0.62817	1	11434	1	-0.041467	0.72018	0.73126	1	13349	1	-0.041467
HS3ST6	4	0.22572	0.35727	1	6583	2	-0.069867	0.72028	0.73133	1	13350	1	-0.069867
FDXACB1	4	0.3757	0.5184	1	9486	1	-0.031617	0.72039	0.73141	1	13351	1	-0.031617
IL36G	4	0.6217	0.66134	1	12064	1	0.03576	0.72044	0.73145	1	13352	1	0.03576
NGEF	4	0.46044	0.57448	1	10478	1	0.013087	0.72046	0.73146	1	13353	1	0.013087
SUV39H1	4	0.4522	0.57058	1	10401	1	-0.021769	0.72056	0.73154	1	13354	1	-0.021769
ZSWIM3	4	0.049691	0.11871	0.947036	2391	2	-0.17177	0.7207	0.73165	1	13355	1	-0.17177
DHX33	4	0.25355	0.38715	1	7091	2	-0.04055	0.72077	0.73172	1	13356	1	-0.04055
SIGLEC14	4	0.77616	0.7767	1	14271	1	-0.055121	0.7208	0.73174	1	13357	1	-0.055121
SQLE	4	0.66995	0.69264	1	12628	1	-0.034298	0.72087	0.73179	1	13358	1	-0.034298
CLHC1	4	7.897e-05	0.00030224	0.096287	60	3	-0.35789	0.72107	0.73195	1	13359	1	-0.35789
HLA-DRA	4	0.91204	0.91184	1	16924	0	0.092453	0.72123	0.73207	1	13360	1	0.092453
CLTA	4	0.81074	0.81031	1	14913	0	0.058	0.72127	0.7321	1	13361	1	0.058
TSLP	4	0.15841	0.28448	1	5308	2	-0.1659	0.72129	0.73212	1	13362	1	-0.1659
EDDM3A	4	0.87832	0.87788	1	16253	0	0.043698	0.72141	0.7322	1	13363	1	0.043698
MRPS17	4	0.64713	0.67739	1	12359	1	-0.012155	0.72145	0.73223	1	13364	1	-0.012155
ISOC1	4	0.18836	0.31694	1	5858	1	0.0055203	0.72159	0.73232	1	13365	1	0.0055203
CDYL2	4	0.052917	0.1252	0.951636	2509	2	-0.21586	0.72161	0.73234	1	13366	1	-0.21586
SQRDL	4	0.60342	0.65015	1	11850	1	-0.028806	0.72165	0.73236	1	13367	1	-0.028806
UNC45B	4	0.030408	0.079453	0.899256	1686	3	-0.23644	0.72168	0.73239	1	13368	1	-0.23644
GSR	4	0.011897	0.039444	0.752856	1001	2	-0.27409	0.72177	0.73245	1	13369	1	-0.27409
GCM1	4	0.06894	0.15642	0.969537	3082	2	-0.21161	0.72179	0.73246	1	13370	1	-0.21161
SEC63	4	0.54718	0.61799	1	11259	1	-0.00060417	0.72181	0.73247	1	13371	1	-0.00060417
TRAF5	4	0.27181	0.40662	1	7455	2	-0.023613	0.72187	0.73252	1	13372	1	-0.023613
CORO1B	4	0.24931	0.38253	1	7016	1	0.044755	0.72198	0.73261	1	13373	1	0.044755
METTL2A	4	0.063761	0.14637	0.964735	2900	2	-0.12337	0.72208	0.73268	1	13374	1	-0.12337
BMP7	4	0.72126	0.73021	1	13364	1	-0.016161	0.72213	0.73272	1	13375	1	-0.016161
ABCC10	4	0.24465	0.37754	1	6947	2	-0.19153	0.7222	0.73278	1	13376	1	-0.19153
KLHL10	4	0.068378	0.15531	0.969035	3062	2	-0.21922	0.72223	0.73281	1	13377	1	-0.21922
QSOX2	4	0.77816	0.77854	1	14302	1	-0.0086738	0.72226	0.73282	1	13378	1	-0.0086738
HNRNPAB	4	0.85993	0.85945	1	15879	0	0.018591	0.72228	0.73284	1	13379	1	0.018591
BDKRB1	4	0.23519	0.36747	1	6783	1	0.0055067	0.7223	0.73286	1	13380	1	0.0055067
FLT1	4	0.66075	0.68636	1	12520	1	-0.045238	0.72237	0.73291	1	13381	1	-0.045238
TIMM10	4	0.7485	0.75236	1	13794	1	-0.018407	0.72246	0.73298	1	13382	1	-0.018407
TAF15	4	0.12098	0.24381	1	4618	1	0.040204	0.72248	0.73299	1	13383	1	0.040204
ODF3L2	4	0.027165	0.072709	0.874097	1590	3	-0.36562	0.72252	0.73302	1	13384	1	-0.36562
RTKN2	4	0.22649	0.35811	1	6598	2	-0.087006	0.72256	0.73306	1	13385	1	-0.087006
CANT1	4	0.88278	0.88235	1	16345	0	0.042341	0.72262	0.7331	1	13386	1	0.042341
VEGFC	4	0.75299	0.75627	1	13876	1	0.061411	0.72264	0.73312	1	13387	1	0.061411
F2R	4	0.37425	0.51686	1	9457	1	0.11162	0.7227	0.73316	1	13388	1	0.11162
CLTB	4	0.20711	0.33721	1	6220	1	0.098108	0.72273	0.7332	1	13389	1	0.098108
ECEL1	4	0.66666	0.6904	1	12587	1	0.010272	0.72281	0.73327	1	13390	1	0.010272
RNF32	4	0.65304	0.68116	1	12437	1	0.032461	0.72287	0.73331	1	13391	1	0.032461
F7	4	0.065088	0.149	0.966793	2945	3	-0.2241	0.72289	0.73332	1	13392	1	-0.2241
MMP17	4	0.28869	0.42473	1	7766	2	-0.011434	0.72293	0.73335	1	13393	1	-0.011434
F12	4	0.15636	0.28224	1	5269	2	-0.067565	0.72296	0.73337	1	13394	1	-0.067565
UBE2D4	4	0.41413	0.55317	1	10106	1	0.020537	0.72299	0.7334	1	13395	1	0.020537
PRPF39	4	0.037385	0.093943	0.927341	1934	3	-0.23628	0.72332	0.73368	1	13396	1	-0.23628
RWDD3	4	0.79682	0.79645	1	14635	1	0.068385	0.72339	0.73373	1	13397	1	0.068385
METTL21A	4	0.95388	0.95377	1	17800	0	0.05469	0.72343	0.73376	1	13398	1	0.05469
CEP290	4	0.038605	0.096464	0.931741	1979	2	-0.11521	0.72348	0.73381	1	13399	1	-0.11521
B4GALNT4	4	0.91212	0.91193	1	16925	0	0.019191	0.72354	0.73385	1	13400	1	0.019191
KRTAP10-3	4	0.37214	0.51452	1	9420	1	-0.04217	0.72366	0.73393	1	13401	1	-0.04217
TAF3	4	4.7091e-06	1.528e-05	0.018255	16	3	-0.41338	0.72368	0.73394	1	13402	1	-0.41338
MRPL48	4	0.39422	0.53835	1	9868	2	-0.038434	0.72377	0.734	1	13403	1	-0.038434
FRK	4	0.40644	0.54978	1	10050	1	-0.055397	0.7238	0.73403	1	13404	1	-0.055397
SGOL2	4	0.027438	0.073293	0.877267	1597	3	-0.30975	0.72388	0.73409	1	13405	1	-0.30975
DEDD2	4	0.32358	0.46211	1	8457	2	-0.12006	0.72412	0.73429	1	13406	1	-0.12006
OR4F29	3	0.85478	0.85486	1	15771	0	0.010222	0.72414	0.72433	1	13407	0	0.010222
EPHA3	4	0.34593	0.48636	1	8893	2	-0.014176	0.72417	0.73432	1	13408	1	-0.014176
MAPK8IP2	4	0.78683	0.78672	1	14461	1	-0.028428	0.72419	0.73432	1	13409	1	-0.028428
RAB3GAP2	4	0.63837	0.6717	1	12249	1	0.0086041	0.72423	0.73435	1	13410	1	0.0086041
ZSWIM6	4	0.15602	0.28189	1	5256	2	-0.090813	0.72427	0.73439	1	13411	1	-0.090813
ERN1	3	0.66942	0.67038	1	12622	1	-0.084205	0.72431	0.72449	1	13412	0	-0.084205
LSM6	4	0.38501	0.52843	1	9667	1	-0.083489	0.72435	0.73445	1	13413	1	-0.083489
SYNDIG1	4	0.02885	0.076229	0.890312	1635	3	-0.19127	0.72438	0.73447	1	13414	1	-0.19127
NIPBL	4	0.085795	0.18828	0.993387	3615	2	-0.20116	0.72447	0.73453	1	13415	1	-0.20116
ASB10	4	0.81952	0.81904	1	15087	0	0.010464	0.72465	0.73467	1	13416	1	0.010464
ZSCAN5B	4	0.26085	0.39488	1	7246	2	-0.10494	0.72468	0.73469	1	13417	1	-0.10494
WDR70	4	0.65203	0.6805	1	12420	1	0.11745	0.72474	0.73474	1	13418	1	0.11745
SPATA24	4	0.082494	0.18218	0.990954	3509	3	-0.27803	0.72478	0.73477	1	13419	1	-0.27803
GBP5	4	0.89144	0.89113	1	16508	0	0.049279	0.72481	0.7348	1	13420	1	0.049279
FDX1	4	0.50496	0.59609	1	10866	1	-0.080389	0.72495	0.73491	1	13421	1	-0.080389
ARL5B	4	0.021632	0.060979	0.857861	1357	3	-0.4146	0.725	0.73495	1	13422	1	-0.4146
FAM111A	4	0.36625	0.50819	1	9310	1	0.11697	0.72504	0.73497	1	13423	1	0.11697
EPCAM	4	0.082946	0.18305	0.990954	3519	2	-0.10127	0.72506	0.73499	1	13424	1	-0.10127
RRAGC	4	0.82789	0.82729	1	15246	0	0.0014639	0.72514	0.73504	1	13425	1	0.0014639
TBC1D12	4	0.66269	0.68764	1	12542	1	-0.021526	0.72518	0.73508	1	13426	1	-0.021526
THSD7B	4	0.10206	0.21824	1	4156	3	-0.1813	0.72526	0.73515	1	13427	1	-0.1813
RAD51C	4	0.075948	0.16985	0.98119	3306	2	-0.12724	0.7253	0.73518	1	13428	1	-0.12724
THSD1	4	0.36665	0.50864	1	9320	1	-0.097385	0.72533	0.7352	1	13429	1	-0.097385
RBAK-RBAKDN	4	0.35772	0.49899	1	9142	2	-0.078635	0.72535	0.73521	1	13430	1	-0.078635
KRTAP9-1	4	0.24507	0.37798	1	6953	1	0.02111	0.7254	0.73526	1	13431	1	0.02111
PAQR8	4	0.67913	0.69905	1	12748	1	-0.021321	0.72543	0.73528	1	13432	1	-0.021321
MDH2	4	0.15655	0.28243	1	5273	1	0.013299	0.72561	0.73542	1	13433	1	0.013299
NUDT18	4	0.70752	0.71957	1	13160	1	-0.02093	0.72566	0.73546	1	13434	1	-0.02093
PIPOX	4	0.23859	0.3711	1	6837	2	-0.060703	0.72566	0.73546	1	13435	1	-0.060703
ZDHHC16	4	0.010758	0.035936	0.745623	920	3	-0.22146	0.72576	0.73554	1	13436	1	-0.22146
MLLT11	4	0.37828	0.52117	1	9529	1	0.089995	0.72582	0.7356	1	13437	1	0.089995
COMMD6	4	0.35681	0.49798	1	9122	2	-0.078584	0.72585	0.73562	1	13438	1	-0.078584
PDLIM1	4	0.18575	0.31417	1	5814	2	-0.045232	0.72585	0.73562	1	13439	1	-0.045232
LDHD	4	0.36367	0.50538	1	9265	2	-0.020935	0.72588	0.73564	1	13440	1	-0.020935
RAD51D	4	0.053784	0.12694	0.953465	2542	2	-0.20753	0.7259	0.73566	1	13441	1	-0.20753
SHROOM3	4	0.3994	0.54399	1	9951	1	-0.058757	0.72598	0.73571	1	13442	1	-0.058757
ZFAND5	4	0.58191	0.63742	1	11595	1	0.016546	0.726	0.73574	1	13443	1	0.016546
FNTB	4	0.74585	0.75013	1	13757	1	-0.0037648	0.72604	0.73577	1	13444	1	-0.0037648
CSTF2T	4	0.36346	0.50515	1	9262	1	0.043541	0.72609	0.73581	1	13445	1	0.043541
SEPSECS	4	0.33199	0.47128	1	8628	1	0.055226	0.72613	0.73584	1	13446	1	0.055226
PSMA4	4	0.10743	0.22793	1	4335	3	-0.18747	0.72623	0.73591	1	13447	1	-0.18747
LANCL3	4	0.61201	0.65531	1	11952	1	0.03762	0.72635	0.73601	1	13448	1	0.03762
SLC35G2	4	0.32912	0.46819	1	8573	2	-0.041402	0.72649	0.73611	1	13449	1	-0.041402
IGSF23	4	0.29051	0.42673	1	7805	1	0.044281	0.72653	0.73613	1	13450	1	0.044281
PRR29	4	0.79087	0.79056	1	14523	1	-0.012159	0.72656	0.73615	1	13451	1	-0.012159
STOX2	4	0.85915	0.85865	1	15863	0	-0.013742	0.72666	0.73623	1	13452	1	-0.013742
VAC14	4	0.41772	0.55482	1	10134	1	0.02208	0.72672	0.73628	1	13453	1	0.02208
THSD7A	4	0.27685	0.41205	1	7550	2	-0.093054	0.72676	0.73631	1	13454	1	-0.093054
CWC15	4	0.58102	0.63693	1	11585	1	0.039755	0.72685	0.73637	1	13455	1	0.039755
FRAS1	4	0.92443	0.92425	1	17170	0	0.028686	0.72688	0.73639	1	13456	1	0.028686
IGFBP3	4	0.16871	0.29562	1	5511	2	-0.1556	0.72707	0.73653	1	13457	1	-0.1556
PRICKLE3	4	0.010172	0.0341	0.731207	890	3	-0.23305	0.72715	0.7366	1	13458	1	-0.23305
CLDN14	4	0.72043	0.72954	1	13353	1	-0.052685	0.72717	0.73661	1	13459	1	-0.052685
HGS	4	0.63702	0.67083	1	12233	1	0.086087	0.72723	0.73666	1	13460	1	0.086087
PDDC1	4	0.067462	0.15357	0.968759	3027	2	-0.21983	0.72727	0.73669	1	13461	1	-0.21983
ESD	4	0.74373	0.74835	1	13719	1	0.080735	0.72731	0.73672	1	13462	1	0.080735
FSD1	4	0.18311	0.3113	1	5772	1	0.014111	0.72733	0.73673	1	13463	1	0.014111
RAET1G	4	0.81367	0.81329	1	14967	0	-0.0039289	0.72735	0.73676	1	13464	1	-0.0039289
ANGPTL2	4	0.86784	0.86738	1	16027	0	0.070876	0.72738	0.73679	1	13465	1	0.070876
SEP15	4	0.017633	0.052328	0.818656	1221	3	-0.35598	0.72744	0.73684	1	13466	1	-0.35598
C16orf87	4	0.23176	0.36382	1	6717	1	0.021578	0.7275	0.7369	1	13467	1	0.021578
DNAJB5	4	0.81426	0.81386	1	14981	0	-0.050787	0.72756	0.73694	1	13468	1	-0.050787
SMG5	4	0.017939	0.053003	0.820112	1235	3	-0.30534	0.72759	0.73696	1	13469	1	-0.30534
PRTN3	4	0.69978	0.71382	1	13046	1	-0.019004	0.72759	0.73696	1	13470	1	-0.019004
RHOXF2	4	0.18653	0.315	1	5828	2	-0.077698	0.72764	0.737	1	13471	1	-0.077698
STK38L	4	0.72095	0.72996	1	13356	1	-0.053687	0.72766	0.73702	1	13472	1	-0.053687
QRFP	4	0.057955	0.13507	0.96111	2678	3	-0.15747	0.72772	0.73705	1	13473	1	-0.15747
CCDC146	4	0.17303	0.30034	1	5596	1	-0.03397	0.72781	0.73713	1	13474	1	-0.03397
CCHCR1	4	0.83072	0.8301	1	15302	0	0.074181	0.72805	0.73731	1	13475	1	0.074181
RAPGEF2	4	0.36584	0.50773	1	9304	2	-0.033889	0.72814	0.73738	1	13476	1	-0.033889
TNNI1	4	0.054856	0.12905	0.956842	2576	3	-0.25842	0.72826	0.73747	1	13477	1	-0.25842
ZNF695	4	0.80747	0.8071	1	14848	0	0.009315	0.72832	0.73752	1	13478	1	0.009315
SAP130	4	0.00038752	0.0014216	0.236806	114	3	-0.25714	0.72834	0.73754	1	13479	1	-0.25714
DPYSL3	4	0.52694	0.60732	1	11075	1	0.080176	0.72853	0.73769	1	13480	1	0.080176
UBR5	4	0.12224	0.24518	1	4636	2	-0.2586	0.72855	0.73771	1	13481	1	-0.2586
SORCS2	4	0.3959	0.54017	1	9901	2	-0.10446	0.72857	0.73773	1	13482	1	-0.10446
SYN1	4	0.018958	0.055243	0.828208	1275	2	-0.16692	0.72859	0.73775	1	13483	1	-0.16692
PPWD1	4	0.31269	0.45049	1	8236	1	-0.074154	0.72861	0.73776	1	13484	1	-0.074154
KLC3	4	0.032085	0.082945	0.902992	1753	1	-0.080009	0.72873	0.73785	1	13485	1	-0.080009
MCM2	4	0.16314	0.28955	1	5387	2	-0.057457	0.72886	0.73795	1	13486	1	-0.057457
SPIN2B	4	0.33627	0.47585	1	8697	2	-0.010501	0.72898	0.73805	1	13487	1	-0.010501
NUTF2	4	0.00073901	0.0027092	0.31716	163	2	-0.29834	0.72902	0.73808	1	13488	1	-0.29834
SOST	4	0.08623	0.18911	0.993387	3631	1	-0.091242	0.72906	0.73812	1	13489	1	-0.091242
KRTAP19-3	4	0.0015788	0.0057114	0.441997	247	2	-0.27389	0.72925	0.73826	1	13490	1	-0.27389
CBX6	4	0.79804	0.79768	1	14667	1	0.092255	0.7294	0.73838	1	13491	1	0.092255
EFCAB1	3	0.35871	0.44126	1	9166	1	0.032921	0.72946	0.72966	1	13492	0	0.032921
TBC1D21	4	0.37883	0.52179	1	9544	2	-0.1037	0.72948	0.73844	1	13493	1	-0.1037
RBBP9	4	0.052397	0.12415	0.950485	2495	1	0.020834	0.72958	0.73852	1	13494	1	0.020834
GSTA2	4	0.4457	0.56755	1	10350	1	-0.017428	0.72964	0.73856	1	13495	1	-0.017428
SLC35F6	4	0.025411	0.069068	0.872114	1512	2	-0.061467	0.72971	0.73861	1	13496	1	-0.061467
IFNB1	4	0.30019	0.43707	1	7985	2	-0.1801	0.72971	0.73861	1	13497	1	-0.1801
RFXAP	4	0.46872	0.5784	1	10558	1	-0.01972	0.72978	0.73866	1	13498	1	-0.01972
IL31	4	0.040128	0.099563	0.940558	2019	2	-0.14215	0.72979	0.73868	1	13499	1	-0.14215
RNF213	4	0.62429	0.66295	1	12087	1	0.06987	0.73003	0.73886	1	13500	1	0.06987
ZNF131	4	0.23158	0.36363	1	6710	2	-0.066149	0.73015	0.73897	1	13501	1	-0.066149
ANKRD1	4	0.093433	0.20248	0.996745	3880	2	-0.055029	0.73022	0.73902	1	13502	1	-0.055029
CYP11B1	4	0.57957	0.63607	1	11571	1	-0.049862	0.73026	0.73906	1	13503	1	-0.049862
TOMM40	4	0.22078	0.35199	1	6480	2	-0.18229	0.73036	0.73913	1	13504	1	-0.18229
ABCG5	4	0.50181	0.59454	1	10844	1	-0.079664	0.73038	0.73916	1	13505	1	-0.079664
C14orf39	4	0.048271	0.11585	0.946885	2338	1	-0.038066	0.73042	0.73918	1	13506	1	-0.038066
DNAJB8	4	0.084587	0.18607	0.991994	3581	2	-0.22336	0.73045	0.7392	1	13507	1	-0.22336
DTX2	4	0.077505	0.17277	0.981824	3356	1	0.013742	0.73065	0.73936	1	13508	1	0.013742
TLCD1	4	0.26747	0.40199	1	7371	2	-0.12229	0.73074	0.73944	1	13509	1	-0.12229
GPX5	4	0.49176	0.5896	1	10745	1	-0.043008	0.73082	0.73949	1	13510	1	-0.043008
PLCB1	4	0.22805	0.35978	1	6628	2	-0.14049	0.73091	0.73956	1	13511	1	-0.14049
SPERT	4	0.69606	0.71107	1	12997	1	0.0057206	0.73112	0.73973	1	13512	1	0.0057206
PBLD	4	0.0982	0.21122	1	4025	3	-0.15582	0.73128	0.73986	1	13513	1	-0.15582
IL17RA	4	0.095296	0.20592	0.999376	3932	3	-0.12924	0.73133	0.73991	1	13514	1	-0.12924
C19orf70	4	0.36348	0.50518	1	9264	2	-0.12714	0.7314	0.73996	1	13515	1	-0.12714
ALOX12	4	0.71656	0.72645	1	13297	1	-0.041689	0.73148	0.74004	1	13516	1	-0.041689
SSX7	4	0.35949	0.5009	1	9183	2	-0.019287	0.73149	0.74004	1	13517	1	-0.019287
PMPCB	4	0.036012	0.091085	0.92245	1886	1	-0.11764	0.73155	0.74009	1	13518	1	-0.11764
KLK7	4	0.38918	0.53292	1	9754	1	0.092869	0.73159	0.74012	1	13519	1	0.092869
TUBA3C	4	0.90604	0.90572	1	16794	0	0.068438	0.73167	0.74019	1	13520	1	0.068438
ATP1B2	4	0.1899	0.31865	1	5886	2	-0.17114	0.73169	0.74021	1	13521	1	-0.17114
LOC100996693	4	0.17276	0.30005	1	5591	1	-0.068842	0.73173	0.74024	1	13522	1	-0.068842
RAB2A	4	0.70191	0.71538	1	13084	1	0.0018311	0.73187	0.74035	1	13523	1	0.0018311
TTC38	4	0.39958	0.54418	1	9953	2	-0.026951	0.7319	0.74037	1	13524	1	-0.026951
PGBD3	4	0.049963	0.11926	0.947036	2403	2	-0.10567	0.73203	0.74048	1	13525	1	-0.10567
SEMA6B	4	0.8115	0.81109	1	14925	0	-0.04323	0.73216	0.74059	1	13526	1	-0.04323
PTPN18	4	0.14181	0.26651	1	4978	2	-0.063958	0.73225	0.74067	1	13527	1	-0.063958
RARS2	4	0.21779	0.34878	1	6429	2	-0.15168	0.73228	0.74069	1	13528	1	-0.15168
GTF3C6	4	0.02096	0.059534	0.84925	1340	2	-0.13628	0.73232	0.74072	1	13529	1	-0.13628
RWDD1	4	0.0031227	0.0111	0.568856	373	2	-0.23911	0.73239	0.74077	1	13530	1	-0.23911
CHUK	4	0.1165	0.23893	1	4539	2	-0.13228	0.73242	0.7408	1	13531	1	-0.13228
PPBP	4	0.68608	0.70397	1	12848	1	-0.01687	0.73244	0.74082	1	13532	1	-0.01687
GAL3ST3	4	0.043614	0.10664	0.944428	2157	3	-0.21529	0.73248	0.74085	1	13533	1	-0.21529
LRRC10	4	0.35784	0.49912	1	9144	1	0.040678	0.73253	0.74089	1	13534	1	0.040678
KCNA4	4	0.076027	0.17	0.98132	3308	2	-0.13739	0.73255	0.74091	1	13535	1	-0.13739
ALAD	4	0.10387	0.22146	1	4213	2	-0.083379	0.73263	0.74097	1	13536	1	-0.083379
AQP4	4	0.85227	0.85168	1	15721	0	-0.032658	0.73272	0.74104	1	13537	1	-0.032658
HAVCR2	4	0.37456	0.5172	1	9463	2	-0.11783	0.73276	0.74107	1	13538	1	-0.11783
CLDN22	4	0.87194	0.87156	1	16121	0	0.0050206	0.73289	0.74117	1	13539	1	0.0050206
IL1F10	4	0.22905	0.36089	1	6649	2	-0.090958	0.73289	0.74117	1	13540	1	-0.090958
CHTOP	4	0.58094	0.63688	1	11583	1	0.013661	0.73296	0.74123	1	13541	1	0.013661
ING3	4	0.75858	0.76099	1	13967	1	-0.14433	0.73298	0.74125	1	13542	1	-0.14433
ZDHHC15	4	0.18489	0.31324	1	5802	2	-0.11296	0.73323	0.74143	1	13543	1	-0.11296
LPAR2	4	0.63681	0.6707	1	12231	1	-0.061111	0.73328	0.74147	1	13544	1	-0.061111
TMEM184B	4	0.40815	0.55053	1	10059	1	0.010047	0.7333	0.74149	1	13545	1	0.010047
PTPRA	4	0.3158	0.4538	1	8302	2	-0.051706	0.73332	0.74149	1	13546	1	-0.051706
ACSM4	4	0.58853	0.64129	1	11673	1	-0.0084911	0.7336	0.74171	1	13547	1	-0.0084911
IQCA1L	4	0.87217	0.87179	1	16126	0	0.067737	0.73365	0.74174	1	13548	1	0.067737
HCAR3	4	0.38752	0.53116	1	9721	1	-0.029198	0.73372	0.74179	1	13549	1	-0.029198
VSTM1	4	0.76184	0.76393	1	14026	1	0.0097012	0.73376	0.74182	1	13550	1	0.0097012
SNAI2	4	0.013343	0.042786	0.776692	1052	2	-0.11946	0.7338	0.74185	1	13551	1	-0.11946
ELAVL3	4	0.0657	0.15016	0.967495	2963	3	-0.15215	0.7339	0.74193	1	13552	1	-0.15215
OR2W3	4	0.34559	0.486	1	8884	2	-0.0461	0.73407	0.74206	1	13553	1	-0.0461
NECAB2	4	0.054338	0.12802	0.955546	2560	2	-0.23618	0.73417	0.74213	1	13554	1	-0.23618
MCTP1	4	0.24796	0.38108	1	6997	1	-0.20906	0.7343	0.74223	1	13555	1	-0.20906
NME8	4	0.10331	0.22045	1	4196	2	-0.15453	0.73432	0.74225	1	13556	1	-0.15453
FAM163A	4	0.1231	0.2461	1	4651	2	-0.12804	0.73437	0.7423	1	13557	1	-0.12804
SPDYE1	4	0.0034924	0.012388	0.581884	406	2	-0.14471	0.73453	0.74243	1	13558	1	-0.14471
NAGLU	4	0.14383	0.26874	1	5024	2	-0.043662	0.73455	0.74245	1	13559	1	-0.043662
HEY1	4	0.14494	0.26997	1	5047	1	-0.040287	0.73463	0.7425	1	13560	1	-0.040287
AHR	4	0.29981	0.43663	1	7980	2	-0.084438	0.73479	0.74263	1	13561	1	-0.084438
SEC61B	4	0.57089	0.63114	1	11476	1	0.067713	0.73481	0.74265	1	13562	1	0.067713
TEAD2	4	0.77352	0.77432	1	14220	1	0.066631	0.73489	0.74272	1	13563	1	0.066631
TSPYL2	4	0.092365	0.20051	0.996609	3840	3	-0.23252	0.73498	0.74278	1	13564	1	-0.23252
TRIM17	4	0.22158	0.35284	1	6493	2	-0.070323	0.73508	0.74287	1	13565	1	-0.070323
FAM83E	4	0.72307	0.73163	1	13403	1	-0.00030567	0.7352	0.74296	1	13566	1	-0.00030567
H2AFY2	4	0.43505	0.56271	1	10266	1	-0.013478	0.73529	0.74302	1	13567	1	-0.013478
XKR7	4	0.30792	0.44531	1	8148	1	0.016365	0.73533	0.74305	1	13568	1	0.016365
ZNF576	4	0.82943	0.82879	1	15277	0	0.048421	0.73533	0.74305	1	13569	1	0.048421
OR5P2	4	0.28293	0.41859	1	7663	1	0.020603	0.73541	0.7431	1	13570	1	0.020603
SHC1	4	0.57789	0.63511	1	11550	1	-0.029637	0.73554	0.74322	1	13571	1	-0.029637
ST5	4	0.10986	0.23185	1	4421	2	-0.12283	0.73561	0.74327	1	13572	1	-0.12283
SSTR3	4	0.19911	0.32852	1	6060	1	0.040667	0.73563	0.74329	1	13573	1	0.040667
EIF3M	4	0.0012138	0.0043978	0.404727	207	3	-0.2338	0.73567	0.74331	1	13574	1	-0.2338
CPM	4	0.41433	0.55326	1	10109	1	-0.057326	0.73582	0.74343	1	13575	1	-0.057326
HFE2	4	0.32928	0.46836	1	8578	2	-0.040172	0.73588	0.74347	1	13576	1	-0.040172
CPSF4L	4	0.086152	0.18898	0.993387	3627	3	-0.18184	0.73592	0.7435	1	13577	1	-0.18184
PSMD3	4	0.12776	0.25117	1	4737	1	0.072089	0.73594	0.74352	1	13578	1	0.072089
SRRT	4	0.065518	0.14983	0.967495	2954	3	-0.31687	0.73607	0.74362	1	13579	1	-0.31687
KIAA1614	4	0.66255	0.68754	1	12538	1	0.00010529	0.73609	0.74363	1	13580	1	0.00010529
SNRNP200	4	0.60472	0.65089	1	11865	1	-0.12761	0.73613	0.74366	1	13581	1	-0.12761
AGO1	4	0.72412	0.73247	1	13425	1	0.038231	0.73615	0.74368	1	13582	1	0.038231
PTBP3	4	0.015745	0.048161	0.799825	1151	2	-0.060114	0.73622	0.74373	1	13583	1	-0.060114
COX8C	4	0.30925	0.44674	1	8174	2	-0.060877	0.73624	0.74376	1	13584	1	-0.060877
TMEM30A	4	0.12318	0.24619	1	4652	2	-0.15045	0.73629	0.74379	1	13585	1	-0.15045
OR1A2	4	0.10293	0.21975	1	4182	3	-0.16409	0.73632	0.74381	1	13586	1	-0.16409
C21orf33	4	0.31138	0.44907	1	8212	2	-0.073672	0.73636	0.74384	1	13587	1	-0.073672
PARP15	4	0.56172	0.62606	1	11394	1	-0.049379	0.73649	0.74393	1	13588	1	-0.049379
C1orf86	4	0.03589	0.090828	0.92203	1883	2	-0.15765	0.73653	0.74397	1	13589	1	-0.15765
CLEC17A	4	0.09567	0.20662	0.999376	3941	3	-0.30093	0.73657	0.74399	1	13590	1	-0.30093
NUP37	4	0.0010832	0.0039311	0.381439	197	2	-0.5802	0.73659	0.744	1	13591	1	-0.5802
TAS2R1	4	0.043906	0.10724	0.945017	2166	3	-0.28365	0.7366	0.74403	1	13592	1	-0.28365
ADAM30	4	0.31791	0.45605	1	8343	2	-0.16647	0.73662	0.74404	1	13593	1	-0.16647
IGDCC4	4	0.22861	0.3604	1	6640	2	-0.06925	0.73672	0.74411	1	13594	1	-0.06925
EMX2	4	0.53955	0.61395	1	11174	1	-0.02414	0.73674	0.74413	1	13595	1	-0.02414
GIMAP4	4	0.42538	0.55825	1	10200	1	0.02417	0.73676	0.74415	1	13596	1	0.02417
ZACN	4	0.36889	0.51103	1	9355	1	-0.068384	0.73689	0.74426	1	13597	1	-0.068384
RASA3	4	0.099527	0.21366	1	4072	3	-0.1295	0.73697	0.74432	1	13598	1	-0.1295
PAX8	4	0.69013	0.70684	1	12899	1	-0.029534	0.73706	0.7444	1	13599	1	-0.029534
DLG1	4	0.16598	0.29269	1	5446	2	-0.10014	0.73708	0.74442	1	13600	1	-0.10014
ENTPD4	4	0.32859	0.46759	1	8567	1	0.067591	0.73724	0.74455	1	13601	1	0.067591
TEX26	4	0.35698	0.49816	1	9127	2	-0.017608	0.73729	0.7446	1	13602	1	-0.017608
PRKX	4	0.93684	0.93677	1	17429	0	0.05116	0.7374	0.7447	1	13603	1	0.05116
RP9	4	0.3783	0.5212	1	9530	2	-0.092314	0.73744	0.74473	1	13604	1	-0.092314
HTN1	4	0.56392	0.62729	1	11417	1	-0.042536	0.73759	0.74485	1	13605	1	-0.042536
SEL1L3	4	0.37777	0.52064	1	9520	1	-0.022235	0.73769	0.74493	1	13606	1	-0.022235
KIAA0391	4	0.35024	0.49097	1	8994	1	0.11202	0.73773	0.74497	1	13607	1	0.11202
GAB1	4	0.78465	0.78462	1	14423	1	-0.06768	0.73778	0.745	1	13608	1	-0.06768
KANSL3	4	0.021801	0.061346	0.857861	1362	3	-0.27229	0.7378	0.74502	1	13609	1	-0.27229
MYO1A	4	0.31547	0.45345	1	8298	2	-0.21156	0.73786	0.74506	1	13610	1	-0.21156
SIT1	4	0.83035	0.82972	1	15296	0	-0.07937	0.73795	0.74513	1	13611	1	-0.07937
PNPLA6	4	0.68596	0.70388	1	12845	1	0.057255	0.73802	0.74518	1	13612	1	0.057255
CEP192	4	0.0064241	0.022218	0.666716	637	3	-0.63019	0.73802	0.74518	1	13613	1	-0.63019
CENPBD1	4	0.10414	0.22194	1	4223	2	-0.15218	0.7382	0.74532	1	13614	1	-0.15218
NDUFAB1	4	0.39544	0.53969	1	9894	2	-0.07081	0.73822	0.74534	1	13615	1	-0.07081
IL17B	4	0.72002	0.72921	1	13345	1	-0.034794	0.73831	0.74541	1	13616	1	-0.034794
TK2	4	0.72855	0.73597	1	13492	1	-0.0033	0.73836	0.74545	1	13617	1	-0.0033
MAGEA9B	4	0.30273	0.43977	1	8038	2	-0.072465	0.7384	0.74548	1	13618	1	-0.072465
NEURL1	4	0.92878	0.92858	1	17258	0	0.069885	0.73844	0.74551	1	13619	1	0.069885
CYP2U1	4	0.35603	0.49712	1	9104	2	-0.12483	0.73848	0.74554	1	13620	1	-0.12483
PRSS16	4	0.047693	0.11474	0.946186	2312	3	-0.19708	0.73852	0.74557	1	13621	1	-0.19708
SEC61A1	4	0.0099856	0.033535	0.729729	877	2	-0.16382	0.73856	0.7456	1	13622	1	-0.16382
LOC100130370	4	0.87517	0.87471	1	16200	0	0.0093106	0.73858	0.74563	1	13623	1	0.0093106
ZNF774	4	0.86293	0.86248	1	15944	0	0.037835	0.73863	0.74566	1	13624	1	0.037835
PTPRC	4	0.78761	0.78745	1	14479	1	-0.042121	0.73867	0.74569	1	13625	1	-0.042121
KIF3A	4	0.35891	0.5003	1	9173	2	-0.023556	0.73869	0.7457	1	13626	1	-0.023556
ZNF518B	4	0.21823	0.34925	1	6435	2	-0.086537	0.73877	0.74576	1	13627	1	-0.086537
YJEFN3	4	0.6338	0.66884	1	12197	1	0.038663	0.7388	0.74579	1	13628	1	0.038663
ADGRF1	4	0.31585	0.45385	1	8304	1	-0.012264	0.73884	0.74582	1	13629	1	-0.012264
NRIP2	4	0.51218	0.59968	1	10944	1	0.065562	0.73891	0.74589	1	13630	1	0.065562
KRTCAP2	4	0.065235	0.14928	0.967495	2948	1	-0.036984	0.73895	0.74591	1	13631	1	-0.036984
CLN8	4	0.76811	0.76946	1	14132	1	-0.022325	0.73899	0.74594	1	13632	1	-0.022325
ZNF233	4	0.41485	0.55352	1	10115	1	0.02145	0.73901	0.74596	1	13633	1	0.02145
IRS2	4	0.14204	0.26678	1	4983	2	-0.066284	0.73907	0.74601	1	13634	1	-0.066284
RBBP7	4	0.049142	0.11757	0.946885	2373	3	-0.17446	0.73912	0.74605	1	13635	1	-0.17446
FBXO31	4	0.027994	0.074427	0.881848	1613	2	-0.098903	0.73922	0.74611	1	13636	1	-0.098903
C22orf29	4	0.15569	0.28154	1	5249	2	-0.15423	0.73925	0.74614	1	13637	1	-0.15423
XPO6	4	0.0017999	0.0064992	0.465291	267	3	-0.42853	0.73927	0.74616	1	13638	1	-0.42853
DOT1L	4	0.96574	0.96569	1	18074	0	0.088409	0.73929	0.74617	1	13639	1	0.088409
MICB	4	0.69219	0.70832	1	12930	1	0.0638	0.73937	0.74624	1	13640	1	0.0638
ARHGEF12	4	0.72206	0.7308	1	13385	1	0.058501	0.73942	0.74629	1	13641	1	0.058501
SEMA6C	4	0.094385	0.20423	0.998169	3908	2	-0.1546	0.73944	0.7463	1	13642	1	-0.1546
GSK3B	4	0.59798	0.64686	1	11785	1	-0.033547	0.73948	0.74633	1	13643	1	-0.033547
H2AFJ	4	0.87192	0.87153	1	16119	0	0.03358	0.73969	0.7465	1	13644	1	0.03358
MYH1	4	0.022152	0.062083	0.858232	1379	3	-0.38779	0.73971	0.74651	1	13645	1	-0.38779
CCL27	4	0.44865	0.56897	1	10369	1	-0.034523	0.73976	0.74656	1	13646	1	-0.034523
TRNT1	4	0.042481	0.1043	0.942625	2113	2	-0.18159	0.73979	0.74659	1	13647	1	-0.18159
PLXDC2	4	0.14169	0.26638	1	4974	2	-0.15932	0.73982	0.74661	1	13648	1	-0.15932
SEMA3E	4	0.71045	0.72178	1	13202	1	-0.044274	0.73984	0.74662	1	13649	1	-0.044274
SORCS3	4	0.8411	0.84038	1	15528	0	0.036842	0.73987	0.74663	1	13650	1	0.036842
PLSCR5	4	0.23747	0.36989	1	6821	1	-0.13009	0.73991	0.74668	1	13651	1	-0.13009
SNX20	4	0.23087	0.36285	1	6693	1	0.047214	0.73993	0.74669	1	13652	1	0.047214
DENND5A	4	0.070208	0.15892	0.969734	3125	3	-0.24859	0.73995	0.74671	1	13653	1	-0.24859
SRGN	4	0.34983	0.49052	1	8984	1	-0.044085	0.73999	0.74674	1	13654	1	-0.044085
ZNF571	4	0.22911	0.36097	1	6650	1	-0.036777	0.7401	0.74683	1	13655	1	-0.036777
ZBTB8A	4	0.69159	0.70788	1	12921	1	-0.070764	0.74012	0.74686	1	13656	1	-0.070764
PRCC	4	0.62571	0.66385	1	12110	1	0.0004705	0.74014	0.74687	1	13657	1	0.0004705
CDH24	4	0.0050808	0.017771	0.625122	540	3	-0.30709	0.74018	0.7469	1	13658	1	-0.30709
COL25A1	4	0.80606	0.80567	1	14814	0	-0.046248	0.74025	0.74696	1	13659	1	-0.046248
UGT1A6	4	0.047823	0.11499	0.946186	2317	3	-0.19197	0.74038	0.74707	1	13660	1	-0.19197
EIF4G2	4	0.0030712	0.010923	0.562795	371	3	-0.46174	0.7404	0.74708	1	13661	1	-0.46174
IGFBP5	4	0.48897	0.58824	1	10708	1	0.042474	0.74063	0.74727	1	13662	1	0.042474
HNRNPCL2	4	0.13145	0.2552	1	4799	2	-0.052268	0.74065	0.74727	1	13663	1	-0.052268
PNLIPRP2	4	0.074614	0.16726	0.978634	3262	3	-0.18046	0.7407	0.74732	1	13664	1	-0.18046
CEP95	4	0.96846	0.96841	1	18146	0	0.097363	0.74076	0.74737	1	13665	1	0.097363
FAM13A	4	0.092531	0.20084	0.996609	3846	2	-0.11813	0.7408	0.74739	1	13666	1	-0.11813
MALT1	4	0.54501	0.61684	1	11231	1	-0.12434	0.74085	0.74744	1	13667	1	-0.12434
CHST13	4	0.095433	0.20617	0.999376	3934	3	-0.13023	0.74096	0.74753	1	13668	1	-0.13023
KHDRBS2	4	0.29604	0.43253	1	7914	2	-0.082592	0.74104	0.74759	1	13669	1	-0.082592
FABP2	4	0.80561	0.80525	1	14800	0	0.059331	0.74111	0.74764	1	13670	1	0.059331
ART5	4	0.70158	0.71513	1	13081	1	-0.011491	0.74111	0.74764	1	13671	1	-0.011491
SLC38A9	4	0.20769	0.33783	1	6232	2	-0.18018	0.74121	0.74773	1	13672	1	-0.18018
ATXN7L3B	4	0.06688	0.15246	0.968759	3006	3	-0.17686	0.74147	0.74795	1	13673	1	-0.17686
CTPS2	4	0.19103	0.31986	1	5903	2	-0.13281	0.74155	0.74801	1	13674	1	-0.13281
CCIN	4	0.33482	0.4743	1	8678	2	-0.070885	0.74157	0.74803	1	13675	1	-0.070885
CHPT1	4	0.14401	0.26892	1	5028	2	-0.14029	0.7417	0.74814	1	13676	1	-0.14029
RPS23	4	0.89858	0.89826	1	16651	0	0.061353	0.74174	0.74818	1	13677	1	0.061353
LGALS4	4	0.2546	0.38827	1	7110	2	-0.10167	0.74174	0.74818	1	13678	1	-0.10167
SYNGR3	4	0.67521	0.69627	1	12703	1	0.06562	0.74177	0.7482	1	13679	1	0.06562
PFN1	4	0.22068	0.35189	1	6478	1	-0.018655	0.74181	0.74824	1	13680	1	-0.018655
CDR2L	4	0.76632	0.76784	1	14100	1	0.076624	0.74188	0.74829	1	13681	1	0.076624
AMACR	4	0.37018	0.5124	1	9374	2	-0.061137	0.74194	0.74834	1	13682	1	-0.061137
SMG7	4	0.042223	0.10377	0.942625	2099	3	-0.3062	0.742	0.74838	1	13683	1	-0.3062
C17orf74	4	0.1741	0.30152	1	5610	1	-0.12314	0.74203	0.74841	1	13684	1	-0.12314
FXYD2	4	0.23663	0.36901	1	6807	2	-0.088278	0.74205	0.74844	1	13685	1	-0.088278
KLHL12	4	0.021984	0.061721	0.858232	1374	3	-0.24176	0.74207	0.74845	1	13686	1	-0.24176
SEPT2	4	0.043881	0.10719	0.945017	2165	1	-0.040848	0.74209	0.74846	1	13687	1	-0.040848
PPP3R1	4	0.17689	0.30455	1	5649	2	-0.096403	0.74222	0.74857	1	13688	1	-0.096403
DDI1	4	0.23126	0.36327	1	6703	2	-0.13452	0.7423	0.74862	1	13689	1	-0.13452
ANXA7	4	0.6737	0.69524	1	12681	1	0.019425	0.7423	0.74862	1	13690	1	0.019425
PDCD2L	4	0.29525	0.43165	1	7896	2	-0.092294	0.74233	0.74865	1	13691	1	-0.092294
RFPL4B	4	0.032828	0.084495	0.903805	1786	3	-0.3117	0.74236	0.74867	1	13692	1	-0.3117
C1orf68	4	0.058452	0.13602	0.96111	2703	3	-0.13764	0.74241	0.74871	1	13693	1	-0.13764
SMAD4	4	0.86555	0.86512	1	15984	0	0.10377	0.74246	0.74876	1	13694	1	0.10377
KLHL25	4	0.85931	0.85883	1	15867	0	0.016226	0.74248	0.74877	1	13695	1	0.016226
CHMP4A	4	0.17062	0.29771	1	5548	2	-0.15088	0.74252	0.7488	1	13696	1	-0.15088
ABCA7	4	0.67785	0.69811	1	12733	1	-0.041762	0.74263	0.7489	1	13697	1	-0.041762
DDX49	4	0.79688	0.79651	1	14637	1	0.080298	0.74265	0.74892	1	13698	1	0.080298
CTGF	4	0.92148	0.92128	1	17098	0	0.0035871	0.74268	0.74894	1	13699	1	0.0035871
EDA	4	0.0012158	0.004404	0.404727	208	3	-0.4874	0.74282	0.74905	1	13700	1	-0.4874
NKX3-2	4	0.32424	0.46287	1	8471	1	0.11482	0.74286	0.74908	1	13701	1	0.11482
TRIO	4	0.27778	0.41306	1	7571	2	-0.074229	0.74286	0.74908	1	13702	1	-0.074229
OR11G2	4	0.011924	0.039527	0.7533	1003	3	-0.29341	0.74297	0.74917	1	13703	1	-0.29341
XAF1	4	0.57666	0.63442	1	11534	1	0.069024	0.74299	0.74918	1	13704	1	0.069024
SEPT9	4	0.054746	0.12882	0.956725	2571	3	-0.21397	0.7431	0.74927	1	13705	1	-0.21397
GPC3	4	0.9396	0.93957	1	17494	0	0.02916	0.74315	0.74931	1	13706	1	0.02916
FNDC3B	4	0.84437	0.8437	1	15597	0	-0.001038	0.74323	0.74937	1	13707	1	-0.001038
TAAR1	4	0.21595	0.34683	1	6397	2	-0.046075	0.74325	0.74938	1	13708	1	-0.046075
C15orf39	4	0.6791	0.69903	1	12747	1	-0.002255	0.7433	0.74942	1	13709	1	-0.002255
KCND1	4	0.1346	0.25867	1	4859	2	-0.13011	0.74333	0.74944	1	13710	1	-0.13011
ALPI	4	0.76008	0.76233	1	13995	1	0.060855	0.74338	0.74949	1	13711	1	0.060855
MICALL2	4	0.31235	0.45013	1	8230	2	-0.10914	0.74341	0.74951	1	13712	1	-0.10914
RABL6	4	0.17849	0.30626	1	5680	2	-0.11149	0.74344	0.74954	1	13713	1	-0.11149
B3GALT5	4	0.77092	0.77199	1	14178	1	0.026945	0.74364	0.74971	1	13714	1	0.026945
LOR	4	0.10546	0.2244	1	4268	3	-0.15957	0.74369	0.74977	1	13715	1	-0.15957
GBP4	4	0.058684	0.13649	0.961321	2713	3	-0.14918	0.74371	0.74978	1	13716	1	-0.14918
ZNF680	4	0.083524	0.18411	0.990954	3545	3	-0.14775	0.74377	0.74983	1	13717	1	-0.14775
FLNA	4	0.10763	0.22826	1	4339	2	-0.053845	0.7439	0.74993	1	13718	1	-0.053845
RCCD1	4	0.25863	0.39254	1	7195	2	-0.087953	0.74399	0.75001	1	13719	1	-0.087953
ZNF350	4	0.32218	0.46059	1	8428	2	-0.059928	0.74404	0.75004	1	13720	1	-0.059928
GNMT	4	0.33263	0.47195	1	8640	2	-0.064202	0.7442	0.75016	1	13721	1	-0.064202
TFIP11	4	0.017072	0.051112	0.814773	1197	2	-0.1429	0.74423	0.75019	1	13722	1	-0.1429
FAM170A	4	0.57662	0.63439	1	11533	1	0.018028	0.74433	0.75026	1	13723	1	0.018028
PLA2G16	4	0.10928	0.23122	1	4407	2	-0.17543	0.74436	0.75028	1	13724	1	-0.17543
NXNL2	4	0.306	0.44323	1	8103	1	-0.055163	0.7444	0.75032	1	13725	1	-0.055163
HTR2B	4	0.15685	0.28278	1	5277	2	-0.21365	0.7445	0.7504	1	13726	1	-0.21365
XAGE1B	4	0.0042641	0.014998	0.608659	471	2	-0.21396	0.7445	0.7504	1	13727	1	-0.21396
WNT9A	4	0.26815	0.40268	1	7383	2	-0.053057	0.74453	0.75042	1	13728	1	-0.053057
FIG4	4	0.13423	0.25826	1	4851	1	-0.083377	0.74461	0.75049	1	13729	1	-0.083377
VCY	4	0.92932	0.9291	1	17270	0	0.086292	0.74461	0.75049	1	13730	1	0.086292
ARFGEF1	4	0.42033	0.55597	1	10160	1	0.040575	0.74483	0.75066	1	13731	1	0.040575
STMN1	4	0.30134	0.4383	1	8014	2	-0.11035	0.74485	0.75067	1	13732	1	-0.11035
RIPK4	4	0.97263	0.97257	1	18246	0	0.071044	0.74488	0.7507	1	13733	1	0.071044
TMEM261	4	0.75281	0.75611	1	13873	1	-0.027989	0.74492	0.75074	1	13734	1	-0.027989
HERPUD1	4	0.3144	0.45229	1	8276	2	-0.092851	0.74498	0.75078	1	13735	1	-0.092851
WTAP	4	0.087485	0.1914	0.993846	3677	1	-0.14454	0.74506	0.75086	1	13736	1	-0.14454
SMN1	4	0.013506	0.043142	0.778724	1058	3	-0.27028	0.74516	0.75095	1	13737	1	-0.27028
PSMG4	4	0.71638	0.72631	1	13295	1	0.064311	0.74519	0.75097	1	13738	1	0.064311
BRSK2	4	0.015288	0.047162	0.798494	1128	3	-0.35265	0.74535	0.7511	1	13739	1	-0.35265
ATPAF1	4	0.012276	0.040397	0.75878	1014	2	-0.17501	0.74542	0.75117	1	13740	1	-0.17501
MIA	4	0.18621	0.31467	1	5824	1	-0.070602	0.74548	0.75121	1	13741	1	-0.070602
OR10A6	4	0.07068	0.1598	0.969734	3147	3	-0.12315	0.74559	0.7513	1	13742	1	-0.12315
TPRX1	4	0.45963	0.57409	1	10469	1	-0.028113	0.74561	0.75131	1	13743	1	-0.028113
HSD17B2	4	0.072435	0.16315	0.972475	3202	2	-0.18805	0.74568	0.75138	1	13744	1	-0.18805
BTBD2	4	0.31437	0.45226	1	8275	2	-0.068862	0.74583	0.75151	1	13745	1	-0.068862
TRAPPC13	4	0.097738	0.21039	1	4006	2	-0.19226	0.74587	0.75154	1	13746	1	-0.19226
TANK	4	0.7409	0.74599	1	13676	1	0.012221	0.74594	0.75159	1	13747	1	0.012221
CDH23	4	0.58967	0.64197	1	11691	1	0.085349	0.74601	0.75166	1	13748	1	0.085349
ACSL3	4	0.018396	0.054011	0.825268	1251	3	-0.2886	0.74605	0.75168	1	13749	1	-0.2886
ERICH1	4	0.28812	0.42413	1	7759	2	-0.14305	0.74611	0.75173	1	13750	1	-0.14305
TATDN3	4	0.099459	0.21354	1	4070	2	-0.13326	0.74614	0.75175	1	13751	1	-0.13326
SERTM1	4	0.58843	0.64123	1	11671	1	0.05079	0.74624	0.75182	1	13752	1	0.05079
ZHX3	4	0.062334	0.14361	0.963885	2845	3	-0.24328	0.74631	0.75189	1	13753	1	-0.24328
AGR3	4	0.53972	0.61403	1	11176	1	0.031331	0.74633	0.7519	1	13754	1	0.031331
OPRL1	4	0.33647	0.47609	1	8701	2	-0.052666	0.7464	0.75196	1	13755	1	-0.052666
MAGED4B	4	0.14348	0.26832	1	5017	2	-0.19949	0.74642	0.75198	1	13756	1	-0.19949
APMAP	4	0.98151	0.98154	1	18464	0	0.11425	0.74647	0.75202	1	13757	1	0.11425
BAG1	4	0.28497	0.42074	1	7695	2	-0.068897	0.74655	0.75209	1	13758	1	-0.068897
ABHD5	4	0.55809	0.62399	1	11365	1	-0.069903	0.74659	0.75212	1	13759	1	-0.069903
FRG2C	4	0.91857	0.91836	1	17046	0	-0.004381	0.74662	0.75216	1	13760	1	-0.004381
CYGB	4	0.73584	0.74186	1	13597	1	0.054832	0.7467	0.75222	1	13761	1	0.054832
C16orf46	4	0.90039	0.90003	1	16689	0	0.059209	0.74672	0.75224	1	13762	1	0.059209
CYP20A1	4	0.58991	0.64212	1	11693	1	-0.0035908	0.74679	0.7523	1	13763	1	-0.0035908
PCDHB1	4	0.35684	0.49801	1	9123	1	-0.074275	0.74683	0.75233	1	13764	1	-0.074275
VIM	4	0.28149	0.41706	1	7641	2	-0.14846	0.7469	0.7524	1	13765	1	-0.14846
CFP	4	0.047573	0.11448	0.946186	2308	1	-0.10784	0.74696	0.75245	1	13766	1	-0.10784
DRC1	4	0.182	0.31008	1	5754	1	0.034338	0.74697	0.75246	1	13767	1	0.034338
RAB3A	4	0.071997	0.1623	0.972074	3187	2	-0.079693	0.74701	0.75249	1	13768	1	-0.079693
CTRC	4	0.10639	0.22605	1	4301	2	-0.19891	0.74704	0.75252	1	13769	1	-0.19891
ARMCX3	4	0.0088025	0.029806	0.708641	804	2	-0.33607	0.74712	0.75259	1	13770	1	-0.33607
OR6N2	4	0.30575	0.44295	1	8095	2	-0.095217	0.74716	0.75262	1	13771	1	-0.095217
DGKH	4	0.76376	0.76562	1	14062	1	0.098446	0.74718	0.75263	1	13772	1	0.098446
IDH2	4	0.13474	0.25882	1	4861	1	-0.11899	0.74723	0.75267	1	13773	1	-0.11899
SYNGAP1	4	0.87895	0.8785	1	16266	0	0.025555	0.74725	0.75268	1	13774	1	0.025555
DGKA	4	0.21608	0.34696	1	6399	2	-0.028874	0.74734	0.75276	1	13775	1	-0.028874
USP17L26	4	0.364	0.50571	1	9270	2	-0.10021	0.74739	0.75279	1	13776	1	-0.10021
ZNF618	4	0.074628	0.16729	0.978634	3263	2	-0.20334	0.74739	0.75279	1	13777	1	-0.20334
S100A11	4	0.53651	0.61233	1	11150	1	-0.035513	0.74747	0.75286	1	13778	1	-0.035513
MTMR6	4	0.10332	0.22046	1	4197	3	-0.15919	0.74751	0.75289	1	13779	1	-0.15919
RHNO1	4	0.10214	0.21838	1	4159	3	-0.20417	0.74754	0.75291	1	13780	1	-0.20417
CPSF2	4	0.0013973	0.0050494	0.432824	223	2	-0.2905	0.74758	0.75296	1	13781	1	-0.2905
OPHN1	4	0.26463	0.39897	1	7313	2	-0.20067	0.74786	0.75317	1	13782	1	-0.20067
TET3	4	0.35032	0.49106	1	8996	1	-0.085839	0.74788	0.75319	1	13783	1	-0.085839
CACHD1	4	0.095372	0.20606	0.999376	3933	2	-0.20278	0.74794	0.75325	1	13784	1	-0.20278
OPALIN	4	0.081778	0.18083	0.988643	3491	2	-0.27725	0.74804	0.75332	1	13785	1	-0.27725
KIAA0907	4	0.12659	0.24986	1	4724	2	-0.11204	0.74806	0.75333	1	13786	1	-0.11204
SLC8A2	4	0.93211	0.93187	1	17334	0	0.040645	0.74808	0.75335	1	13787	1	0.040645
CYLC2	4	0.067365	0.15338	0.968759	3021	3	-0.27941	0.74813	0.7534	1	13788	1	-0.27941
SFTPD	4	0.78209	0.78222	1	14371	1	-0.028206	0.74815	0.75341	1	13789	1	-0.028206
AGTR1	4	0.015636	0.047931	0.798756	1146	3	-0.44003	0.74822	0.75347	1	13790	1	-0.44003
NBPF9	4	0.0036897	0.013069	0.587804	425	2	-0.2329	0.74822	0.75347	1	13791	1	-0.2329
RCHY1	4	0.17005	0.2971	1	5538	2	-0.10967	0.74829	0.75353	1	13792	1	-0.10967
C8orf4	4	0.30165	0.43861	1	8021	2	-0.037459	0.74834	0.75356	1	13793	1	-0.037459
ZNF514	4	0.83245	0.8318	1	15340	0	0.011659	0.74835	0.75358	1	13794	1	0.011659
IRF1	4	0.36856	0.51069	1	9350	2	-0.11847	0.7484	0.75361	1	13795	1	-0.11847
ZC3H6	4	0.13352	0.25747	1	4829	2	-0.067982	0.74843	0.75364	1	13796	1	-0.067982
AFTPH	4	0.19617	0.32543	1	6006	2	-0.091594	0.74847	0.75367	1	13797	1	-0.091594
CXorf23	4	0.046363	0.11208	0.946186	2256	3	-0.24002	0.74876	0.75391	1	13798	1	-0.24002
FAIM3	4	0.031431	0.081628	0.902236	1727	3	-0.19753	0.74878	0.75392	1	13799	1	-0.19753
ENTHD1	4	0.050889	0.12115	0.947036	2443	2	-0.23871	0.74879	0.75394	1	13800	1	-0.23871
CCNB1	4	0.007138	0.024489	0.678239	690	2	-0.19853	0.74889	0.75403	1	13801	1	-0.19853
BCL2L12	4	0.0041336	0.014576	0.607092	458	3	-0.32317	0.7489	0.75405	1	13802	1	-0.32317
IER5L	4	0.032792	0.084428	0.903805	1785	3	-0.17238	0.74903	0.75417	1	13803	1	-0.17238
QDPR	4	0.6647	0.68903	1	12567	1	0.11295	0.74925	0.75436	1	13804	1	0.11295
PDK3	4	0.08275	0.18265	0.990954	3515	2	-0.10453	0.74933	0.75442	1	13805	1	-0.10453
PLGLB1	4	0.91583	0.91562	1	16994	0	0.0085461	0.74942	0.75449	1	13806	1	0.0085461
CRYBB2	4	0.20683	0.33692	1	6215	2	-0.13306	0.74945	0.75451	1	13807	1	-0.13306
TTK	4	0.18495	0.31331	1	5803	2	-0.085295	0.74953	0.75457	1	13808	1	-0.085295
GPR137B	4	0.81704	0.8166	1	15040	0	0.037542	0.74965	0.75469	1	13809	1	0.037542
CNPY2	4	0.10401	0.22171	1	4218	2	-0.15282	0.74971	0.75473	1	13810	1	-0.15282
MRPL9	4	0.42036	0.55598	1	10161	1	0.058284	0.74993	0.75492	1	13811	1	0.058284
GZMB	4	0.0025039	0.0089637	0.524872	323	2	-0.22289	0.74996	0.75494	1	13812	1	-0.22289
LYZL6	4	0.35182	0.49267	1	9028	2	-0.093277	0.75002	0.755	1	13813	1	-0.093277
GSN	4	0.024712	0.067584	0.869358	1486	3	-0.23542	0.75007	0.75503	1	13814	1	-0.23542
TOMM22	4	0.024061	0.06622	0.866097	1461	2	-0.33736	0.75013	0.75508	1	13815	1	-0.33736
AMMECR1	4	0.57491	0.63343	1	11517	1	-0.060945	0.75017	0.75511	1	13816	1	-0.060945
ANLN	4	0.0002658	0.00099217	0.187585	101	2	-0.44436	0.7502	0.75513	1	13817	1	-0.44436
MLST8	4	0.047443	0.11421	0.946186	2301	3	-0.29996	0.75024	0.75516	1	13818	1	-0.29996
EGLN2	4	0.58379	0.6385	1	11618	1	-0.075881	0.75028	0.7552	1	13819	1	-0.075881
OTOL1	4	0.059894	0.13887	0.961394	2755	3	-0.20723	0.75035	0.75525	1	13820	1	-0.20723
FCGR2B	4	0.85503	0.85451	1	15777	0	-0.025327	0.75044	0.75532	1	13821	1	-0.025327
GRAMD1C	4	0.29739	0.43399	1	7930	2	0.019955	0.75047	0.75534	1	13822	1	0.019955
PMCH	4	0.66188	0.6871	1	12535	1	-0.075318	0.75049	0.75536	1	13823	1	-0.075318
C7orf61	4	0.026465	0.071264	0.872357	1555	3	-0.22193	0.75057	0.75542	1	13824	1	-0.22193
GDF6	4	0.27897	0.41435	1	7593	1	-0.088036	0.7506	0.75545	1	13825	1	-0.088036
A2M	4	0.078654	0.17499	0.982594	3397	3	-0.21884	0.7506	0.75545	1	13826	1	-0.21884
MCEE	4	0.063957	0.14675	0.964735	2907	2	-0.19715	0.75066	0.75552	1	13827	1	-0.19715
GOSR2	4	0.072046	0.1624	0.972074	3188	3	-0.25425	0.7507	0.75555	1	13828	1	-0.25425
CNNM2	4	0.09002	0.19615	0.996609	3755	2	-0.2438	0.7507	0.75555	1	13829	1	-0.2438
MRPL38	4	0.45641	0.57257	1	10443	1	-0.015739	0.75075	0.75559	1	13830	1	-0.015739
NIPA1	4	0.84147	0.84073	1	15536	0	0.0065223	0.75083	0.75566	1	13831	1	0.0065223
RNF20	4	0.1244	0.24751	1	4683	2	-0.069937	0.75089	0.7557	1	13832	1	-0.069937
KLRC1	4	0.83363	0.83299	1	15362	0	0.0088589	0.75094	0.75574	1	13833	1	0.0088589
NACC1	4	0.70325	0.71636	1	13104	1	-0.014585	0.75094	0.75574	1	13834	1	-0.014585
SYNE3	4	0.026064	0.070438	0.872357	1539	3	-0.34738	0.75097	0.75577	1	13835	1	-0.34738
ANKRD34A	4	0.11336	0.23562	1	4480	2	-0.1339	0.75102	0.75581	1	13836	1	-0.1339
C7orf57	4	0.13117	0.2549	1	4796	2	-0.12036	0.75104	0.75583	1	13837	1	-0.12036
BLVRB	4	0.03098	0.080669	0.90097	1709	3	-0.33261	0.75108	0.75586	1	13838	1	-0.33261
LBH	4	0.89753	0.89722	1	16623	0	0.045645	0.75115	0.75592	1	13839	1	0.045645
MAEL	4	0.81026	0.80985	1	14901	0	0.008593	0.7513	0.75606	1	13840	1	0.008593
TUBA4A	4	0.031726	0.082231	0.902992	1737	2	-0.14787	0.75131	0.75607	1	13841	1	-0.14787
CHD1L	4	0.41923	0.55547	1	10150	1	-0.039844	0.75137	0.75612	1	13842	1	-0.039844
DEFB106A	4	0.63294	0.6683	1	12185	1	0.035651	0.75142	0.75616	1	13843	1	0.035651
PIP4K2A	4	0.65301	0.68114	1	12436	1	-0.072187	0.75144	0.75618	1	13844	1	-0.072187
TRIM72	4	0.95446	0.95435	1	17813	0	0.09947	0.75152	0.75625	1	13845	1	0.09947
EIF1	4	0.056361	0.13198	0.958904	2629	3	-0.21774	0.75159	0.75631	1	13846	1	-0.21774
KLK15	4	0.040522	0.10036	0.940558	2039	3	-0.21838	0.75164	0.75636	1	13847	1	-0.21838
SCO1	4	0.58951	0.64187	1	11689	1	-0.07704	0.75168	0.75639	1	13848	1	-0.07704
C6orf25	4	0.93882	0.93878	1	17471	0	0.039956	0.7518	0.75649	1	13849	1	0.039956
NUDT14	4	0.82379	0.82328	1	15173	0	0.065544	0.75185	0.75653	1	13850	1	0.065544
ADGB	4	0.22347	0.35489	1	6536	2	-0.073726	0.75188	0.75655	1	13851	1	-0.073726
ASB13	4	0.03378	0.086488	0.908262	1820	2	-0.20416	0.75191	0.75659	1	13852	1	-0.20416
EPB41L3	4	0.67689	0.69744	1	12723	1	0.034822	0.75195	0.75661	1	13853	1	0.034822
CYB561	4	0.18176	0.30983	1	5749	2	-0.10991	0.75197	0.75663	1	13854	1	-0.10991
SCO2	4	0.50266	0.59494	1	10851	1	-0.019937	0.75205	0.75669	1	13855	1	-0.019937
CKS1B	4	0.2855	0.42132	1	7705	2	-0.095394	0.75205	0.75669	1	13856	1	-0.095394
TMEM47	4	0.36006	0.50152	1	9192	1	-0.07221	0.75213	0.75676	1	13857	1	-0.07221
TRIP13	4	0.23283	0.36494	1	6739	2	-0.14915	0.75215	0.75678	1	13858	1	-0.14915
DERL3	4	0.015445	0.047498	0.798756	1136	2	-0.099721	0.75221	0.75683	1	13859	1	-0.099721
DEFB128	4	0.87272	0.87233	1	16137	0	0.087136	0.75223	0.75685	1	13860	1	0.087136
GPRIN3	4	0.65404	0.68182	1	12449	1	0.015451	0.75246	0.75706	1	13861	1	0.015451
KRTAP20-3	4	0.27285	0.40777	1	7479	2	-0.10807	0.75254	0.75712	1	13862	1	-0.10807
CAMK4	4	0.16236	0.28869	1	5373	2	-0.08538	0.75277	0.75732	1	13863	1	-0.08538
KCNAB1	4	0.29784	0.4345	1	7938	2	-0.10069	0.7528	0.75734	1	13864	1	-0.10069
UBE4A	4	0.35479	0.49585	1	9082	1	-0.034579	0.75295	0.75746	1	13865	1	-0.034579
EAPP	4	0.69821	0.71265	1	13025	1	-0.055063	0.75304	0.75753	1	13866	1	-0.055063
PKP2	4	0.13354	0.25749	1	4831	2	-0.15581	0.75308	0.75756	1	13867	1	-0.15581
KIAA0922	4	0.74603	0.75028	1	13760	1	-0.0042599	0.75317	0.75764	1	13868	1	-0.0042599
SLC26A1	4	0.28938	0.4255	1	7781	2	-0.06683	0.75322	0.75768	1	13869	1	-0.06683
SLFN14	4	0.92563	0.92543	1	17189	0	-0.0088435	0.75324	0.7577	1	13870	1	-0.0088435
GRM6	4	0.92534	0.92513	1	17184	0	0.041687	0.75338	0.75781	1	13871	1	0.041687
SELE	4	0.53859	0.61343	1	11168	1	0.036863	0.75344	0.75786	1	13872	1	0.036863
C12orf77	4	0.68167	0.70082	1	12781	1	-0.00012774	0.75347	0.75788	1	13873	1	-0.00012774
RRH	4	0.62541	0.66366	1	12103	1	-0.063287	0.7535	0.7579	1	13874	1	-0.063287
AARSD1	4	0.078769	0.1752	0.982594	3405	2	-0.18392	0.75367	0.75804	1	13875	1	-0.18392
C17orf53	4	0.34228	0.48244	1	8821	2	-0.067131	0.75373	0.75809	1	13876	1	-0.067131
ADSS	4	0.4274	0.55916	1	10214	1	-0.082969	0.75376	0.75811	1	13877	1	-0.082969
FANCD2OS	4	0.32565	0.4644	1	8494	1	0.074115	0.75383	0.75818	1	13878	1	0.074115
GPRC5D	4	0.12571	0.24891	1	4703	1	-0.0173	0.75385	0.75819	1	13879	1	-0.0173
SIAH2	4	0.88233	0.88187	1	16329	0	-0.012414	0.75387	0.75821	1	13880	1	-0.012414
AFG3L2	4	0.59041	0.6424	1	11699	1	0.064404	0.7539	0.75823	1	13881	1	0.064404
BMP2	4	0.89492	0.89459	1	16569	0	0.014137	0.75392	0.75826	1	13882	1	0.014137
GOPC	4	0.25395	0.3876	1	7096	2	-0.18208	0.75395	0.75828	1	13883	1	-0.18208
RBMY1D	4	0.43855	0.56426	1	10296	1	-0.039667	0.75405	0.75835	1	13884	1	-0.039667
ZNF816-ZNF321P	4	0.4674	0.57776	1	10543	1	0.059081	0.75407	0.75838	1	13885	1	0.059081
DOCK2	4	0.36903	0.51118	1	9358	2	-0.11828	0.75409	0.75839	1	13886	1	-0.11828
ARMCX5	4	0.32158	0.45993	1	8419	2	-0.16117	0.75416	0.75845	1	13887	1	-0.16117
VPS54	4	0.25899	0.39295	1	7204	2	-0.028166	0.7542	0.75847	1	13888	1	-0.028166
ZNF346	4	0.068866	0.15628	0.969537	3080	2	-0.070263	0.75421	0.7585	1	13889	1	-0.070263
DIRC1	4	0.75133	0.75482	1	13843	1	0.018748	0.75442	0.75867	1	13890	1	0.018748
JPH3	4	0.19348	0.32249	1	5950	2	-0.11539	0.75445	0.7587	1	13891	1	-0.11539
U2AF1L4	4	0.35444	0.49547	1	9072	2	-0.16379	0.75449	0.75873	1	13892	1	-0.16379
SNRNP70	4	0.015684	0.048035	0.798756	1148	3	-0.42775	0.75452	0.75875	1	13893	1	-0.42775
ZSCAN18	4	0.35338	0.49437	1	9052	2	-0.0598	0.75454	0.75877	1	13894	1	-0.0598
RBM34	4	0.72832	0.73578	1	13487	1	-0.060549	0.75457	0.7588	1	13895	1	-0.060549
MOB3A	4	0.69271	0.70868	1	12939	1	0.014397	0.7547	0.7589	1	13896	1	0.014397
RNF103	4	0.3301	0.46922	1	8590	2	-0.054429	0.75475	0.75892	1	13897	1	-0.054429
REG1A	4	0.046327	0.11202	0.946186	2255	1	0.026832	0.75479	0.75896	1	13898	1	0.026832
NUDT6	4	0.75439	0.75745	1	13904	1	-0.03579	0.75489	0.75904	1	13899	1	-0.03579
GAL3ST2	4	0.85932	0.85884	1	15868	0	0.040916	0.75508	0.75919	1	13900	1	0.040916
NR2E1	4	0.61018	0.65415	1	11924	1	0.037163	0.75511	0.75922	1	13901	1	0.037163
ARPC1A	4	0.066645	0.15198	0.968564	2996	3	-0.21002	0.75515	0.75925	1	13902	1	-0.21002
RAI2	4	0.091437	0.19882	0.996609	3802	3	-0.12235	0.75521	0.75931	1	13903	1	-0.12235
KCTD3	4	0.37071	0.51299	1	9389	2	-0.017145	0.75524	0.75933	1	13904	1	-0.017145
DNAAF5	4	0.015949	0.048613	0.80314	1157	1	-0.0093259	0.75537	0.75944	1	13905	1	-0.0093259
GRPEL1	4	0.015691	0.048049	0.798756	1149	3	-0.29637	0.7554	0.75947	1	13906	1	-0.29637
ZNF705E	4	0.66709	0.69069	1	12590	1	0.053945	0.75544	0.7595	1	13907	1	0.053945
CA2	4	0.30765	0.44502	1	8145	2	-0.034975	0.75547	0.75952	1	13908	1	-0.034975
CHRNB2	4	0.37935	0.52234	1	9557	2	-0.071267	0.75549	0.75954	1	13909	1	-0.071267
RGPD8	4	0.13411	0.25812	1	4847	2	-0.18669	0.75555	0.75958	1	13910	1	-0.18669
LBX2	4	0.38601	0.52946	1	9684	2	-0.15237	0.75556	0.75959	1	13911	1	-0.15237
SDHAF2	4	0.00195	0.007026	0.490587	273	3	-0.38115	0.75558	0.75961	1	13912	1	-0.38115
ING2	4	0.10009	0.21467	1	4083	3	-0.12779	0.75574	0.75975	1	13913	1	-0.12779
MAEA	4	0.16597	0.29268	1	5445	2	-0.090338	0.75583	0.75982	1	13914	1	-0.090338
BRCA1	4	0.25594	0.38966	1	7135	1	-0.041343	0.75585	0.75984	1	13915	1	-0.041343
APOC4	4	0.13427	0.25832	1	4852	2	-0.066671	0.75587	0.75985	1	13916	1	-0.066671
OR1M1	4	0.25705	0.39088	1	7157	1	-0.034791	0.75589	0.75987	1	13917	1	-0.034791
PTHLH	4	0.50414	0.59566	1	10860	1	-0.048126	0.75592	0.7599	1	13918	1	-0.048126
SLC2A5	4	0.92645	0.92625	1	17206	0	0.044133	0.75594	0.75992	1	13919	1	0.044133
CIDEB	4	0.19817	0.32752	1	6044	2	-0.13842	0.75596	0.75993	1	13920	1	-0.13842
NYAP1	4	0.23007	0.36201	1	6672	2	-0.23873	0.75601	0.75997	1	13921	1	-0.23873
NT5C1B	4	0.80303	0.80261	1	14749	0	-0.082778	0.75603	0.75998	1	13922	1	-0.082778
VAMP5	4	0.014053	0.044365	0.785217	1079	3	-0.29869	0.75607	0.76001	1	13923	1	-0.29869
MBTPS1	4	0.26451	0.39885	1	7311	2	-0.079778	0.75608	0.76002	1	13924	1	-0.079778
ZNF732	4	0.87967	0.87919	1	16275	0	0.043308	0.75611	0.76005	1	13925	1	0.043308
TMPRSS11F	4	0.31951	0.45774	1	8376	2	-0.14077	0.75614	0.76008	1	13926	1	-0.14077
SLC22A18AS	4	0.14107	0.26574	1	4969	1	-0.015738	0.75623	0.76015	1	13927	1	-0.015738
CDC23	4	0.00053671	0.001966	0.280442	134	3	-1.3335	0.7563	0.76021	1	13928	1	-1.3335
STRN	4	0.014212	0.044728	0.786555	1086	2	-0.092621	0.75634	0.76024	1	13929	1	-0.092621
ACY3	4	0.83167	0.83104	1	15322	0	0.13412	0.75641	0.7603	1	13930	1	0.13412
EPN1	4	0.2701	0.40477	1	7423	2	-0.091157	0.75642	0.76031	1	13931	1	-0.091157
HAS3	4	0.014764	0.046002	0.792101	1108	2	-0.18312	0.75649	0.76037	1	13932	1	-0.18312
RLN3	4	0.71726	0.72701	1	13305	1	-0.029181	0.75658	0.76045	1	13933	1	-0.029181
SRSF12	4	0.43556	0.56294	1	10273	1	0.03094	0.75671	0.76056	1	13934	1	0.03094
BPIFA1	4	0.25418	0.38782	1	7100	1	-0.082402	0.75684	0.76066	1	13935	1	-0.082402
KMT2C	4	0.35174	0.49259	1	9025	2	-0.019531	0.75687	0.76069	1	13936	1	-0.019531
NSMCE2	4	0.72803	0.73556	1	13482	1	0.042576	0.75691	0.76072	1	13937	1	0.042576
SALL2	4	0.0054897	0.01913	0.642396	569	2	-0.41439	0.75698	0.76079	1	13938	1	-0.41439
TAS2R60	4	0.34364	0.48388	1	8849	2	-0.1668	0.75702	0.76081	1	13939	1	-0.1668
OR2A4	4	0.8043	0.8039	1	14778	0	-0.032492	0.75707	0.76087	1	13940	1	-0.032492
HAUS1	4	0.2444	0.37726	1	6936	2	-0.075004	0.75727	0.76103	1	13941	1	-0.075004
CPN2	4	0.69151	0.70783	1	12920	1	-0.055208	0.7573	0.76105	1	13942	1	-0.055208
DDT	4	0.16054	0.28677	1	5341	2	-0.047995	0.75736	0.76109	1	13943	1	-0.047995
POC1B	4	0.10675	0.22667	1	4313	3	-0.35031	0.75737	0.76111	1	13944	1	-0.35031
MCHR1	4	0.54217	0.61529	1	11199	1	-0.036839	0.75743	0.76115	1	13945	1	-0.036839
SLC10A1	4	0.8199	0.8194	1	15095	0	-0.041329	0.75771	0.76139	1	13946	1	-0.041329
ADGRB2	4	0.46443	0.57631	1	10516	1	-0.047852	0.75775	0.76143	1	13947	1	-0.047852
PHEX	4	0.22734	0.35905	1	6614	1	-0.027884	0.75786	0.76152	1	13948	1	-0.027884
DUSP2	4	0.82477	0.82423	1	15187	0	0.015015	0.75793	0.76157	1	13949	1	0.015015
KRTAP4-7	4	0.80609	0.8057	1	14816	0	-0.03768	0.75794	0.76158	1	13950	1	-0.03768
RBMS1	4	0.25318	0.38673	1	7085	2	-0.17053	0.758	0.76162	1	13951	1	-0.17053
PITX1	4	0.318	0.45614	1	8345	2	-0.1319	0.75816	0.76174	1	13952	1	-0.1319
ITM2B	4	0.34447	0.48479	1	8865	2	-0.041601	0.75818	0.76176	1	13953	1	-0.041601
CEP55	4	0.89455	0.89422	1	16562	0	0.051408	0.75819	0.76177	1	13954	1	0.051408
BOLA3	4	0.38724	0.53084	1	9715	2	-0.10497	0.75821	0.76178	1	13955	1	-0.10497
GK2	4	0.5925	0.64365	1	11721	1	0.093835	0.75824	0.7618	1	13956	1	0.093835
PRAMEF1	4	0.84929	0.84868	1	15676	0	0.053625	0.75832	0.76187	1	13957	1	0.053625
SNAP91	4	0.33084	0.47002	1	8601	2	-0.10003	0.75836	0.7619	1	13958	1	-0.10003
UBA6	4	0.36941	0.5116	1	9365	2	-0.0022646	0.75836	0.7619	1	13959	1	-0.0022646
LLGL1	4	0.018907	0.055129	0.827335	1273	2	-0.12611	0.7586	0.76211	1	13960	1	-0.12611
STXBP6	4	0.28923	0.42533	1	7778	2	-0.063444	0.75865	0.76214	1	13961	1	-0.063444
MAGEA3	4	0.40146	0.54624	1	9985	2	-0.080361	0.75868	0.76216	1	13962	1	-0.080361
STOX1	4	0.37447	0.5171	1	9460	2	-0.093847	0.75871	0.76219	1	13963	1	-0.093847
NTF4	4	0.3915	0.53539	1	9809	2	-0.11031	0.75876	0.76223	1	13964	1	-0.11031
RAB18	4	0.51875	0.60311	1	11002	1	-0.069484	0.75887	0.76233	1	13965	1	-0.069484
SYNJ2	4	0.8239	0.82339	1	15174	0	0.043355	0.75889	0.76235	1	13966	1	0.043355
ANKH	4	0.18545	0.31385	1	5810	2	-0.10294	0.75891	0.76237	1	13967	1	-0.10294
TLR10	4	0.58427	0.63878	1	11626	1	-0.067252	0.75894	0.7624	1	13968	1	-0.067252
SPIN3	4	0.10901	0.23073	1	4397	2	-0.10183	0.75898	0.76243	1	13969	1	-0.10183
OR51B4	4	0.088257	0.19286	0.994638	3700	2	-0.079181	0.75901	0.76246	1	13970	1	-0.079181
RBBP6	4	0.27564	0.41076	1	7526	2	-0.091362	0.75907	0.76251	1	13971	1	-0.091362
ELOVL1	4	0.21184	0.34239	1	6318	2	-0.14394	0.75915	0.7626	1	13972	1	-0.14394
MKRN3	4	0.91346	0.91324	1	16948	0	0.028349	0.75926	0.76268	1	13973	1	0.028349
CDC42BPA	4	0.19416	0.32326	1	5964	2	-0.13056	0.75931	0.76273	1	13974	1	-0.13056
FAM196A	4	0.38856	0.53225	1	9739	1	0.012433	0.75933	0.76274	1	13975	1	0.012433
NLGN4Y	4	0.72202	0.73077	1	13383	1	0.060205	0.75937	0.76277	1	13976	1	0.060205
PHF10	4	0.51287	0.60003	1	10950	1	-0.013639	0.75939	0.7628	1	13977	1	-0.013639
KRTAP9-9	4	0.25693	0.39074	1	7154	2	-0.12083	0.75946	0.76286	1	13978	1	-0.12083
LRRC14	4	0.00028951	0.001073	0.19349	106	3	-0.57699	0.75955	0.76294	1	13979	1	-0.57699
MSMO1	4	0.42006	0.55585	1	10156	1	-0.12145	0.7596	0.76298	1	13980	1	-0.12145
ESCO2	4	0.38991	0.5337	1	9770	2	-0.1717	0.75963	0.76301	1	13981	1	-0.1717
PGPEP1L	4	0.10508	0.22371	1	4257	3	-0.12271	0.75965	0.76302	1	13982	1	-0.12271
TMEM252	4	0.89731	0.89701	1	16618	0	0.01632	0.75968	0.76305	1	13983	1	0.01632
CHGB	4	0.41139	0.55196	1	10087	1	-0.035337	0.75977	0.76313	1	13984	1	-0.035337
NR2C2	4	0.60131	0.64889	1	11830	1	0.01316	0.76001	0.76334	1	13985	1	0.01316
NAP1L5	4	0.088691	0.1937	0.994638	3716	2	-0.050331	0.76005	0.76337	1	13986	1	-0.050331
ISOC2	4	0.78763	0.78747	1	14480	1	-0.0064133	0.76009	0.76341	1	13987	1	-0.0064133
ZNF579	4	0.91179	0.91161	1	16918	0	0.044126	0.76011	0.76343	1	13988	1	0.044126
KRTAP5-5	4	0.35756	0.49881	1	9138	2	-0.054679	0.76017	0.76348	1	13989	1	-0.054679
CLEC1B	4	0.2213	0.35254	1	6489	1	-0.031772	0.7602	0.76351	1	13990	1	-0.031772
FAM89A	4	0.34149	0.48159	1	8805	1	-0.059531	0.76025	0.76355	1	13991	1	-0.059531
LRRC8D	4	0.6917	0.70796	1	12922	1	0.0099716	0.76033	0.76361	1	13992	1	0.0099716
CCDC134	4	0.34445	0.48476	1	8864	2	-0.10947	0.76038	0.76365	1	13993	1	-0.10947
MAMDC4	4	0.74647	0.75064	1	13767	1	-0.037393	0.7604	0.76367	1	13994	1	-0.037393
MED17	4	0.34354	0.48378	1	8846	2	-0.034564	0.7606	0.76385	1	13995	1	-0.034564
HOXC5	4	0.69317	0.70903	1	12949	1	0.042087	0.76064	0.76389	1	13996	1	0.042087
ENPP6	4	0.033144	0.085154	0.903888	1800	3	-0.28729	0.7607	0.76393	1	13997	1	-0.28729
GRIK1	4	0.18329	0.31147	1	5777	2	-0.057199	0.76085	0.76406	1	13998	1	-0.057199
RNASE6	4	0.089707	0.19557	0.996609	3743	2	-0.11433	0.76094	0.76414	1	13999	1	-0.11433
UBE2M	4	0.67382	0.69532	1	12682	1	-0.02842	0.76096	0.76416	1	14000	1	-0.02842
SFT2D3	4	0.75874	0.76112	1	13973	1	-0.071285	0.76105	0.76424	1	14001	1	-0.071285
PSAPL1	4	0.037346	0.093873	0.927341	1931	2	-0.26339	0.76109	0.76428	1	14002	1	-0.26339
TPBG	4	0.68912	0.70611	1	12882	1	-0.018919	0.7611	0.7643	1	14003	1	-0.018919
ATXN1L	4	0.01082	0.036138	0.745623	923	3	-0.21511	0.76123	0.7644	1	14004	1	-0.21511
CALR3	4	0.042183	0.1037	0.942625	2095	3	-0.32058	0.76125	0.76443	1	14005	1	-0.32058
AADACL2	4	0.64785	0.67785	1	12371	1	0.041426	0.76128	0.76445	1	14006	1	0.041426
LIM2	4	0.42604	0.55854	1	10204	1	0.0091458	0.76142	0.76456	1	14007	1	0.0091458
TMEM248	4	0.87846	0.87802	1	16255	0	0.0066801	0.76146	0.76459	1	14008	1	0.0066801
DDX21	4	0.66883	0.6919	1	12612	1	-0.0088679	0.76147	0.76461	1	14009	1	-0.0088679
RAB14	4	0.11009	0.23211	1	4427	2	-0.12398	0.76149	0.76462	1	14010	1	-0.12398
P4HA1	4	0.79619	0.79581	1	14621	1	-0.060333	0.76151	0.76464	1	14011	1	-0.060333
CALML4	4	0.75157	0.75503	1	13847	1	0.040336	0.76154	0.76467	1	14012	1	0.040336
FECH	4	0.083174	0.18349	0.990954	3527	2	-0.078839	0.76158	0.7647	1	14013	1	-0.078839
NDUFA6	4	0.1728	0.30011	1	5593	2	-0.14262	0.76163	0.76475	1	14014	1	-0.14262
EVC2	4	0.50105	0.59416	1	10835	1	-0.057	0.76165	0.76477	1	14015	1	-0.057
CTSG	4	0.022591	0.063034	0.860874	1398	3	-0.39786	0.76167	0.76478	1	14016	1	-0.39786
MAPT	4	0.01847	0.054174	0.825281	1254	3	-0.23374	0.76177	0.76489	1	14017	1	-0.23374
KRTAP10-10	4	0.5605	0.62535	1	11383	1	-0.024309	0.76183	0.76493	1	14018	1	-0.024309
MAGT1	4	0.61313	0.65601	1	11967	1	-0.054466	0.76184	0.76495	1	14019	1	-0.054466
MUC13	4	0.052969	0.12529	0.951636	2512	3	-0.25893	0.76206	0.76513	1	14020	1	-0.25893
ZC2HC1B	4	0.31251	0.4503	1	8232	2	-0.10493	0.76214	0.7652	1	14021	1	-0.10493
XPNPEP1	4	0.30397	0.4411	1	8060	1	-0.067668	0.76217	0.76523	1	14022	1	-0.067668
FAM35A	4	0.058882	0.13688	0.961394	2719	1	0.0054977	0.76227	0.76531	1	14023	1	0.0054977
PPP1R12B	4	0.77358	0.77437	1	14222	1	-0.052887	0.76233	0.76538	1	14024	1	-0.052887
TTC7A	4	0.26305	0.39727	1	7287	2	-0.15081	0.76235	0.7654	1	14025	1	-0.15081
TECTA	4	0.80646	0.80607	1	14822	0	-0.06245	0.76247	0.7655	1	14026	1	-0.06245
SMLR1	4	0.8313	0.8307	1	15317	0	0.070338	0.76253	0.76556	1	14027	1	0.070338
LRRC34	4	0.84177	0.84103	1	15544	0	0.027322	0.76264	0.76566	1	14028	1	0.027322
OR6M1	4	0.12412	0.24722	1	4674	1	-0.096948	0.76271	0.76571	1	14029	1	-0.096948
SPATA32	4	0.1363	0.26055	1	4891	2	-0.095534	0.76295	0.76591	1	14030	1	-0.095534
KLRC4	4	0.22221	0.35352	1	6509	2	-0.15068	0.76299	0.76594	1	14031	1	-0.15068
GRAMD4	4	0.075429	0.1688	0.979716	3287	2	-0.10422	0.763	0.76596	1	14032	1	-0.10422
RFWD2	4	0.7502	0.75383	1	13824	1	-0.048426	0.76304	0.76598	1	14033	1	-0.048426
WNT2	4	0.65102	0.67989	1	12407	1	0.01099	0.76308	0.76602	1	14034	1	0.01099
OR8H1	4	0.20314	0.33289	1	6139	2	-0.17491	0.76311	0.76604	1	14035	1	-0.17491
KIAA1586	4	0.56033	0.62525	1	11381	1	0.0012048	0.76313	0.76605	1	14036	1	0.0012048
ZNF20	4	0.26172	0.39583	1	7263	2	-0.033207	0.76316	0.76609	1	14037	1	-0.033207
PBX2	4	0.1262	0.24946	1	4714	2	-0.079316	0.76318	0.7661	1	14038	1	-0.079316
CRTAM	4	0.71723	0.72698	1	13304	1	-0.042448	0.76325	0.76616	1	14039	1	-0.042448
P2RX2	4	0.28719	0.42314	1	7743	2	-0.05088	0.76325	0.76616	1	14040	1	-0.05088
CES5A	4	0.40944	0.55112	1	10068	1	0.035813	0.76336	0.76625	1	14041	1	0.035813
PRAM1	4	0.30886	0.44632	1	8165	2	-0.0059793	0.76362	0.76648	1	14042	1	-0.0059793
TMEM254	4	0.18515	0.31351	1	5806	2	-0.02849	0.76364	0.7665	1	14043	1	-0.02849
C16orf74	4	0.05324	0.12583	0.951636	2526	1	-0.037876	0.76371	0.76655	1	14044	1	-0.037876
AGK	4	0.23516	0.36744	1	6782	2	-0.092786	0.76372	0.76656	1	14045	1	-0.092786
PTCH2	4	0.93637	0.93628	1	17417	0	0.083057	0.76374	0.76657	1	14046	1	0.083057
LACC1	4	0.28585	0.4217	1	7712	2	-0.10738	0.76378	0.7666	1	14047	1	-0.10738
PPM1F	4	0.051045	0.12145	0.947668	2448	3	-0.21139	0.76379	0.76661	1	14048	1	-0.21139
PLEKHA1	4	0.15092	0.27641	1	5158	2	-0.12839	0.76383	0.76664	1	14049	1	-0.12839
GBP7	4	0.019382	0.056186	0.831266	1292	3	-0.20791	0.76386	0.76667	1	14050	1	-0.20791
TICRR	4	0.011716	0.038884	0.751539	989	3	-0.4294	0.76393	0.76673	1	14051	1	-0.4294
SIPA1L1	4	0.75522	0.75814	1	13914	1	0.070913	0.76399	0.76677	1	14052	1	0.070913
TNFRSF13B	4	0.032337	0.083486	0.902992	1766	2	-0.16084	0.76406	0.76684	1	14053	1	-0.16084
PADI1	4	0.30419	0.44133	1	8062	2	-0.12848	0.76413	0.76689	1	14054	1	-0.12848
CT47A6	4	0.020442	0.058452	0.845808	1321	3	-0.44744	0.7642	0.76694	1	14055	1	-0.44744
FAM81A	4	0.40122	0.54598	1	9981	1	-0.084411	0.76421	0.76696	1	14056	1	-0.084411
CKAP5	4	0.62617	0.66413	1	12116	1	-0.064942	0.76425	0.76699	1	14057	1	-0.064942
OSBPL2	4	0.70972	0.72123	1	13191	1	0.023085	0.76433	0.76706	1	14058	1	0.023085
FXYD3	4	0.85463	0.85409	1	15770	0	-0.01645	0.76437	0.7671	1	14059	1	-0.01645
C1orf27	4	0.31371	0.45158	1	8258	2	-0.037659	0.76448	0.76719	1	14060	1	-0.037659
CHI3L1	4	0.37125	0.51354	1	9403	1	0.058523	0.76449	0.76721	1	14061	1	0.058523
CECR2	4	0.037042	0.093212	0.927341	1918	2	-0.15619	0.76456	0.76727	1	14062	1	-0.15619
WDR54	4	0.023213	0.064403	0.863083	1422	3	-0.20098	0.7646	0.7673	1	14063	1	-0.20098
NUP153	4	0.027943	0.074325	0.881848	1611	2	-0.3496	0.76482	0.76748	1	14064	1	-0.3496
WNT3	4	0.69862	0.71295	1	13031	1	0.019626	0.76484	0.7675	1	14065	1	0.019626
FAM195B	4	0.47046	0.57917	1	10567	1	-0.042276	0.76486	0.76752	1	14066	1	-0.042276
RIBC1	4	0.032488	0.083805	0.903679	1770	3	-0.16702	0.76488	0.76753	1	14067	1	-0.16702
NEK11	4	0.051999	0.12335	0.948836	2483	2	-0.080394	0.76489	0.76754	1	14068	1	-0.080394
RNF216	4	0.097167	0.20939	1	3994	2	-0.17528	0.76516	0.76776	1	14069	1	-0.17528
SYCP2L	4	0.52477	0.60623	1	11057	1	-0.033734	0.76523	0.76782	1	14070	1	-0.033734
MCAM	4	0.76108	0.76323	1	14011	1	0.012316	0.76524	0.76784	1	14071	1	0.012316
TBCB	4	0.20308	0.33283	1	6137	1	0.04848	0.7653	0.76788	1	14072	1	0.04848
XAGE3	4	0.38536	0.52881	1	9674	2	-0.049327	0.76533	0.76792	1	14073	1	-0.049327
SAMHD1	4	0.80396	0.80355	1	14769	0	0.02016	0.76536	0.76794	1	14074	1	0.02016
SNRPA	4	0.8318	0.83118	1	15324	0	0.11971	0.7654	0.76796	1	14075	1	0.11971
CLDN23	4	0.88466	0.88423	1	16380	0	0.059026	0.76542	0.76798	1	14076	1	0.059026
MOGAT2	4	0.20341	0.33315	1	6145	2	-0.10593	0.76545	0.76801	1	14077	1	-0.10593
CFAP70	4	0.052943	0.12524	0.951636	2510	2	-0.092641	0.76547	0.76803	1	14078	1	-0.092641
IGF1	4	0.62538	0.66364	1	12102	1	0.049734	0.76561	0.76815	1	14079	1	0.049734
SNX25	4	0.20545	0.33537	1	6184	2	-0.13497	0.76563	0.76816	1	14080	1	-0.13497
TKTL1	4	0.14425	0.2692	1	5033	2	-0.11315	0.76571	0.76824	1	14081	1	-0.11315
DIDO1	4	0.27089	0.40563	1	7437	1	-0.0070204	0.76573	0.76825	1	14082	1	-0.0070204
MPV17	4	0.21585	0.34673	1	6393	2	-0.18678	0.76582	0.76833	1	14083	1	-0.18678
BBS1	4	0.67971	0.69946	1	12755	1	0.015353	0.76582	0.76833	1	14084	1	0.015353
PKD1L2	4	0.042216	0.10377	0.942625	2098	3	-0.22057	0.7659	0.76841	1	14085	1	-0.22057
FBXO48	4	0.027539	0.073505	0.878305	1599	2	-0.21524	0.76602	0.7685	1	14086	1	-0.21524
OCEL1	4	0.030773	0.080207	0.899757	1702	1	-0.06627	0.76607	0.76855	1	14087	1	-0.06627
ALDH8A1	4	0.79977	0.79939	1	14700	1	-0.06403	0.76611	0.76858	1	14088	1	-0.06403
OR4D2	4	0.059129	0.13738	0.961394	2725	2	-0.093815	0.76622	0.76868	1	14089	1	-0.093815
BPY2C	4	0.77249	0.7734	1	14205	1	0.044818	0.76631	0.76875	1	14090	1	0.044818
TLL1	4	0.28689	0.42281	1	7735	2	-0.059247	0.76639	0.76883	1	14091	1	-0.059247
TMEM59L	4	0.0064556	0.022326	0.668039	638	2	-0.35875	0.76648	0.76891	1	14092	1	-0.35875
SLC2A4RG	4	0.069808	0.15812	0.969734	3114	3	-0.16752	0.7665	0.76893	1	14093	1	-0.16752
LRTM2	4	0.23759	0.37002	1	6822	2	-0.14047	0.76651	0.76894	1	14094	1	-0.14047
C8G	4	0.0777	0.17314	0.981824	3362	2	-0.16007	0.76658	0.76901	1	14095	1	-0.16007
TSPY10	4	0.77423	0.77493	1	14238	1	0.0071355	0.7666	0.76902	1	14096	1	0.0071355
SMARCD3	4	0.02236	0.062543	0.858964	1391	3	-0.31792	0.76662	0.76904	1	14097	1	-0.31792
L3HYPDH	4	0.23854	0.37103	1	6835	2	-0.19802	0.76667	0.7691	1	14098	1	-0.19802
CENPC	4	0.34077	0.48079	1	8790	1	-0.066477	0.76674	0.76915	1	14099	1	-0.066477
CALR	4	0.1183	0.24085	1	4576	2	-0.035224	0.76683	0.76922	1	14100	1	-0.035224
ZNF812	4	0.74368	0.74831	1	13718	1	0.059106	0.7669	0.76928	1	14101	1	0.059106
C5orf15	4	0.80159	0.80119	1	14730	0	-0.069297	0.76695	0.76932	1	14102	1	-0.069297
SPSB4	4	0.21641	0.34733	1	6403	2	-0.10301	0.76696	0.76933	1	14103	1	-0.10301
USP53	4	0.34653	0.48697	1	8904	2	-0.20577	0.76702	0.76938	1	14104	1	-0.20577
SNCA	4	0.54827	0.6186	1	11274	1	-0.071084	0.76703	0.7694	1	14105	1	-0.071084
GLOD4	4	0.7956	0.79522	1	14606	1	0.088675	0.76707	0.76942	1	14106	1	0.088675
NEURL4	4	0.11995	0.24266	1	4601	2	-0.10601	0.7671	0.76946	1	14107	1	-0.10601
KIAA0895	4	0.041631	0.10259	0.942625	2077	2	-0.082895	0.76713	0.76948	1	14108	1	-0.082895
TGFBI	4	0.43923	0.56459	1	10302	1	-0.055147	0.76717	0.76952	1	14109	1	-0.055147
EFHD1	4	0.35049	0.49125	1	9001	2	-0.1039	0.76723	0.76956	1	14110	1	-0.1039
FXYD1	4	0.75302	0.75629	1	13877	1	0.012604	0.76729	0.76962	1	14111	1	0.012604
CHD1	4	0.50624	0.59675	1	10879	1	-0.012105	0.76733	0.76966	1	14112	1	-0.012105
VSTM2B	4	0.71138	0.72246	1	13220	1	0.071748	0.76734	0.76967	1	14113	1	0.071748
LIPJ	4	0.6634	0.68814	1	12551	1	0.022905	0.76741	0.76973	1	14114	1	0.022905
PITPNM2	4	0.0069869	0.024007	0.678239	676	3	-0.27031	0.76747	0.76977	1	14115	1	-0.27031
ZNF791	4	0.49211	0.58977	1	10748	1	0.024719	0.7675	0.7698	1	14116	1	0.024719
PLEKHG1	4	0.13776	0.26214	1	4920	2	-0.13959	0.76759	0.76987	1	14117	1	-0.13959
TM7SF2	4	0.034428	0.087876	0.912394	1840	3	-0.48536	0.76765	0.76993	1	14118	1	-0.48536
MKLN1	4	0.82979	0.82916	1	15285	0	-0.019909	0.76774	0.77003	1	14119	1	-0.019909
EGR2	4	0.02566	0.0696	0.872114	1523	2	-0.35501	0.76776	0.77004	1	14120	1	-0.35501
CCDC53	4	0.22694	0.35857	1	6610	2	-0.14271	0.76778	0.77006	1	14121	1	-0.14271
TLE2	4	0.71087	0.7221	1	13212	1	-0.014004	0.76781	0.77009	1	14122	1	-0.014004
PNMAL1	4	0.4344	0.5624	1	10260	1	0.04536	0.76795	0.77021	1	14123	1	0.04536
ICA1L	4	0.77521	0.77583	1	14254	1	-0.0013533	0.76802	0.77028	1	14124	1	-0.0013533
CALM1	4	0.17579	0.30336	1	5634	2	-0.076532	0.76804	0.77028	1	14125	1	-0.076532
HRASLS5	4	0.87698	0.87654	1	16231	0	0.029817	0.76805	0.7703	1	14126	1	0.029817
C15orf65	4	0.35243	0.49333	1	9035	2	-0.13259	0.76811	0.77034	1	14127	1	-0.13259
MYBPC2	4	0.84385	0.84316	1	15584	0	-0.030946	0.76813	0.77036	1	14128	1	-0.030946
ALOX12B	4	0.061053	0.14111	0.961394	2797	1	-0.04237	0.76828	0.77047	1	14129	1	-0.04237
TTC37	4	0.11175	0.23391	1	4452	1	0.07048	0.76831	0.7705	1	14130	1	0.07048
AMZ2	4	0.32839	0.46737	1	8562	1	0.035808	0.76838	0.77056	1	14131	1	0.035808
NAALAD2	4	0.30623	0.4435	1	8109	1	0.016946	0.76842	0.77059	1	14132	1	0.016946
GLTPD2	4	0.96076	0.96067	1	17965	0	0.055273	0.76855	0.77071	1	14133	1	0.055273
ZHX1	4	0.34156	0.48167	1	8810	2	-0.11332	0.76857	0.77073	1	14134	1	-0.11332
C6orf163	4	0.5835	0.63833	1	11615	1	0.047278	0.76861	0.77076	1	14135	1	0.047278
CLLU1OS	4	0.47225	0.58007	1	10577	1	0.0090507	0.76869	0.77084	1	14136	1	0.0090507
RQCD1	4	0.16534	0.29198	1	5433	1	-0.065804	0.7689	0.77101	1	14137	1	-0.065804
ANAPC13	4	0.001437	0.005195	0.436685	227	2	-0.21262	0.76895	0.77105	1	14138	1	-0.21262
URGCP	4	0.059918	0.13892	0.961394	2757	2	-0.14278	0.76909	0.77117	1	14139	1	-0.14278
LMAN2L	4	0.020508	0.058593	0.845925	1324	3	-0.28025	0.76911	0.77119	1	14140	1	-0.28025
PDZD4	4	0.8486	0.848	1	15662	0	0.033611	0.76914	0.77122	1	14141	1	0.033611
C4orf27	4	0.55444	0.62202	1	11332	1	-0.074622	0.76917	0.77125	1	14142	1	-0.074622
DHDDS	4	0.28076	0.41627	1	7627	2	-0.14063	0.7692	0.77127	1	14143	1	-0.14063
PAPOLG	4	0.11679	0.23926	1	4547	2	-0.19727	0.76923	0.7713	1	14144	1	-0.19727
ZNF736	4	0.040279	0.099864	0.940558	2026	2	-0.18315	0.76926	0.77132	1	14145	1	-0.18315
CRYAA	4	0.37003	0.51225	1	9371	2	-0.10704	0.76935	0.7714	1	14146	1	-0.10704
VAMP8	4	0.03072	0.080101	0.899684	1700	2	-0.21707	0.76937	0.77142	1	14147	1	-0.21707
CCDC25	4	0.77748	0.77792	1	14292	1	-0.030404	0.76945	0.7715	1	14148	1	-0.030404
GMCL1	4	0.034176	0.087356	0.911467	1832	1	-0.06544	0.76948	0.77153	1	14149	1	-0.06544
TXNIP	4	0.25466	0.38833	1	7111	2	-0.062373	0.76962	0.77164	1	14150	1	-0.062373
C5orf64	4	0.072234	0.16277	0.972074	3199	2	-0.1064	0.76965	0.77166	1	14151	1	-0.1064
COG1	4	0.0083303	0.028329	0.701971	771	3	-0.24518	0.76969	0.7717	1	14152	1	-0.24518
SRP72	4	0.074583	0.1672	0.978634	3261	3	-0.19166	0.76972	0.77172	1	14153	1	-0.19166
FAP	4	0.042281	0.10389	0.942625	2103	2	-0.19136	0.76974	0.77175	1	14154	1	-0.19136
XCL2	4	0.032103	0.082974	0.902992	1754	3	-0.32086	0.76977	0.77177	1	14155	1	-0.32086
FZD9	4	0.015599	0.047851	0.798756	1144	3	-0.49308	0.76983	0.77181	1	14156	1	-0.49308
CCSAP	4	0.1286	0.25213	1	4755	1	0.023444	0.76984	0.77183	1	14157	1	0.023444
PCF11	4	0.26589	0.40032	1	7344	2	-0.18005	0.7699	0.77188	1	14158	1	-0.18005
LEKR1	4	0.35288	0.4938	1	9043	2	-0.086978	0.76993	0.77192	1	14159	1	-0.086978
CDK1	4	0.010064	0.033757	0.731207	882	3	-0.38083	0.76998	0.77197	1	14160	1	-0.38083
RRM2B	4	0.83476	0.83416	1	15386	0	0.05764	0.77	0.77198	1	14161	1	0.05764
ZNF280B	4	0.35218	0.49306	1	9031	2	-0.12656	0.77002	0.772	1	14162	1	-0.12656
UBE2C	4	0.94229	0.94222	1	17552	0	0.076242	0.77003	0.77201	1	14163	1	0.076242
SLC7A3	4	0.096135	0.2075	0.999376	3963	3	-0.19189	0.77008	0.77205	1	14164	1	-0.19189
ACCS	4	0.091948	0.19976	0.996609	3826	2	-0.12829	0.77012	0.77209	1	14165	1	-0.12829
M1AP	4	0.0043595	0.015315	0.610759	478	3	-0.42463	0.77014	0.77209	1	14166	1	-0.42463
HIST1H4K	4	0.29555	0.43198	1	7903	2	-0.077624	0.77015	0.77211	1	14167	1	-0.077624
NEBL	4	0.52434	0.60603	1	11051	1	0.026579	0.7702	0.77215	1	14168	1	0.026579
TFF1	4	0.38088	0.524	1	9588	1	-0.02422	0.77022	0.77218	1	14169	1	-0.02422
DAGLB	4	0.12046	0.24322	1	4607	2	-0.096992	0.77026	0.77221	1	14170	1	-0.096992
MTHFD1L	4	0.2611	0.39517	1	7250	2	-0.082808	0.77031	0.77226	1	14171	1	-0.082808
KLRK1	4	0.45425	0.57153	1	10420	1	-0.08845	0.77033	0.77227	1	14172	1	-0.08845
ARID3C	4	0.18695	0.31546	1	5833	2	-0.073895	0.77041	0.77234	1	14173	1	-0.073895
CPNE3	4	0.0096283	0.032389	0.725808	853	3	-0.24451	0.77046	0.77239	1	14174	1	-0.24451
BTG4	4	0.64478	0.67587	1	12326	1	-0.014397	0.77048	0.7724	1	14175	1	-0.014397
CISD2	4	0.72373	0.73215	1	13417	1	0.013788	0.7705	0.77242	1	14176	1	0.013788
ZNF85	4	0.038423	0.096107	0.931562	1972	2	-0.19024	0.77058	0.7725	1	14177	1	-0.19024
OR12D3	4	0.34434	0.48464	1	8863	2	-0.088315	0.77067	0.77257	1	14178	1	-0.088315
FBXW11	4	0.44865	0.56897	1	10368	1	0.04164	0.77078	0.77266	1	14179	1	0.04164
ZNF560	4	0.49181	0.58962	1	10746	1	0.027094	0.77078	0.77266	1	14180	1	0.027094
PPP2R2D	4	0.10157	0.21736	1	4140	3	-0.19353	0.77081	0.77269	1	14181	1	-0.19353
NDOR1	4	0.24272	0.37547	1	6905	2	-0.072092	0.77084	0.77274	1	14182	1	-0.072092
ECI2	4	0.83705	0.83637	1	15441	0	0.067432	0.77087	0.77276	1	14183	1	0.067432
COL6A2	4	0.64753	0.67764	1	12367	1	-0.071578	0.77097	0.77285	1	14184	1	-0.071578
HUS1B	4	0.33658	0.4762	1	8704	2	-0.14436	0.77101	0.77289	1	14185	1	-0.14436
PLA2G4C	4	0.73377	0.7402	1	13564	1	0.027535	0.77111	0.77299	1	14186	1	0.027535
SRGAP2B	4	0.027134	0.07263	0.874063	1588	3	-0.18138	0.77115	0.77302	1	14187	1	-0.18138
MLANA	4	0.35013	0.49086	1	8990	1	0.027452	0.7712	0.77306	1	14188	1	0.027452
AP3B2	4	0.11342	0.23567	1	4482	2	-0.17228	0.77122	0.77309	1	14189	1	-0.17228
GTF3C2	4	0.046801	0.11295	0.946186	2276	3	-0.33053	0.77128	0.77313	1	14190	1	-0.33053
CFAP46	4	0.1968	0.32611	1	6020	2	-0.057518	0.7713	0.77315	1	14191	1	-0.057518
RGS12	4	0.25842	0.39231	1	7190	1	0.032464	0.77169	0.7735	1	14192	1	0.032464
PDE1B	4	0.27166	0.40645	1	7453	2	-0.055767	0.77175	0.77355	1	14193	1	-0.055767
TAC4	4	0.21575	0.34662	1	6389	2	-0.21752	0.77178	0.77357	1	14194	1	-0.21752
SYDE1	4	0.83727	0.83658	1	15444	0	-0.014269	0.7719	0.77368	1	14195	1	-0.014269
RAET1L	4	0.92368	0.92355	1	17149	0	0.034541	0.77193	0.77371	1	14196	1	0.034541
CBWD6	4	0.13381	0.25781	1	4835	2	-0.061315	0.77197	0.77373	1	14197	1	-0.061315
SMC5	4	0.5976	0.64665	1	11777	1	0.031578	0.77202	0.77378	1	14198	1	0.031578
ALX3	4	0.22171	0.35297	1	6498	2	-0.098746	0.77203	0.77379	1	14199	1	-0.098746
ECM2	4	0.024144	0.066399	0.866097	1465	2	-0.12069	0.7721	0.77386	1	14200	1	-0.12069
ZNF133	4	0.92307	0.92294	1	17135	0	0.080844	0.77214	0.77388	1	14201	1	0.080844
BCAS3	4	0.11666	0.23912	1	4543	1	0.002896	0.77215	0.7739	1	14202	1	0.002896
CCDC9	4	0.49942	0.59334	1	10818	1	-0.070832	0.77219	0.77393	1	14203	1	-0.070832
SCRN1	4	0.74507	0.74946	1	13740	1	-0.057352	0.77221	0.77396	1	14204	1	-0.057352
PDCD6	4	0.76098	0.76313	1	14009	1	0.098846	0.77224	0.77398	1	14205	1	0.098846
SAMD13	4	0.033329	0.085552	0.904326	1806	3	-0.1924	0.77226	0.77399	1	14206	1	-0.1924
FAM24A	4	0.026207	0.070731	0.872357	1545	3	-0.19205	0.77244	0.77414	1	14207	1	-0.19205
CPT1B	4	0.33073	0.46991	1	8600	1	-0.073589	0.77244	0.77414	1	14208	1	-0.073589
CSF2RB	4	0.72236	0.73104	1	13395	1	0.0011633	0.77261	0.77429	1	14209	1	0.0011633
NCOA3	4	0.8787	0.87826	1	16262	0	-0.020448	0.77263	0.7743	1	14210	1	-0.020448
OSR1	4	0.88524	0.88483	1	16392	0	0.074078	0.7727	0.77435	1	14211	1	0.074078
APOO	4	0.7815	0.78166	1	14357	1	0.0047005	0.77273	0.77438	1	14212	1	0.0047005
EGFR	4	0.78596	0.78586	1	14446	1	0.03531	0.77278	0.77444	1	14213	1	0.03531
PKN1	4	0.25054	0.38383	1	7042	2	-0.079064	0.7728	0.77446	1	14214	1	-0.079064
LSAMP	4	0.15487	0.28064	1	5234	2	-0.075625	0.77282	0.77447	1	14215	1	-0.075625
MRI1	4	0.38045	0.52354	1	9580	2	-0.090685	0.77287	0.77452	1	14216	1	-0.090685
CT45A1	2	0.43168	0.43869	1	10245	1	-0.081074	0.77289	0.77226	1	14217	0	-0.081074
ZNF214	4	0.3278	0.4667	1	8550	2	-0.081323	0.77292	0.77456	1	14218	1	-0.081323
MPPED2	4	0.74775	0.75172	1	13783	1	-0.02714	0.77298	0.77461	1	14219	1	-0.02714
FOXN1	4	0.1147	0.23703	1	4509	2	-0.12389	0.77304	0.77467	1	14220	1	-0.12389
GPA33	4	0.44212	0.56591	1	10326	1	-0.015086	0.77307	0.77469	1	14221	1	-0.015086
EHMT1	4	0.044885	0.10917	0.945017	2197	3	-0.25003	0.7731	0.77471	1	14222	1	-0.25003
GRB10	4	0.39475	0.53894	1	9881	2	0.009005	0.77312	0.77473	1	14223	1	0.009005
LSMEM1	4	0.079569	0.17671	0.984962	3425	2	-0.26053	0.7732	0.7748	1	14224	1	-0.26053
OR5AN1	4	0.17982	0.3077	1	5705	2	-0.16406	0.77331	0.77489	1	14225	1	-0.16406
GPR52	4	0.16116	0.28744	1	5354	2	-0.06686	0.77336	0.77493	1	14226	1	-0.06686
MANBAL	4	0.03762	0.094414	0.927881	1945	1	-0.0073801	0.77343	0.77498	1	14227	1	-0.0073801
TUSC1	4	0.31769	0.45581	1	8336	2	-0.071572	0.77345	0.775	1	14228	1	-0.071572
IFNA14	4	0.19992	0.32942	1	6072	2	-0.1114	0.77359	0.77513	1	14229	1	-0.1114
PRAMEF6	4	0.67773	0.69802	1	12732	1	0.079682	0.77359	0.77513	1	14230	1	0.079682
RABL2B	4	0.14911	0.27445	1	5128	1	-0.061067	0.77374	0.77525	1	14231	1	-0.061067
LCN9	4	0.042907	0.1052	0.942892	2128	1	-0.076882	0.77379	0.77529	1	14232	1	-0.076882
KCNH5	4	0.033686	0.086301	0.90767	1816	3	-0.35986	0.77381	0.77531	1	14233	1	-0.35986
TLN2	4	0.18049	0.30843	1	5721	2	-0.13325	0.77384	0.77533	1	14234	1	-0.13325
DDX47	4	0.22745	0.35916	1	6618	2	0.010537	0.77389	0.77538	1	14235	1	0.010537
VMAC	4	0.80106	0.80066	1	14718	0	-0.094047	0.77391	0.7754	1	14236	1	-0.094047
SP7	4	0.58893	0.64153	1	11680	1	0.022965	0.77397	0.77545	1	14237	1	0.022965
INHBE	4	0.72857	0.73599	1	13493	1	-0.099796	0.77399	0.77546	1	14238	1	-0.099796
RARA	4	0.72719	0.73487	1	13471	1	-0.047787	0.77402	0.77549	1	14239	1	-0.047787
SOHLH2	4	0.69112	0.70756	1	12913	1	-0.075008	0.77411	0.77556	1	14240	1	-0.075008
ZNF705A	4	0.4632	0.57574	1	10503	1	-0.011542	0.77413	0.77558	1	14241	1	-0.011542
EHD1	4	0.93559	0.93548	1	17402	0	0.021737	0.77418	0.77562	1	14242	1	0.021737
DLL3	4	0.37207	0.51446	1	9418	1	-0.0039271	0.77434	0.77578	1	14243	1	-0.0039271
TLR7	4	0.52768	0.60771	1	11084	1	-0.0051852	0.77436	0.77579	1	14244	1	-0.0051852
C2orf74	4	0.014753	0.045979	0.792101	1106	3	-0.45921	0.7744	0.77583	1	14245	1	-0.45921
KCNS2	4	0.38834	0.532	1	9734	1	-0.033126	0.77443	0.77585	1	14246	1	-0.033126
JOSD1	4	0.84548	0.84482	1	15617	0	-0.028765	0.77445	0.77587	1	14247	1	-0.028765
KIF5A	4	0.10719	0.2275	1	4325	3	-0.17757	0.77446	0.77588	1	14248	1	-0.17757
UNC13D	4	0.02902	0.07658	0.892033	1641	3	-0.1415	0.77448	0.7759	1	14249	1	-0.1415
CELF1	4	0.058547	0.13622	0.96111	2706	3	-0.25694	0.77451	0.77593	1	14250	1	-0.25694
CAPZA1	4	0.029864	0.078322	0.897556	1668	2	-0.12252	0.77453	0.77594	1	14251	1	-0.12252
TRIM49	4	0.2751	0.4102	1	7517	2	-0.17424	0.77455	0.77596	1	14252	1	-0.17424
ACPP	4	0.2604	0.39441	1	7235	1	0.013651	0.77462	0.77601	1	14253	1	0.013651
CENPJ	4	0.76791	0.7693	1	14127	1	-0.057231	0.77463	0.77603	1	14254	1	-0.057231
HSH2D	4	0.25323	0.38679	1	7086	2	-0.097151	0.77466	0.77604	1	14255	1	-0.097151
DNAJB13	4	0.85695	0.85646	1	15813	0	0.08837	0.77473	0.77611	1	14256	1	0.08837
TNPO2	4	0.38075	0.52387	1	9586	2	-0.043331	0.77475	0.77612	1	14257	1	-0.043331
EFNA4	4	0.55489	0.62225	1	11336	1	0.0067111	0.7748	0.77616	1	14258	1	0.0067111
ZNF157	4	0.29326	0.42963	1	7858	2	-0.13462	0.77482	0.77618	1	14259	1	-0.13462
POTEB2	4	0.35063	0.49142	1	9002	2	-0.050349	0.77493	0.77628	1	14260	1	-0.050349
SGTA	4	0.18612	0.31457	1	5823	2	-0.10788	0.77493	0.77628	1	14261	1	-0.10788
METTL11B	4	0.098849	0.21239	1	4042	3	-0.14896	0.77503	0.77637	1	14262	1	-0.14896
MRPS18A	4	0.024357	0.066844	0.868055	1471	3	-0.29754	0.77519	0.77653	1	14263	1	-0.29754
KAZALD1	4	0.044408	0.10823	0.945017	2183	2	-0.20847	0.77523	0.77658	1	14264	1	-0.20847
TBC1D17	4	0.90656	0.90627	1	16809	0	0.036765	0.77527	0.77661	1	14265	1	0.036765
DLC1	4	0.11102	0.23313	1	4437	2	-0.14187	0.77531	0.77665	1	14266	1	-0.14187
GLUD1	4	0.030723	0.080108	0.899684	1701	2	-0.14742	0.77543	0.77675	1	14267	1	-0.14742
BPIFA2	4	0.47903	0.58338	1	10627	1	0.016938	0.77548	0.77679	1	14268	1	0.016938
HSCB	4	0.27039	0.40506	1	7429	2	-0.046484	0.77554	0.77685	1	14269	1	-0.046484
FBXO39	4	0.015796	0.048264	0.800833	1152	1	0.062245	0.7756	0.77691	1	14270	1	0.062245
ASXL1	4	0.30313	0.44021	1	8044	1	-0.006204	0.77565	0.77696	1	14271	1	-0.006204
ASAH2B	4	0.014193	0.044686	0.786522	1085	3	-0.41071	0.77568	0.77697	1	14272	1	-0.41071
MGST3	4	0.8696	0.86917	1	16070	0	0.042775	0.7757	0.77699	1	14273	1	0.042775
CCDC157	4	0.039266	0.097793	0.937192	1994	3	-0.30827	0.77578	0.77706	1	14274	1	-0.30827
GPR89A	4	0.12981	0.25343	1	4771	1	-0.013648	0.77595	0.77721	1	14275	1	-0.013648
CREB5	4	0.016844	0.05059	0.813318	1189	2	-0.3771	0.77601	0.77725	1	14276	1	-0.3771
SEC11C	4	0.29739	0.434	1	7931	1	0.0047353	0.77604	0.77728	1	14277	1	0.0047353
SKIDA1	4	0.66289	0.68777	1	12546	1	-0.030315	0.77607	0.77731	1	14278	1	-0.030315
LNP1	4	0.0818	0.18087	0.988643	3492	3	-0.20014	0.77612	0.77735	1	14279	1	-0.20014
NELFA	4	0.058981	0.13706	0.961394	2721	3	-0.22284	0.77613	0.77737	1	14280	1	-0.22284
FCRL3	4	0.16443	0.29097	1	5412	2	-0.1854	0.77617	0.7774	1	14281	1	-0.1854
MRS2	4	0.3264	0.46521	1	8511	1	0.064269	0.77632	0.77753	1	14282	1	0.064269
PECR	4	0.1764	0.30402	1	5643	2	-0.027288	0.77642	0.77762	1	14283	1	-0.027288
HSD3B2	4	0.45747	0.57308	1	10453	1	0.082279	0.77642	0.77762	1	14284	1	0.082279
TP53BP2	4	0.32521	0.46393	1	8491	1	-0.022516	0.77647	0.77767	1	14285	1	-0.022516
DCN	4	0.016409	0.049648	0.808359	1171	2	-0.09825	0.7765	0.7777	1	14286	1	-0.09825
DLG5	4	0.65842	0.68483	1	12491	1	0.016506	0.77655	0.77774	1	14287	1	0.016506
RNF8	4	0.11335	0.23562	1	4479	2	-0.15822	0.7766	0.77779	1	14288	1	-0.15822
OTOF	4	0.25572	0.38942	1	7131	2	-0.11034	0.77663	0.77781	1	14289	1	-0.11034
SLPI	4	0.20275	0.33248	1	6129	2	-0.16464	0.77666	0.77784	1	14290	1	-0.16464
HTR1D	4	0.6405	0.67311	1	12271	1	-0.059674	0.7768	0.77796	1	14291	1	-0.059674
LIF	4	0.8564	0.8559	1	15801	0	0.061755	0.77683	0.77798	1	14292	1	0.061755
CARD10	4	0.94487	0.94474	1	17609	0	0.061188	0.77683	0.77798	1	14293	1	0.061188
OR2T33	4	0.083764	0.18456	0.990954	3556	3	-0.12275	0.77687	0.77802	1	14294	1	-0.12275
RASD2	4	0.30855	0.44597	1	8159	1	-0.0078094	0.77691	0.77805	1	14295	1	-0.0078094
STAR	4	0.61726	0.65857	1	12012	1	0.075943	0.77704	0.77817	1	14296	1	0.075943
ATP6V1F	4	0.31749	0.4556	1	8330	2	-0.16569	0.77706	0.77818	1	14297	1	-0.16569
DSE	4	0.12491	0.24806	1	4690	1	0.058022	0.77714	0.77826	1	14298	1	0.058022
WARS	4	0.17258	0.29987	1	5584	2	-0.065658	0.77719	0.77831	1	14299	1	-0.065658
RPS17	4	0.022274	0.062364	0.858232	1389	2	-0.1598	0.77724	0.77836	1	14300	1	-0.1598
ART1	4	0.3807	0.52381	1	9585	1	-0.071875	0.77727	0.77839	1	14301	1	-0.071875
ALDH3A2	4	0.16635	0.29308	1	5455	2	-0.26622	0.77731	0.77841	1	14302	1	-0.26622
AGPAT1	4	0.56253	0.62653	1	11405	1	0.037135	0.77732	0.77843	1	14303	1	0.037135
HSFX1	4	0.33901	0.47887	1	8750	2	-0.10488	0.77736	0.77846	1	14304	1	-0.10488
ZRANB2	4	0.094783	0.20495	0.998906	3919	2	-0.1958	0.77739	0.77849	1	14305	1	-0.1958
CRTAC1	4	0.90113	0.90076	1	16707	0	-0.022383	0.77743	0.77852	1	14306	1	-0.022383
ZNF2	4	0.18101	0.309	1	5731	2	-0.22441	0.77744	0.77854	1	14307	1	-0.22441
CHURC1-FNTB	4	0.14664	0.27179	1	5073	1	-0.069389	0.77753	0.7786	1	14308	1	-0.069389
HARS2	4	0.7636	0.76549	1	14057	1	-0.018082	0.77754	0.77862	1	14309	1	-0.018082
NLRP14	4	0.71516	0.72537	1	13275	1	0.0534	0.77758	0.77865	1	14310	1	0.0534
DTNB	4	0.38628	0.52977	1	9690	2	-0.16382	0.77763	0.77869	1	14311	1	-0.16382
GIMAP1	4	0.17195	0.29918	1	5570	1	0.042556	0.77769	0.77875	1	14312	1	0.042556
EMX1	4	0.17056	0.29766	1	5547	2	-0.04553	0.77773	0.77879	1	14313	1	-0.04553
EMC2	4	0.63095	0.66707	1	12164	1	-0.032109	0.77779	0.77885	1	14314	1	-0.032109
WWP1	4	0.043482	0.10637	0.944428	2152	2	-0.10814	0.77781	0.77886	1	14315	1	-0.10814
PLEKHA5	4	0.72014	0.72932	1	13347	1	0.03955	0.77788	0.77892	1	14316	1	0.03955
NPM2	4	0.78225	0.78236	1	14373	1	0.079429	0.77798	0.77899	1	14317	1	0.079429
ARGFX	4	0.039504	0.098275	0.937858	2003	2	-0.23834	0.77804	0.77906	1	14318	1	-0.23834
KIF3B	4	0.5445	0.61656	1	11222	1	-0.0051754	0.77811	0.77912	1	14319	1	-0.0051754
PIM1	4	0.94507	0.94494	1	17616	0	0.082127	0.77819	0.7792	1	14320	1	0.082127
HECTD3	4	0.70898	0.72067	1	13180	1	0.01132	0.77831	0.77932	1	14321	1	0.01132
PRPF4	4	0.32822	0.46717	1	8558	2	-0.1658	0.77834	0.77933	1	14322	1	-0.1658
MAP7	4	0.81622	0.81584	1	15028	0	0.015532	0.77839	0.77939	1	14323	1	0.015532
RAB38	4	0.97482	0.97477	1	18293	0	0.06734	0.77856	0.77954	1	14324	1	0.06734
USP38	4	0.00601	0.020854	0.661275	600	3	-0.31562	0.77859	0.77956	1	14325	1	-0.31562
RUNX1	4	0.76154	0.76364	1	14019	1	-0.037702	0.77866	0.77963	1	14326	1	-0.037702
PRR23C	4	0.39848	0.54297	1	9937	2	-0.069578	0.77873	0.77968	1	14327	1	-0.069578
USHBP1	4	0.90951	0.90925	1	16863	0	0.020017	0.77878	0.77973	1	14328	1	0.020017
NMNAT3	4	0.82447	0.82393	1	15183	0	0.036332	0.77881	0.77975	1	14329	1	0.036332
GAGE2B	4	0.072514	0.16329	0.972475	3207	2	-0.15975	0.77885	0.77978	1	14330	1	-0.15975
PPP1R14B	4	0.23055	0.36252	1	6687	1	-0.024952	0.77891	0.77985	1	14331	1	-0.024952
VSIG2	4	0.33874	0.47859	1	8745	2	-0.11123	0.77901	0.77994	1	14332	1	-0.11123
G6PC	4	0.22215	0.35346	1	6508	2	-0.080589	0.77903	0.77995	1	14333	1	-0.080589
CRHR2	4	0.014928	0.046389	0.795003	1114	1	0.045858	0.77906	0.77999	1	14334	1	0.045858
HMGA2	4	0.11855	0.24113	1	4580	2	-0.1069	0.77914	0.78006	1	14335	1	-0.1069
C1QTNF1	4	0.019292	0.055977	0.831249	1287	2	-0.1876	0.77921	0.78013	1	14336	1	-0.1876
CLCN2	4	0.00012166	0.00047317	0.122224	74	3	-0.73705	0.77924	0.78015	1	14337	1	-0.73705
NR4A3	4	0.64621	0.67677	1	12343	1	-0.031802	0.77926	0.78017	1	14338	1	-0.031802
TMEM190	4	0.094317	0.2041	0.998061	3906	1	-0.025986	0.77936	0.78026	1	14339	1	-0.025986
BLVRA	4	0.23417	0.36635	1	6764	2	-0.12891	0.77943	0.78031	1	14340	1	-0.12891
BRINP3	4	0.30686	0.44418	1	8126	1	0.02417	0.77945	0.78033	1	14341	1	0.02417
C1orf195	4	0.38747	0.5311	1	9718	2	0.022504	0.77945	0.78033	1	14342	1	0.022504
SLC36A4	4	0.034554	0.088113	0.912394	1845	2	-0.15106	0.77955	0.78043	1	14343	1	-0.15106
SLC35E3	4	0.10843	0.2297	1	4377	1	-0.03304	0.77973	0.78058	1	14344	1	-0.03304
CES4A	4	0.15765	0.28366	1	5295	2	-0.13052	0.77976	0.78062	1	14345	1	-0.13052
CCT2	4	0.0080475	0.027404	0.697519	751	2	-0.31794	0.77979	0.78064	1	14346	1	-0.31794
TMEM30B	4	0.42198	0.55672	1	10174	1	-0.065981	0.77984	0.78069	1	14347	1	-0.065981
LOC100652758	4	0.64419	0.67547	1	12317	1	-0.037105	0.77989	0.78073	1	14348	1	-0.037105
GTDC1	4	0.76038	0.7626	1	14000	1	-0.046251	0.77993	0.78076	1	14349	1	-0.046251
CR2	4	0.79207	0.79175	1	14540	1	-0.035533	0.77998	0.78081	1	14350	1	-0.035533
RNH1	4	0.24641	0.37942	1	6975	1	-0.14908	0.78011	0.78094	1	14351	1	-0.14908
POU2F1	4	0.36588	0.50777	1	9306	1	0.07769	0.78013	0.78095	1	14352	1	0.07769
NSL1	4	0.054827	0.12898	0.956725	2575	2	-0.25181	0.78016	0.78097	1	14353	1	-0.25181
PDE3A	4	0.042948	0.1053	0.942892	2132	2	-0.17659	0.78016	0.78097	1	14354	1	-0.17659
ILF3	4	0.011403	0.037947	0.750508	963	3	-0.35827	0.78025	0.78105	1	14355	1	-0.35827
MAN1A1	4	0.031328	0.081414	0.902226	1723	2	-0.11356	0.78029	0.7811	1	14356	1	-0.11356
TRIM51	4	0.15007	0.27548	1	5143	1	0.054695	0.78032	0.78112	1	14357	1	0.054695
ATF7	4	0.059474	0.13807	0.961394	2738	2	-0.13059	0.78036	0.78115	1	14358	1	-0.13059
TCHP	4	0.82112	0.82062	1	15119	0	0.0054139	0.78042	0.7812	1	14359	1	0.0054139
ETV3	4	0.079875	0.17724	0.985357	3433	3	-0.22042	0.78042	0.7812	1	14360	1	-0.22042
ZCRB1	4	0.26668	0.40115	1	7359	1	-0.011876	0.78047	0.78125	1	14361	1	-0.011876
TMEM219	4	0.29695	0.43353	1	7923	2	-0.093108	0.78053	0.7813	1	14362	1	-0.093108
HLA-DQA1	4	0.30808	0.44549	1	8151	1	0.0045549	0.78056	0.78133	1	14363	1	0.0045549
HELQ	4	0.87285	0.87246	1	16142	0	0.0075325	0.78066	0.78141	1	14364	1	0.0075325
VEZT	4	0.82399	0.82348	1	15175	0	-0.026383	0.78075	0.78149	1	14365	1	-0.026383
TMX1	4	0.32444	0.46308	1	8474	2	-0.080867	0.78075	0.78149	1	14366	1	-0.080867
OMP	4	0.53529	0.61167	1	11143	1	-0.022522	0.78089	0.78161	1	14367	1	-0.022522
LOC100506422	4	0.89913	0.8988	1	16667	0	0.0057119	0.7809	0.78163	1	14368	1	0.0057119
MECR	4	0.89338	0.89304	1	16544	0	0.014364	0.78092	0.78164	1	14369	1	0.014364
ZBTB39	4	0.0086794	0.029421	0.707865	792	3	-0.33475	0.78098	0.78171	1	14370	1	-0.33475
NCLN	4	0.57384	0.63282	1	11509	1	0.039663	0.78107	0.7818	1	14371	1	0.039663
UBTFL1	4	0.89215	0.89182	1	16524	0	0.048581	0.78117	0.7819	1	14372	1	0.048581
ATP5O	4	0.022178	0.062154	0.858232	1382	3	-0.30596	0.78122	0.78195	1	14373	1	-0.30596
PHYKPL	4	0.79968	0.7993	1	14695	1	-0.039006	0.78124	0.78196	1	14374	1	-0.039006
SGK3	4	0.32247	0.46091	1	8435	2	-0.044193	0.78132	0.78205	1	14375	1	-0.044193
ZNF33A	4	0.212	0.34257	1	6321	1	0.012795	0.78133	0.78206	1	14376	1	0.012795
GTF2H5	4	0.10891	0.23054	1	4391	3	-0.13918	0.78138	0.78211	1	14377	1	-0.13918
OR4S2	4	0.80948	0.80906	1	14889	0	-0.061484	0.78152	0.78223	1	14378	1	-0.061484
PPP2R5D	4	0.38809	0.53175	1	9730	1	0.076506	0.78171	0.7824	1	14379	1	0.076506
ELP5	4	0.0019881	0.0071627	0.492503	278	3	-0.22337	0.78175	0.78244	1	14380	1	-0.22337
CEP250	4	0.5718	0.63167	1	11486	1	-0.0099912	0.78179	0.78247	1	14381	1	-0.0099912
ZNF844	4	0.30287	0.43994	1	8040	1	0.029847	0.78193	0.7826	1	14382	1	0.029847
TMEM106C	4	0.30336	0.44046	1	8050	1	-0.089215	0.78199	0.78266	1	14383	1	-0.089215
CABP4	4	0.79599	0.79561	1	14616	1	-0.11508	0.78204	0.78271	1	14384	1	-0.11508
SLC6A17	4	0.1425	0.26726	1	4995	2	-0.11091	0.78206	0.78273	1	14385	1	-0.11091
AP3D1	4	0.87446	0.87402	1	16179	0	-0.0029187	0.78209	0.78276	1	14386	1	-0.0029187
DCBLD2	4	0.12901	0.25256	1	4761	2	-0.11314	0.78211	0.78276	1	14387	1	-0.11314
PGR	4	0.20035	0.32987	1	6083	2	-0.17615	0.7822	0.78284	1	14388	1	-0.17615
ADAMTS18	4	0.7498	0.75349	1	13816	1	-0.0058918	0.78223	0.78287	1	14389	1	-0.0058918
ATP6V0A4	4	0.13676	0.26105	1	4898	2	-0.097107	0.78224	0.78288	1	14390	1	-0.097107
ITGA11	4	0.19674	0.32605	1	6019	2	-0.080622	0.78226	0.7829	1	14391	1	-0.080622
HAUS2	4	0.90413	0.90379	1	16761	0	0.015646	0.78227	0.78291	1	14392	1	0.015646
SERP2	4	0.52289	0.60525	1	11034	1	-0.063354	0.78232	0.78296	1	14393	1	-0.063354
KANSL1L	4	0.66993	0.69263	1	12627	1	0.037282	0.78234	0.78298	1	14394	1	0.037282
KIAA0319L	4	0.10091	0.21618	1	4118	3	-0.18892	0.78236	0.78299	1	14395	1	-0.18892
ITGAM	4	0.939	0.93898	1	17482	0	0.07672	0.78237	0.783	1	14396	1	0.07672
GLRA3	4	0.37916	0.52214	1	9550	1	-0.014356	0.78239	0.78303	1	14397	1	-0.014356
FBXL15	4	0.26824	0.40277	1	7384	2	-0.22112	0.7825	0.78313	1	14398	1	-0.22112
BCR	4	0.011569	0.038457	0.750508	976	3	-0.4008	0.7825	0.78313	1	14399	1	-0.4008
TPM1	4	0.69853	0.71289	1	13029	1	0.020774	0.78255	0.78318	1	14400	1	0.020774
CHCHD1	4	0.015842	0.048362	0.801264	1153	3	-0.28208	0.78259	0.78321	1	14401	1	-0.28208
AK3	4	0.2076	0.33774	1	6229	2	-0.046909	0.78277	0.78339	1	14402	1	-0.046909
ZHX1-C8orf76	4	0.1498	0.27517	1	5139	2	-0.043417	0.78278	0.78341	1	14403	1	-0.043417
SLC3A2	4	0.087099	0.19067	0.993387	3663	1	-0.13566	0.7828	0.78343	1	14404	1	-0.13566
RNF166	4	0.36838	0.51048	1	9348	2	-0.14886	0.7829	0.78351	1	14405	1	-0.14886
DACT1	4	0.27809	0.41339	1	7579	2	-0.062866	0.78292	0.78354	1	14406	1	-0.062866
KIAA0408	4	0.36737	0.50943	1	9332	2	-0.1177	0.78297	0.78357	1	14407	1	-0.1177
CEP70	4	0.81844	0.81797	1	15067	0	0.087037	0.78311	0.7837	1	14408	1	0.087037
MMS19	4	0.4915	0.58947	1	10742	1	0.042646	0.78315	0.78374	1	14409	1	0.042646
MT4	4	0.80427	0.80387	1	14777	0	0.062382	0.7832	0.78378	1	14410	1	0.062382
TIPIN	4	0.67612	0.69689	1	12715	1	-0.095702	0.78327	0.78385	1	14411	1	-0.095702
SRD5A2	4	0.46403	0.57613	1	10512	1	0.020013	0.78334	0.78392	1	14412	1	0.020013
ZNF645	4	0.75926	0.7616	1	13983	1	-0.046786	0.78334	0.78392	1	14413	1	-0.046786
ZMYND12	4	0.92848	0.92829	1	17251	0	0.04303	0.7834	0.78398	1	14414	1	0.04303
TAGLN2	4	0.50752	0.59742	1	10896	1	0.0078083	0.78352	0.7841	1	14415	1	0.0078083
NOS2	4	0.71196	0.7229	1	13226	1	-0.046894	0.78356	0.78412	1	14416	1	-0.046894
SLC25A1	4	0.33707	0.47674	1	8715	2	-0.064284	0.78362	0.78417	1	14417	1	-0.064284
DNAJB2	4	0.22934	0.36124	1	6655	2	-0.2293	0.78367	0.78422	1	14418	1	-0.2293
NT5C2	4	0.067943	0.15448	0.968759	3046	3	-0.18836	0.78377	0.78431	1	14419	1	-0.18836
PSRC1	4	0.13098	0.25469	1	4793	2	-0.22529	0.78379	0.78433	1	14420	1	-0.22529
TCP11L2	4	0.93051	0.93029	1	17299	0	0.073613	0.78383	0.78437	1	14421	1	0.073613
ZNF639	4	0.26998	0.40464	1	7420	2	-0.16085	0.78387	0.7844	1	14422	1	-0.16085
NRARP	4	0.36179	0.50338	1	9231	2	-0.038238	0.7839	0.78443	1	14423	1	-0.038238
NELL1	4	0.20129	0.33088	1	6103	1	0.033681	0.78393	0.78445	1	14424	1	0.033681
DOPEY2	4	0.18856	0.31715	1	5861	2	-0.12759	0.78393	0.78445	1	14425	1	-0.12759
RBMY1J	4	0.37983	0.52287	1	9566	1	-0.030917	0.78395	0.78448	1	14426	1	-0.030917
IL9R	4	0.45545	0.57212	1	10433	1	-0.070287	0.78397	0.7845	1	14427	1	-0.070287
RECK	4	0.044066	0.10755	0.945017	2171	3	-0.17951	0.78398	0.78451	1	14428	1	-0.17951
FBXW2	4	0.1947	0.32384	1	5977	2	-0.13693	0.78402	0.78454	1	14429	1	-0.13693
LNX1	4	0.88319	0.88275	1	16353	0	0.044208	0.78405	0.78457	1	14430	1	0.044208
SYVN1	4	0.93063	0.93039	1	17303	0	0.029881	0.78406	0.78458	1	14431	1	0.029881
GREB1	4	0.2346	0.36683	1	6770	2	-0.079774	0.78411	0.78461	1	14432	1	-0.079774
NPM3	4	0.10569	0.22479	1	4277	3	-0.22144	0.78411	0.78461	1	14433	1	-0.22144
SAR1A	4	0.43445	0.56242	1	10261	1	-0.00066101	0.78413	0.78463	1	14434	1	-0.00066101
MAD2L1	4	0.3908	0.53465	1	9795	2	-0.069988	0.78416	0.78466	1	14435	1	-0.069988
TIGD2	4	0.31464	0.45255	1	8281	1	-0.073258	0.78421	0.7847	1	14436	1	-0.073258
PRSS38	4	0.21618	0.34708	1	6400	2	-0.061511	0.78423	0.78472	1	14437	1	-0.061511
NBPF11	4	0.22231	0.35363	1	6514	2	-0.1163	0.78429	0.78477	1	14438	1	-0.1163
IFITM5	4	0.86177	0.86134	1	15918	0	-0.0076581	0.78438	0.78484	1	14439	1	-0.0076581
TPGS1	4	0.060412	0.13986	0.961394	2777	2	-0.077672	0.78449	0.78495	1	14440	1	-0.077672
LZTS3	4	0.1535	0.27919	1	5207	2	-0.11793	0.78452	0.78497	1	14441	1	-0.11793
TSSK3	4	0.30423	0.44137	1	8066	2	-0.064362	0.7846	0.78504	1	14442	1	-0.064362
KCNK7	4	0.03042	0.079478	0.899256	1687	2	-0.090359	0.78463	0.78507	1	14443	1	-0.090359
OR8A1	4	0.66	0.68588	1	12510	1	-0.024987	0.78467	0.78511	1	14444	1	-0.024987
TLR6	4	0.43727	0.56368	1	10289	1	0.010329	0.78467	0.78511	1	14445	1	0.010329
PAFAH1B1	4	0.16466	0.29124	1	5416	2	-0.17573	0.7847	0.78515	1	14446	1	-0.17573
GSTA1	4	0.61731	0.6586	1	12013	1	-0.083163	0.78472	0.78516	1	14447	1	-0.083163
CD226	4	0.16257	0.28893	1	5376	2	-0.17914	0.78478	0.78522	1	14448	1	-0.17914
NUAK1	4	0.39659	0.54088	1	9912	1	-0.043192	0.78482	0.78525	1	14449	1	-0.043192
CYP2F1	4	0.017509	0.052062	0.818269	1214	2	-0.12643	0.78496	0.78539	1	14450	1	-0.12643
NHLRC1	4	0.32842	0.4674	1	8563	2	-0.082712	0.78498	0.7854	1	14451	1	-0.082712
LRRC29	4	0.015976	0.048686	0.803466	1158	3	-0.17624	0.78518	0.78559	1	14452	1	-0.17624
ICAM1	4	0.35113	0.49196	1	9011	2	-0.093012	0.78519	0.7856	1	14453	1	-0.093012
MTX2	4	0.091504	0.19894	0.996609	3807	3	-0.097783	0.78522	0.78564	1	14454	1	-0.097783
ESPL1	4	0.010628	0.035539	0.743262	913	2	-0.19318	0.78524	0.78565	1	14455	1	-0.19318
APOBEC1	4	0.89873	0.8984	1	16656	0	0.024464	0.78527	0.78568	1	14456	1	0.024464
TBRG4	4	0.64281	0.67458	1	12301	1	-0.036989	0.78531	0.78571	1	14457	1	-0.036989
RFX3	4	0.95623	0.95616	1	17858	0	0.040552	0.78532	0.78572	1	14458	1	0.040552
GAGE1	4	0.0067562	0.023285	0.675408	659	3	-0.21135	0.78555	0.78594	1	14459	1	-0.21135
LYRM2	4	0.55958	0.6248	1	11373	1	0.016284	0.78562	0.786	1	14460	1	0.016284
IL20RB	4	0.86978	0.86936	1	16073	0	0.022828	0.78564	0.78602	1	14461	1	0.022828
URM1	3	0.10434	0.184	0.990954	4230	2	-0.25811	0.78571	0.78585	1	14462	0	-0.25811
FZD2	4	0.56588	0.6284	1	11439	1	-0.0081595	0.78573	0.7861	1	14463	1	-0.0081595
CD28	4	0.081123	0.17958	0.987346	3473	2	-0.15883	0.78575	0.78612	1	14464	1	-0.15883
C9orf129	4	0.13228	0.25611	1	4817	1	-0.034247	0.78576	0.78612	1	14465	1	-0.034247
ZNF484	4	0.086086	0.18885	0.993387	3624	2	-0.13264	0.78583	0.78618	1	14466	1	-0.13264
RNLS	4	0.89729	0.89699	1	16617	0	0.0058726	0.78588	0.78623	1	14467	1	0.0058726
CEP89	4	0.2256	0.35713	1	6580	2	-0.17217	0.78592	0.78627	1	14468	1	-0.17217
KPNA5	4	0.28482	0.42058	1	7693	2	-0.022389	0.78594	0.78628	1	14469	1	-0.022389
COMMD9	4	0.79632	0.79595	1	14624	1	0.037637	0.78596	0.7863	1	14470	1	0.037637
TCEB3	4	0.22011	0.3513	1	6469	2	-0.13145	0.78597	0.78632	1	14471	1	-0.13145
DCAF12L1	4	0.93886	0.93882	1	17473	0	0.036437	0.78604	0.78639	1	14472	1	0.036437
DNAJC13	4	0.010782	0.036022	0.745623	922	2	-0.16151	0.78609	0.78644	1	14473	1	-0.16151
RAB36	4	0.7331	0.73969	1	13556	1	-0.039049	0.78615	0.7865	1	14474	1	-0.039049
CNN3	4	0.32539	0.46412	1	8493	2	-0.044527	0.78618	0.78653	1	14475	1	-0.044527
LRRC8C	4	0.027838	0.074119	0.880539	1608	3	-0.3057	0.78622	0.78657	1	14476	1	-0.3057
FGF5	4	0.88037	0.8799	1	16288	0	0.031654	0.78625	0.7866	1	14477	1	0.031654
ADAMTS1	4	0.10872	0.23021	1	4386	2	-0.059276	0.78628	0.78663	1	14478	1	-0.059276
DENND2C	4	0.13265	0.25652	1	4819	2	-0.057382	0.78633	0.78668	1	14479	1	-0.057382
CRNN	4	0.25821	0.39208	1	7183	1	0.02666	0.78638	0.78674	1	14480	1	0.02666
USP17L8	4	0.029561	0.077687	0.894845	1658	2	-0.16854	0.78649	0.78683	1	14481	1	-0.16854
GLYATL1	4	0.026222	0.070769	0.872357	1546	2	-0.069957	0.78654	0.78687	1	14482	1	-0.069957
OR2M2	4	0.14642	0.27157	1	5070	2	-0.38237	0.78656	0.78689	1	14483	1	-0.38237
PRKD1	4	0.043069	0.10553	0.942892	2138	3	-0.17187	0.78657	0.7869	1	14484	1	-0.17187
ZNHIT3	4	0.35546	0.49653	1	9094	1	0.031201	0.78661	0.78695	1	14485	1	0.031201
ATP5G2	4	0.014041	0.044336	0.785217	1077	2	-0.20418	0.78667	0.787	1	14486	1	-0.20418
MAPK12	4	0.35712	0.49832	1	9130	2	-0.039885	0.78677	0.7871	1	14487	1	-0.039885
ALAS2	4	0.64936	0.67882	1	12391	1	0.017919	0.78679	0.78711	1	14488	1	0.017919
SEPHS2	4	0.55196	0.62062	1	11308	1	0.041807	0.7868	0.78712	1	14489	1	0.041807
OLFML3	4	0.23582	0.36814	1	6796	2	-0.19696	0.78687	0.78719	1	14490	1	-0.19696
GIMAP6	4	0.56624	0.62858	1	11441	1	-0.068066	0.78688	0.7872	1	14491	1	-0.068066
CLIP3	4	0.2118	0.34235	1	6317	2	-0.11139	0.78691	0.78722	1	14492	1	-0.11139
NAV1	4	0.044843	0.10909	0.945017	2195	2	-0.1435	0.78693	0.78724	1	14493	1	-0.1435
SPATA31C2	4	0.65573	0.68297	1	12467	1	-0.014221	0.78698	0.78728	1	14494	1	-0.014221
RANBP6	4	0.59321	0.64406	1	11728	1	0.081921	0.7871	0.7874	1	14495	1	0.081921
LPAR6	4	0.29874	0.43547	1	7963	2	-0.058468	0.7871	0.7874	1	14496	1	-0.058468
APOE	4	0.71054	0.72185	1	13204	1	0.0057597	0.78714	0.78744	1	14497	1	0.0057597
RESP18	4	0.024702	0.06756	0.869358	1485	3	-0.18759	0.78721	0.7875	1	14498	1	-0.18759
COL4A5	4	0.037961	0.095149	0.928639	1958	3	-0.33509	0.78727	0.78754	1	14499	1	-0.33509
SNX7	4	0.18078	0.30875	1	5725	2	-0.13807	0.78731	0.78759	1	14500	1	-0.13807
NDUFAF1	4	0.84347	0.8428	1	15574	0	-0.055921	0.78745	0.78771	1	14501	1	-0.055921
CCDC85B	4	0.12236	0.24529	1	4639	2	-0.21155	0.78751	0.78777	1	14502	1	-0.21155
ACSF3	4	0.059254	0.13764	0.961394	2729	3	-0.18257	0.78755	0.7878	1	14503	1	-0.18257
CXCR3	4	0.75127	0.75476	1	13841	1	-0.05151	0.78763	0.78788	1	14504	1	-0.05151
HOOK1	4	0.35797	0.49926	1	9149	2	-0.056847	0.78763	0.78788	1	14505	1	-0.056847
SULT1B1	4	0.28574	0.42158	1	7710	1	-0.015184	0.78766	0.7879	1	14506	1	-0.015184
IRAK3	4	0.31091	0.44854	1	8205	2	-0.0883	0.78768	0.78792	1	14507	1	-0.0883
MAB21L1	4	0.92964	0.92943	1	17275	0	0.04374	0.78769	0.78793	1	14508	1	0.04374
STX6	4	0.44232	0.56601	1	10328	1	0.075344	0.78771	0.78795	1	14509	1	0.075344
DNAJB4	4	0.37621	0.51896	1	9493	2	-0.066359	0.78772	0.78797	1	14510	1	-0.066359
PRR13	4	0.33209	0.4714	1	8629	2	-0.040718	0.78774	0.78798	1	14511	1	-0.040718
BEST4	4	0.59222	0.64349	1	11717	1	-0.0072127	0.78788	0.7881	1	14512	1	-0.0072127
PIK3R6	4	0.0583	0.13575	0.96111	2697	3	-0.19552	0.7879	0.78813	1	14513	1	-0.19552
GRIK3	4	0.20765	0.3378	1	6231	1	0.0090213	0.78792	0.78814	1	14514	1	0.0090213
TRMT13	4	0.32383	0.46238	1	8464	2	-0.077328	0.78794	0.78816	1	14515	1	-0.077328
KCNMA1	4	0.089785	0.19573	0.996609	3746	2	-0.16769	0.78794	0.78816	1	14516	1	-0.16769
MACROD1	4	0.76842	0.76972	1	14134	1	0.057193	0.78797	0.78818	1	14517	1	0.057193
UCKL1	4	0.091242	0.19848	0.996609	3794	1	0.031298	0.78801	0.78823	1	14518	1	0.031298
KRTAP19-6	4	0.50539	0.5963	1	10871	1	-0.019091	0.78805	0.78825	1	14519	1	-0.019091
MRAP2	4	0.088029	0.19244	0.994638	3691	2	-0.14558	0.78811	0.78831	1	14520	1	-0.14558
ANKRD30A	4	0.048031	0.11538	0.946186	2331	3	-0.29058	0.78815	0.78834	1	14521	1	-0.29058
GIT2	4	0.10406	0.22182	1	4219	2	-0.11956	0.78815	0.78834	1	14522	1	-0.11956
MRGPRX4	4	0.50206	0.59466	1	10845	1	-0.019272	0.78819	0.78839	1	14523	1	-0.019272
FBXO9	4	0.018728	0.054733	0.827307	1263	3	-0.26791	0.78823	0.78843	1	14524	1	-0.26791
SYT16	4	0.69523	0.7105	1	12984	1	-0.033791	0.78845	0.78863	1	14525	1	-0.033791
COX20	4	0.14907	0.27439	1	5126	2	-0.18173	0.78856	0.78872	1	14526	1	-0.18173
ERMARD	4	0.52877	0.60827	1	11091	1	0.021202	0.78866	0.78882	1	14527	1	0.021202
LPO	4	0.34138	0.48147	1	8803	2	-0.12859	0.78868	0.78884	1	14528	1	-0.12859
ALOX15B	4	0.048517	0.11634	0.946885	2345	3	-0.22192	0.78871	0.78887	1	14529	1	-0.22192
FAM111B	4	0.060418	0.13987	0.961394	2778	3	-0.22484	0.78875	0.7889	1	14530	1	-0.22484
EME2	4	0.92927	0.92906	1	17269	0	0.016747	0.78875	0.7889	1	14531	1	0.016747
ZFP1	4	0.093215	0.2021	0.996745	3870	3	-0.11151	0.78877	0.78892	1	14532	1	-0.11151
RBM33	4	0.68472	0.70298	1	12820	1	-0.078712	0.7888	0.78896	1	14533	1	-0.078712
ATG9A	4	0.057995	0.13515	0.96111	2682	3	-0.13272	0.78882	0.78897	1	14534	1	-0.13272
DOK3	4	0.48333	0.58549	1	10668	1	0.026692	0.78887	0.78902	1	14535	1	0.026692
TSPAN12	4	0.78898	0.78876	1	14500	1	-0.0049433	0.78894	0.78908	1	14536	1	-0.0049433
C7orf50	4	0.32616	0.46495	1	8505	2	-0.070551	0.789	0.78914	1	14537	1	-0.070551
SHC2	4	0.33048	0.46965	1	8597	2	-0.060199	0.78902	0.78916	1	14538	1	-0.060199
PHYHD1	4	0.025484	0.069214	0.872114	1516	3	-0.30271	0.78917	0.78929	1	14539	1	-0.30271
LILRA2	4	0.79825	0.7979	1	14670	1	-0.013273	0.78924	0.78936	1	14540	1	-0.013273
DGCR2	4	0.30268	0.43971	1	8036	2	-0.20946	0.78927	0.78939	1	14541	1	-0.20946
C11orf94	4	0.0077546	0.026492	0.692549	731	3	-0.21761	0.7893	0.78942	1	14542	1	-0.21761
DRAXIN	4	0.076232	0.17038	0.981824	3314	2	-0.15355	0.78938	0.7895	1	14543	1	-0.15355
RGPD4	4	0.18996	0.31871	1	5887	2	-0.021616	0.78942	0.78952	1	14544	1	-0.021616
DHRS11	4	0.090602	0.19726	0.996609	3774	3	-0.18107	0.78951	0.78961	1	14545	1	-0.18107
TCP1	4	0.10563	0.2247	1	4274	2	-0.16611	0.78951	0.78961	1	14546	1	-0.16611
TFF2	4	0.029415	0.077385	0.894325	1654	2	-0.28869	0.78954	0.78963	1	14547	1	-0.28869
PIH1D1	4	0.70377	0.71675	1	13113	1	-0.023386	0.7896	0.78969	1	14548	1	-0.023386
SNRPB2	4	0.66842	0.69162	1	12607	1	0.074303	0.78964	0.78973	1	14549	1	0.074303
SELP	4	0.772	0.77297	1	14197	1	0.043548	0.78966	0.78975	1	14550	1	0.043548
FJX1	4	0.28464	0.4204	1	7691	2	-0.054929	0.78966	0.78975	1	14551	1	-0.054929
TSGA10	4	0.062875	0.14464	0.963992	2865	2	-0.12407	0.78972	0.7898	1	14552	1	-0.12407
CAPN3	4	0.81597	0.81558	1	15017	0	0.039364	0.7898	0.78988	1	14553	1	0.039364
SLC5A3	4	0.043535	0.10647	0.944428	2153	3	-0.18295	0.78991	0.79	1	14554	1	-0.18295
MAU2	4	0.03082	0.080303	0.899757	1705	2	-0.1398	0.78995	0.79003	1	14555	1	-0.1398
PGBD2	4	0.46317	0.57572	1	10502	1	0.042692	0.78996	0.79003	1	14556	1	0.042692
KCNA6	4	0.71583	0.7259	1	13287	1	-0.11095	0.79	0.79007	1	14557	1	-0.11095
MPI	4	0.38716	0.53074	1	9714	2	-0.1009	0.79003	0.79009	1	14558	1	-0.1009
GTF3C1	4	0.45535	0.57207	1	10431	1	0.046559	0.79006	0.79012	1	14559	1	0.046559
HIST2H2AC	4	0.7373	0.74304	1	13622	1	-0.037943	0.79012	0.79018	1	14560	1	-0.037943
PRPSAP1	4	0.42242	0.55692	1	10179	1	0.059232	0.79014	0.79019	1	14561	1	0.059232
DBF4B	4	0.2398	0.37235	1	6851	2	-0.16664	0.79019	0.79022	1	14562	1	-0.16664
NMRK2	4	0.37605	0.51878	1	9491	1	0.034967	0.7902	0.79024	1	14563	1	0.034967
ATAD3B	4	0.10147	0.2172	1	4136	3	-0.21077	0.79023	0.79028	1	14564	1	-0.21077
VASN	4	0.26204	0.39616	1	7268	2	-0.066356	0.79027	0.7903	1	14565	1	-0.066356
HES6	4	0.11621	0.23858	1	4534	2	-0.11084	0.79039	0.79043	1	14566	1	-0.11084
APLP1	4	0.66527	0.68944	1	12578	1	0.0062476	0.79039	0.79043	1	14567	1	0.0062476
OR52N5	4	0.73922	0.74458	1	13647	1	0.050135	0.79041	0.79045	1	14568	1	0.050135
ENOX1	4	0.41264	0.55251	1	10097	1	-0.0060853	0.79047	0.7905	1	14569	1	-0.0060853
PRSS12	4	0.24218	0.37487	1	6891	2	-0.038091	0.79056	0.79059	1	14570	1	-0.038091
SV2C	4	0.84771	0.84709	1	15651	0	-0.014598	0.79059	0.7906	1	14571	1	-0.014598
LY75	4	0.19432	0.32341	1	5971	2	-0.12882	0.79063	0.79065	1	14572	1	-0.12882
ACHE	4	0.0063944	0.022116	0.665133	635	3	-0.46729	0.79063	0.79065	1	14573	1	-0.46729
PQLC1	4	0.66054	0.68622	1	12518	1	-0.022468	0.79075	0.79075	1	14574	1	-0.022468
WDFY1	4	0.24121	0.37385	1	6877	2	-0.097879	0.79079	0.7908	1	14575	1	-0.097879
PTPRQ	4	0.07288	0.16399	0.973814	3218	2	-0.16162	0.79082	0.79082	1	14576	1	-0.16162
HIST1H1C	4	0.3054	0.44259	1	8087	2	-0.11782	0.79082	0.79082	1	14577	1	-0.11782
USP29	4	0.25496	0.38865	1	7120	1	0.070023	0.79084	0.79084	1	14578	1	0.070023
ZNF273	4	0.62059	0.66065	1	12047	1	0.0096543	0.7909	0.7909	1	14579	1	0.0096543
PHOSPHO2	4	0.77363	0.77441	1	14223	1	0.047304	0.79094	0.79093	1	14580	1	0.047304
OSBPL3	4	0.22581	0.35736	1	6586	2	-0.086026	0.79095	0.79095	1	14581	1	-0.086026
KRT84	4	0.79785	0.79749	1	14660	1	-0.014425	0.79099	0.79099	1	14582	1	-0.014425
PRKCH	4	0.97132	0.97128	1	18206	0	0.087069	0.79108	0.79108	1	14583	1	0.087069
HMBOX1	4	0.95483	0.9547	1	17821	0	0.059585	0.79111	0.7911	1	14584	1	0.059585
ATPIF1	4	0.069116	0.15677	0.969537	3087	3	-0.17243	0.79113	0.79112	1	14585	1	-0.17243
GLDC	4	0.37449	0.51712	1	9461	2	-0.12287	0.79116	0.79115	1	14586	1	-0.12287
PXMP4	4	0.16786	0.2947	1	5492	2	-0.097616	0.79118	0.79117	1	14587	1	-0.097616
INPP4B	4	0.41017	0.55142	1	10077	1	0.05951	0.79119	0.79118	1	14588	1	0.05951
CCDC6	4	0.20469	0.33454	1	6171	2	-0.21103	0.79127	0.79126	1	14589	1	-0.21103
TTC29	4	0.26481	0.39916	1	7317	2	-0.082835	0.79138	0.79138	1	14590	1	-0.082835
LOC388780	4	0.091315	0.19861	0.996609	3798	2	-0.078409	0.79143	0.79142	1	14591	1	-0.078409
SLC16A13	4	0.033099	0.085061	0.903805	1799	3	-0.16076	0.79153	0.79151	1	14592	1	-0.16076
NAT2	4	0.62644	0.66427	1	12120	1	-0.058714	0.79158	0.79155	1	14593	1	-0.058714
KRI1	4	0.2797	0.41512	1	7606	2	-0.10296	0.7916	0.79157	1	14594	1	-0.10296
STK16	4	0.65008	0.67928	1	12397	1	0.061393	0.7918	0.79177	1	14595	1	0.061393
LRRC40	4	0.052961	0.12527	0.951636	2511	3	-0.35988	0.79202	0.79198	1	14596	1	-0.35988
TNFAIP8L2-SCNM1	4	0.83775	0.83708	1	15452	0	0.013659	0.79213	0.79208	1	14597	1	0.013659
ATP6AP1	4	0.025286	0.068802	0.872114	1507	3	-0.3433	0.79215	0.7921	1	14598	1	-0.3433
BPIFB1	4	0.031045	0.080805	0.90097	1711	3	-0.17025	0.7922	0.79214	1	14599	1	-0.17025
TSSK6	4	0.563	0.62678	1	11408	1	0.060317	0.79221	0.79215	1	14600	1	0.060317
GPR89B	4	0.027792	0.074022	0.880539	1606	3	-0.23372	0.79228	0.79222	1	14601	1	-0.23372
RGS18	4	0.1099	0.23191	1	4424	1	-0.053413	0.79231	0.79225	1	14602	1	-0.053413
OR2Z1	4	0.72484	0.73302	1	13436	1	0.038674	0.79236	0.7923	1	14603	1	0.038674
SHMT2	4	0.10422	0.22207	1	4227	3	-0.17497	0.79237	0.79232	1	14604	1	-0.17497
RASSF2	4	0.74331	0.74797	1	13712	1	-0.03031	0.7924	0.79235	1	14605	1	-0.03031
JAK3	4	0.33884	0.47868	1	8748	2	-0.088672	0.79244	0.79238	1	14606	1	-0.088672
HIST1H1T	4	0.27808	0.41339	1	7578	1	0.036953	0.79244	0.79238	1	14607	1	0.036953
DCD	4	0.028981	0.076501	0.892033	1639	3	-0.21436	0.79247	0.79241	1	14608	1	-0.21436
SIRT2	4	0.74655	0.75072	1	13769	1	0.10885	0.79252	0.79247	1	14609	1	0.10885
OR14I1	4	0.009295	0.031366	0.718962	831	2	-0.13002	0.79255	0.79249	1	14610	1	-0.13002
LINGO1	4	0.060461	0.13996	0.961394	2780	2	-0.081743	0.79257	0.79251	1	14611	1	-0.081743
EXO5	4	0.77892	0.77923	1	14311	1	-0.054325	0.79261	0.79255	1	14612	1	-0.054325
FCN2	4	0.068272	0.15512	0.969035	3059	3	-0.17896	0.79269	0.79263	1	14613	1	-0.17896
HIST1H2BL	4	0.083081	0.1833	0.990954	3524	3	-0.24489	0.79272	0.79266	1	14614	1	-0.24489
SLC38A7	4	0.87418	0.87374	1	16170	0	0.035525	0.79275	0.79268	1	14615	1	0.035525
APBA1	4	0.22735	0.35905	1	6616	2	-0.10712	0.79296	0.79288	1	14616	1	-0.10712
CISD1	4	0.42468	0.55793	1	10195	1	0.037447	0.79299	0.79291	1	14617	1	0.037447
HOXC4	4	0.71586	0.72592	1	13288	1	0.048034	0.79302	0.79294	1	14618	1	0.048034
RELL2	4	0.51745	0.60245	1	10988	1	-0.11355	0.79307	0.79298	1	14619	1	-0.11355
GNG8	4	0.76662	0.76813	1	14105	1	0.034602	0.79313	0.79305	1	14620	1	0.034602
TMEM127	4	0.37282	0.51528	1	9430	2	-0.092744	0.79315	0.79306	1	14621	1	-0.092744
STK33	4	0.38039	0.52347	1	9578	2	-0.012879	0.79317	0.79308	1	14622	1	-0.012879
TAS2R14	4	0.86603	0.86559	1	15994	0	0.030641	0.7932	0.79311	1	14623	1	0.030641
KIF1A	4	0.59568	0.6455	1	11753	1	-0.01692	0.79321	0.79312	1	14624	1	-0.01692
TMPRSS11B	4	0.31906	0.45726	1	8369	2	-0.020551	0.7935	0.79339	1	14625	1	-0.020551
IFT46	4	0.11543	0.23777	1	4521	2	-0.11721	0.79351	0.79341	1	14626	1	-0.11721
ADGRG4	4	0.60621	0.65177	1	11879	1	0.0025647	0.79359	0.79349	1	14627	1	0.0025647
LRPAP1	4	0.0070756	0.024281	0.678239	684	3	-0.46992	0.79362	0.79351	1	14628	1	-0.46992
FAM175A	4	0.56867	0.62993	1	11458	1	-0.065029	0.79364	0.79353	1	14629	1	-0.065029
SLC8A1	4	0.92296	0.92283	1	17129	0	0.021654	0.79366	0.79355	1	14630	1	0.021654
NHEJ1	4	0.301	0.43794	1	8003	2	-0.10829	0.79367	0.79358	1	14631	1	-0.10829
ARMC3	4	0.74134	0.74634	1	13683	1	-0.057156	0.7937	0.7936	1	14632	1	-0.057156
SETD4	4	0.79459	0.79422	1	14583	1	-0.0069182	0.79377	0.79366	1	14633	1	-0.0069182
SLC31A2	4	0.042982	0.10537	0.942892	2133	1	-0.039409	0.79383	0.79372	1	14634	1	-0.039409
COLEC11	4	0.73455	0.74083	1	13577	1	-0.0277	0.79385	0.79373	1	14635	1	-0.0277
SIX3	4	0.26988	0.40453	1	7419	2	-0.16293	0.79388	0.79376	1	14636	1	-0.16293
ASXL2	4	0.27427	0.40929	1	7503	1	0.020528	0.79389	0.79377	1	14637	1	0.020528
ELMOD3	4	0.0025104	0.0089829	0.524872	325	3	-0.48559	0.794	0.79388	1	14638	1	-0.48559
ADGRL4	4	0.42341	0.55736	1	10187	1	-0.10956	0.79412	0.79397	1	14639	1	-0.10956
NRBF2	4	0.32469	0.46334	1	8479	2	-0.08245	0.79419	0.79406	1	14640	1	-0.08245
IFFO1	4	0.3477	0.48822	1	8927	1	-0.090472	0.79423	0.79409	1	14641	1	-0.090472
TRIM39-RPP21	4	0.26979	0.40443	1	7417	2	-0.09155	0.79426	0.79413	1	14642	1	-0.09155
PIWIL1	4	0.050406	0.12015	0.947036	2420	3	-0.2231	0.7943	0.79418	1	14643	1	-0.2231
B9D1	4	0.082994	0.18312	0.990954	3520	3	-0.13845	0.79443	0.7943	1	14644	1	-0.13845
OR52M1	4	0.88564	0.88526	1	16398	0	-0.0001843	0.79448	0.79435	1	14645	1	-0.0001843
KCNA2	4	0.0012093	0.0043802	0.404727	206	3	-0.52121	0.79451	0.79438	1	14646	1	-0.52121
HPS5	4	0.31547	0.45345	1	8297	2	-0.20826	0.79464	0.79449	1	14647	1	-0.20826
ODF3B	4	0.073781	0.16569	0.978634	3235	2	-0.20307	0.79471	0.79458	1	14648	1	-0.20307
OR13A1	4	0.96919	0.96911	1	18165	0	0.075165	0.79478	0.79463	1	14649	1	0.075165
MTRNR2L7	4	0.71923	0.72856	1	13329	1	0.047309	0.79486	0.7947	1	14650	1	0.047309
JMJD6	4	0.38049	0.52359	1	9581	2	-0.11057	0.79501	0.79486	1	14651	1	-0.11057
ZNF302	4	0.38055	0.52365	1	9582	2	-0.085393	0.79503	0.79487	1	14652	1	-0.085393
MSANTD3	4	0.13222	0.25604	1	4816	2	-0.15469	0.79506	0.79492	1	14653	1	-0.15469
KCTD19	4	0.067934	0.15446	0.968759	3045	2	-0.17948	0.79511	0.79496	1	14654	1	-0.17948
GAGE2A	4	0.30554	0.44274	1	8090	2	-0.092185	0.79523	0.79508	1	14655	1	-0.092185
KRT80	4	0.23411	0.36628	1	6763	2	-0.14268	0.79532	0.79516	1	14656	1	-0.14268
PSG2	4	0.27748	0.41274	1	7564	1	0.038168	0.79539	0.79523	1	14657	1	0.038168
AKAP13	4	0.16059	0.28682	1	5342	2	-0.08465	0.79542	0.79526	1	14658	1	-0.08465
SBK3	4	0.46207	0.57522	1	10493	1	-0.05788	0.79545	0.79529	1	14659	1	-0.05788
MRPL10	4	0.02188	0.061493	0.857861	1368	3	-0.24514	0.79555	0.79537	1	14660	1	-0.24514
GRIA2	4	0.82069	0.82021	1	15114	0	0.057303	0.79558	0.7954	1	14661	1	0.057303
PPP2R5B	4	0.24436	0.37722	1	6935	1	-0.024727	0.79563	0.79544	1	14662	1	-0.024727
RCBTB2	4	0.84758	0.84696	1	15650	0	0.012006	0.79571	0.79552	1	14663	1	0.012006
RIMKLA	4	0.075363	0.16867	0.979716	3283	2	-0.16523	0.79574	0.79555	1	14664	1	-0.16523
TCEANC	4	0.3269	0.46573	1	8523	1	-0.0046129	0.79578	0.79559	1	14665	1	-0.0046129
SHPRH	4	0.82907	0.82843	1	15266	0	0.092289	0.79586	0.79568	1	14666	1	0.092289
UHRF1	4	0.037946	0.095112	0.928639	1957	3	-0.3406	0.79588	0.79569	1	14667	1	-0.3406
TGDS	4	0.43539	0.56286	1	10270	1	0.098167	0.79589	0.79571	1	14668	1	0.098167
NUMB	4	0.085885	0.18845	0.993387	3617	3	-0.19747	0.79608	0.79589	1	14669	1	-0.19747
UGT2B11	4	0.60421	0.65062	1	11859	1	-0.0047618	0.7961	0.79591	1	14670	1	-0.0047618
RNF181	4	0.040164	0.099626	0.940558	2021	3	-0.29973	0.79617	0.79597	1	14671	1	-0.29973
LMO7DN	4	0.095022	0.20543	0.998974	3927	2	-0.11939	0.79623	0.79603	1	14672	1	-0.11939
GRAPL	4	0.76997	0.77112	1	14162	1	-0.0078962	0.79633	0.79613	1	14673	1	-0.0078962
RAP1B	4	0.062769	0.14444	0.963992	2860	2	-0.1477	0.79633	0.79613	1	14674	1	-0.1477
IVNS1ABP	4	0.017819	0.052737	0.818907	1231	3	-0.42206	0.79639	0.79619	1	14675	1	-0.42206
PARP11	4	0.5832	0.63817	1	11610	1	-0.01141	0.79651	0.7963	1	14676	1	-0.01141
HSPB2	4	0.34513	0.48551	1	8875	2	-0.12095	0.79655	0.79635	1	14677	1	-0.12095
TDRD1	4	0.21148	0.34201	1	6311	2	-0.27647	0.79663	0.79643	1	14678	1	-0.27647
QPCT	4	0.57816	0.63527	1	11553	1	-0.0042761	0.79667	0.79647	1	14679	1	-0.0042761
GLP1R	4	0.30333	0.44042	1	8048	2	-0.085567	0.79675	0.79654	1	14680	1	-0.085567
CRK	4	0.071017	0.16045	0.970317	3159	3	-0.34579	0.79683	0.79663	1	14681	1	-0.34579
CKMT2	4	0.31369	0.45156	1	8256	1	0.0011854	0.79692	0.79671	1	14682	1	0.0011854
IL23A	4	0.31363	0.45149	1	8254	1	-0.043272	0.79701	0.79679	1	14683	1	-0.043272
OOSP2	4	0.36726	0.5093	1	9329	2	-0.075669	0.79711	0.79688	1	14684	1	-0.075669
GPRIN2	4	0.0148	0.04608	0.792101	1111	3	-0.31425	0.79715	0.79691	1	14685	1	-0.31425
GTPBP3	4	0.042431	0.1042	0.942625	2110	3	-0.12949	0.79716	0.79692	1	14686	1	-0.12949
GOLPH3L	4	0.248	0.38113	1	6998	2	-0.058341	0.79721	0.79697	1	14687	1	-0.058341
IL11	4	0.66791	0.69127	1	12602	1	0.049459	0.79723	0.797	1	14688	1	0.049459
WDR60	4	0.50588	0.59656	1	10875	1	-0.013324	0.79726	0.79703	1	14689	1	-0.013324
DPYSL4	4	0.30592	0.44314	1	8099	1	0.078597	0.7973	0.79707	1	14690	1	0.078597
TCEAL4	4	0.36892	0.51107	1	9356	1	0.037894	0.79732	0.79708	1	14691	1	0.037894
TMEM54	4	0.29436	0.43073	1	7882	2	-0.067479	0.79737	0.79714	1	14692	1	-0.067479
HSPB8	4	0.0038747	0.013701	0.596909	437	2	-0.32512	0.79741	0.79717	1	14693	1	-0.32512
GNGT1	4	0.091027	0.19806	0.996609	3784	3	-0.27587	0.79744	0.79721	1	14694	1	-0.27587
ZNF599	4	0.80782	0.80741	1	14858	0	-0.056338	0.79758	0.79735	1	14695	1	-0.056338
HIST1H2AC	4	0.26332	0.39756	1	7293	2	0.00031352	0.79763	0.79741	1	14696	1	0.00031352
DENND4A	4	0.071508	0.16139	0.972074	3172	1	0.031372	0.79763	0.79741	1	14697	1	0.031372
GAREML	4	0.25992	0.3939	1	7223	2	-0.16104	0.79773	0.79751	1	14698	1	-0.16104
C10orf126	4	0.7817	0.78185	1	14361	1	0.0099347	0.79773	0.79751	1	14699	1	0.0099347
KRTAP1-4	4	0.91174	0.91155	1	16916	0	0.020241	0.79783	0.79761	1	14700	1	0.020241
MYH9	4	0.77171	0.77272	1	14194	1	0.039839	0.79791	0.7977	1	14701	1	0.039839
LIN9	4	0.052	0.12335	0.948836	2484	3	-0.22491	0.79797	0.79775	1	14702	1	-0.22491
NPTXR	4	0.74087	0.74596	1	13675	1	-0.078808	0.798	0.79778	1	14703	1	-0.078808
CXXC1	4	0.73447	0.74076	1	13575	1	-0.091355	0.79802	0.7978	1	14704	1	-0.091355
PHYHIPL	4	0.36316	0.50485	1	9257	2	-0.093374	0.79814	0.79792	1	14705	1	-0.093374
NOSIP	4	0.36177	0.50336	1	9230	2	-0.062793	0.79816	0.79794	1	14706	1	-0.062793
ATP6V0B	4	0.053876	0.12713	0.953734	2547	3	-0.24747	0.79818	0.79796	1	14707	1	-0.24747
DOCK4	4	0.033043	0.084944	0.903805	1795	1	-0.041886	0.79821	0.798	1	14708	1	-0.041886
SSX3	4	0.025301	0.068836	0.872114	1508	3	-0.19331	0.79821	0.798	1	14709	1	-0.19331
LY6G6C	4	0.79649	0.79612	1	14628	1	-0.019	0.79824	0.79802	1	14710	1	-0.019
IDE	4	0.21909	0.35021	1	6447	2	-0.077	0.79827	0.79805	1	14711	1	-0.077
MNS1	4	0.92184	0.92164	1	17107	0	0.075955	0.79828	0.79807	1	14712	1	0.075955
BAGE2	4	0.080704	0.17878	0.987346	3458	2	-0.16957	0.79831	0.7981	1	14713	1	-0.16957
FSTL5	4	0.89424	0.8939	1	16557	0	0.053682	0.79842	0.79821	1	14714	1	0.053682
ADGRG7	4	0.76094	0.76311	1	14008	1	-0.088887	0.79849	0.79828	1	14715	1	-0.088887
CFAP45	4	0.083613	0.18429	0.990954	3547	2	-0.097247	0.79856	0.79835	1	14716	1	-0.097247
TNNC2	4	0.81098	0.81055	1	14917	0	0.040099	0.79863	0.79841	1	14717	1	0.040099
AKT1S1	4	0.20908	0.33934	1	6263	2	-0.15355	0.79863	0.79841	1	14718	1	-0.15355
EIF1AY	4	0.88192	0.88147	1	16322	0	0.0085054	0.79866	0.79844	1	14719	1	0.0085054
FOXO1	4	0.3032	0.44029	1	8045	1	-0.012603	0.79872	0.7985	1	14720	1	-0.012603
THBS4	4	0.87855	0.87811	1	16257	0	0.03397	0.79874	0.79851	1	14721	1	0.03397
HIST1H3I	4	0.27236	0.40722	1	7471	2	-0.28401	0.7988	0.79857	1	14722	1	-0.28401
YARS2	4	0.24279	0.37554	1	6907	2	-0.12494	0.79881	0.79858	1	14723	1	-0.12494
MPO	4	0.21151	0.34204	1	6313	2	-0.052409	0.79884	0.79861	1	14724	1	-0.052409
HIST1H1A	4	0.82611	0.82552	1	15214	0	-0.035248	0.79891	0.79867	1	14725	1	-0.035248
LIMS3L	4	0.068238	0.15504	0.969035	3057	3	-0.20856	0.79895	0.79872	1	14726	1	-0.20856
MTL5	4	0.75062	0.75419	1	13830	1	0.02004	0.79898	0.79875	1	14727	1	0.02004
PYGB	3	0.10363	0.18303	0.990954	4205	2	-0.32664	0.79903	0.79913	1	14728	0	-0.32664
UBL7	4	0.77858	0.77893	1	14307	1	0.048134	0.79912	0.79889	1	14729	1	0.048134
SPACA1	4	0.38645	0.52995	1	9696	1	-0.041979	0.79914	0.7989	1	14730	1	-0.041979
MED16	4	0.59917	0.64758	1	11802	1	0.018964	0.79917	0.79893	1	14731	1	0.018964
LGR6	4	0.0077633	0.026525	0.692549	732	3	-0.40362	0.79925	0.79899	1	14732	1	-0.40362
PHGDH	4	0.81225	0.81184	1	14937	0	-0.012667	0.79929	0.79902	1	14733	1	-0.012667
HTATIP2	4	0.0020212	0.0072886	0.493458	281	2	-0.24883	0.79931	0.79904	1	14734	1	-0.24883
DUSP10	4	0.58356	0.63837	1	11616	1	-0.011213	0.79934	0.79907	1	14735	1	-0.011213
HYLS1	4	0.33652	0.47614	1	8702	2	-0.11164	0.79939	0.79911	1	14736	1	-0.11164
ADGRL3	4	0.16966	0.29667	1	5530	1	-0.022334	0.7994	0.79913	1	14737	1	-0.022334
C22orf39	4	0.38923	0.53298	1	9756	2	-0.12219	0.79943	0.79916	1	14738	1	-0.12219
C17orf67	4	0.055536	0.13033	0.957762	2598	2	-0.2383	0.79953	0.79924	1	14739	1	-0.2383
SPRR2B	4	0.13413	0.25815	1	4848	1	-0.048558	0.79956	0.79927	1	14740	1	-0.048558
DNAJC7	4	0.23734	0.36975	1	6820	2	-0.089077	0.7996	0.79931	1	14741	1	-0.089077
MED21	4	0.38099	0.52412	1	9589	2	-0.061894	0.7996	0.79931	1	14742	1	-0.061894
KHK	4	0.014189	0.044678	0.786522	1084	2	-0.25878	0.79963	0.79934	1	14743	1	-0.25878
CYTIP	4	0.042131	0.10359	0.942625	2092	1	-0.014279	0.79973	0.79944	1	14744	1	-0.014279
CDS2	4	0.77999	0.78023	1	14333	1	0.031714	0.79985	0.79955	1	14745	1	0.031714
HIST1H4C	4	0.87055	0.87012	1	16086	0	-0.043116	0.79988	0.79958	1	14746	1	-0.043116
ACO1	4	0.77271	0.77359	1	14211	1	-0.060883	0.79994	0.79964	1	14747	1	-0.060883
S100A12	4	0.045309	0.10998	0.945017	2218	2	-0.11018	0.79996	0.79966	1	14748	1	-0.11018
SALL1	4	0.056707	0.13266	0.960061	2638	1	-0.087916	0.80003	0.79972	1	14749	1	-0.087916
LHPP	4	0.070835	0.16008	0.969734	3154	2	-0.15358	0.8001	0.79979	1	14750	1	-0.15358
KRT28	4	0.6107	0.65449	1	11932	1	0.031109	0.80013	0.79982	1	14751	1	0.031109
IFNLR1	4	0.37838	0.52129	1	9531	1	0.038794	0.80018	0.79987	1	14752	1	0.038794
OR1D5	4	0.34281	0.48299	1	8831	1	-0.0041639	0.8002	0.7999	1	14753	1	-0.0041639
PMAIP1	4	0.78066	0.78084	1	14345	1	0.076027	0.80022	0.79992	1	14754	1	0.076027
DPP4	4	0.06961	0.15774	0.969734	3108	3	-0.19147	0.80025	0.79995	1	14755	1	-0.19147
TBRG1	4	0.38408	0.52744	1	9644	2	-0.045871	0.80028	0.79997	1	14756	1	-0.045871
AK4	4	0.27994	0.41539	1	7613	2	-0.059408	0.80038	0.80006	1	14757	1	-0.059408
IKZF5	4	0.28041	0.41589	1	7621	2	-0.028489	0.80039	0.80008	1	14758	1	-0.028489
KDELR1	4	0.92812	0.9279	1	17241	0	0.068315	0.80042	0.8001	1	14759	1	0.068315
KLHL30	4	0.095036	0.20545	0.998974	3928	1	0.035459	0.80055	0.80021	1	14760	1	0.035459
ARHGAP6	4	0.92787	0.92765	1	17237	0	0.027797	0.80075	0.8004	1	14761	1	0.027797
HUNK	4	0.25913	0.39309	1	7207	2	-0.15664	0.80079	0.80045	1	14762	1	-0.15664
SNPH	4	0.21938	0.35052	1	6452	2	-0.056547	0.80079	0.80045	1	14763	1	-0.056547
GJB2	4	0.82204	0.82154	1	15137	0	-0.016316	0.80082	0.80049	1	14764	1	-0.016316
GALNS	4	0.3797	0.52273	1	9564	1	-0.02293	0.80084	0.80051	1	14765	1	-0.02293
FRAT1	4	0.74404	0.74861	1	13723	1	-0.049741	0.80089	0.80056	1	14766	1	-0.049741
SIPA1	4	0.16838	0.29525	1	5504	2	-0.12997	0.80092	0.80058	1	14767	1	-0.12997
SPANXC	4	0.91722	0.91702	1	17018	0	0.0046381	0.80093	0.8006	1	14768	1	0.0046381
TMEM106A	4	0.54415	0.61638	1	11214	1	0.029761	0.80095	0.80061	1	14769	1	0.029761
CDK14	4	0.068671	0.1559	0.969035	3074	3	-0.11771	0.80099	0.80065	1	14770	1	-0.11771
KDM4B	4	0.18192	0.30999	1	5751	2	-0.1269	0.80102	0.80067	1	14771	1	-0.1269
NDUFC2-KCTD14	4	0.08149	0.18031	0.988643	3483	3	-0.25674	0.80102	0.80067	1	14772	1	-0.25674
MAPK9	4	0.27126	0.40602	1	7446	2	-0.039563	0.80104	0.8007	1	14773	1	-0.039563
MYDGF	4	0.11373	0.236	1	4491	2	-0.17048	0.80109	0.80075	1	14774	1	-0.17048
NRXN3	4	0.60814	0.65292	1	11904	1	0.017913	0.80113	0.80079	1	14775	1	0.017913
USO1	4	0.62439	0.66302	1	12089	1	-0.050408	0.80116	0.80082	1	14776	1	-0.050408
EHF	4	0.17476	0.30222	1	5619	2	-0.090493	0.80119	0.80086	1	14777	1	-0.090493
BANF1	4	0.0032259	0.011459	0.57146	382	1	-0.054159	0.80121	0.80088	1	14778	1	-0.054159
DNAJC16	4	0.62554	0.66374	1	12105	1	0.028837	0.80125	0.80092	1	14779	1	0.028837
HOXC6	4	0.52069	0.60409	1	11018	1	-0.0093535	0.80127	0.80094	1	14780	1	-0.0093535
SOAT1	4	0.78404	0.78406	1	14410	1	-0.019408	0.80129	0.80096	1	14781	1	-0.019408
CLEC2D	4	0.073197	0.16461	0.974415	3226	3	-0.18361	0.80132	0.80098	1	14782	1	-0.18361
HBA1	4	0.78847	0.78827	1	14494	1	-0.013674	0.80138	0.80104	1	14783	1	-0.013674
TNFRSF11A	4	0.76025	0.76248	1	13999	1	-0.0040471	0.80139	0.80105	1	14784	1	-0.0040471
YWHAG	4	0.73271	0.73937	1	13552	1	-0.038153	0.80148	0.80114	1	14785	1	-0.038153
PRKG1	4	0.43915	0.56456	1	10301	1	0.016593	0.8015	0.80116	1	14786	1	0.016593
SCGB3A2	4	0.73474	0.74097	1	13582	1	-0.063463	0.80166	0.8013	1	14787	1	-0.063463
ALKBH4	4	0.94562	0.94552	1	17626	0	0.057245	0.80168	0.80132	1	14788	1	0.057245
REEP5	4	0.24858	0.38176	1	7005	2	-0.039333	0.80184	0.80146	1	14789	1	-0.039333
URI1	4	0.0022976	0.0082458	0.516783	304	2	-0.23557	0.80185	0.80147	1	14790	1	-0.23557
KMT2B	4	0.022998	0.063916	0.863083	1413	3	-0.18769	0.80191	0.80153	1	14791	1	-0.18769
FAM126A	4	0.79772	0.79736	1	14656	1	0.080018	0.80198	0.80159	1	14792	1	0.080018
RAB2B	4	0.56462	0.62769	1	11424	1	-0.040621	0.80208	0.80169	1	14793	1	-0.040621
DISC1	4	0.018092	0.053329	0.822137	1239	3	-0.1237	0.8021	0.8017	1	14794	1	-0.1237
RORB	4	0.8412	0.84047	1	15530	0	0.032623	0.80211	0.80172	1	14795	1	0.032623
DYNC2LI1	4	0.8533	0.85272	1	15742	0	-0.00093015	0.80214	0.80174	1	14796	1	-0.00093015
STARD3NL	4	0.37722	0.52004	1	9511	2	-0.072977	0.80216	0.80176	1	14797	1	-0.072977
ZBTB18	4	0.49729	0.59229	1	10796	1	-0.087382	0.8022	0.80179	1	14798	1	-0.087382
SUGP1	4	0.22815	0.35989	1	6630	1	0.02629	0.8022	0.80179	1	14799	1	0.02629
ANXA8	4	0.039434	0.098124	0.937484	2000	3	-0.289	0.80227	0.80187	1	14800	1	-0.289
FGF22	4	0.066854	0.15241	0.968759	3005	3	-0.31175	0.80228	0.80189	1	14801	1	-0.31175
PARN	4	0.67637	0.69707	1	12718	1	0.030633	0.80231	0.80192	1	14802	1	0.030633
CPEB3	4	0.39629	0.54056	1	9908	2	-0.021585	0.80239	0.802	1	14803	1	-0.021585
GTF3C5	4	0.03252	0.083857	0.903679	1772	3	-0.16681	0.80242	0.80203	1	14804	1	-0.16681
PCDH8	4	0.14098	0.26564	1	4968	2	-0.096314	0.80244	0.80205	1	14805	1	-0.096314
DAND5	4	0.31749	0.4556	1	8331	2	-0.11797	0.80254	0.80215	1	14806	1	-0.11797
KRTAP13-2	4	0.74168	0.74664	1	13687	1	0.028467	0.80257	0.80218	1	14807	1	0.028467
PTPRO	4	0.62386	0.66268	1	12085	1	0.06861	0.80269	0.80228	1	14808	1	0.06861
ALDH1L1	4	0.33155	0.47078	1	8617	2	-0.069706	0.8028	0.80239	1	14809	1	-0.069706
MTOR	4	0.48109	0.58437	1	10645	1	-0.078375	0.80289	0.80249	1	14810	1	-0.078375
NFAM1	4	0.33566	0.4752	1	8691	2	-0.015978	0.80291	0.80252	1	14811	1	-0.015978
ACTA2	4	0.8605	0.86001	1	15895	0	0.056229	0.80294	0.80255	1	14812	1	0.056229
CHODL	4	0.31377	0.45163	1	8259	2	-0.068775	0.80298	0.80258	1	14813	1	-0.068775
CASC1	4	0.23041	0.36238	1	6682	2	-0.076421	0.80302	0.80263	1	14814	1	-0.076421
KRT15	4	0.36595	0.50786	1	9307	2	-0.003902	0.80308	0.80269	1	14815	1	-0.003902
ATMIN	4	0.30733	0.4447	1	8139	2	-0.059764	0.80314	0.80275	1	14816	1	-0.059764
CABIN1	4	0.034348	0.08771	0.912394	1836	3	-0.29419	0.80319	0.80281	1	14817	1	-0.29419
ZNHIT1	4	0.10037	0.21517	1	4093	2	-0.11826	0.80328	0.80289	1	14818	1	-0.11826
OR13C4	4	0.10587	0.22514	1	4284	2	-0.27991	0.80332	0.80293	1	14819	1	-0.27991
C12orf45	4	0.84227	0.84154	1	15556	0	-0.0086037	0.80336	0.80297	1	14820	1	-0.0086037
SSTR2	4	0.075848	0.16966	0.98119	3302	3	-0.16878	0.8034	0.803	1	14821	1	-0.16878
GDF2	4	0.063038	0.14495	0.963992	2870	3	-0.23382	0.80352	0.80312	1	14822	1	-0.23382
FANCI	4	0.012955	0.041923	0.770448	1039	3	-0.41584	0.80355	0.80315	1	14823	1	-0.41584
ZNF737	4	0.60291	0.64985	1	11844	1	0.059622	0.8036	0.80319	1	14824	1	0.059622
ANKRD46	4	0.31095	0.44859	1	8206	2	-0.1268	0.8036	0.80319	1	14825	1	-0.1268
GALNT2	4	0.067836	0.15428	0.968759	3043	2	-0.15415	0.80368	0.80328	1	14826	1	-0.15415
TBX22	4	0.014158	0.044606	0.786522	1083	3	-0.31562	0.80372	0.80331	1	14827	1	-0.31562
HEXB	4	0.73409	0.74045	1	13571	1	-0.010972	0.8038	0.8034	1	14828	1	-0.010972
NR1H3	4	0.01716	0.051313	0.814773	1202	3	-0.21964	0.8039	0.8035	1	14829	1	-0.21964
NDUFA10	4	0.0055122	0.019207	0.642396	571	2	-0.15169	0.80392	0.80352	1	14830	1	-0.15169
ROMO1	4	0.067749	0.15413	0.968759	3040	2	-0.24114	0.80398	0.80359	1	14831	1	-0.24114
JMJD7	4	0.78534	0.78527	1	14434	1	0.017595	0.80403	0.80364	1	14832	1	0.017595
SMS	4	0.14827	0.27352	1	5108	2	-0.076398	0.80405	0.80367	1	14833	1	-0.076398
SLC25A39	4	0.31145	0.44915	1	8215	2	-0.095905	0.80408	0.8037	1	14834	1	-0.095905
APLNR	4	0.10039	0.2152	1	4096	2	-0.18191	0.80415	0.80377	1	14835	1	-0.18191
IVL	4	0.39459	0.53876	1	9877	2	-0.038803	0.80419	0.80381	1	14836	1	-0.038803
PGGT1B	4	0.35695	0.49813	1	9126	2	-0.058685	0.80421	0.80382	1	14837	1	-0.058685
UGT2B4	4	0.10824	0.22936	1	4368	2	-0.048694	0.80422	0.80384	1	14838	1	-0.048694
MARVELD2	4	0.31296	0.45078	1	8242	2	-0.021028	0.80424	0.80385	1	14839	1	-0.021028
MUC6	4	0.38605	0.52951	1	9685	2	-0.12931	0.80425	0.80387	1	14840	1	-0.12931
ADCY3	3	0.90354	0.90359	1	16753	0	0.030885	0.80427	0.80426	1	14841	0	0.030885
GLUD2	4	0.61772	0.65886	1	12015	1	-0.025488	0.80427	0.80388	1	14842	1	-0.025488
OR14A16	4	0.61899	0.65965	1	12030	1	-0.0064083	0.80429	0.80391	1	14843	1	-0.0064083
INTU	4	0.24413	0.37698	1	6929	2	-0.10142	0.80431	0.80393	1	14844	1	-0.10142
TBC1D19	4	0.088757	0.19382	0.994638	3719	3	-0.12483	0.80441	0.80404	1	14845	1	-0.12483
SPAG7	4	0.037825	0.094849	0.928639	1951	3	-0.27613	0.80441	0.80404	1	14846	1	-0.27613
DNAJB9	4	0.88713	0.88678	1	16431	0	0.0084761	0.80448	0.80411	1	14847	1	0.0084761
ABCA1	4	0.13012	0.25376	1	4777	2	-0.056679	0.80454	0.80418	1	14848	1	-0.056679
URAD	4	0.88364	0.8832	1	16360	0	0.0079406	0.80469	0.80432	1	14849	1	0.0079406
FAM155B	4	0.074963	0.16793	0.979547	3273	2	-0.21555	0.80472	0.80435	1	14850	1	-0.21555
JAK2	4	0.87277	0.87237	1	16138	0	-0.0039871	0.80476	0.8044	1	14851	1	-0.0039871
PPIAL4C	4	0.015306	0.047204	0.798497	1129	2	-0.28455	0.80484	0.80447	1	14852	1	-0.28455
MAGED4	4	0.30568	0.44288	1	8093	2	-0.12484	0.80495	0.80458	1	14853	1	-0.12484
VANGL1	4	0.25162	0.38497	1	7059	2	-0.12403	0.80501	0.80463	1	14854	1	-0.12403
CROCC	4	0.22286	0.35421	1	6528	1	-0.0098187	0.80509	0.80471	1	14855	1	-0.0098187
KIAA2012	4	0.13218	0.25601	1	4815	1	-0.010442	0.80512	0.80475	1	14856	1	-0.010442
KIAA1045	4	0.032553	0.083934	0.903679	1775	3	-0.36484	0.80516	0.80478	1	14857	1	-0.36484
TRUB1	4	0.34736	0.48786	1	8917	1	0.053748	0.80518	0.80479	1	14858	1	0.053748
OR2B2	4	0.8349	0.8343	1	15391	0	0.01091	0.80525	0.80487	1	14859	1	0.01091
ZZZ3	4	0.16926	0.29622	1	5524	2	-0.15814	0.80533	0.80495	1	14860	1	-0.15814
RDH14	4	0.57272	0.63217	1	11493	1	0.014895	0.80536	0.80499	1	14861	1	0.014895
LOC101928093	4	0.12398	0.24708	1	4672	2	-0.14047	0.80547	0.8051	1	14862	1	-0.14047
SEPT4	4	0.79345	0.7931	1	14566	1	0.056411	0.8055	0.80514	1	14863	1	0.056411
HIST1H2AM	4	0.86129	0.86081	1	15909	0	-0.023519	0.8055	0.80514	1	14864	1	-0.023519
MXD4	4	0.49819	0.59273	1	10804	1	0.027221	0.80557	0.80522	1	14865	1	0.027221
RTP4	4	0.70143	0.71502	1	13078	1	0.017459	0.80569	0.80534	1	14866	1	0.017459
CTDP1	4	0.25212	0.38554	1	7068	1	0.020116	0.80571	0.80536	1	14867	1	0.020116
C7orf60	4	0.86835	0.86791	1	16041	0	0.025258	0.8058	0.80544	1	14868	1	0.025258
C7orf77	4	0.25496	0.38865	1	7118	2	-0.045557	0.80584	0.80549	1	14869	1	-0.045557
CHMP1A	4	0.81222	0.81181	1	14936	0	-0.011337	0.80587	0.80552	1	14870	1	-0.011337
NXF5	4	0.00029321	0.0010875	0.194272	107	3	-0.60026	0.80598	0.8056	1	14871	1	-0.60026
PM20D2	4	0.36243	0.50406	1	9244	2	-0.091551	0.80599	0.80562	1	14872	1	-0.091551
RXFP3	4	0.014705	0.045868	0.792101	1104	3	-0.22606	0.80601	0.80563	1	14873	1	-0.22606
PPIF	4	0.094294	0.20406	0.998061	3905	3	-0.1912	0.80603	0.80565	1	14874	1	-0.1912
ADGRG2	4	0.096733	0.20858	1	3984	2	-0.12743	0.80606	0.80568	1	14875	1	-0.12743
TMEM116	4	0.17168	0.29887	1	5565	1	0.011189	0.80609	0.8057	1	14876	1	0.011189
FAM207A	4	0.67939	0.69923	1	12749	1	0.058559	0.80615	0.80576	1	14877	1	0.058559
PRKACG	4	0.258	0.39186	1	7179	2	-0.023737	0.80616	0.80577	1	14878	1	-0.023737
UFL1	4	0.63533	0.66976	1	12217	1	-0.14154	0.80619	0.8058	1	14879	1	-0.14154
ORM2	4	0.30898	0.44644	1	8168	2	-0.035301	0.80625	0.80586	1	14880	1	-0.035301
AGTPBP1	4	0.89285	0.89251	1	16537	0	0.038894	0.80631	0.80592	1	14881	1	0.038894
LRRC45	4	0.18767	0.31621	1	5847	2	-0.10479	0.80633	0.80593	1	14882	1	-0.10479
PLD1	4	0.053714	0.1268	0.953465	2540	2	-0.20987	0.80634	0.80594	1	14883	1	-0.20987
SLC23A2	4	0.025517	0.069291	0.872114	1517	3	-0.26632	0.80658	0.8062	1	14884	1	-0.26632
ARHGDIG	4	0.10373	0.22121	1	4209	2	-0.050562	0.8066	0.80621	1	14885	1	-0.050562
EXD2	4	0.54614	0.61746	1	11243	1	0.011107	0.80661	0.80623	1	14886	1	0.011107
TWF1	4	0.1783	0.30605	1	5674	1	-0.027752	0.80664	0.80626	1	14887	1	-0.027752
HEPH	4	0.78759	0.78743	1	14478	1	0.043321	0.80679	0.80643	1	14888	0	0.043321
ZP4	4	0.034604	0.088208	0.912394	1848	2	-0.074981	0.80682	0.80645	1	14889	0	-0.074981
BEND6	4	0.12995	0.25359	1	4775	2	-0.064501	0.80684	0.80647	1	14890	0	-0.064501
S1PR5	4	0.16689	0.29366	1	5469	2	-0.10315	0.80685	0.80648	1	14891	0	-0.10315
AOC2	4	0.38616	0.52963	1	9688	1	-0.036541	0.80702	0.80664	1	14892	0	-0.036541
CCZ1B	4	0.040528	0.10038	0.940558	2040	3	-0.22106	0.80707	0.80669	1	14893	0	-0.22106
KIAA1429	4	0.4024	0.54724	1	10010	2	-0.10345	0.80719	0.8068	1	14894	0	-0.10345
GP9	4	0.34544	0.48584	1	8881	1	-0.035921	0.80726	0.80688	1	14895	0	-0.035921
NRXN1	4	0.74205	0.74696	1	13695	1	-0.0072235	0.80738	0.80699	1	14896	0	-0.0072235
CWF19L1	4	0.0051443	0.017976	0.625122	549	3	-0.37073	0.80743	0.80705	1	14897	0	-0.37073
STEAP4	4	0.91688	0.91667	1	17011	0	0.056245	0.80749	0.80711	1	14898	0	0.056245
NDUFA13	4	0.15822	0.28428	1	5303	2	-0.18068	0.80756	0.80718	1	14899	0	-0.18068
GLYAT	4	0.35446	0.4955	1	9073	2	-0.074287	0.80759	0.80721	1	14900	0	-0.074287
FLII	4	0.22538	0.3569	1	6574	1	0.043585	0.80764	0.80726	1	14901	0	0.043585
KLF7	4	0.79218	0.79184	1	14541	1	-0.02936	0.80767	0.80728	1	14902	0	-0.02936
FOXD4L4	4	0.2863	0.42217	1	7727	2	-0.060466	0.80768	0.80729	1	14903	0	-0.060466
NTNG2	4	0.32332	0.46182	1	8449	2	-0.08421	0.80774	0.80735	1	14904	0	-0.08421
ZBTB33	4	0.66498	0.68921	1	12572	1	-0.066647	0.80779	0.80739	1	14905	0	-0.066647
DCDC2B	4	0.86529	0.86487	1	15978	0	0.0074654	0.80785	0.80744	1	14906	0	0.0074654
GSTP1	4	0.2765	0.4117	1	7547	2	-0.0060709	0.80786	0.80746	1	14907	0	-0.0060709
GNE	4	0.45195	0.57047	1	10396	1	0.0037565	0.80796	0.80755	1	14908	0	0.0037565
HBS1L	4	0.35936	0.50077	1	9180	1	-0.073503	0.80803	0.80762	1	14909	0	-0.073503
CYYR1	4	0.14331	0.26815	1	5012	2	-0.2339	0.80806	0.80766	1	14910	0	-0.2339
ADCY2	4	0.74689	0.75101	1	13773	1	-0.03173	0.80809	0.80768	1	14911	0	-0.03173
STK19	4	0.068082	0.15474	0.968966	3052	1	-0.044926	0.80818	0.80778	1	14912	0	-0.044926
DUSP15	4	0.22326	0.35466	1	6534	2	-0.034489	0.80824	0.80783	1	14913	0	-0.034489
SEC14L1	4	0.91018	0.90994	1	16878	0	0.029544	0.80827	0.80786	1	14914	0	0.029544
OR6C2	4	0.30017	0.43704	1	7984	2	-0.11352	0.8083	0.80788	1	14915	0	-0.11352
TMEM247	4	0.7611	0.76326	1	14012	1	-0.043792	0.8083	0.80788	1	14916	0	-0.043792
PCNXL4	3	0.1871	0.29396	1	5836	1	-0.10488	0.8083	0.80828	1	14917	0	-0.10488
TFAM	4	0.50645	0.59686	1	10882	1	-0.016531	0.80843	0.80805	1	14918	0	-0.016531
PLEKHF1	4	0.099427	0.21349	1	4068	2	-0.1518	0.80845	0.80806	1	14919	0	-0.1518
KCNAB3	4	0.87685	0.87639	1	16226	0	-0.011762	0.80851	0.80811	1	14920	0	-0.011762
VPS37C	4	0.79973	0.79934	1	14697	1	-0.031551	0.80863	0.80823	1	14921	0	-0.031551
LSM8	4	0.75219	0.75557	1	13857	1	0.03128	0.80863	0.80823	1	14922	0	0.03128
TMEM53	4	0.32154	0.4599	1	8418	1	0.004187	0.80875	0.80834	1	14923	0	0.004187
DBI	4	0.06586	0.15045	0.967495	2972	2	-0.19065	0.8088	0.8084	1	14924	0	-0.19065
SP110	4	0.30422	0.44136	1	8065	2	-0.08159	0.80882	0.80842	1	14925	0	-0.08159
DHH	4	0.60584	0.65156	1	11876	1	0.0028681	0.80883	0.80843	1	14926	0	0.0028681
VSX1	4	0.60433	0.65069	1	11861	1	0.068636	0.80886	0.80846	1	14927	0	0.068636
DCAF5	4	0.094701	0.20481	0.998827	3916	2	-0.25317	0.80891	0.8085	1	14928	0	-0.25317
MS4A3	4	0.86921	0.86878	1	16060	0	0.011094	0.80896	0.80854	1	14929	0	0.011094
CPSF6	4	0.84877	0.84818	1	15663	0	-0.01638	0.80896	0.80854	1	14930	0	-0.01638
LPIN1	4	0.52033	0.60391	1	11016	1	-0.016608	0.80898	0.80857	1	14931	0	-0.016608
RFC1	4	0.12376	0.24685	1	4670	2	-0.33843	0.80903	0.80861	1	14932	0	-0.33843
PTH2	4	0.78019	0.78042	1	14336	1	0.085179	0.80907	0.80866	1	14933	0	0.085179
XPO4	4	0.072729	0.16371	0.973493	3213	2	-0.099577	0.80916	0.80875	1	14934	0	-0.099577
ZMAT2	4	0.60932	0.65363	1	11914	1	0.0093928	0.80922	0.80883	1	14935	0	0.0093928
MED12	4	0.62533	0.66361	1	12100	1	-0.015743	0.80926	0.80886	1	14936	0	-0.015743
KIF5C	4	0.073658	0.16545	0.977601	3234	2	-0.1158	0.80926	0.80886	1	14937	0	-0.1158
FCAMR	4	0.33762	0.47734	1	8724	2	-0.063593	0.80929	0.80889	1	14938	0	-0.063593
OCIAD1	4	0.63079	0.66698	1	12162	1	0.011867	0.80931	0.80892	1	14939	0	0.011867
DEFB4A	4	0.32408	0.46268	1	8467	2	-0.1663	0.80933	0.80892	1	14940	0	-0.1663
ANO7	4	0.7919	0.79158	1	14538	1	-0.030528	0.80942	0.80901	1	14941	0	-0.030528
PPP1R3C	4	0.27275	0.40764	1	7478	2	-0.098448	0.80952	0.80909	1	14942	0	-0.098448
FNDC4	4	0.091252	0.1985	0.996609	3795	3	-0.10804	0.80954	0.80911	1	14943	0	-0.10804
PLSCR4	4	0.89056	0.89022	1	16489	0	0.044065	0.80955	0.80912	1	14944	0	0.044065
OR8D4	4	0.40733	0.55018	1	10056	1	-0.020226	0.80965	0.80924	1	14945	0	-0.020226
WDR91	4	0.77046	0.77156	1	14169	1	0.026525	0.80967	0.80925	1	14946	0	0.026525
PSTK	4	0.34522	0.4856	1	8879	2	-0.014793	0.80968	0.80926	1	14947	0	-0.014793
DEFB126	4	0.79523	0.79487	1	14596	1	0.10695	0.8097	0.80928	1	14948	0	0.10695
HMX1	4	0.16596	0.29267	1	5444	2	-0.13854	0.80977	0.80935	1	14949	0	-0.13854
PAGE4	4	0.01438	0.045126	0.787909	1092	3	-0.26784	0.80988	0.80945	1	14950	0	-0.26784
ZFAND2B	4	0.26936	0.40395	1	7409	2	-0.14652	0.80991	0.80949	1	14951	0	-0.14652
KRT6A	4	0.10144	0.21714	1	4134	3	-0.16977	0.80992	0.8095	1	14952	0	-0.16977
C19orf38	4	0.16552	0.29219	1	5437	2	-0.12497	0.81	0.80958	1	14953	0	-0.12497
ATF2	4	0.55714	0.62347	1	11356	1	-0.00083185	0.81003	0.80963	1	14954	0	-0.00083185
KAT7	4	0.69175	0.708	1	12923	1	-0.14758	0.81003	0.80963	1	14955	0	-0.14758
SMNDC1	4	0.042548	0.10445	0.942625	2118	3	-0.17188	0.81009	0.80968	1	14956	0	-0.17188
SLAMF7	4	0.682	0.70105	1	12785	1	-0.00083647	0.81015	0.80973	1	14957	0	-0.00083647
FAF2	4	0.81609	0.81569	1	15022	0	0.041875	0.81016	0.80974	1	14958	0	0.041875
FAM161B	4	0.34049	0.48049	1	8783	2	-0.06679	0.81022	0.8098	1	14959	0	-0.06679
CTC1	4	0.27705	0.41227	1	7556	2	-0.12473	0.81026	0.80984	1	14960	0	-0.12473
CNTN2	4	0.81853	0.81806	1	15068	0	0.013668	0.81028	0.80986	1	14961	0	0.013668
ZNRF2	4	0.090454	0.19699	0.996609	3771	3	-0.21922	0.81035	0.80993	1	14962	0	-0.21922
INS-IGF2	4	0.97629	0.97627	1	18331	0	0.090187	0.81044	0.81002	1	14963	0	0.090187
TARM1	4	0.28153	0.41711	1	7643	2	-0.02377	0.81047	0.81004	1	14964	0	-0.02377
CSAD	4	0.0024103	0.0086524	0.524872	314	3	-0.3023	0.8105	0.81007	1	14965	0	-0.3023
SPRR2G	4	0.19942	0.32887	1	6064	2	-0.046327	0.81052	0.81008	1	14966	0	-0.046327
ZNF416	4	0.54761	0.61824	1	11265	1	-0.012955	0.81056	0.81014	1	14967	0	-0.012955
CHRNB1	4	0.056236	0.13172	0.958423	2625	3	-0.28408	0.81059	0.81016	1	14968	0	-0.28408
PRR32	4	0.1947	0.32384	1	5976	2	-0.12687	0.81065	0.81022	1	14969	0	-0.12687
MRPL40	4	0.20199	0.33164	1	6118	1	-0.089549	0.81069	0.81026	1	14970	0	-0.089549
RPAP3	4	0.1272	0.25054	1	4729	2	-0.17565	0.81071	0.81028	1	14971	0	-0.17565
CDK7	4	0.037118	0.093377	0.927341	1922	2	-0.10371	0.81075	0.81032	1	14972	0	-0.10371
TLR8	4	0.91171	0.91152	1	16915	0	0.00265	0.81084	0.8104	1	14973	0	0.00265
SYN2	4	0.27906	0.41444	1	7594	2	-0.11294	0.81084	0.8104	1	14974	0	-0.11294
DTX3	4	0.71576	0.72585	1	13286	1	-0.0083186	0.81102	0.81058	1	14975	0	-0.0083186
DUSP21	4	0.47238	0.58014	1	10579	1	0.072249	0.81105	0.81062	1	14976	0	0.072249
DGKZ	4	0.65597	0.68313	1	12470	1	0.0014721	0.8111	0.81067	1	14977	0	0.0014721
SRPK1	4	0.38926	0.53301	1	9757	2	-0.091003	0.81112	0.81071	1	14978	0	-0.091003
AK7	4	0.35793	0.4992	1	9148	1	0.057864	0.81115	0.81075	1	14979	0	0.057864
TMEM95	4	0.06122	0.14142	0.961394	2804	3	-0.42438	0.81124	0.81083	1	14980	0	-0.42438
SRSF5	4	0.7334	0.73991	1	13559	1	0.013369	0.81129	0.81089	1	14981	0	0.013369
NPLOC4	4	0.067414	0.15348	0.968759	3022	3	-0.28957	0.81129	0.81089	1	14982	0	-0.28957
FBXL17	4	0.43995	0.56492	1	10307	1	0.011556	0.81132	0.81091	1	14983	0	0.011556
TMEM200A	4	0.042112	0.10355	0.942625	2091	3	-0.29151	0.81135	0.81094	1	14984	0	-0.29151
KDM2A	4	0.12655	0.24981	1	4721	2	-0.16695	0.81135	0.81094	1	14985	0	-0.16695
ABHD4	4	0.074135	0.16637	0.978634	3246	3	-0.2643	0.81135	0.81094	1	14986	0	-0.2643
SMU1	4	0.010013	0.033611	0.729729	880	2	-0.52998	0.81139	0.81098	1	14987	0	-0.52998
PPP1R7	4	0.3367	0.47632	1	8707	2	-0.10603	0.81167	0.81126	1	14988	0	-0.10603
TNS1	4	0.086375	0.18937	0.993387	3635	2	-0.10608	0.81169	0.81127	1	14989	0	-0.10608
FAM161A	4	0.77701	0.77748	1	14284	1	-0.047792	0.81172	0.81131	1	14990	0	-0.047792
AACS	4	0.96939	0.96932	1	18168	0	0.058386	0.81175	0.81133	1	14991	0	0.058386
TSSK4	4	0.016766	0.050429	0.813127	1184	2	-0.12678	0.8118	0.81138	1	14992	0	-0.12678
ZNF358	4	0.21177	0.34233	1	6316	2	-0.071815	0.81186	0.81146	1	14993	0	-0.071815
TSPAN31	4	0.57648	0.63433	1	11530	1	0.095239	0.81191	0.8115	1	14994	0	0.095239
CTSW	4	0.32465	0.46331	1	8477	2	-0.018137	0.81197	0.81156	1	14995	0	-0.018137
PTX4	4	0.72912	0.73644	1	13502	1	0.02625	0.81197	0.81156	1	14996	0	0.02625
BTBD10	4	0.52459	0.60616	1	11055	1	-0.059415	0.8121	0.8117	1	14997	0	-0.059415
SEC61G	4	0.10832	0.22949	1	4373	2	-0.23732	0.81216	0.81175	1	14998	0	-0.23732
DUSP18	4	0.29587	0.43236	1	7909	2	-0.071116	0.81223	0.81182	1	14999	0	-0.071116
EEF1E1	4	0.33791	0.47766	1	8731	2	-0.11045	0.81225	0.81184	1	15000	0	-0.11045
ARID5A	4	0.049102	0.11749	0.946885	2371	2	-0.20486	0.81232	0.81192	1	15001	0	-0.20486
IPO11	4	0.7542	0.75727	1	13900	1	-0.032159	0.81232	0.81192	1	15002	0	-0.032159
CYP4V2	4	0.55649	0.6231	1	11350	1	-0.0008382	0.81238	0.81199	1	15003	0	-0.0008382
AGXT2	4	0.6988	0.71308	1	13033	1	-0.0089691	0.81248	0.81209	1	15004	0	-0.0089691
C19orf24	4	0.60753	0.65255	1	11895	1	0.062539	0.81256	0.81218	1	15005	0	0.062539
MMP28	4	0.25883	0.39276	1	7200	1	-0.035871	0.81256	0.81218	1	15006	0	-0.035871
NDST2	4	0.0696	0.15773	0.969734	3107	1	0.027539	0.81259	0.81221	1	15007	0	0.027539
MBTPS2	4	0.054822	0.12897	0.956725	2574	3	-0.25807	0.81267	0.81228	1	15008	0	-0.25807
ACOX1	4	0.048918	0.11713	0.946885	2361	2	-0.15897	0.81267	0.81228	1	15009	0	-0.15897
OR11H2	4	0.0099619	0.033451	0.729729	875	2	-0.10463	0.81269	0.8123	1	15010	0	-0.10463
KRT72	4	0.10943	0.2314	1	4415	1	-0.018876	0.81275	0.81236	1	15011	0	-0.018876
ATP5C1	4	0.04108	0.10148	0.942625	2051	3	-0.22553	0.8128	0.81241	1	15012	0	-0.22553
PRR23B	4	0.28122	0.41678	1	7634	2	-0.052576	0.81287	0.81247	1	15013	0	-0.052576
PHKA2	4	0.65418	0.68193	1	12452	1	-0.056845	0.81298	0.81258	1	15014	0	-0.056845
BUD31	4	0.0062232	0.021554	0.664374	619	3	-0.56193	0.81301	0.81262	1	15015	0	-0.56193
OR9Q1	4	0.31026	0.44785	1	8194	2	-0.15264	0.81306	0.81267	1	15016	0	-0.15264
RPS15A	4	0.36217	0.50378	1	9239	2	-0.022646	0.81307	0.81268	1	15017	0	-0.022646
NOTCH1	4	0.030467	0.079568	0.899256	1690	3	-0.22569	0.81312	0.81272	1	15018	0	-0.22569
APOF	4	0.27602	0.41116	1	7534	2	-0.061912	0.81314	0.81275	1	15019	0	-0.061912
NAGA	4	0.35416	0.49518	1	9065	2	-0.030898	0.8132	0.81281	1	15020	0	-0.030898
MFSD5	4	0.79301	0.79267	1	14555	1	-0.06618	0.81322	0.81282	1	15021	0	-0.06618
GABRA3	4	0.32448	0.46313	1	8475	1	-0.019307	0.81323	0.81284	1	15022	0	-0.019307
RETNLB	4	0.088546	0.19344	0.994638	3711	1	0.026705	0.81325	0.81285	1	15023	0	0.026705
NUP210L	4	0.1473	0.27247	1	5089	2	-0.10619	0.81334	0.81294	1	15024	0	-0.10619
ZNF385B	4	0.55506	0.62233	1	11339	1	0.046914	0.81339	0.81299	1	15025	0	0.046914
BTG3	4	0.020074	0.057639	0.84233	1308	3	-0.29271	0.81341	0.81301	1	15026	0	-0.29271
CENPI	4	0.032756	0.08434	0.903679	1784	2	-0.50883	0.81356	0.81316	1	15027	0	-0.50883
CUEDC1	4	0.047527	0.11439	0.946186	2307	3	-0.1913	0.8136	0.81321	1	15028	0	-0.1913
BPIFB3	4	0.23502	0.36728	1	6778	1	0.027212	0.81361	0.81322	1	15029	0	0.027212
EFCAB9	4	0.89619	0.89587	1	16595	0	0.074788	0.81372	0.81333	1	15030	0	0.074788
CYB5RL	4	0.89587	0.89555	1	16588	0	0.075129	0.81375	0.81336	1	15031	0	0.075129
ZBED2	4	0.023816	0.065679	0.863083	1454	3	-0.252	0.81379	0.8134	1	15032	0	-0.252
TMBIM1	4	0.085892	0.18847	0.993387	3618	2	-0.090212	0.81383	0.81344	1	15033	0	-0.090212
INTS7	4	0.045741	0.11084	0.945017	2239	2	-0.21922	0.81383	0.81344	1	15034	0	-0.21922
IFIT3	4	0.12258	0.24554	1	4644	2	-0.048668	0.81386	0.81347	1	15035	0	-0.048668
SPIB	4	0.36852	0.51064	1	9349	1	-0.056267	0.81395	0.81355	1	15036	0	-0.056267
UBE2Q1	4	0.26572	0.40013	1	7340	2	-0.11235	0.81399	0.81359	1	15037	0	-0.11235
ERG	4	0.76013	0.76237	1	13997	1	0.025135	0.81402	0.81363	1	15038	0	0.025135
TRIM73	4	0.046826	0.11298	0.946186	2277	2	-0.10753	0.81407	0.81367	1	15039	0	-0.10753
C1QL4	4	0.5457	0.61723	1	11236	1	-6.2359e-05	0.81408	0.81369	1	15040	0	-6.2359e-05
UNC119B	4	0.7875	0.78735	1	14476	1	-0.024725	0.81422	0.81382	1	15041	0	-0.024725
AP4B1	4	0.07053	0.15952	0.969734	3140	1	-0.096149	0.81426	0.81386	1	15042	0	-0.096149
CYB5B	4	0.13955	0.2641	1	4946	2	-0.19777	0.81429	0.81389	1	15043	0	-0.19777
FAM188B	4	0.057881	0.13491	0.96111	2676	2	-0.10863	0.81432	0.81391	1	15044	0	-0.10863
SLC36A2	4	0.63118	0.6672	1	12168	1	0.051836	0.81436	0.81396	1	15045	0	0.051836
VWA5B1	4	0.023991	0.066058	0.865454	1459	2	-0.26655	0.81438	0.81397	1	15046	0	-0.26655
SOCS5	4	0.15151	0.27703	1	5166	2	-0.084679	0.8144	0.81399	1	15047	0	-0.084679
MAP1LC3B	4	0.712	0.72292	1	13227	1	-0.006258	0.81443	0.81402	1	15048	0	-0.006258
VCX3B	4	0.10568	0.22477	1	4276	3	-0.15438	0.81447	0.81407	1	15049	0	-0.15438
FANCB	4	0.3162	0.45422	1	8311	2	-0.1877	0.81451	0.8141	1	15050	0	-0.1877
TESC	4	0.83117	0.83057	1	15315	0	0.032091	0.81456	0.81416	1	15051	0	0.032091
OR5B17	4	0.67304	0.6948	1	12670	1	0.0065544	0.81458	0.81418	1	15052	0	0.0065544
NLRC3	4	0.15946	0.28559	1	5327	1	-0.085178	0.81461	0.81421	1	15053	0	-0.085178
TAF1	4	0.0075693	0.025924	0.684978	721	3	-0.81558	0.81463	0.81424	1	15054	0	-0.81558
CASP8	4	0.75832	0.76077	1	13961	1	-0.060148	0.81465	0.81426	1	15055	0	-0.060148
DENND4C	4	0.091084	0.19818	0.996609	3785	2	-0.2661	0.81467	0.81427	1	15056	0	-0.2661
IL17REL	4	0.93358	0.9334	1	17365	0	0.01276	0.81477	0.81437	1	15057	0	0.01276
HSP90AB1	4	0.03178	0.082337	0.902992	1741	3	-0.26919	0.81484	0.81445	1	15058	0	-0.26919
ITGAV	4	0.0055167	0.019223	0.642396	572	3	-0.25605	0.81486	0.81447	1	15059	0	-0.25605
OR5W2	4	0.93291	0.93271	1	17348	0	0.025199	0.81489	0.81449	1	15060	0	0.025199
UGP2	4	0.71935	0.72866	1	13333	1	0.071541	0.81496	0.81457	1	15061	0	0.071541
NDUFB6	4	0.012978	0.041983	0.770448	1040	3	-0.33943	0.81497	0.81458	1	15062	0	-0.33943
RSC1A1	4	0.39002	0.53382	1	9775	1	-0.017279	0.81515	0.81475	1	15063	0	-0.017279
LSM7	4	0.093329	0.20232	0.996745	3875	3	-0.26006	0.81517	0.81477	1	15064	0	-0.26006
CTBS	4	0.20201	0.33166	1	6119	2	-0.064748	0.81517	0.81477	1	15065	0	-0.064748
FBXW9	4	0.013233	0.042537	0.774762	1048	3	-0.27965	0.81519	0.81479	1	15066	0	-0.27965
C3orf70	4	0.73193	0.73871	1	13542	1	0.052489	0.81523	0.81483	1	15067	0	0.052489
TOR1A	4	0.68792	0.70524	1	12867	1	-0.071037	0.81523	0.81483	1	15068	0	-0.071037
ZNF277	4	0.093381	0.2024	0.996745	3877	3	-0.13779	0.81525	0.81485	1	15069	0	-0.13779
EDC3	4	0.40565	0.54945	1	10043	1	0.062525	0.81528	0.81488	1	15070	0	0.062525
FAM166B	4	0.030648	0.079945	0.899437	1698	3	-0.2252	0.81532	0.81493	1	15071	0	-0.2252
ING1	4	0.010432	0.034911	0.738188	904	3	-0.29146	0.81535	0.81495	1	15072	0	-0.29146
CYP21A2	4	0.93681	0.93674	1	17428	0	0.073237	0.81538	0.81499	1	15073	0	0.073237
PDPN	4	0.84125	0.84051	1	15531	0	-0.095371	0.81538	0.81499	1	15074	0	-0.095371
SELM	4	0.025974	0.070258	0.872357	1534	2	-0.16448	0.81538	0.81499	1	15075	0	-0.16448
ALDH18A1	4	0.88558	0.8852	1	16397	0	0.046546	0.81547	0.81507	1	15076	0	0.046546
CUEDC2	4	0.10631	0.22591	1	4298	3	-0.18563	0.81556	0.81517	1	15077	0	-0.18563
ATAT1	4	0.54908	0.61904	1	11286	1	-0.036292	0.81569	0.8153	1	15078	0	-0.036292
TIAL1	4	0.043548	0.1065	0.944428	2154	3	-0.17299	0.81572	0.81533	1	15079	0	-0.17299
CELSR2	4	0.074049	0.1662	0.978634	3243	3	-0.18523	0.81573	0.81534	1	15080	0	-0.18523
NDUFV1	4	0.12192	0.24483	1	4634	1	0.072731	0.81588	0.81549	1	15081	0	0.072731
SRP14	4	0.023727	0.065505	0.863083	1445	3	-0.25071	0.81591	0.81552	1	15082	0	-0.25071
AFMID	4	0.23231	0.36437	1	6729	2	-0.13013	0.81592	0.81553	1	15083	0	-0.13013
HAUS6	4	0.5872	0.64049	1	11656	1	0.07969	0.81593	0.81554	1	15084	0	0.07969
COG8	4	0.0046919	0.016438	0.620705	506	3	-0.83881	0.81604	0.81564	1	15085	0	-0.83881
ZNF433	4	0.03944	0.098138	0.937484	2001	3	-0.25776	0.81606	0.81567	1	15086	0	-0.25776
PTF1A	4	0.09334	0.20233	0.996745	3876	3	-0.16313	0.81606	0.81567	1	15087	0	-0.16313
LGALS1	4	0.28943	0.42556	1	7784	1	0.061361	0.81615	0.81576	1	15088	0	0.061361
RALY	4	0.86192	0.8615	1	15921	0	0.028113	0.81617	0.81577	1	15089	0	0.028113
PTP4A2	4	0.13183	0.25563	1	4807	2	-0.038106	0.81625	0.81586	1	15090	0	-0.038106
AQP2	4	0.40424	0.54881	1	10037	1	-0.03836	0.81627	0.81588	1	15091	0	-0.03836
CRLF1	4	0.80652	0.80614	1	14823	0	-0.03381	0.8163	0.81591	1	15092	0	-0.03381
ARL13A	4	0.011244	0.037455	0.750508	951	2	-0.12841	0.81633	0.81594	1	15093	0	-0.12841
ARL17A	4	0.021401	0.060468	0.855542	1351	2	-0.16231	0.81643	0.81603	1	15094	0	-0.16231
OTX2	4	0.17259	0.29988	1	5585	2	-0.081104	0.81645	0.81605	1	15095	0	-0.081104
HGFAC	4	0.56016	0.62515	1	11378	1	0.016002	0.81656	0.81614	1	15096	0	0.016002
PIP4K2C	4	0.72196	0.73072	1	13381	1	-0.076072	0.81665	0.81623	1	15097	0	-0.076072
SNAI3	4	0.26949	0.4041	1	7412	2	-0.12308	0.81665	0.81623	1	15098	0	-0.12308
SMIM19	4	0.58686	0.64029	1	11651	1	-0.051206	0.81669	0.81627	1	15099	0	-0.051206
TMEM164	4	0.052564	0.1245	0.95155	2500	2	-0.11352	0.8167	0.81628	1	15100	0	-0.11352
NDUFA4	4	0.078678	0.17503	0.982594	3398	2	-0.12967	0.81672	0.8163	1	15101	0	-0.12967
CYSLTR2	4	0.30486	0.44204	1	8077	1	-0.040646	0.81683	0.81641	1	15102	0	-0.040646
GPD2	4	0.26754	0.40206	1	7373	1	-0.0050236	0.81685	0.81643	1	15103	0	-0.0050236
FPR1	4	0.13372	0.25771	1	4833	2	-0.17801	0.81688	0.81646	1	15104	0	-0.17801
NUTM2F	4	0.1615	0.28781	1	5359	1	-0.070469	0.81699	0.81657	1	15105	0	-0.070469
SLC26A2	4	0.067417	0.15349	0.968759	3023	3	-0.15386	0.81705	0.81661	1	15106	0	-0.15386
TAGLN3	4	0.043634	0.10669	0.944428	2159	3	-0.26316	0.81713	0.81668	1	15107	0	-0.26316
LTC4S	4	0.2369	0.36928	1	6812	2	-0.12667	0.81713	0.81668	1	15108	0	-0.12667
DGAT2	4	0.0096541	0.032475	0.726553	854	2	-0.11753	0.81717	0.81671	1	15109	0	-0.11753
CCBL2	4	0.71297	0.72365	1	13240	1	0.022077	0.81718	0.81673	1	15110	0	0.022077
CFHR5	4	0.014635	0.045715	0.792101	1102	3	-0.34127	0.81719	0.81674	1	15111	0	-0.34127
RGPD2	4	0.31102	0.44866	1	8207	2	-0.050488	0.81721	0.81676	1	15112	0	-0.050488
HMGN5	4	0.0062986	0.021796	0.665133	626	3	-0.58131	0.81727	0.81682	1	15113	0	-0.58131
DCTN1	4	0.29231	0.42861	1	7841	2	-0.098432	0.8173	0.81685	1	15114	0	-0.098432
PGAP3	4	0.14075	0.26538	1	4964	2	-0.067158	0.81738	0.81693	1	15115	0	-0.067158
IGSF3	4	0.18862	0.31721	1	5862	2	-0.15935	0.81752	0.81707	1	15116	0	-0.15935
PGA5	4	0.82609	0.82548	1	15213	0	-0.025809	0.81754	0.81709	1	15117	0	-0.025809
FDX1L	4	0.72323	0.73177	1	13408	1	-0.099307	0.81757	0.81711	1	15118	0	-0.099307
C2orf70	4	0.4654	0.57679	1	10524	1	-0.037886	0.8177	0.81723	1	15119	0	-0.037886
MYO9B	4	0.93354	0.93336	1	17362	0	0.050089	0.81784	0.81737	1	15120	0	0.050089
C1orf177	4	0.042164	0.10366	0.942625	2094	3	-0.17424	0.81786	0.81738	1	15121	0	-0.17424
FDPS	4	0.45048	0.56981	1	10386	1	0.0015852	0.81792	0.81744	1	15122	0	0.0015852
ZNF430	4	0.81061	0.81018	1	14911	0	0.075868	0.818	0.81752	1	15123	0	0.075868
TMTC1	4	0.30877	0.44622	1	8163	2	-0.15362	0.81802	0.81754	1	15124	0	-0.15362
SOHLH1	4	0.10536	0.22423	1	4265	2	-0.18885	0.81805	0.81756	1	15125	0	-0.18885
ITGA10	4	0.1074	0.22786	1	4333	3	-0.11052	0.81806	0.81758	1	15126	0	-0.11052
LOC645382	4	0.43905	0.56451	1	10299	1	-0.065728	0.81809	0.81761	1	15127	0	-0.065728
GCG	4	0.80587	0.80551	1	14807	0	-0.064724	0.81823	0.81776	1	15128	0	-0.064724
TCF7L1	4	0.59231	0.64354	1	11719	1	-0.032997	0.81841	0.81794	1	15129	0	-0.032997
SLC43A2	4	0.10054	0.21548	1	4102	1	-0.031127	0.81843	0.81796	1	15130	0	-0.031127
EIF2B3	4	0.00069745	0.0025611	0.31674	151	2	-0.31286	0.81846	0.81799	1	15131	0	-0.31286
CCL22	4	0.75181	0.75524	1	13851	1	-0.029692	0.81848	0.818	1	15132	0	-0.029692
SUMF2	4	0.25478	0.38844	1	7114	2	-0.11513	0.81855	0.81807	1	15133	0	-0.11513
CHD3	4	0.22849	0.36026	1	6638	2	-0.10201	0.81861	0.81813	1	15134	0	-0.10201
SPNS2	4	0.0063853	0.022086	0.665133	634	3	-0.47102	0.81863	0.81816	1	15135	0	-0.47102
ANG	4	0.051249	0.12185	0.94822	2454	3	-0.14339	0.81863	0.81816	1	15136	0	-0.14339
NUDT17	4	0.22581	0.35736	1	6585	2	-0.076647	0.81871	0.81824	1	15137	0	-0.076647
ANKRD18B	4	0.64252	0.67442	1	12296	1	0.04999	0.81873	0.81826	1	15138	0	0.04999
SERPINE3	4	0.10264	0.21922	1	4176	1	0.0089308	0.81875	0.81828	1	15139	0	0.0089308
P2RX7	4	0.0075795	0.025953	0.684978	723	2	-0.22921	0.81894	0.81846	1	15140	0	-0.22921
MRGPRE	4	0.48437	0.586	1	10678	1	0.049891	0.81901	0.81852	1	15141	0	0.049891
SYNPO2L	4	0.31678	0.45486	1	8314	2	-0.13584	0.81904	0.81855	1	15142	0	-0.13584
ZNF148	4	0.61782	0.65892	1	12016	1	-0.048445	0.81912	0.81863	1	15143	0	-0.048445
ZFYVE27	4	0.21314	0.34383	1	6347	2	-0.14843	0.81922	0.81872	1	15144	0	-0.14843
ALKBH6	4	0.038275	0.095784	0.929871	1969	2	-0.13781	0.81924	0.81875	1	15145	0	-0.13781
SCAF11	4	0.85382	0.85328	1	15753	0	0.021688	0.81927	0.81878	1	15146	0	0.021688
PDZK1	4	0.20306	0.33281	1	6136	2	-0.099882	0.81932	0.81885	1	15147	0	-0.099882
BCOR	4	0.029572	0.077705	0.894845	1659	2	-0.27602	0.81935	0.81887	1	15148	0	-0.27602
FAM64A	4	0.25927	0.39323	1	7210	2	-0.078068	0.81937	0.81889	1	15149	0	-0.078068
IFT22	4	0.096193	0.2076	0.999376	3965	3	-0.12337	0.81939	0.81892	1	15150	0	-0.12337
AS3MT	4	0.9252	0.925	1	17180	0	0.016823	0.81941	0.81894	1	15151	0	0.016823
HIGD2A	4	0.74171	0.74667	1	13688	1	-0.061884	0.81947	0.81899	1	15152	0	-0.061884
RHBDL1	4	0.011153	0.037198	0.750037	948	3	-0.41032	0.81955	0.81908	1	15153	0	-0.41032
KIAA1024	4	0.070085	0.15869	0.969734	3123	3	-0.21003	0.81957	0.81909	1	15154	0	-0.21003
FRRS1	4	0.069225	0.15698	0.969537	3094	3	-0.26584	0.81967	0.81918	1	15155	0	-0.26584
FMNL3	4	0.1086	0.22999	1	4381	3	-0.18373	0.81969	0.81921	1	15156	0	-0.18373
ABCB6	4	0.063935	0.14671	0.964735	2906	3	-0.20747	0.81971	0.81923	1	15157	0	-0.20747
OR2L5	4	0.88289	0.88246	1	16348	0	0.02332	0.81972	0.81924	1	15158	0	0.02332
REM1	4	0.030874	0.080437	0.90021	1707	2	-0.062879	0.81975	0.81926	1	15159	0	-0.062879
SETDB2	4	0.89326	0.89293	1	16541	0	0.033991	0.81978	0.81929	1	15160	0	0.033991
EPHA7	4	0.73107	0.738	1	13535	1	-0.010372	0.81981	0.81932	1	15161	0	-0.010372
OR7G3	4	0.61204	0.65532	1	11953	1	0.018346	0.81992	0.81943	1	15162	0	0.018346
LYN	4	0.7278	0.73537	1	13480	1	0.015643	0.82001	0.81953	1	15163	0	0.015643
RBM3	4	0.21941	0.35057	1	6454	2	-0.093496	0.82012	0.81964	1	15164	0	-0.093496
RBM18	4	0.24914	0.38237	1	7014	2	-0.17252	0.82015	0.81966	1	15165	0	-0.17252
TMSB10	4	0.078184	0.17407	0.981824	3385	3	-0.29814	0.82024	0.81975	1	15166	0	-0.29814
FBXO34	4	0.1812	0.30922	1	5735	2	-0.09723	0.82038	0.8199	1	15167	0	-0.09723
SLC7A1	4	0.45459	0.57169	1	10425	1	0.024484	0.82039	0.81991	1	15168	0	0.024484
TFAP4	4	0.77383	0.77458	1	14229	1	0.051005	0.8205	0.82002	1	15169	0	0.051005
ATAD5	4	0.81556	0.81517	1	15008	0	-0.0029202	0.82054	0.82006	1	15170	0	-0.0029202
FAM102B	4	0.46997	0.57896	1	10565	1	0.005415	0.82055	0.82006	1	15171	0	0.005415
SLAMF1	4	0.18336	0.31155	1	5780	2	-0.15374	0.82061	0.82012	1	15172	0	-0.15374
CNGA1	4	0.067606	0.15386	0.968759	3031	3	-0.18336	0.82062	0.82014	1	15173	0	-0.18336
NRN1	4	0.38642	0.52993	1	9695	2	-0.029916	0.82064	0.82016	1	15174	0	-0.029916
TMEM97	4	0.90776	0.90752	1	16830	0	0.02838	0.82078	0.82029	1	15175	0	0.02838
C17orf50	4	0.24811	0.38125	1	7000	2	-0.13874	0.82082	0.82033	1	15176	0	-0.13874
POLG2	4	0.46692	0.57754	1	10539	1	-0.031306	0.82084	0.82035	1	15177	0	-0.031306
SPATA31E1	4	0.19244	0.3214	1	5930	2	-0.063112	0.82088	0.82039	1	15178	0	-0.063112
DCST2	4	0.35791	0.49918	1	9146	2	-0.12681	0.82091	0.82042	1	15179	0	-0.12681
ANKRD20A3	4	0.081048	0.17943	0.987346	3469	2	-0.10861	0.82098	0.82048	1	15180	0	-0.10861
BMP4	4	0.056059	0.13138	0.958207	2618	2	-0.25058	0.82107	0.82057	1	15181	0	-0.25058
PDE12	4	0.9166	0.9164	1	17007	0	0.026716	0.82112	0.82062	1	15182	0	0.026716
TMEM238	4	0.58913	0.64163	1	11684	1	-0.044937	0.82119	0.82069	1	15183	0	-0.044937
RAVER1	4	0.33008	0.46921	1	8589	1	-0.087023	0.82123	0.82074	1	15184	0	-0.087023
ZNF446	4	0.18551	0.31391	1	5812	2	-0.13229	0.82126	0.82077	1	15185	0	-0.13229
NEFM	4	0.7194	0.72869	1	13334	1	-0.046408	0.82128	0.82078	1	15186	0	-0.046408
FBXL5	4	0.21558	0.34646	1	6386	2	-0.16712	0.82132	0.82082	1	15187	0	-0.16712
NMT2	4	0.19622	0.32547	1	6008	1	-0.0074155	0.82133	0.82084	1	15188	0	-0.0074155
NR4A2	4	0.25837	0.39227	1	7189	2	-0.079947	0.82135	0.82085	1	15189	0	-0.079947
TANGO2	4	0.12065	0.24344	1	4612	1	-0.024926	0.82139	0.8209	1	15190	0	-0.024926
TFB2M	4	0.038334	0.095906	0.930108	1971	3	-0.24439	0.82144	0.82094	1	15191	0	-0.24439
EPC1	4	0.33584	0.47539	1	8694	2	-0.19677	0.82148	0.82098	1	15192	0	-0.19677
MGEA5	4	0.28607	0.42195	1	7721	2	-0.049098	0.82149	0.82099	1	15193	0	-0.049098
GAPT	4	0.27546	0.41057	1	7524	2	-0.066236	0.82152	0.82103	1	15194	0	-0.066236
MBLAC1	4	0.70919	0.72083	1	13185	1	-0.064243	0.82155	0.82105	1	15195	0	-0.064243
TRA2A	4	0.58598	0.6398	1	11642	1	-0.084056	0.82158	0.82108	1	15196	0	-0.084056
LYZL1	4	0.04421	0.10785	0.945017	2176	3	-0.28952	0.82167	0.82118	1	15197	0	-0.28952
KIAA2026	4	0.74972	0.75342	1	13812	1	0.0053433	0.8217	0.82121	1	15198	0	0.0053433
PMF1	4	0.077149	0.17211	0.981824	3340	2	-0.17941	0.82172	0.82122	1	15199	0	-0.17941
GRAMD1B	4	0.085311	0.1874	0.993387	3601	3	-0.13692	0.82179	0.82129	1	15200	0	-0.13692
IFT122	4	0.86545	0.86502	1	15982	0	-0.061888	0.8218	0.8213	1	15201	0	-0.061888
PRRC1	4	0.9116	0.9114	1	16913	0	-0.004602	0.82186	0.82135	1	15202	0	-0.004602
ASB11	4	0.76206	0.76411	1	14032	1	-0.033179	0.82192	0.82142	1	15203	0	-0.033179
MRPL33	4	0.25676	0.39056	1	7148	2	-0.10141	0.82197	0.82146	1	15204	0	-0.10141
ZBTB12	4	0.48204	0.58484	1	10652	1	0.04748	0.822	0.8215	1	15205	0	0.04748
GPRC5A	4	0.23233	0.36439	1	6730	2	-0.03749	0.82207	0.82157	1	15206	0	-0.03749
LEMD2	4	0.67829	0.69841	1	12740	1	0.054811	0.82218	0.82168	1	15207	0	0.054811
STX7	4	0.72234	0.73103	1	13394	1	0.057117	0.82221	0.82171	1	15208	0	0.057117
TBR1	4	0.26097	0.39502	1	7248	1	0.017858	0.82237	0.82187	1	15209	0	0.017858
RPS6KA6	4	0.052731	0.12482	0.951636	2506	3	-0.45215	0.82247	0.82198	1	15210	0	-0.45215
PCBP1	4	0.053277	0.12591	0.951636	2527	2	-0.3066	0.82251	0.82202	1	15211	0	-0.3066
RNF224	4	0.097718	0.21036	1	4005	1	0.034704	0.82252	0.82203	1	15212	0	0.034704
PITPNC1	4	0.0066753	0.023016	0.6727	654	1	0.0015591	0.82255	0.82205	1	15213	0	0.0015591
FSCN3	4	0.80912	0.80871	1	14881	0	-0.048393	0.82264	0.82215	1	15214	0	-0.048393
SRD5A3	4	0.061435	0.14183	0.961394	2818	3	-0.20613	0.82267	0.82216	1	15215	0	-0.20613
KMT2D	4	0.21344	0.34416	1	6350	2	-0.080008	0.82276	0.82226	1	15216	0	-0.080008
UGCG	4	0.30653	0.44381	1	8119	2	-0.12349	0.82279	0.8223	1	15217	0	-0.12349
RNF150	4	0.088656	0.19364	0.994638	3715	3	-0.15497	0.82281	0.82231	1	15218	0	-0.15497
DMBT1	4	0.031969	0.082713	0.902992	1750	3	-0.22735	0.82288	0.82238	1	15219	0	-0.22735
RBM17	4	0.2995	0.43627	1	7974	2	-0.054894	0.82292	0.82242	1	15220	0	-0.054894
HSD17B11	4	0.26697	0.40145	1	7362	2	-0.1082	0.82295	0.82246	1	15221	0	-0.1082
MZT1	4	0.062058	0.14308	0.963456	2837	3	-0.18598	0.82299	0.8225	1	15222	0	-0.18598
TUBB2B	4	0.094413	0.20428	0.998169	3909	2	-0.061653	0.82302	0.82253	1	15223	0	-0.061653
NUDCD2	4	0.32238	0.4608	1	8431	2	-0.084339	0.82306	0.82257	1	15224	0	-0.084339
ORC2	4	0.72392	0.7323	1	13420	1	-0.085598	0.82326	0.82277	1	15225	0	-0.085598
CDR1	4	0.44671	0.56805	1	10358	1	0.008411	0.82331	0.82282	1	15226	0	0.008411
LMAN1	4	0.31845	0.45662	1	8357	2	-0.056495	0.82343	0.82291	1	15227	0	-0.056495
RRP36	4	0.5901	0.64223	1	11696	1	-0.02324	0.82345	0.82294	1	15228	0	-0.02324
OR7C1	4	0.032346	0.083503	0.902992	1767	2	-0.31858	0.82353	0.82301	1	15229	0	-0.31858
PUS7L	4	0.41045	0.55154	1	10080	1	0.0050875	0.82366	0.82315	1	15230	0	0.0050875
CDCA8	4	0.00066807	0.0024518	0.31674	147	3	-0.47699	0.82369	0.82319	1	15231	0	-0.47699
PAPSS1	4	0.015579	0.047808	0.798756	1142	3	-0.20275	0.82381	0.8233	1	15232	0	-0.20275
ABHD16A	4	0.2632	0.39741	1	7291	2	-0.087812	0.82392	0.82341	1	15233	0	-0.087812
LAD1	4	0.67882	0.69882	1	12744	1	0.02867	0.82393	0.82342	1	15234	0	0.02867
KIF18B	4	0.056648	0.13252	0.960061	2636	2	-0.26535	0.82395	0.82344	1	15235	0	-0.26535
ZFP91	4	0.85384	0.8533	1	15754	0	0.0051277	0.82409	0.82358	1	15236	0	0.0051277
MBD3L3	4	0.037821	0.094845	0.928639	1950	3	-0.19828	0.82426	0.82375	1	15237	0	-0.19828
SLC51A	4	0.78106	0.78123	1	14351	1	0.030072	0.82433	0.82381	1	15238	0	0.030072
ZNF550	4	0.13767	0.26204	1	4917	2	-0.06574	0.82434	0.82382	1	15239	0	-0.06574
DERA	4	0.36159	0.50316	1	9226	2	-0.13824	0.82439	0.82386	1	15240	0	-0.13824
NEDD9	4	0.26713	0.40163	1	7365	2	-0.14725	0.82441	0.82388	1	15241	0	-0.14725
HACD1	4	0.015621	0.047901	0.798756	1145	3	-0.19385	0.82442	0.82389	1	15242	0	-0.19385
UBAP2L	4	0.0033973	0.012054	0.577471	399	3	-0.37379	0.82444	0.82391	1	15243	0	-0.37379
ZNF404	4	0.37586	0.51857	1	9489	2	-0.048124	0.82447	0.82393	1	15244	0	-0.048124
DHRS9	4	0.41803	0.55495	1	10140	1	-0.010263	0.82448	0.82394	1	15245	0	-0.010263
MMP13	4	0.80762	0.80723	1	14853	0	-0.023182	0.82454	0.824	1	15246	0	-0.023182
C1orf137	4	0.49533	0.59132	1	10776	1	0.025857	0.82456	0.82403	1	15247	0	0.025857
TMEM128	4	0.27734	0.41258	1	7562	2	-0.11835	0.82459	0.82406	1	15248	0	-0.11835
FCAR	4	0.069894	0.1583	0.969734	3115	2	-0.016874	0.82468	0.82414	1	15249	0	-0.016874
TMED10	4	0.0088758	0.030039	0.708939	808	2	-0.23188	0.82471	0.82416	1	15250	0	-0.23188
HDGF	4	0.69495	0.71031	1	12979	1	0.059566	0.82475	0.8242	1	15251	0	0.059566
ANP32D	4	0.58624	0.63995	1	11646	1	-0.038166	0.8248	0.82425	1	15252	0	-0.038166
NKD1	4	0.10389	0.2215	1	4215	3	-0.16222	0.82484	0.8243	1	15253	0	-0.16222
FAT4	4	0.5359	0.61201	1	11147	1	0.019097	0.8249	0.82435	1	15254	0	0.019097
USP35	4	0.46956	0.57878	1	10561	1	0.0022521	0.82491	0.82436	1	15255	0	0.0022521
KLHL29	4	0.91417	0.91394	1	16965	0	0.052462	0.82496	0.82441	1	15256	0	0.052462
TMED7-TICAM2	4	0.37697	0.51977	1	9506	1	0.023791	0.82513	0.82457	1	15257	0	0.023791
ZNF718	4	0.20459	0.33442	1	6168	2	-0.05842	0.82513	0.82457	1	15258	0	-0.05842
GTF2A1L	4	0.04728	0.1139	0.946186	2294	3	-0.38638	0.82517	0.82459	1	15259	0	-0.38638
LRRC10B	4	0.39514	0.53935	1	9890	2	-0.062556	0.82518	0.82461	1	15260	0	-0.062556
OR8K5	4	0.14842	0.27369	1	5112	1	-0.041973	0.82525	0.82466	1	15261	0	-0.041973
HS3ST3B1	4	0.064759	0.14837	0.966005	2935	3	-0.3151	0.82526	0.82468	1	15262	0	-0.3151
CT45A3	4	0.64022	0.67293	1	12268	1	0.078976	0.8253	0.82471	1	15263	0	0.078976
MRPS11	4	0.042057	0.10345	0.942625	2088	2	-0.15212	0.82536	0.82477	1	15264	0	-0.15212
PIGR	4	0.024904	0.067995	0.869376	1495	1	-0.0041528	0.82538	0.82479	1	15265	0	-0.0041528
NRIP3	4	0.46283	0.57558	1	10499	1	-0.083764	0.82542	0.82485	1	15266	0	-0.083764
PSMD10	4	0.13539	0.25955	1	4878	1	-0.008465	0.82557	0.82499	1	15267	0	-0.008465
COL22A1	4	0.3812	0.52435	1	9595	1	0.071772	0.82561	0.82503	1	15268	0	0.071772
TTLL7	4	0.34341	0.48365	1	8843	2	-0.011718	0.82563	0.82505	1	15269	0	-0.011718
BCL6B	4	0.010301	0.034509	0.735799	896	3	-0.25554	0.82568	0.82509	1	15270	0	-0.25554
RFPL3	4	0.37683	0.51963	1	9504	2	-0.085608	0.82572	0.82513	1	15271	0	-0.085608
MTBP	4	0.08663	0.18984	0.993387	3642	3	-0.62389	0.82574	0.82516	1	15272	0	-0.62389
HNRNPCL4	4	0.85346	0.85289	1	15745	0	0.048128	0.82577	0.82518	1	15273	0	0.048128
GSTCD	4	0.20418	0.33398	1	6163	2	-0.13867	0.82579	0.8252	1	15274	0	-0.13867
CTNNA1	4	0.62839	0.66548	1	12139	1	-0.047699	0.82581	0.82523	1	15275	0	-0.047699
MTERF1	4	0.060873	0.14075	0.961394	2793	3	-0.19019	0.82584	0.82525	1	15276	0	-0.19019
JPH4	4	0.15828	0.28434	1	5305	1	0.074236	0.82586	0.82527	1	15277	0	0.074236
LRRC23	4	0.034701	0.088394	0.913174	1849	3	-0.25362	0.8259	0.82531	1	15278	0	-0.25362
CSNK1G2	4	0.33899	0.47885	1	8749	1	0.072562	0.82592	0.82533	1	15279	0	0.072562
EPAS1	4	0.12425	0.24736	1	4679	2	-0.13793	0.82595	0.82535	1	15280	0	-0.13793
ACSBG2	4	0.32276	0.46123	1	8440	2	-0.10127	0.82596	0.82538	1	15281	0	-0.10127
MAGEB5	4	0.53173	0.60978	1	11116	1	-0.023928	0.82603	0.82544	1	15282	0	-0.023928
NUDT1	4	0.13489	0.25899	1	4866	2	-0.15188	0.82604	0.82545	1	15283	0	-0.15188
CCL1	4	0.031262	0.081274	0.902226	1720	2	-0.11914	0.82607	0.82547	1	15284	0	-0.11914
ADCY6	4	0.19724	0.32655	1	6029	2	-0.1173	0.82613	0.82553	1	15285	0	-0.1173
EDNRB	4	0.067701	0.15404	0.968759	3037	3	-0.2302	0.82619	0.82559	1	15286	0	-0.2302
DTHD1	4	0.36783	0.50991	1	9338	2	-0.085875	0.82619	0.82559	1	15287	0	-0.085875
SPNS3	4	0.71352	0.72409	1	13249	1	-0.043312	0.82628	0.82569	1	15288	0	-0.043312
MRPS24	4	0.83488	0.83427	1	15389	0	-0.033719	0.82635	0.82576	1	15289	0	-0.033719
EPB41	4	0.30429	0.44145	1	8068	2	-0.088912	0.82636	0.82578	1	15290	0	-0.088912
KLHL41	4	0.80937	0.80896	1	14886	0	-0.062521	0.82652	0.82595	1	15291	0	-0.062521
BTLA	4	0.10779	0.22856	1	4347	3	-0.20211	0.82653	0.82596	1	15292	0	-0.20211
PASK	4	0.10658	0.2264	1	4308	2	-0.060177	0.82661	0.82606	1	15293	0	-0.060177
SEPW1	4	0.73621	0.74213	1	13602	1	0.025999	0.82664	0.82609	1	15294	0	0.025999
ZDHHC5	4	0.88366	0.88322	1	16361	0	0.0029212	0.82666	0.82611	1	15295	0	0.0029212
WDFY3	4	0.10586	0.2251	1	4283	2	-0.24303	0.8267	0.82614	1	15296	0	-0.24303
EPHB1	4	0.089895	0.19593	0.996609	3750	2	-0.09719	0.82671	0.82615	1	15297	0	-0.09719
CYB5D1	4	0.044535	0.10849	0.945017	2190	3	-0.15815	0.82673	0.82616	1	15298	0	-0.15815
HNF1A	4	0.2927	0.42904	1	7848	2	-0.063756	0.82675	0.82619	1	15299	0	-0.063756
KAT2A	4	0.042509	0.10436	0.942625	2114	3	-0.19925	0.82677	0.82621	1	15300	0	-0.19925
ZNF292	4	0.49367	0.59051	1	10763	1	-0.014697	0.82679	0.82623	1	15301	0	-0.014697
RCOR2	4	0.92075	0.92055	1	17087	0	0.0068281	0.82684	0.82627	1	15302	0	0.0068281
ECSIT	4	0.5859	0.63975	1	11641	1	-0.044073	0.82685	0.82629	1	15303	0	-0.044073
MSC	4	0.71013	0.72154	1	13196	1	0.060885	0.82688	0.82631	1	15304	0	0.060885
OR6C68	4	0.6099	0.65399	1	11922	1	-0.066281	0.82695	0.82638	1	15305	0	-0.066281
MORF4L2	4	0.32672	0.46554	1	8519	2	-0.11044	0.82697	0.82639	1	15306	0	-0.11044
SHPK	4	0.061324	0.14164	0.961394	2811	3	-0.19391	0.82702	0.82644	1	15307	0	-0.19391
EIF4G3	4	0.89662	0.8963	1	16602	0	0.023223	0.82706	0.82648	1	15308	0	0.023223
C1orf110	4	0.80903	0.80861	1	14880	0	-0.034498	0.82711	0.82654	1	15309	0	-0.034498
TUBD1	4	0.49754	0.59242	1	10798	1	0.014583	0.82722	0.82663	1	15310	0	0.014583
MGARP	4	0.076542	0.17096	0.981824	3323	3	-0.18605	0.82724	0.82665	1	15311	0	-0.18605
WRB	4	0.32332	0.46182	1	8450	1	-0.059741	0.82732	0.82673	1	15312	0	-0.059741
TNRC18	4	0.30364	0.44072	1	8055	2	-0.018695	0.82736	0.82677	1	15313	0	-0.018695
OR10J1	4	0.39558	0.53983	1	9896	2	-0.10247	0.82738	0.82678	1	15314	0	-0.10247
HEATR6	4	0.17439	0.30183	1	5615	2	-0.1519	0.82739	0.8268	1	15315	0	-0.1519
TFDP2	4	0.49111	0.58929	1	10738	1	0.034986	0.82743	0.82685	1	15316	0	0.034986
PANK4	4	0.85001	0.84942	1	15684	0	0.079523	0.82745	0.82686	1	15317	0	0.079523
SUSD1	4	0.6025	0.6496	1	11839	1	-0.041463	0.82754	0.82696	1	15318	0	-0.041463
FKBP1B	4	0.63986	0.67267	1	12262	1	0.0026593	0.82763	0.82703	1	15319	0	0.0026593
LAPTM5	4	0.85358	0.85302	1	15747	0	0.0053581	0.82774	0.82714	1	15320	0	0.0053581
FXN	4	0.90469	0.90435	1	16767	0	0.051265	0.82779	0.82719	1	15321	0	0.051265
JAKMIP1	4	0.10292	0.21974	1	4180	3	-0.14368	0.82787	0.82727	1	15322	0	-0.14368
NTN1	4	0.016063	0.048885	0.803466	1163	3	-0.25775	0.82797	0.82736	1	15323	0	-0.25775
YIPF6	4	0.058223	0.13558	0.96111	2692	3	-0.18438	0.828	0.82739	1	15324	0	-0.18438
SH3TC1	4	0.075802	0.16957	0.981048	3301	1	-0.090063	0.82804	0.82744	1	15325	0	-0.090063
EGFLAM	4	0.8917	0.89141	1	16512	0	0.060164	0.82807	0.82747	1	15326	0	0.060164
C19orf18	4	0.21021	0.34056	1	6285	2	-0.12282	0.82818	0.82757	1	15327	0	-0.12282
CST2	4	0.32083	0.45914	1	8404	2	-0.093549	0.82819	0.82758	1	15328	0	-0.093549
HIPK4	4	0.086858	0.19024	0.993387	3653	1	0.026364	0.82825	0.82763	1	15329	0	0.026364
SPATA31A7	4	0.076547	0.17097	0.981824	3324	2	-0.21003	0.82826	0.82764	1	15330	0	-0.21003
SLC12A8	4	0.062444	0.14381	0.963885	2851	3	-0.23113	0.82827	0.82766	1	15331	0	-0.23113
SCPEP1	4	0.11578	0.23816	1	4527	2	-0.12293	0.82831	0.82769	1	15332	0	-0.12293
STXBP4	4	0.91131	0.91109	1	16908	0	0.0066194	0.82838	0.82777	1	15333	0	0.0066194
SNX10	4	0.29787	0.43453	1	7939	2	-0.058094	0.82843	0.82781	1	15334	0	-0.058094
RANGRF	4	0.21758	0.34857	1	6424	1	-0.041268	0.82844	0.82782	1	15335	0	-0.041268
HSPB6	4	0.9112	0.91098	1	16902	0	0.083026	0.82846	0.82783	1	15336	0	0.083026
TJP3	4	0.48487	0.58625	1	10682	1	0.026688	0.82849	0.82786	1	15337	0	0.026688
OR5F1	4	0.79997	0.79958	1	14701	1	-0.01832	0.82853	0.8279	1	15338	0	-0.01832
EAF2	4	0.49714	0.59221	1	10794	1	-0.07099	0.82856	0.82794	1	15339	0	-0.07099
ANKZF1	4	0.37732	0.52015	1	9512	2	-0.093673	0.82859	0.82796	1	15340	0	-0.093673
TRPV5	4	0.69974	0.71379	1	13044	1	-0.060699	0.82867	0.82805	1	15341	0	-0.060699
MAP4K1	4	0.64742	0.67756	1	12364	1	-0.0081875	0.82867	0.82805	1	15342	0	-0.0081875
B3GAT1	4	0.874	0.87355	1	16164	0	0.012871	0.8287	0.82807	1	15343	0	0.012871
ARHGEF17	4	0.48251	0.58508	1	10659	1	-0.015152	0.82873	0.8281	1	15344	0	-0.015152
WDR45	4	0.066021	0.15078	0.967902	2976	1	-0.0052731	0.82895	0.82832	1	15345	0	-0.0052731
TAOK3	4	0.099638	0.21388	1	4077	2	-0.13617	0.82898	0.82835	1	15346	0	-0.13617
C17orf104	4	0.94898	0.94892	1	17711	0	0.063869	0.829	0.82837	1	15347	0	0.063869
CHTF8	4	0.071711	0.16178	0.972074	3177	3	-0.18078	0.82902	0.82838	1	15348	0	-0.18078
BTF3	4	0.18318	0.31136	1	5774	1	0.052574	0.82913	0.82848	1	15349	0	0.052574
CD27	4	0.095804	0.20687	0.999376	3950	2	-0.25618	0.82915	0.82851	1	15350	0	-0.25618
DDX43	4	0.73908	0.74447	1	13644	1	0.05334	0.82921	0.82856	1	15351	0	0.05334
SUPT3H	4	0.70641	0.71876	1	13146	1	-0.0049351	0.82924	0.82859	1	15352	0	-0.0049351
MTR	4	0.57694	0.63458	1	11539	1	-0.028898	0.82933	0.8287	1	15353	0	-0.028898
NECAP1	4	0.10601	0.22538	1	4289	1	0.01164	0.82935	0.82872	1	15354	0	0.01164
CD69	4	0.37741	0.52023	1	9513	1	-0.012279	0.8295	0.82885	1	15355	0	-0.012279
CEP19	4	0.39397	0.53807	1	9864	1	0.033586	0.82954	0.8289	1	15356	0	0.033586
TMEM255A	4	0.016818	0.050536	0.813127	1188	2	-0.17274	0.82959	0.82896	1	15357	0	-0.17274
MAMDC2	4	0.054628	0.12859	0.956725	2565	1	0.068626	0.82962	0.82898	1	15358	0	0.068626
CD70	4	0.50022	0.59375	1	10824	1	0.007095	0.82974	0.8291	1	15359	0	0.007095
AQP7	4	0.25399	0.38763	1	7097	2	-0.074596	0.82976	0.82912	1	15360	0	-0.074596
ADAM12	4	0.083401	0.18389	0.990954	3536	3	-0.22757	0.82983	0.82919	1	15361	0	-0.22757
DMRTB1	4	0.92552	0.92532	1	17187	0	0.016538	0.8299	0.82926	1	15362	0	0.016538
SUV420H1	4	0.49041	0.58894	1	10729	1	-0.097366	0.82994	0.82931	1	15363	0	-0.097366
GALP	4	0.073953	0.16602	0.978634	3238	3	-0.16966	0.83	0.82936	1	15364	0	-0.16966
POSTN	4	0.2452	0.37811	1	6955	2	-0.22168	0.83005	0.8294	1	15365	0	-0.22168
FOXL1	4	0.4071	0.55009	1	10054	1	-0.0012858	0.83011	0.82947	1	15366	0	-0.0012858
SLC9A6	4	0.076965	0.17177	0.981824	3333	2	-0.099318	0.83014	0.8295	1	15367	0	-0.099318
XKRY	4	0.24555	0.37849	1	6961	1	-0.012363	0.83016	0.82952	1	15368	0	-0.012363
GALNT10	4	0.054708	0.12875	0.956725	2568	3	-0.27541	0.83036	0.82973	1	15369	0	-0.27541
PCDH12	4	0.40283	0.54771	1	10020	1	0.015618	0.8304	0.82976	1	15370	0	0.015618
CYTH3	4	0.12911	0.25268	1	4762	2	-0.0039601	0.83041	0.82977	1	15371	0	-0.0039601
NR2F2	4	0.81418	0.81379	1	14980	0	-0.012154	0.83048	0.82984	1	15372	0	-0.012154
ENTPD8	4	0.83469	0.83409	1	15385	0	-0.086878	0.83056	0.82993	1	15373	0	-0.086878
GABRA4	4	0.35428	0.49532	1	9068	2	-0.087289	0.83056	0.82993	1	15374	0	-0.087289
PCDHGB5	4	0.3089	0.44636	1	8167	1	-0.10243	0.83059	0.82996	1	15375	0	-0.10243
GMPS	4	0.065579	0.14993	0.967495	2957	1	-0.0082609	0.83074	0.83012	1	15376	0	-0.0082609
TEX13B	4	0.17844	0.3062	1	5677	1	-0.12545	0.83081	0.8302	1	15377	0	-0.12545
RIMBP3	4	0.029157	0.076859	0.893548	1644	2	-0.063507	0.83088	0.83026	1	15378	0	-0.063507
CDCA5	4	0.30439	0.44154	1	8071	1	-0.082458	0.83096	0.83034	1	15379	0	-0.082458
PRAC2	4	0.19427	0.32336	1	5968	2	-0.11706	0.83099	0.83038	1	15380	0	-0.11706
MEI4	4	0.053853	0.12708	0.953734	2545	3	-0.2069	0.83111	0.8305	1	15381	0	-0.2069
PALMD	4	0.029713	0.07801	0.896671	1663	3	-0.28572	0.83112	0.83051	1	15382	0	-0.28572
FGD6	4	0.75611	0.7589	1	13931	1	-0.052187	0.83118	0.83057	1	15383	0	-0.052187
ANKRD36	4	0.67016	0.6928	1	12632	1	-0.035907	0.8312	0.83059	1	15384	0	-0.035907
NEIL2	4	0.83352	0.83288	1	15361	0	0.046009	0.83123	0.83063	1	15385	0	0.046009
NARS	4	0.36808	0.51018	1	9342	1	-0.0051068	0.83131	0.83071	1	15386	0	-0.0051068
SCN4A	4	0.090232	0.19656	0.996609	3765	2	-0.17397	0.83137	0.83076	1	15387	0	-0.17397
SPTSSB	4	0.65606	0.68319	1	12471	1	0.05517	0.83144	0.83082	1	15388	0	0.05517
KCNN1	4	0.092391	0.20058	0.996609	3841	3	-0.16916	0.83155	0.83092	1	15389	0	-0.16916
APOC2	4	0.33861	0.47844	1	8743	2	-0.11082	0.8316	0.83096	1	15390	0	-0.11082
ZNF90	4	0.86455	0.86412	1	15965	0	0.043388	0.83167	0.83104	1	15391	0	0.043388
LANCL1	4	0.30151	0.43847	1	8017	2	-0.070547	0.83169	0.83107	1	15392	0	-0.070547
PPP1R3G	4	0.45836	0.57349	1	10460	1	0.026196	0.83175	0.83111	1	15393	0	0.026196
AATK	4	0.109	0.23072	1	4396	1	0.0067471	0.83177	0.83113	1	15394	0	0.0067471
C1orf194	4	0.76637	0.76789	1	14101	1	-0.014223	0.83193	0.83129	1	15395	0	-0.014223
MORN5	4	0.65227	0.68067	1	12425	1	0.013398	0.83198	0.83135	1	15396	0	0.013398
MRPL17	4	0.004926	0.017254	0.625122	525	2	-0.14829	0.83199	0.83136	1	15397	0	-0.14829
DAAM2	4	0.0029301	0.010446	0.556179	359	3	-0.30588	0.8321	0.83147	1	15398	0	-0.30588
BIRC5	4	0.1605	0.28673	1	5340	1	0.060864	0.83218	0.83153	1	15399	0	0.060864
LAIR1	4	0.70133	0.71493	1	13076	1	0.033964	0.83226	0.83162	1	15400	0	0.033964
REEP6	4	0.6993	0.71345	1	13038	1	-0.036199	0.83228	0.83164	1	15401	0	-0.036199
ZFP36L2	4	0.78422	0.78422	1	14415	1	-0.005189	0.83235	0.83169	1	15402	0	-0.005189
PDE2A	4	0.52015	0.60383	1	11014	1	-0.015025	0.83236	0.83171	1	15403	0	-0.015025
SYNE4	4	0.84028	0.83956	1	15516	0	0.045774	0.83239	0.83173	1	15404	0	0.045774
FAT1	4	0.79015	0.78987	1	14516	1	0.02822	0.83247	0.83181	1	15405	0	0.02822
ACKR2	4	0.27113	0.40588	1	7443	2	-0.039265	0.83248	0.83182	1	15406	0	-0.039265
ADM2	4	0.87681	0.87636	1	16224	0	-0.00040754	0.83258	0.83193	1	15407	0	-0.00040754
SS18L2	4	0.30673	0.44404	1	8124	2	-0.07219	0.8326	0.83196	1	15408	0	-0.07219
BPIFB4	4	0.91167	0.91148	1	16914	0	0.053646	0.8326	0.83196	1	15409	0	0.053646
TRIM5	4	0.64706	0.67734	1	12357	1	0.036638	0.83264	0.83199	1	15410	0	0.036638
TOMM70A	4	0.26902	0.40359	1	7403	2	-0.14343	0.83269	0.83206	1	15411	0	-0.14343
TMEM191C	4	0.71493	0.72517	1	13270	1	0.064423	0.83273	0.8321	1	15412	0	0.064423
MYL4	4	0.32746	0.46634	1	8533	2	-0.14367	0.83275	0.83212	1	15413	0	-0.14367
UBR3	4	0.1553	0.28111	1	5240	1	-0.095489	0.83279	0.83216	1	15414	0	-0.095489
GLTSCR1	4	0.22845	0.3602	1	6637	2	-0.029964	0.83281	0.83217	1	15415	0	-0.029964
NEK7	4	0.017093	0.05116	0.814773	1198	3	-0.2428	0.83283	0.8322	1	15416	0	-0.2428
SLC25A14	4	0.5871	0.64042	1	11654	1	0.044426	0.83285	0.83223	1	15417	0	0.044426
MORC4	4	0.84968	0.84908	1	15681	0	0.039899	0.83289	0.83226	1	15418	0	0.039899
DPEP3	4	0.28135	0.41692	1	7638	1	0.019641	0.83289	0.83226	1	15419	0	0.019641
FGG	4	0.87258	0.87217	1	16133	0	0.064121	0.83291	0.83228	1	15420	0	0.064121
GATS	4	0.023989	0.066055	0.865454	1458	2	-0.2175	0.83295	0.83233	1	15421	0	-0.2175
SHCBP1L	4	0.23679	0.36917	1	6811	2	-0.097952	0.83299	0.83237	1	15422	0	-0.097952
EFCAB7	4	0.3462	0.48664	1	8899	2	-0.082074	0.83303	0.83239	1	15423	0	-0.082074
MASP1	4	0.0065997	0.022775	0.6727	647	2	-0.29199	0.83313	0.83249	1	15424	0	-0.29199
SYS1	4	0.012575	0.041061	0.763508	1027	2	-0.11064	0.83316	0.83253	1	15425	0	-0.11064
MBNL3	4	0.39493	0.53914	1	9887	2	-0.034803	0.83316	0.83253	1	15426	0	-0.034803
OGFRL1	4	0.36438	0.50613	1	9277	2	-0.062871	0.83328	0.83264	1	15427	0	-0.062871
NOBOX	4	0.20793	0.3381	1	6241	2	-0.12281	0.83341	0.83277	1	15428	0	-0.12281
DCAF8L1	4	0.27974	0.41518	1	7607	1	-0.0076186	0.83345	0.83281	1	15429	0	-0.0076186
PSKH1	4	0.80506	0.80468	1	14791	0	-0.0274	0.83355	0.83291	1	15430	0	-0.0274
PARVG	4	0.79395	0.79359	1	14573	1	-0.044866	0.83357	0.83293	1	15431	0	-0.044866
TMEM52	4	0.047888	0.1151	0.946186	2322	3	-0.25212	0.83359	0.83295	1	15432	0	-0.25212
CPE	4	0.78045	0.78065	1	14342	1	-0.10248	0.83362	0.83299	1	15433	0	-0.10248
MAB21L2	4	0.035707	0.090461	0.920405	1878	3	-0.21704	0.8337	0.83305	1	15434	0	-0.21704
PIK3R1	4	0.17222	0.29948	1	5575	2	-0.089463	0.83371	0.83307	1	15435	0	-0.089463
NLGN1	4	0.2198	0.35096	1	6463	2	-0.14417	0.83375	0.83311	1	15436	0	-0.14417
MED1	4	0.16093	0.28719	1	5348	2	-0.13444	0.83376	0.83312	1	15437	0	-0.13444
NHSL2	4	0.036529	0.092176	0.925223	1904	3	-0.22729	0.83384	0.8332	1	15438	0	-0.22729
BCKDK	4	0.35151	0.49236	1	9021	2	-0.11238	0.83386	0.83322	1	15439	0	-0.11238
ERGIC2	4	0.047849	0.11503	0.946186	2319	3	-0.19918	0.83387	0.83323	1	15440	0	-0.19918
MTX1	4	0.70929	0.72091	1	13186	1	0.0060114	0.83388	0.83325	1	15441	0	0.0060114
LILRA5	4	0.82883	0.82819	1	15262	0	0.003941	0.83396	0.83334	1	15442	0	0.003941
USP54	4	0.64374	0.67519	1	12312	1	0.0021698	0.83403	0.83342	1	15443	0	0.0021698
KRTAP4-5	4	0.13181	0.25562	1	4806	2	-0.104	0.83409	0.83346	1	15444	0	-0.104
CLMN	4	0.012494	0.040882	0.760916	1026	2	-0.26244	0.83429	0.83367	1	15445	0	-0.26244
MAP2K6	4	0.011295	0.037628	0.750508	954	3	-0.22538	0.83433	0.8337	1	15446	0	-0.22538
ANKRD10	4	0.41644	0.55425	1	10126	1	0.04185	0.83459	0.83399	1	15447	0	0.04185
RPS27	4	0.31987	0.45811	1	8382	2	-0.12389	0.83465	0.83405	1	15448	0	-0.12389
RAB15	4	0.049347	0.11802	0.947036	2378	2	-0.19567	0.83469	0.83409	1	15449	0	-0.19567
PHAX	4	0.31041	0.44801	1	8199	2	-0.096952	0.8347	0.8341	1	15450	0	-0.096952
FBXL8	4	0.33363	0.473	1	8658	2	-0.074339	0.83476	0.83416	1	15451	0	-0.074339
GPATCH1	4	0.38838	0.53206	1	9735	1	-0.14056	0.8348	0.83419	1	15452	0	-0.14056
ZNF664-FAM101A	4	0.050103	0.11953	0.947036	2409	3	-0.26359	0.83486	0.83425	1	15453	0	-0.26359
PHKA1	4	0.041107	0.10154	0.942625	2053	3	-0.22748	0.8349	0.8343	1	15454	0	-0.22748
MAGEE2	4	0.04133	0.10198	0.942625	2062	3	-0.19105	0.83492	0.83431	1	15455	0	-0.19105
ME1	4	0.73053	0.73756	1	13525	1	-0.0026779	0.83494	0.83433	1	15456	0	-0.0026779
CHMP5	4	0.54312	0.61582	1	11207	1	-0.026592	0.83501	0.8344	1	15457	0	-0.026592
ATP11A	4	0.083454	0.18398	0.990954	3539	2	-0.19393	0.83503	0.83442	1	15458	0	-0.19393
NYAP2	4	0.46534	0.57676	1	10523	1	0.0033399	0.83514	0.83453	1	15459	0	0.0033399
IFIT1	4	0.099296	0.21324	1	4062	2	-0.22118	0.83517	0.83456	1	15460	0	-0.22118
S100A8	4	0.35123	0.49207	1	9012	1	-0.10594	0.83519	0.83458	1	15461	0	-0.10594
SEC23B	4	0.21323	0.34393	1	6348	2	-0.074801	0.83525	0.83463	1	15462	0	-0.074801
NPHP1	4	0.079822	0.17716	0.985357	3432	2	-0.099584	0.83526	0.83464	1	15463	0	-0.099584
ZNF703	4	0.060698	0.1404	0.961394	2787	2	-0.18103	0.83528	0.83466	1	15464	0	-0.18103
CENPA	4	0.38641	0.52992	1	9694	1	-0.039518	0.83528	0.83466	1	15465	0	-0.039518
MCPH1	4	0.32751	0.4664	1	8537	2	-0.1015	0.83539	0.83476	1	15466	0	-0.1015
SLC4A1AP	4	0.063747	0.14635	0.964735	2898	2	-0.16955	0.83539	0.83476	1	15467	0	-0.16955
GINS4	4	0.42693	0.55894	1	10210	1	-0.063985	0.83541	0.83479	1	15468	0	-0.063985
FCGR3A	4	0.97176	0.97172	1	18221	0	0.087595	0.83544	0.83482	1	15469	0	0.087595
SLC5A10	4	0.16069	0.28693	1	5344	2	-0.11853	0.83549	0.83487	1	15470	0	-0.11853
C2orf68	4	0.023735	0.065522	0.863083	1447	3	-0.34545	0.8355	0.83488	1	15471	0	-0.34545
GLOD5	4	0.060245	0.13955	0.961394	2771	2	-0.11057	0.83552	0.83489	1	15472	0	-0.11057
LOX	4	0.80028	0.7999	1	14705	0	0.018034	0.83562	0.83499	1	15473	0	0.018034
ADAMDEC1	4	0.62384	0.66266	1	12084	1	0.0052893	0.8357	0.83506	1	15474	0	0.0052893
WDR33	4	0.0036307	0.012855	0.586911	418	3	-0.29194	0.83572	0.83508	1	15475	0	-0.29194
LUM	4	0.10591	0.2252	1	4286	3	-0.14077	0.83584	0.83518	1	15476	0	-0.14077
ZNF516	4	0.32004	0.45829	1	8387	2	-0.14902	0.83586	0.83521	1	15477	0	-0.14902
GLIPR1	4	0.37074	0.51301	1	9390	2	-0.039909	0.83589	0.83524	1	15478	0	-0.039909
SESTD1	4	0.047196	0.11375	0.946186	2291	3	-0.31583	0.83593	0.83528	1	15479	0	-0.31583
GPCPD1	4	0.28127	0.41682	1	7636	2	-0.038741	0.83597	0.83532	1	15480	0	-0.038741
SFXN4	4	0.054215	0.12779	0.954741	2556	3	-0.23761	0.83598	0.83534	1	15481	0	-0.23761
LENEP	4	0.2024	0.3321	1	6126	2	-0.13372	0.83614	0.83548	1	15482	0	-0.13372
C4orf45	4	0.31289	0.4507	1	8240	1	-0.0048038	0.83617	0.83551	1	15483	0	-0.0048038
KAT6B	4	0.00692	0.023783	0.677571	670	2	-0.27801	0.83623	0.83557	1	15484	0	-0.27801
OR5D13	4	0.95812	0.95807	1	17904	0	0.060976	0.83623	0.83557	1	15485	0	0.060976
ZNF304	4	0.096204	0.20762	0.999376	3966	3	-0.20901	0.8363	0.83564	1	15486	0	-0.20901
DHRS4L1	4	0.34045	0.48045	1	8782	2	-0.061765	0.83634	0.83568	1	15487	0	-0.061765
PDGFRA	4	0.76287	0.76485	1	14044	1	0.0015767	0.83637	0.8357	1	15488	0	0.0015767
SLC41A2	4	0.62956	0.66621	1	12148	1	-0.016112	0.83638	0.83572	1	15489	0	-0.016112
UCK1	4	0.17848	0.30625	1	5679	2	0.0020622	0.83644	0.83579	1	15490	0	0.0020622
PELI3	4	0.37793	0.52082	1	9522	2	-0.10628	0.83651	0.83585	1	15491	0	-0.10628
BAK1	4	0.4906	0.58904	1	10731	1	0.033108	0.83666	0.83599	1	15492	0	0.033108
UAP1	4	0.9129	0.91269	1	16941	0	0.020598	0.83685	0.83618	1	15493	0	0.020598
PFDN4	4	0.69843	0.71281	1	13027	1	-0.087467	0.83699	0.83631	1	15494	0	-0.087467
MPPE1	4	0.87291	0.87251	1	16144	0	-0.032044	0.83701	0.83633	1	15495	0	-0.032044
WDR63	4	0.20465	0.33449	1	6170	2	-0.071298	0.83709	0.8364	1	15496	0	-0.071298
OVOL3	4	0.79261	0.79228	1	14546	1	0.038486	0.8371	0.83641	1	15497	0	0.038486
DAZAP2	4	0.34073	0.48075	1	8789	1	0.054179	0.8372	0.83652	1	15498	0	0.054179
DCUN1D2	4	0.58954	0.64189	1	11690	1	-0.064643	0.8372	0.83652	1	15499	0	-0.064643
CNTNAP5	4	0.39266	0.53665	1	9833	1	-0.0014815	0.83723	0.83655	1	15500	0	-0.0014815
KRTAP1-3	4	0.061104	0.14122	0.961394	2799	3	-0.26074	0.83725	0.83657	1	15501	0	-0.26074
PPP2R2A	4	0.24407	0.37691	1	6928	1	-0.14868	0.83729	0.8366	1	15502	0	-0.14868
BCL2L2	4	0.90516	0.90482	1	16777	0	-0.0036363	0.83739	0.8367	1	15503	0	-0.0036363
BGLAP	4	0.62369	0.66258	1	12082	1	-0.075105	0.83742	0.83674	1	15504	0	-0.075105
TF	4	0.036308	0.091702	0.923755	1897	3	-0.25591	0.83746	0.83679	1	15505	0	-0.25591
FGD2	4	0.084013	0.18501	0.991018	3563	3	-0.13396	0.83748	0.83681	1	15506	0	-0.13396
RHOF	4	0.63826	0.67162	1	12247	1	-0.071003	0.83791	0.83724	1	15507	0	-0.071003
REEP4	4	0.6528	0.68102	1	12433	1	0.015621	0.83791	0.83724	1	15508	0	0.015621
ATXN2	4	0.20774	0.33791	1	6235	2	-0.13208	0.83796	0.83729	1	15509	0	-0.13208
B3GAT2	4	0.62327	0.66231	1	12081	1	-0.05189	0.83799	0.83732	1	15510	0	-0.05189
DNMT1	4	0.00090697	0.003307	0.337345	187	3	-0.55997	0.83799	0.83732	1	15511	0	-0.55997
DMRTC1B	4	0.03752	0.094214	0.927341	1942	2	-0.11251	0.83809	0.83742	1	15512	0	-0.11251
AGMAT	4	0.29031	0.42651	1	7800	2	-0.18059	0.83811	0.83743	1	15513	0	-0.18059
DOCK11	4	0.16226	0.2886	1	5371	2	-0.14556	0.83813	0.83746	1	15514	0	-0.14556
CREBRF	4	0.92048	0.92028	1	17081	0	0.055207	0.83816	0.83748	1	15515	0	0.055207
TSPAN3	4	0.25652	0.3903	1	7144	1	-0.014751	0.83818	0.83751	1	15516	0	-0.014751
MPHOSPH9	4	0.36656	0.50854	1	9318	1	-0.10081	0.83821	0.83753	1	15517	0	-0.10081
PDS5B	4	0.0083907	0.028516	0.701971	776	3	-0.35973	0.83832	0.83763	1	15518	0	-0.35973
USP17L30	4	0.80314	0.80273	1	14753	0	-0.046042	0.83842	0.83773	1	15519	0	-0.046042
INO80B	4	0.16893	0.29586	1	5515	2	-0.16165	0.83845	0.83776	1	15520	0	-0.16165
USP22	4	0.0021077	0.007587	0.498367	290	3	-0.38895	0.83847	0.83778	1	15521	0	-0.38895
MINK1	4	0.35227	0.49316	1	9032	2	-0.091197	0.8385	0.8378	1	15522	0	-0.091197
GPR142	4	0.18825	0.31682	1	5855	2	-0.07083	0.83853	0.83783	1	15523	0	-0.07083
PVR	4	0.33353	0.47288	1	8656	2	-0.099888	0.83855	0.83786	1	15524	0	-0.099888
CAT	4	0.1151	0.23742	1	4513	2	-0.06166	0.83858	0.83787	1	15525	0	-0.06166
RSPO2	4	0.67108	0.69344	1	12641	1	-0.017324	0.83862	0.83791	1	15526	0	-0.017324
MDH1	4	0.015847	0.048373	0.801264	1154	2	-0.25088	0.83863	0.83792	1	15527	0	-0.25088
GABRG1	4	0.89075	0.8904	1	16496	0	0.022373	0.83872	0.83801	1	15528	0	0.022373
AFAP1	4	0.27191	0.40673	1	7457	2	-0.11699	0.83875	0.83803	1	15529	0	-0.11699
ADAM15	4	0.48675	0.58717	1	10694	1	0.017561	0.83877	0.83806	1	15530	0	0.017561
PLCG1	4	0.008134	0.027691	0.698462	757	2	-0.1954	0.83886	0.83813	1	15531	0	-0.1954
TGFBRAP1	4	0.21939	0.35053	1	6453	2	-0.040341	0.8389	0.83817	1	15532	0	-0.040341
UXS1	4	0.24904	0.38226	1	7013	1	-0.041698	0.83893	0.83821	1	15533	0	-0.041698
TMEM256	4	0.12079	0.24362	1	4615	2	-0.084326	0.839	0.83828	1	15534	0	-0.084326
PRNP	4	0.40198	0.5468	1	10002	2	-0.087498	0.83905	0.83833	1	15535	0	-0.087498
USP12	4	0.90777	0.90752	1	16831	0	0.034403	0.83913	0.83843	1	15536	0	0.034403
KRIT1	4	0.22093	0.35213	1	6483	2	-0.17311	0.83916	0.83846	1	15537	0	-0.17311
EAF1	4	0.2691	0.40368	1	7406	2	-0.15835	0.8392	0.83851	1	15538	0	-0.15835
IMMP2L	4	0.045374	0.1101	0.945017	2219	2	-0.21457	0.83925	0.83856	1	15539	0	-0.21457
CRYBB3	4	0.15214	0.27774	1	5179	2	-0.12983	0.83932	0.83862	1	15540	0	-0.12983
USP13	4	0.81679	0.81637	1	15034	0	-0.014488	0.83933	0.83863	1	15541	0	-0.014488
KIAA0196	4	0.30335	0.44044	1	8049	2	-0.11376	0.83937	0.83867	1	15542	0	-0.11376
MAP1S	4	0.11765	0.24016	1	4567	2	-0.24465	0.83938	0.83868	1	15543	0	-0.24465
KCNMB2	4	0.20474	0.33459	1	6172	1	0.019357	0.83942	0.83872	1	15544	0	0.019357
FBXO42	4	0.39489	0.5391	1	9885	2	-0.099734	0.83952	0.83882	1	15545	0	-0.099734
ANKEF1	4	0.23273	0.36481	1	6738	2	-0.052602	0.8396	0.8389	1	15546	0	-0.052602
OR5C1	4	0.045759	0.11088	0.945017	2241	3	-0.20888	0.83969	0.83899	1	15547	0	-0.20888
INCA1	4	0.80062	0.80022	1	14710	0	0.020438	0.83969	0.83899	1	15548	0	0.020438
LIMK1	4	0.29796	0.43463	1	7940	2	-0.1267	0.83981	0.83909	1	15549	0	-0.1267
TRPC5OS	4	0.063502	0.14585	0.964735	2889	3	-0.16142	0.83985	0.83914	1	15550	0	-0.16142
ATP4A	4	0.20212	0.33179	1	6121	2	-0.059511	0.83994	0.83923	1	15551	0	-0.059511
SPATA31A5	4	0.41336	0.55284	1	10099	1	-0.037411	0.84001	0.8393	1	15552	0	-0.037411
BCL2L15	4	0.74317	0.74787	1	13711	1	-0.0083403	0.84001	0.8393	1	15553	0	-0.0083403
NDUFV2	4	0.90933	0.90909	1	16861	0	0.020246	0.84014	0.83942	1	15554	0	0.020246
PPARG	4	0.59359	0.6443	1	11734	1	0.081259	0.84015	0.83944	1	15555	0	0.081259
SULT1E1	4	0.50761	0.59747	1	10897	1	-0.039869	0.84019	0.83947	1	15556	0	-0.039869
CABP2	4	0.093309	0.20228	0.996745	3872	3	-0.14875	0.84022	0.8395	1	15557	0	-0.14875
GNG10	4	0.12023	0.24297	1	4604	1	0.053552	0.84025	0.83953	1	15558	0	0.053552
CYP2A6	4	0.11363	0.23591	1	4489	2	-0.18059	0.84025	0.83953	1	15559	0	-0.18059
HDDC3	4	0.87444	0.874	1	16177	0	0.02635	0.84031	0.83958	1	15560	0	0.02635
HOXA3	4	0.0033356	0.011836	0.575526	392	3	-0.34621	0.84033	0.8396	1	15561	0	-0.34621
TMEM74	4	0.085734	0.18817	0.993387	3612	3	-0.16116	0.84047	0.83975	1	15562	0	-0.16116
KRT33B	4	0.83731	0.83663	1	15447	0	0.0082371	0.84051	0.83979	1	15563	0	0.0082371
COL5A3	4	0.14455	0.26953	1	5040	2	-0.086428	0.84052	0.8398	1	15564	0	-0.086428
BARX2	4	0.35736	0.49858	1	9133	2	-0.13345	0.84058	0.83986	1	15565	0	-0.13345
ABRACL	4	0.5777	0.63502	1	11547	1	-0.080002	0.84077	0.84004	1	15566	0	-0.080002
FAM98B	4	0.17085	0.29796	1	5549	2	-0.12576	0.84081	0.84009	1	15567	0	-0.12576
GRIPAP1	4	0.081476	0.18027	0.988643	3482	3	-0.16997	0.8409	0.84017	1	15568	0	-0.16997
CDY1	4	0.14572	0.2708	1	5057	2	-0.11197	0.84094	0.8402	1	15569	0	-0.11197
ALLC	4	0.72657	0.73439	1	13462	1	0.039443	0.84101	0.84028	1	15570	0	0.039443
RIT2	4	0.76876	0.77003	1	14138	1	-0.021673	0.84108	0.84035	1	15571	0	-0.021673
HRSP12	4	0.94417	0.94407	1	17595	0	0.047988	0.84111	0.84039	1	15572	0	0.047988
RIIAD1	4	0.2136	0.34434	1	6353	2	-0.069395	0.84116	0.84043	1	15573	0	-0.069395
TECPR1	4	0.060642	0.1403	0.961394	2784	3	-0.20371	0.8412	0.84047	1	15574	0	-0.20371
NRCAM	4	0.34154	0.48164	1	8809	2	-0.038846	0.84122	0.84048	1	15575	0	-0.038846
MAOA	4	0.047379	0.11409	0.946186	2299	2	-0.1995	0.84126	0.84052	1	15576	0	-0.1995
GOLT1B	4	0.10767	0.22835	1	4343	2	-0.087549	0.84127	0.84053	1	15577	0	-0.087549
SEC24A	4	0.038561	0.096375	0.931562	1977	2	-0.19809	0.84131	0.84056	1	15578	0	-0.19809
GTF2I	4	0.82745	0.82687	1	15235	0	-0.028748	0.84148	0.84074	1	15579	0	-0.028748
PHF11	4	0.60053	0.64843	1	11821	1	0.013012	0.84149	0.84076	1	15580	0	0.013012
PRODH	4	0.079643	0.17684	0.984962	3428	2	-0.08637	0.84151	0.84077	1	15581	0	-0.08637
NOX4	4	0.20324	0.33297	1	6141	2	-0.0516	0.84153	0.84079	1	15582	0	-0.0516
DNAJC28	4	0.34514	0.48552	1	8876	1	-0.010519	0.84156	0.84082	1	15583	0	-0.010519
CCNT2	4	0.062826	0.14455	0.963992	2863	2	-0.096625	0.8416	0.84087	1	15584	0	-0.096625
NOVA2	4	0.78166	0.78182	1	14359	1	-0.071209	0.84162	0.84089	1	15585	0	-0.071209
OSGIN1	4	0.47726	0.58251	1	10613	1	-0.042339	0.84188	0.84116	1	15586	0	-0.042339
TET2	4	0.08219	0.1816	0.989254	3506	2	-0.1459	0.84196	0.84122	1	15587	0	-0.1459
CHAD	4	0.57356	0.63266	1	11503	1	-0.054721	0.84199	0.84125	1	15588	0	-0.054721
ZNF41	4	0.19636	0.32562	1	6011	2	-0.2106	0.84204	0.8413	1	15589	0	-0.2106
ZNF490	4	0.16509	0.29173	1	5428	2	-0.14623	0.84206	0.84133	1	15590	0	-0.14623
LRIT2	4	0.82642	0.82584	1	15219	0	-0.033536	0.84208	0.84134	1	15591	0	-0.033536
DGKB	4	0.9085	0.90823	1	16846	0	-0.0089567	0.84216	0.84142	1	15592	0	-0.0089567
GALK1	4	0.08173	0.18074	0.988643	3490	1	-0.08931	0.84222	0.84148	1	15593	0	-0.08931
DPYD	4	0.23571	0.36802	1	6794	2	-0.064847	0.84235	0.84163	1	15594	0	-0.064847
ZNF257	4	0.067787	0.1542	0.968759	3041	2	-0.11059	0.84239	0.84167	1	15595	0	-0.11059
RGS10	4	0.21012	0.34046	1	6283	2	-0.069023	0.84247	0.84176	1	15596	0	-0.069023
KBTBD6	4	0.30707	0.44441	1	8132	2	-0.098637	0.84254	0.84185	1	15597	0	-0.098637
SIDT2	4	0.88388	0.88346	1	16364	0	0.036701	0.84258	0.84188	1	15598	0	0.036701
KLHDC4	4	0.55536	0.62248	1	11344	1	-0.066657	0.8426	0.8419	1	15599	0	-0.066657
RWDD2B	4	0.092779	0.20131	0.996745	3857	3	-0.13274	0.84262	0.84193	1	15600	0	-0.13274
HECW1	4	0.069518	0.15755	0.969734	3103	3	-0.23972	0.84265	0.84195	1	15601	0	-0.23972
TPPP3	4	0.029796	0.078181	0.89716	1665	3	-0.19705	0.84269	0.842	1	15602	0	-0.19705
NOTO	4	0.39415	0.53828	1	9865	2	-0.12959	0.84279	0.8421	1	15603	0	-0.12959
S1PR2	4	0.27569	0.41082	1	7527	2	-0.073877	0.8428	0.84211	1	15604	0	-0.073877
SAV1	4	0.056163	0.13158	0.958423	2622	2	-0.11793	0.84283	0.84214	1	15605	0	-0.11793
KLHL21	4	0.5395	0.61392	1	11173	1	-0.063632	0.84288	0.84219	1	15606	0	-0.063632
TSFM	4	0.5687	0.62994	1	11459	1	-0.060755	0.84289	0.8422	1	15607	0	-0.060755
SPANXA2	4	0.69817	0.71262	1	13024	1	-0.062543	0.84294	0.84225	1	15608	0	-0.062543
NAT8	4	0.32703	0.46588	1	8528	2	-0.13587	0.84294	0.84225	1	15609	0	-0.13587
LARGE	4	0.62182	0.66141	1	12065	1	-0.014835	0.84297	0.84228	1	15610	0	-0.014835
ROBO3	4	0.060441	0.13993	0.961394	2779	3	-0.15552	0.84299	0.84232	1	15611	0	-0.15552
C20orf203	4	0.20828	0.33848	1	6249	1	-0.033283	0.84303	0.84235	1	15612	0	-0.033283
MEDAG	4	0.79932	0.79895	1	14691	1	0.006942	0.84307	0.84239	1	15613	0	0.006942
MEA1	4	0.85427	0.85373	1	15762	0	0.032521	0.84309	0.84241	1	15614	0	0.032521
FAM209B	4	0.44928	0.56926	1	10374	1	0.031709	0.84312	0.84244	1	15615	0	0.031709
STK35	4	0.63457	0.66929	1	12206	1	-0.060793	0.84314	0.84245	1	15616	0	-0.060793
CATSPER4	4	0.36614	0.50808	1	9308	1	0.031321	0.84321	0.84253	1	15617	0	0.031321
EFR3B	4	0.093021	0.20177	0.996745	3862	2	-0.11084	0.84323	0.84256	1	15618	0	-0.11084
ZNF383	4	0.60557	0.65141	1	11875	1	0.0052917	0.84329	0.84262	1	15619	0	0.0052917
SLIRP	4	0.39301	0.53701	1	9841	2	-0.038157	0.84335	0.84268	1	15620	0	-0.038157
MTMR3	4	0.71416	0.72457	1	13256	1	-0.041546	0.84342	0.84274	1	15621	0	-0.041546
NCKAP1L	4	0.13747	0.26182	1	4912	2	-0.25056	0.84352	0.84284	1	15622	0	-0.25056
TMEM41A	4	0.78732	0.78718	1	14471	1	-0.0023958	0.84352	0.84284	1	15623	0	-0.0023958
SBF2	4	0.89628	0.89597	1	16597	0	-0.0090596	0.84356	0.84288	1	15624	0	-0.0090596
EFNA2	4	0.74743	0.75148	1	13779	1	-0.043131	0.8436	0.84292	1	15625	0	-0.043131
REXO2	4	0.11321	0.23547	1	4474	2	-0.049919	0.84364	0.84295	1	15626	0	-0.049919
ADH5	4	0.035737	0.090513	0.920405	1879	3	-0.35393	0.84371	0.84301	1	15627	0	-0.35393
SCUBE3	4	0.23315	0.36527	1	6742	2	-0.15681	0.84371	0.84301	1	15628	0	-0.15681
ZNRF3	4	0.34976	0.49043	1	8982	2	-0.065607	0.84386	0.84316	1	15629	0	-0.065607
LAMTOR2	4	0.34816	0.48873	1	8938	2	-0.066733	0.84388	0.84319	1	15630	0	-0.066733
CLDN3	4	0.40648	0.5498	1	10051	1	-0.085367	0.8439	0.84321	1	15631	0	-0.085367
IQSEC2	4	0.79585	0.79547	1	14614	1	-0.050695	0.84392	0.84323	1	15632	0	-0.050695
BMP5	4	0.859	0.85852	1	15857	0	0.0090689	0.84393	0.84324	1	15633	0	0.0090689
RAB3D	4	0.096225	0.20767	0.999376	3969	3	-0.1054	0.84396	0.84327	1	15634	0	-0.1054
PCNXL2	4	0.87234	0.87194	1	16130	0	0.0029356	0.84401	0.84333	1	15635	0	0.0029356
STK32A	4	0.30387	0.441	1	8059	1	0.037676	0.84409	0.84342	1	15636	0	0.037676
CABP5	4	0.017542	0.052132	0.818269	1217	3	-0.19574	0.84416	0.84349	1	15637	0	-0.19574
TDP1	4	0.33379	0.47317	1	8661	2	-0.18823	0.8442	0.84352	1	15638	0	-0.18823
CGB	4	0.59052	0.64248	1	11700	1	0.010667	0.84425	0.84357	1	15639	0	0.010667
TTPA	4	0.80564	0.80528	1	14803	0	-0.075749	0.84428	0.8436	1	15640	0	-0.075749
LHFPL1	4	0.29862	0.43534	1	7958	1	0.0070849	0.84431	0.84363	1	15641	0	0.0070849
TBC1D26	4	0.19936	0.32881	1	6062	2	-0.12924	0.84438	0.84371	1	15642	0	-0.12924
C6orf106	4	0.61551	0.65748	1	11993	1	0.063485	0.84438	0.84371	1	15643	0	0.063485
POMP	4	0.068154	0.15488	0.969035	3054	2	-0.23335	0.84442	0.84375	1	15644	0	-0.23335
ZNF658	4	0.68934	0.70626	1	12887	1	0.048371	0.84448	0.84382	1	15645	0	0.048371
DNAI2	4	0.33791	0.47766	1	8730	1	0.11587	0.84466	0.844	1	15646	0	0.11587
PHB2	4	0.3511	0.49193	1	9010	2	-0.11011	0.84468	0.84403	1	15647	0	-0.11011
TMEM91	4	0.79618	0.79579	1	14620	1	-0.078224	0.84479	0.84415	1	15648	0	-0.078224
STK31	4	0.81471	0.81432	1	14991	0	0.051826	0.84489	0.84425	1	15649	0	0.051826
DMRTC2	4	0.67761	0.69793	1	12728	1	-0.0073966	0.84495	0.8443	1	15650	0	-0.0073966
AHCYL2	4	0.44369	0.56661	1	10338	1	0.04505	0.845	0.84436	1	15651	0	0.04505
KLF1	4	0.037218	0.093599	0.927341	1925	1	-0.044683	0.84507	0.84442	1	15652	0	-0.044683
TMPRSS12	4	0.073022	0.16426	0.974415	3220	2	-0.15959	0.84509	0.84443	1	15653	0	-0.15959
NPPB	4	0.048719	0.11673	0.946885	2353	2	-0.19872	0.8451	0.84445	1	15654	0	-0.19872
CDH17	4	0.26238	0.39652	1	7274	2	-0.043341	0.84514	0.84448	1	15655	0	-0.043341
ZSWIM2	4	0.72845	0.73588	1	13490	1	-0.032503	0.84516	0.8445	1	15656	0	-0.032503
LHX5	4	0.20082	0.33039	1	6093	2	-0.060813	0.84516	0.8445	1	15657	0	-0.060813
EIF3K	4	0.026982	0.072324	0.873348	1582	2	-0.12077	0.84519	0.84453	1	15658	0	-0.12077
OTP	4	0.29595	0.43244	1	7910	2	-0.11865	0.84521	0.84455	1	15659	0	-0.11865
NPIPB9	4	0.78865	0.78844	1	14496	1	0.069021	0.84523	0.84457	1	15660	0	0.069021
JAKMIP3	4	0.10446	0.22252	1	4233	3	-0.14744	0.84524	0.84458	1	15661	0	-0.14744
PLXNA4	4	0.094892	0.20517	0.998974	3922	3	-0.13422	0.84526	0.84461	1	15662	0	-0.13422
HOXA2	4	0.19389	0.32295	1	5958	2	-0.16549	0.84538	0.84472	1	15663	0	-0.16549
ZFP3	4	0.6216	0.66129	1	12062	1	-0.033648	0.84543	0.84478	1	15664	0	-0.033648
SDCBP2	4	0.41426	0.55323	1	10108	1	-0.044874	0.84547	0.84481	1	15665	0	-0.044874
AADACL4	4	0.050776	0.12092	0.947036	2436	3	-0.26311	0.84548	0.84482	1	15666	0	-0.26311
CSH2	4	0.013094	0.042238	0.770836	1046	2	-0.18204	0.84558	0.84493	1	15667	0	-0.18204
PRDX6	4	0.31672	0.45478	1	8312	2	-0.10264	0.8456	0.84494	1	15668	0	-0.10264
EPHX4	4	0.010629	0.03554	0.743262	914	2	-0.10464	0.84568	0.84503	1	15669	0	-0.10464
ABL2	4	0.17271	0.30001	1	5589	1	0.088043	0.84573	0.84508	1	15670	0	0.088043
PHF3	4	0.83274	0.83211	1	15346	0	-0.0056614	0.84584	0.84519	1	15671	0	-0.0056614
WNT10B	4	0.63047	0.66677	1	12159	1	-0.064699	0.84588	0.84524	1	15672	0	-0.064699
BBS5	4	0.26131	0.3954	1	7252	2	-0.14477	0.84588	0.84524	1	15673	0	-0.14477
PKIG	4	0.23224	0.3643	1	6726	2	-0.086172	0.84598	0.84534	1	15674	0	-0.086172
LIMCH1	4	0.19201	0.32094	1	5924	2	-0.1974	0.84599	0.84535	1	15675	0	-0.1974
TCEA2	4	0.91562	0.91541	1	16990	0	0.028112	0.84607	0.84543	1	15676	0	0.028112
PABPC1L2A	4	0.39396	0.53805	1	9863	2	-0.13634	0.84608	0.84545	1	15677	0	-0.13634
TM9SF3	4	0.011765	0.039043	0.752856	990	3	-0.19544	0.8461	0.84547	1	15678	0	-0.19544
UGT3A1	4	0.22536	0.35687	1	6573	2	-0.1747	0.84618	0.84555	1	15679	0	-0.1747
PTH2R	4	0.22615	0.35774	1	6592	1	-0.0081399	0.84621	0.84557	1	15680	0	-0.0081399
BNIP3L	4	0.1005	0.2154	1	4100	2	-0.10095	0.84626	0.84563	1	15681	0	-0.10095
GIPC3	4	0.9103	0.91005	1	16882	0	0.0052781	0.84631	0.84567	1	15682	0	0.0052781
LRRC3	4	0.90784	0.90759	1	16832	0	0.020832	0.84636	0.84572	1	15683	0	0.020832
CEBPG	4	0.48852	0.58802	1	10702	1	-0.12249	0.84638	0.84574	1	15684	0	-0.12249
GLE1	4	0.089269	0.19477	0.995667	3735	2	-0.17115	0.84638	0.84574	1	15685	0	-0.17115
TUBA1C	4	0.060271	0.1396	0.961394	2772	3	-0.14388	0.84643	0.84579	1	15686	0	-0.14388
SLC26A9	4	0.43273	0.56165	1	10250	1	0.011847	0.8465	0.84585	1	15687	0	0.011847
ERCC2	4	0.19425	0.32334	1	5967	2	-0.070095	0.84653	0.8459	1	15688	0	-0.070095
SPX	4	0.2318	0.36386	1	6718	1	0.018496	0.8466	0.84597	1	15689	0	0.018496
CEP295NL	4	0.39018	0.53398	1	9779	2	-0.030946	0.84664	0.84601	1	15690	0	-0.030946
CYSLTR1	4	0.088429	0.19322	0.994638	3706	3	-0.13512	0.84666	0.84604	1	15691	0	-0.13512
TUBB4B	4	0.73973	0.74502	1	13657	1	-0.0041833	0.84669	0.84607	1	15692	0	-0.0041833
ANGPTL7	4	0.81392	0.81352	1	14975	0	-0.10625	0.84676	0.84615	1	15693	0	-0.10625
LCNL1	4	0.74535	0.7497	1	13747	1	-0.049385	0.84683	0.8462	1	15694	0	-0.049385
MOB1A	4	0.12335	0.24639	1	4657	2	-0.18123	0.84687	0.84625	1	15695	0	-0.18123
MYOG	4	0.043929	0.10728	0.945017	2167	2	-0.15973	0.84691	0.84629	1	15696	0	-0.15973
ARHGEF19	4	0.87142	0.87101	1	16104	0	-0.021301	0.84694	0.84632	1	15697	0	-0.021301
TNFRSF14	4	0.2507	0.38401	1	7046	2	-0.044684	0.84697	0.84634	1	15698	0	-0.044684
NR0B1	4	0.69641	0.71134	1	13001	1	0.043039	0.84699	0.84637	1	15699	0	0.043039
ZNF112	4	0.31023	0.44783	1	8193	2	-0.084119	0.84701	0.84638	1	15700	0	-0.084119
NBPF15	4	0.13154	0.2553	1	4800	2	-0.22477	0.84701	0.84638	1	15701	0	-0.22477
PDP2	4	0.46946	0.57873	1	10560	1	-0.075787	0.84703	0.8464	1	15702	0	-0.075787
RNF5	4	0.32634	0.46514	1	8510	2	-0.12022	0.84704	0.84641	1	15703	0	-0.12022
ATG3	4	0.32489	0.46357	1	8483	2	-0.088016	0.8471	0.84646	1	15704	0	-0.088016
TMEM136	4	0.021909	0.061565	0.857861	1371	3	-0.25498	0.84713	0.84649	1	15705	0	-0.25498
GFM2	4	0.5079	0.59761	1	10900	1	0.0014892	0.84717	0.84653	1	15706	0	0.0014892
TXNDC16	4	0.19473	0.32386	1	5978	2	-0.055441	0.84723	0.84659	1	15707	0	-0.055441
BHLHE41	4	0.85891	0.85844	1	15855	0	-0.051251	0.84731	0.84667	1	15708	0	-0.051251
DIAPH3	4	0.34595	0.48638	1	8894	2	-0.062212	0.84737	0.84673	1	15709	0	-0.062212
MGAT2	4	0.31189	0.44962	1	8223	2	-0.073127	0.84739	0.84676	1	15710	0	-0.073127
PUS7	4	0.28739	0.42336	1	7746	2	-0.083454	0.84745	0.84681	1	15711	0	-0.083454
PPP2R5C	4	0.011448	0.038083	0.750508	966	3	-0.36186	0.84756	0.84693	1	15712	0	-0.36186
EVL	4	0.13441	0.25848	1	4857	2	-0.13912	0.84764	0.84703	1	15713	0	-0.13912
RHOT1	4	0.095132	0.20563	0.999146	3930	2	-0.21366	0.84766	0.84704	1	15714	0	-0.21366
KIAA0586	4	0.79573	0.79535	1	14611	1	-0.025515	0.8477	0.84708	1	15715	0	-0.025515
POLR2C	4	0.037367	0.093907	0.927341	1932	3	-0.33994	0.84774	0.84712	1	15716	0	-0.33994
POLR2D	4	0.80673	0.80635	1	14829	0	-0.127	0.84775	0.84713	1	15717	0	-0.127
TCP10L2	4	0.7402	0.7454	1	13661	1	0.042904	0.84776	0.84715	1	15718	0	0.042904
MYBPH	4	0.80075	0.80033	1	14712	0	-0.021185	0.84781	0.84719	1	15719	0	-0.021185
AGAP1	4	0.81817	0.8177	1	15063	0	-0.040435	0.84782	0.8472	1	15720	0	-0.040435
HEPACAM2	4	0.090254	0.1966	0.996609	3766	2	-0.18231	0.84789	0.84727	1	15721	0	-0.18231
ETNK1	4	0.28756	0.42353	1	7749	2	-0.16128	0.8479	0.84728	1	15722	0	-0.16128
MT1A	4	0.31413	0.452	1	8266	2	-0.13382	0.84792	0.84731	1	15723	0	-0.13382
RIMS2	4	0.031744	0.082262	0.902992	1739	3	-0.24597	0.84795	0.84733	1	15724	0	-0.24597
WWOX	4	0.80431	0.80392	1	14779	0	0.011105	0.84802	0.84742	1	15725	0	0.011105
EIF2B1	4	0.001472	0.0053229	0.436685	233	3	-0.33915	0.84807	0.84746	1	15726	0	-0.33915
TRNAU1AP	4	0.012303	0.040452	0.75878	1018	2	-0.17886	0.84824	0.84764	1	15727	0	-0.17886
C10orf131	4	0.21514	0.34598	1	6378	2	-0.14757	0.84826	0.84766	1	15728	0	-0.14757
SPATA6	4	0.42028	0.55595	1	10159	1	-0.0044354	0.84828	0.84767	1	15729	0	-0.0044354
ARMCX5-GPRASP2	4	0.47406	0.58094	1	10591	1	-0.036092	0.84833	0.84773	1	15730	0	-0.036092
GDF10	4	0.0077906	0.026607	0.692914	734	2	-0.14963	0.84834	0.84774	1	15731	0	-0.14963
SEMA3C	4	0.19607	0.32531	1	6004	2	-0.23541	0.84836	0.84776	1	15732	0	-0.23541
SPINK14	4	0.47062	0.57926	1	10568	1	0.047581	0.84839	0.84781	1	15733	0	0.047581
LRRC27	4	0.028379	0.075208	0.885221	1624	3	-0.14702	0.84843	0.84784	1	15734	0	-0.14702
CEACAM8	4	0.20021	0.32972	1	6081	2	-0.11939	0.84855	0.84795	1	15735	0	-0.11939
B2M	4	0.89779	0.8975	1	16630	0	0.0034818	0.84863	0.84804	1	15736	0	0.0034818
TUBA1B	4	0.0017816	0.0064386	0.462685	266	3	-0.26502	0.84868	0.8481	1	15737	0	-0.26502
ZBTB37	4	0.11326	0.23554	1	4476	2	-0.13265	0.84868	0.8481	1	15738	0	-0.13265
MOCS3	4	0.89085	0.89052	1	16497	0	0.0011468	0.84882	0.84822	1	15739	0	0.0011468
RRNAD1	4	0.086869	0.19026	0.993387	3654	3	-0.17926	0.84888	0.84829	1	15740	0	-0.17926
BET1	4	0.65947	0.68553	1	12506	1	-0.0047084	0.84891	0.84833	1	15741	0	-0.0047084
FZD8	4	0.40641	0.54977	1	10049	1	-0.02236	0.84893	0.84834	1	15742	0	-0.02236
MED7	4	0.76041	0.76263	1	14001	1	0.067237	0.849	0.84841	1	15743	0	0.067237
CHMP4B	4	0.62114	0.66101	1	12055	1	-0.056012	0.84903	0.84844	1	15744	0	-0.056012
IQCJ-SCHIP1	4	0.1988	0.32818	1	6055	2	-0.14314	0.84909	0.84849	1	15745	0	-0.14314
TMEM105	4	0.040408	0.10013	0.940558	2031	3	-0.18114	0.84914	0.84853	1	15746	0	-0.18114
GSPT1	4	0.076885	0.1716	0.981824	3330	3	-0.35429	0.84916	0.84855	1	15747	0	-0.35429
RRP1B	4	0.0087856	0.029752	0.708641	802	2	-0.16786	0.84924	0.84863	1	15748	0	-0.16786
NUMA1	4	0.11957	0.24225	1	4597	2	-0.11402	0.84927	0.84866	1	15749	0	-0.11402
LGI1	4	0.013412	0.042941	0.778025	1054	3	-0.42961	0.84935	0.84875	1	15750	0	-0.42961
LOC149373	4	0.12842	0.25194	1	4751	2	-0.2573	0.84937	0.84876	1	15751	0	-0.2573
SOX17	4	0.81173	0.81132	1	14929	0	-0.082354	0.84947	0.84886	1	15752	0	-0.082354
HSBP1L1	4	0.088064	0.1925	0.994638	3694	1	-0.042529	0.84954	0.84893	1	15753	0	-0.042529
TARDBP	4	0.076672	0.1712	0.981824	3326	3	-0.21244	0.84958	0.84897	1	15754	0	-0.21244
UBXN4	4	0.03614	0.091337	0.922761	1892	3	-0.28378	0.84959	0.84899	1	15755	0	-0.28378
WDR62	4	0.058274	0.13569	0.96111	2694	2	-0.16332	0.8496	0.849	1	15756	0	-0.16332
PREP	4	0.26518	0.39956	1	7327	2	-0.13273	0.84965	0.84905	1	15757	0	-0.13273
SHISA4	4	0.2304	0.36237	1	6681	1	0.046078	0.84967	0.84906	1	15758	0	0.046078
HIPK2	4	0.81547	0.81507	1	15005	0	-0.021721	0.84969	0.84909	1	15759	0	-0.021721
ZBTB44	4	0.34614	0.48658	1	8898	2	-0.075034	0.84978	0.84918	1	15760	0	-0.075034
OR6K2	4	9.8969e-06	3.2891e-05	0.027335	23	3	-0.79576	0.84979	0.84919	1	15761	0	-0.79576
ZBP1	4	0.78726	0.78712	1	14469	1	-0.0032799	0.84988	0.84929	1	15762	0	-0.0032799
ADAM23	4	0.17996	0.30785	1	5708	2	-0.22664	0.8499	0.8493	1	15763	0	-0.22664
TSPYL4	4	0.58688	0.6403	1	11652	1	-0.039453	0.84994	0.84934	1	15764	0	-0.039453
MRPL18	4	0.24282	0.37558	1	6908	2	-0.067123	0.84995	0.84936	1	15765	0	-0.067123
TMEM167B	4	0.066365	0.15145	0.967902	2991	2	-0.097489	0.84996	0.84937	1	15766	0	-0.097489
UVSSA	4	0.21036	0.34073	1	6289	2	-0.097067	0.85	0.8494	1	15767	0	-0.097067
CTNNBL1	4	0.15448	0.28022	1	5226	2	-0.20061	0.85017	0.84957	1	15768	0	-0.20061
EGFL8	4	0.31829	0.45645	1	8352	2	-0.051062	0.8502	0.8496	1	15769	0	-0.051062
ADGRE2	4	0.068523	0.1556	0.969035	3067	3	-0.20567	0.85025	0.84965	1	15770	0	-0.20567
ATAD3C	4	0.68583	0.70378	1	12841	1	0.061009	0.8503	0.8497	1	15771	0	0.061009
PTEN	4	0.89726	0.89696	1	16616	0	0.006672	0.85031	0.84972	1	15772	0	0.006672
LIPT1	4	0.20922	0.33948	1	6267	2	-0.1063	0.85035	0.84976	1	15773	0	-0.1063
ANKRD44	4	0.028958	0.076451	0.892033	1638	3	-0.25278	0.85043	0.84983	1	15774	0	-0.25278
MIA3	4	0.10233	0.2187	1	4166	3	-0.17238	0.8505	0.8499	1	15775	0	-0.17238
CSE1L	4	0.045274	0.10991	0.945017	2214	3	-0.21964	0.8507	0.8501	1	15776	0	-0.21964
RNF10	4	0.35978	0.5012	1	9189	2	-0.13208	0.85072	0.85013	1	15777	0	-0.13208
RELL1	4	0.055318	0.12994	0.957762	2588	3	-0.25736	0.85076	0.85017	1	15778	0	-0.25736
PATZ1	4	0.06867	0.15589	0.969035	3073	1	-0.040525	0.85084	0.85025	1	15779	0	-0.040525
RGS19	4	0.37875	0.5217	1	9541	1	-0.00096044	0.85092	0.85032	1	15780	0	-0.00096044
CARHSP1	4	0.94425	0.94414	1	17597	0	0.024842	0.85096	0.85036	1	15781	0	0.024842
OIT3	4	0.048613	0.11652	0.946885	2347	3	-0.19149	0.851	0.85039	1	15782	0	-0.19149
ARNT2	4	0.45969	0.57412	1	10471	1	-0.10927	0.85101	0.85041	1	15783	0	-0.10927
VGLL1	4	0.35272	0.49364	1	9040	2	-0.058797	0.8512	0.85062	1	15784	0	-0.058797
VPS37D	4	0.22988	0.3618	1	6667	2	-0.20541	0.85131	0.85073	1	15785	0	-0.20541
SCRN2	4	0.016052	0.048862	0.803466	1161	3	-0.21626	0.85134	0.85075	1	15786	0	-0.21626
KIF4A	4	0.010178	0.034114	0.731207	891	3	-0.36506	0.85152	0.85094	1	15787	0	-0.36506
FADS3	4	0.37894	0.5219	1	9546	2	-0.12728	0.85154	0.85096	1	15788	0	-0.12728
TRPM4	4	0.13214	0.25595	1	4814	1	0.010672	0.85168	0.85108	1	15789	0	0.010672
ABCA9	4	0.059533	0.13818	0.961394	2743	3	-0.27297	0.8517	0.85111	1	15790	0	-0.27297
PSMB10	4	0.28705	0.42298	1	7737	2	-0.081662	0.85174	0.85114	1	15791	0	-0.081662
SERPINA3	4	0.457	0.57284	1	10448	1	-0.052754	0.85176	0.85117	1	15792	0	-0.052754
GYPB	4	0.70847	0.7203	1	13171	1	-0.037017	0.85182	0.85124	1	15793	0	-0.037017
SLC35E2B	4	0.36017	0.50165	1	9196	2	-0.042561	0.85186	0.85128	1	15794	0	-0.042561
SLC25A33	4	0.017327	0.051677	0.816369	1210	2	-0.2213	0.85192	0.85133	1	15795	0	-0.2213
NCKAP5	4	0.0079601	0.02714	0.697519	743	1	-0.021215	0.85199	0.85139	1	15796	0	-0.021215
SH3PXD2A	4	0.047912	0.11516	0.946186	2324	3	-0.19525	0.85203	0.85143	1	15797	0	-0.19525
C1orf105	4	0.14879	0.27411	1	5119	2	-0.17732	0.8521	0.8515	1	15798	0	-0.17732
SGK1	4	0.61055	0.65439	1	11930	1	8.427e-06	0.85214	0.85154	1	15799	0	8.427e-06
SNX24	4	0.35343	0.49443	1	9053	2	-0.059924	0.85214	0.85154	1	15800	0	-0.059924
DDX20	4	0.13401	0.25801	1	4843	2	-0.10495	0.85218	0.8516	1	15801	0	-0.10495
TNFRSF21	4	0.73564	0.74169	1	13594	1	0.014782	0.85226	0.85167	1	15802	0	0.014782
OR5A2	4	0.8248	0.82425	1	15188	0	0.013665	0.85231	0.85171	1	15803	0	0.013665
ALDH1B1	4	0.33319	0.47254	1	8651	2	-0.11288	0.85233	0.85174	1	15804	0	-0.11288
ZNF362	4	0.84257	0.84187	1	15561	0	-0.019193	0.85234	0.85175	1	15805	0	-0.019193
PXN	4	0.018245	0.053672	0.822635	1247	2	-0.07716	0.85235	0.85177	1	15806	0	-0.07716
C7orf72	4	0.33021	0.46935	1	8591	2	-0.080798	0.85237	0.85179	1	15807	0	-0.080798
MMP9	4	0.29723	0.43381	1	7927	2	-0.1058	0.85239	0.85181	1	15808	0	-0.1058
PPM1D	4	0.11858	0.24116	1	4581	1	-0.098981	0.8524	0.85181	1	15809	0	-0.098981
CD300LD	4	0.011646	0.038683	0.750691	985	2	-0.17374	0.85242	0.85183	1	15810	0	-0.17374
ZNF492	4	0.14337	0.26822	1	5014	2	-0.11008	0.85255	0.85195	1	15811	0	-0.11008
SH2D7	4	0.29445	0.43084	1	7885	1	-0.0097322	0.85264	0.85204	1	15812	0	-0.0097322
SNRPD2	4	0.010888	0.036353	0.745623	930	3	-0.37892	0.85274	0.85215	1	15813	0	-0.37892
ZNF84	4	0.79908	0.79873	1	14685	1	-0.022738	0.85285	0.85227	1	15814	0	-0.022738
KERA	4	0.30726	0.44462	1	8138	2	-0.11244	0.85287	0.85228	1	15815	0	-0.11244
CLEC4D	4	0.35739	0.49863	1	9134	1	-0.11062	0.8529	0.85231	1	15816	0	-0.11062
MROH2A	4	0.25483	0.3885	1	7116	2	-0.14513	0.85292	0.85234	1	15817	0	-0.14513
KCNJ18	4	0.13923	0.26376	1	4940	2	-0.061677	0.85298	0.8524	1	15818	0	-0.061677
TPCN2	4	0.24001	0.37256	1	6855	2	-0.1123	0.85301	0.85243	1	15819	0	-0.1123
ZDHHC24	4	0.043631	0.10668	0.944428	2158	2	-0.08783	0.85308	0.8525	1	15820	0	-0.08783
GMNN	4	0.69944	0.71355	1	13041	1	0.024156	0.85311	0.85252	1	15821	0	0.024156
LRRN2	4	0.74295	0.7477	1	13708	1	-0.10888	0.85318	0.85259	1	15822	0	-0.10888
CYP8B1	4	0.94675	0.94671	1	17657	0	0.028161	0.85323	0.85264	1	15823	0	0.028161
ADGRA2	4	0.57025	0.63079	1	11471	1	-0.0046867	0.85329	0.8527	1	15824	0	-0.0046867
ZFAND4	4	0.64096	0.67341	1	12278	1	-0.096113	0.85335	0.85277	1	15825	0	-0.096113
CASS4	4	0.76523	0.76688	1	14085	1	0.017596	0.85355	0.85298	1	15826	0	0.017596
ZBTB4	4	0.1076	0.22821	1	4338	3	-0.12051	0.85358	0.85302	1	15827	0	-0.12051
LIN28B	4	0.15845	0.28452	1	5309	2	-0.077472	0.85359	0.85303	1	15828	0	-0.077472
GHITM	4	0.039276	0.097813	0.937192	1995	3	-0.27708	0.85366	0.8531	1	15829	0	-0.27708
ATPAF2	4	0.024746	0.067661	0.869376	1487	2	-0.1854	0.85367	0.85311	1	15830	0	-0.1854
GKN1	4	0.092914	0.20156	0.996745	3860	3	-0.16089	0.85368	0.85311	1	15831	0	-0.16089
CYP11B2	4	0.20704	0.33715	1	6219	1	-0.039112	0.85371	0.85315	1	15832	0	-0.039112
PRPF6	4	0.16494	0.29157	1	5424	2	-0.077624	0.85375	0.85321	1	15833	0	-0.077624
DNAJC25	4	0.22791	0.35962	1	6624	2	-0.18022	0.85375	0.85321	1	15834	0	-0.18022
CD44	4	0.088882	0.19403	0.994638	3723	2	-0.21694	0.85378	0.85323	1	15835	0	-0.21694
MYO9A	4	0.39536	0.5396	1	9893	1	0.0041305	0.85379	0.85325	1	15836	0	0.0041305
C9orf43	4	0.20895	0.3392	1	6258	2	-0.25139	0.85409	0.85355	1	15837	0	-0.25139
FAM135A	4	0.3318	0.47107	1	8622	2	-0.11748	0.85414	0.85361	1	15838	0	-0.11748
SEPT10	4	0.082505	0.18221	0.990954	3510	2	-0.15651	0.85417	0.85363	1	15839	0	-0.15651
NABP2	4	0.046746	0.11283	0.946186	2273	3	-0.29787	0.85427	0.85374	1	15840	0	-0.29787
SOWAHD	4	0.21952	0.35067	1	6457	2	-0.17188	0.85429	0.85376	1	15841	0	-0.17188
MARCKSL1	4	0.34597	0.48639	1	8895	1	-0.0088903	0.85431	0.85378	1	15842	0	-0.0088903
LDHA	4	0.60892	0.6534	1	11910	1	-0.061242	0.85434	0.8538	1	15843	0	-0.061242
LCORL	4	0.24331	0.37609	1	6916	2	-0.138	0.85438	0.85384	1	15844	0	-0.138
CDK4	4	0.78525	0.78519	1	14430	1	-0.11637	0.85446	0.85392	1	15845	0	-0.11637
MRPS18C	4	0.096426	0.20803	0.999989	3973	2	-0.15878	0.85447	0.85393	1	15846	0	-0.15878
HUS1	4	0.019573	0.056575	0.835082	1295	3	-0.19944	0.85451	0.85397	1	15847	0	-0.19944
AQP1	4	0.30119	0.43813	1	8008	1	-0.022137	0.85451	0.85397	1	15848	0	-0.022137
NELFE	4	0.041274	0.10187	0.942625	2059	3	-0.274	0.85451	0.85397	1	15849	0	-0.274
EGLN3	4	0.12539	0.24858	1	4696	2	-0.14695	0.85454	0.854	1	15850	0	-0.14695
TSSC4	4	0.74987	0.75356	1	13817	1	0.033934	0.85457	0.85403	1	15851	0	0.033934
PGA4	4	0.50441	0.59582	1	10863	1	-0.093385	0.85463	0.85409	1	15852	0	-0.093385
OR51S1	4	0.24132	0.37395	1	6878	2	-0.092177	0.85469	0.85416	1	15853	0	-0.092177
ZNF628	4	0.1448	0.26981	1	5045	1	-0.035729	0.85473	0.85419	1	15854	0	-0.035729
PRKCB	4	0.077408	0.17259	0.981824	3352	2	-0.10587	0.85474	0.8542	1	15855	0	-0.10587
SARS2	4	0.30064	0.43756	1	7993	2	-0.075154	0.85478	0.85424	1	15856	0	-0.075154
KCNMB4	4	0.24058	0.37316	1	6866	2	-0.053856	0.85489	0.85436	1	15857	0	-0.053856
IFNAR2	4	0.44442	0.56695	1	10342	1	-0.069013	0.85496	0.85444	1	15858	0	-0.069013
PDZD3	4	0.38854	0.53223	1	9738	2	-0.049848	0.85498	0.85445	1	15859	0	-0.049848
PLEKHH1	4	0.81601	0.81561	1	15018	0	-0.047863	0.85504	0.85452	1	15860	0	-0.047863
FOXD4L5	4	0.73721	0.74297	1	13619	1	-0.045396	0.85506	0.85454	1	15861	0	-0.045396
RRBP1	4	0.18926	0.3179	1	5872	2	-0.08075	0.85517	0.85464	1	15862	0	-0.08075
SUGT1	4	0.21441	0.34521	1	6367	2	-0.17809	0.85524	0.85472	1	15863	0	-0.17809
DPT	4	0.042317	0.10398	0.942625	2104	3	-0.14535	0.85555	0.85502	1	15864	0	-0.14535
ZHX2	4	0.398	0.54244	1	9927	2	-0.11644	0.85564	0.85511	1	15865	0	-0.11644
POLR3GL	4	0.29832	0.435	1	7951	2	-0.064797	0.85565	0.85512	1	15866	0	-0.064797
OR4N4	4	0.39469	0.53888	1	9879	2	-0.063387	0.85567	0.85513	1	15867	0	-0.063387
NUP54	4	0.18514	0.3135	1	5805	2	-0.12198	0.85578	0.85525	1	15868	0	-0.12198
RILP	4	0.35788	0.49915	1	9145	2	-0.11815	0.85581	0.85528	1	15869	0	-0.11815
MEP1B	4	0.83518	0.83457	1	15396	0	-0.021831	0.85582	0.8553	1	15870	0	-0.021831
CSRP3	4	0.13081	0.25449	1	4790	2	-0.069533	0.85587	0.85534	1	15871	0	-0.069533
AGBL5	4	0.48927	0.58838	1	10712	1	-0.044271	0.85593	0.8554	1	15872	0	-0.044271
NAB1	4	0.62864	0.66566	1	12141	1	-0.031997	0.85595	0.85543	1	15873	0	-0.031997
TSPAN8	4	0.8322	0.83155	1	15334	0	-0.038684	0.85608	0.85556	1	15874	0	-0.038684
MMP12	4	0.76395	0.76577	1	14066	1	-0.0068088	0.85616	0.85564	1	15875	0	-0.0068088
RSBN1	4	0.18431	0.31261	1	5792	1	0.018105	0.85616	0.85564	1	15876	0	0.018105
BCDIN3D	4	0.8148	0.81441	1	14993	0	-0.10896	0.8562	0.85568	1	15877	0	-0.10896
HPSE	4	0.70456	0.71735	1	13126	1	-0.061615	0.8562	0.85568	1	15878	0	-0.061615
HKDC1	4	0.86512	0.8647	1	15977	0	-0.0061166	0.85624	0.85573	1	15879	0	-0.0061166
CTXN1	4	0.31616	0.45418	1	8310	2	-0.12103	0.85628	0.85577	1	15880	0	-0.12103
HPR	4	0.92717	0.92696	1	17227	0	0.042653	0.85636	0.85586	1	15881	0	0.042653
PRRC2C	4	0.17826	0.30601	1	5673	1	0.020867	0.85638	0.85588	1	15882	0	0.020867
SIRPD	4	0.09724	0.20951	1	3996	2	-0.099477	0.85642	0.85592	1	15883	0	-0.099477
RAB32	4	0.10377	0.22129	1	4210	3	-0.18078	0.85644	0.85594	1	15884	0	-0.18078
ONECUT3	4	0.22867	0.36047	1	6641	2	-0.058507	0.85646	0.85597	1	15885	0	-0.058507
PRF1	4	0.21151	0.34204	1	6312	1	-0.076787	0.85652	0.85604	1	15886	0	-0.076787
NKX6-2	4	0.2485	0.38167	1	7004	2	-0.075798	0.85666	0.85619	1	15887	0	-0.075798
SLC22A15	4	0.0055437	0.019301	0.643245	573	3	-0.48325	0.85668	0.85621	1	15888	0	-0.48325
NHLRC2	4	0.022621	0.063096	0.860874	1401	1	-0.013262	0.85674	0.85625	1	15889	0	-0.013262
HIGD1B	4	0.0011598	0.0042046	0.397714	201	3	-0.50572	0.85676	0.85628	1	15890	0	-0.50572
DGKK	4	0.075305	0.16857	0.979716	3282	2	-0.19664	0.85682	0.85633	1	15891	0	-0.19664
QRFPR	4	0.01983	0.057112	0.839122	1301	2	-0.13945	0.85684	0.85635	1	15892	0	-0.13945
APCDD1L	4	0.45548	0.57213	1	10434	1	-0.026726	0.85687	0.85638	1	15893	0	-0.026726
OR2D3	4	0.41149	0.55201	1	10089	1	-0.003826	0.85688	0.85639	1	15894	0	-0.003826
TMEM258	4	0.041248	0.10181	0.942625	2057	3	-0.29239	0.85689	0.8564	1	15895	0	-0.29239
SHOC2	4	0.63317	0.66845	1	12187	1	-0.041079	0.85698	0.85649	1	15896	0	-0.041079
UCN3	4	0.65844	0.68485	1	12492	1	-0.026665	0.85724	0.85676	1	15897	0	-0.026665
ZDHHC13	4	0.15044	0.27589	1	5149	2	-0.089222	0.85729	0.85681	1	15898	0	-0.089222
ULK1	4	0.75798	0.7605	1	13957	1	-0.013115	0.85734	0.85686	1	15899	0	-0.013115
GSTA3	4	0.097814	0.21053	1	4009	1	0.0021137	0.85737	0.8569	1	15900	0	0.0021137
ATP11C	4	0.48991	0.58868	1	10721	1	0.0039931	0.8574	0.85693	1	15901	0	0.0039931
SH3GL2	4	0.10581	0.22502	1	4281	2	-0.24374	0.8574	0.85693	1	15902	0	-0.24374
SMN2	4	0.14892	0.27425	1	5123	2	-0.1366	0.85743	0.85696	1	15903	0	-0.1366
DYDC1	4	0.083232	0.18358	0.990954	3529	2	-0.096713	0.85743	0.85696	1	15904	0	-0.096713
C17orf58	4	0.30604	0.44327	1	8104	1	-0.015808	0.85748	0.85701	1	15905	0	-0.015808
H2AFY	4	0.071912	0.16214	0.972074	3184	3	-0.2083	0.85749	0.85703	1	15906	0	-0.2083
ZNF620	4	0.76731	0.76875	1	14116	1	0.011542	0.8575	0.85704	1	15907	0	0.011542
ANKRD49	4	0.93156	0.93134	1	17321	0	0.04885	0.85753	0.85706	1	15908	0	0.04885
HIC1	4	0.28333	0.41901	1	7670	1	0.011176	0.85754	0.85707	1	15909	0	0.011176
OR2L8	4	0.25957	0.39354	1	7215	1	-0.0108	0.85758	0.85712	1	15910	0	-0.0108
ABHD12B	4	0.24159	0.37424	1	6879	2	-0.099193	0.8576	0.85714	1	15911	0	-0.099193
EPOR	4	0.68477	0.70302	1	12822	1	-0.0052779	0.85761	0.85715	1	15912	0	-0.0052779
ZNF707	4	0.57624	0.63419	1	11526	1	-0.11126	0.85765	0.85719	1	15913	0	-0.11126
SPANXN3	4	0.56444	0.62759	1	11422	1	-0.12749	0.8577	0.85723	1	15914	0	-0.12749
AZGP1	4	0.23845	0.37093	1	6834	2	-0.09835	0.85777	0.85731	1	15915	0	-0.09835
FEZ2	4	0.70306	0.71623	1	13101	1	0.012225	0.85785	0.85739	1	15916	0	0.012225
APOL3	4	0.014417	0.045215	0.787909	1095	3	-0.12099	0.85791	0.85745	1	15917	0	-0.12099
RECQL	4	0.92822	0.928	1	17246	0	0.010419	0.85792	0.85747	1	15918	0	0.010419
NDUFC2	4	0.93191	0.93167	1	17328	0	0.060819	0.85794	0.85749	1	15919	0	0.060819
MUC21	4	0.77695	0.77743	1	14283	1	-0.034042	0.85797	0.85752	1	15920	0	-0.034042
RANBP1	4	0.061527	0.14203	0.961394	2823	3	-0.17665	0.85802	0.85757	1	15921	0	-0.17665
BAG3	4	0.097986	0.21083	1	4016	3	-0.11749	0.85807	0.85761	1	15922	0	-0.11749
TSACC	4	0.14135	0.26603	1	4971	2	-0.12443	0.85816	0.85771	1	15923	0	-0.12443
CHRM4	4	0.025439	0.06913	0.872114	1513	2	-0.13145	0.8582	0.85773	1	15924	0	-0.13145
C2orf16	4	0.089512	0.19522	0.996609	3740	3	-0.26102	0.85822	0.85775	1	15925	0	-0.26102
TEX30	4	0.059223	0.13758	0.961394	2727	3	-0.32849	0.85834	0.85788	1	15926	0	-0.32849
APP	4	0.081039	0.17941	0.987346	3468	3	-0.16722	0.85835	0.85789	1	15927	0	-0.16722
HAS2	4	0.25825	0.39213	1	7185	1	-0.026887	0.85837	0.8579	1	15928	0	-0.026887
FAR1	4	0.30635	0.44362	1	8114	2	-0.056149	0.85839	0.85793	1	15929	0	-0.056149
GRM1	4	0.74564	0.74995	1	13751	1	-0.041566	0.8584	0.85794	1	15930	0	-0.041566
CASP6	4	0.80693	0.80655	1	14833	0	-0.078162	0.85841	0.85795	1	15931	0	-0.078162
ATF5	4	0.84366	0.84297	1	15578	0	-0.064767	0.85843	0.85796	1	15932	0	-0.064767
FAM21C	4	0.0023886	0.0085872	0.524872	310	3	-0.24113	0.85846	0.858	1	15933	0	-0.24113
CUL3	4	0.00012918	0.00050062	0.125912	76	3	-0.48568	0.8585	0.85804	1	15934	0	-0.48568
ATXN10	4	0.25303	0.38655	1	7083	2	-0.089498	0.85856	0.85809	1	15935	0	-0.089498
ZNF679	4	0.37478	0.51742	1	9468	2	-0.069432	0.85858	0.85812	1	15936	0	-0.069432
BCAR3	4	0.12267	0.24564	1	4645	2	-0.1054	0.8586	0.85815	1	15937	0	-0.1054
MAGI3	4	0.47321	0.58055	1	10585	1	-0.020802	0.85862	0.85816	1	15938	0	-0.020802
MRPL24	4	0.23859	0.3711	1	6836	2	-0.08352	0.85869	0.85823	1	15939	0	-0.08352
LIPI	4	0.32613	0.46493	1	8504	2	-0.14735	0.85873	0.85827	1	15940	0	-0.14735
HPN	4	0.21391	0.34467	1	6360	2	-0.1892	0.85878	0.85832	1	15941	0	-0.1892
OTOP3	4	0.10986	0.23185	1	4423	2	-0.1958	0.85887	0.85839	1	15942	0	-0.1958
FAM177B	4	0.27608	0.41124	1	7535	2	-0.13566	0.85889	0.85841	1	15943	0	-0.13566
SERPINA4	4	0.23194	0.364	1	6719	2	-0.074571	0.85891	0.85844	1	15944	0	-0.074571
SLC9A5	4	0.071386	0.16116	0.971488	3169	3	-0.24176	0.85897	0.85849	1	15945	0	-0.24176
STRA13	4	0.15377	0.27947	1	5211	2	-0.10002	0.85903	0.85855	1	15946	0	-0.10002
FCRL1	4	0.062283	0.14351	0.963885	2842	2	-0.14333	0.85912	0.85862	1	15947	0	-0.14333
SPATA2L	4	0.31361	0.45147	1	8252	2	-0.087178	0.85914	0.85865	1	15948	0	-0.087178
CCDC47	4	0.62986	0.6664	1	12151	1	0.056111	0.85916	0.85867	1	15949	0	0.056111
UBL4B	4	0.047972	0.11527	0.946186	2328	2	-0.12352	0.85918	0.85868	1	15950	0	-0.12352
ENTHD2	4	0.28459	0.42034	1	7690	2	-0.094174	0.85919	0.8587	1	15951	0	-0.094174
ZNF224	4	0.27158	0.40637	1	7451	1	0.091636	0.8592	0.85871	1	15952	0	0.091636
SLC5A12	4	0.5748	0.63336	1	11516	1	0.059592	0.85922	0.85873	1	15953	0	0.059592
LARS	4	0.77674	0.77723	1	14281	1	-0.10654	0.85929	0.85882	1	15954	0	-0.10654
ALPK1	4	0.067021	0.15271	0.968759	3009	3	-0.12664	0.85931	0.85883	1	15955	0	-0.12664
TTI1	4	0.32878	0.46779	1	8570	1	-0.0034212	0.85938	0.8589	1	15956	0	-0.0034212
MANSC1	4	0.081049	0.17943	0.987346	3470	3	-0.20635	0.85942	0.85895	1	15957	0	-0.20635
TULP2	3	0.43626	0.49	1	10278	1	-0.08294	0.85945	0.8595	1	15958	0	-0.08294
LOC101927844	4	0.70391	0.71686	1	13114	1	-0.07006	0.85945	0.85897	1	15959	0	-0.07006
C21orf59	4	0.64853	0.67829	1	12381	1	-0.063009	0.8595	0.85902	1	15960	0	-0.063009
ELFN2	4	0.44045	0.56514	1	10314	1	0.042922	0.85954	0.85907	1	15961	0	0.042922
AICDA	3	0.72322	0.72343	1	13407	0	-0.081832	0.85959	0.85965	1	15962	0	-0.081832
TMEM257	4	0.65992	0.68583	1	12509	1	0.016183	0.8597	0.85922	1	15963	0	0.016183
JAK1	4	0.023155	0.064264	0.863083	1418	2	-0.1374	0.85987	0.85939	1	15964	0	-0.1374
TMEM214	4	0.36063	0.50215	1	9202	2	-0.11273	0.85992	0.85944	1	15965	0	-0.11273
RNPEPL1	4	0.87355	0.87312	1	16157	0	-0.025344	0.85994	0.85946	1	15966	0	-0.025344
PKP4	4	0.0063757	0.022058	0.665133	632	3	-0.35156	0.85997	0.85948	1	15967	0	-0.35156
GGCX	4	0.057993	0.13514	0.96111	2681	2	-0.015348	0.86005	0.85957	1	15968	0	-0.015348
NACA2	4	0.62612	0.66411	1	12115	1	-0.013503	0.86008	0.8596	1	15969	0	-0.013503
KIAA0895L	4	0.47429	0.58105	1	10593	1	-0.071265	0.86011	0.85962	1	15970	0	-0.071265
KRT9	4	0.16753	0.29433	1	5479	2	-0.053744	0.86015	0.85966	1	15971	0	-0.053744
SPEM1	4	0.047744	0.11484	0.946186	2314	3	-0.11847	0.86022	0.85974	1	15972	0	-0.11847
LZTS2	4	0.025009	0.068224	0.869396	1500	2	-0.17653	0.86024	0.85976	1	15973	0	-0.17653
ADAMTS3	4	0.065998	0.15074	0.967902	2975	2	-0.21525	0.86027	0.85979	1	15974	0	-0.21525
MAL2	4	0.59993	0.64807	1	11815	1	-0.011708	0.86032	0.85985	1	15975	0	-0.011708
HNRNPD	4	0.42851	0.55966	1	10224	1	-0.067491	0.86034	0.85986	1	15976	0	-0.067491
EBF3	4	0.78176	0.7819	1	14363	1	-0.040901	0.86037	0.85989	1	15977	0	-0.040901
NREP	4	0.06478	0.14842	0.966005	2936	3	-0.17152	0.86038	0.8599	1	15978	0	-0.17152
TCEAL1	4	0.21008	0.34043	1	6282	2	-0.10529	0.86043	0.85995	1	15979	0	-0.10529
CNN2	4	0.010731	0.035856	0.745623	919	3	-0.18381	0.86044	0.85996	1	15980	0	-0.18381
GIT1	4	0.29209	0.42839	1	7835	2	-0.16501	0.86047	0.85999	1	15981	0	-0.16501
PUF60	4	0.0042323	0.014898	0.607201	469	3	-0.44113	0.86056	0.86007	1	15982	0	-0.44113
MALRD1	4	0.1075	0.22804	1	4336	2	-0.19677	0.86058	0.86009	1	15983	0	-0.19677
GLP2R	4	0.23043	0.3624	1	6683	2	-0.10147	0.8606	0.86011	1	15984	0	-0.10147
PABPN1	4	0.0069764	0.023971	0.678239	674	3	-0.51747	0.86062	0.86013	1	15985	0	-0.51747
NIPSNAP3B	4	0.91673	0.91652	1	17009	0	0.014244	0.86068	0.86019	1	15986	0	0.014244
GSK3A	4	0.12951	0.25311	1	4765	2	-0.18563	0.86069	0.8602	1	15987	0	-0.18563
PCDH1	4	0.13383	0.25783	1	4836	2	-0.097201	0.86073	0.86023	1	15988	0	-0.097201
SLC38A10	4	0.20195	0.33161	1	6117	2	-0.082442	0.86083	0.86034	1	15989	0	-0.082442
AARS	4	3.7836e-06	1.0618e-05	0.014191	13	2	-0.35009	0.86084	0.86034	1	15990	0	-0.35009
IL20RA	4	0.78721	0.78708	1	14467	1	-0.057407	0.86088	0.86038	1	15991	0	-0.057407
ZNF548	4	0.78042	0.78062	1	14341	1	-0.0066217	0.86103	0.86053	1	15992	0	-0.0066217
FMR1	4	0.4273	0.55911	1	10212	1	-0.018925	0.86104	0.86055	1	15993	0	-0.018925
ST8SIA6	4	0.38137	0.52456	1	9596	2	-0.051403	0.86111	0.86063	1	15994	0	-0.051403
PDHX	4	0.082748	0.18265	0.990954	3514	1	-0.011917	0.86114	0.86066	1	15995	0	-0.011917
BARX1	4	0.38832	0.53199	1	9733	2	-0.048264	0.86115	0.86067	1	15996	0	-0.048264
C1orf116	4	0.83843	0.83774	1	15468	0	-0.037725	0.8612	0.86071	1	15997	0	-0.037725
NAPB	4	0.29439	0.43078	1	7883	2	-0.070322	0.86122	0.86074	1	15998	0	-0.070322
GNB5	4	0.39381	0.53788	1	9860	2	-0.052819	0.86131	0.86083	1	15999	0	-0.052819
SLC18A3	4	0.2023	0.332	1	6125	2	-0.19437	0.86137	0.8609	1	16000	0	-0.19437
FAM134C	4	0.029112	0.076767	0.893123	1643	3	-0.22373	0.86151	0.86107	1	16001	0	-0.22373
ACVR1B	4	0.10711	0.22732	1	4323	1	-0.070286	0.86153	0.86109	1	16002	0	-0.070286
KCNJ3	4	0.81882	0.81835	1	15074	0	0.038552	0.86153	0.86109	1	16003	0	0.038552
CT47A7	4	0.047863	0.11505	0.946186	2320	3	-0.20497	0.86156	0.86111	1	16004	0	-0.20497
TRUB2	4	0.29518	0.43158	1	7894	2	-0.18486	0.86162	0.86117	1	16005	0	-0.18486
GOT2	4	0.17176	0.29896	1	5568	2	-0.16488	0.86164	0.8612	1	16006	0	-0.16488
MCHR2	4	0.059952	0.13897	0.961394	2759	2	-0.26851	0.86165	0.86121	1	16007	0	-0.26851
GALNT11	4	0.00079247	0.0028993	0.320496	172	3	-0.39078	0.86172	0.86128	1	16008	0	-0.39078
ZNF428	4	0.18878	0.31737	1	5865	1	0.045471	0.86176	0.86133	1	16009	0	0.045471
IRF6	4	0.9187	0.9185	1	17049	0	0.053408	0.86177	0.86134	1	16010	0	0.053408
MAN1A2	4	0.3196	0.45783	1	8380	2	-0.091135	0.86179	0.86136	1	16011	0	-0.091135
ZFP62	4	0.3925	0.53647	1	9830	1	-0.081398	0.86181	0.86138	1	16012	0	-0.081398
PROSER3	4	0.020396	0.058349	0.845808	1318	3	-0.33559	0.86186	0.86144	1	16013	0	-0.33559
C14orf119	4	0.097862	0.21062	1	4011	2	-0.10804	0.86188	0.86145	1	16014	0	-0.10804
PDHA1	4	0.020367	0.058286	0.845808	1316	2	-0.18073	0.86195	0.86152	1	16015	0	-0.18073
TOX	4	0.38695	0.5305	1	9709	2	-0.075274	0.86201	0.8616	1	16016	0	-0.075274
SOD2	4	0.2268	0.35844	1	6608	2	-0.090457	0.86203	0.86161	1	16017	0	-0.090457
WDR24	4	0.23398	0.36615	1	6758	2	-0.095778	0.86215	0.86173	1	16018	0	-0.095778
ZNF674	4	0.20657	0.33664	1	6208	2	-0.18463	0.86216	0.86173	1	16019	0	-0.18463
CD8B	4	0.053687	0.12674	0.953465	2539	1	-0.035412	0.8622	0.86179	1	16020	0	-0.035412
KIAA0930	4	0.057795	0.13474	0.96111	2673	1	-0.078486	0.86231	0.86189	1	16021	0	-0.078486
FUT1	4	0.20463	0.33446	1	6169	2	-0.073623	0.86232	0.8619	1	16022	0	-0.073623
COA6	4	0.03148	0.081737	0.902236	1730	3	-0.29843	0.86249	0.86207	1	16023	0	-0.29843
TNFSF4	4	0.3313	0.47051	1	8611	1	-0.054793	0.86254	0.86211	1	16024	0	-0.054793
DACH2	4	0.6376	0.67121	1	12241	1	-0.037765	0.86258	0.86214	1	16025	0	-0.037765
OR8D1	4	0.12363	0.24671	1	4664	2	-0.12605	0.86262	0.86219	1	16026	0	-0.12605
DSP	4	0.042398	0.10414	0.942625	2108	3	-0.13247	0.86274	0.8623	1	16027	0	-0.13247
STARD10	4	0.36537	0.50722	1	9291	2	-0.047787	0.86275	0.86231	1	16028	0	-0.047787
C1QTNF4	4	0.079913	0.17731	0.985357	3436	3	-0.18125	0.86278	0.86233	1	16029	0	-0.18125
MFSD10	4	0.31125	0.44893	1	8209	2	-0.1417	0.8628	0.86237	1	16030	0	-0.1417
NKAIN3	4	0.71574	0.72583	1	13285	1	-0.025182	0.86289	0.86245	1	16031	0	-0.025182
RFPL4AL1	4	0.29744	0.43406	1	7933	2	-0.072598	0.86292	0.86248	1	16032	0	-0.072598
SMCO3	4	0.10023	0.21492	1	4087	2	-0.19298	0.86303	0.8626	1	16033	0	-0.19298
GLRA2	4	0.24371	0.37653	1	6923	2	-0.087816	0.86305	0.86262	1	16034	0	-0.087816
INF2	4	0.20716	0.33727	1	6221	2	-0.092628	0.8631	0.86268	1	16035	0	-0.092628
ATG4C	4	0.73609	0.74204	1	13600	1	0.025827	0.86312	0.8627	1	16036	0	0.025827
RAB30	4	0.22704	0.35869	1	6612	1	-0.052416	0.86316	0.86273	1	16037	0	-0.052416
GFY	4	0.043282	0.10596	0.942892	2148	2	-0.10506	0.86323	0.8628	1	16038	0	-0.10506
ECHDC1	4	0.34874	0.48934	1	8953	2	-0.071949	0.86324	0.8628	1	16039	0	-0.071949
SLC5A8	4	0.82154	0.82104	1	15126	0	-0.045872	0.86325	0.86282	1	16040	0	-0.045872
SPTB	4	0.27258	0.40746	1	7476	2	-0.12503	0.86328	0.86284	1	16041	0	-0.12503
CDC7	4	0.0098873	0.033232	0.729729	869	2	-0.54291	0.86331	0.86287	1	16042	0	-0.54291
BACE1	4	0.10344	0.22071	1	4200	3	-0.18288	0.86332	0.86289	1	16043	0	-0.18288
TEK	4	0.7694	0.77061	1	14152	1	0.070435	0.86337	0.86294	1	16044	0	0.070435
HSFY2	4	0.91108	0.91085	1	16898	0	-0.019333	0.86337	0.86294	1	16045	0	-0.019333
TFB1M	4	0.67242	0.69437	1	12660	1	-0.061459	0.86337	0.86294	1	16046	0	-0.061459
SPHAR	2	0.34548	0.36496	1	8882	1	-0.28969	0.86343	0.86332	1	16047	0	-0.28969
VASH1	4	0.37177	0.51413	1	9411	2	-0.094267	0.86352	0.86309	1	16048	0	-0.094267
PSENEN	4	0.050529	0.1204	0.947036	2426	3	-0.23203	0.86355	0.86313	1	16049	0	-0.23203
DIP2C	4	0.79671	0.79634	1	14632	1	0.033275	0.8636	0.86317	1	16050	0	0.033275
KIF7	4	0.031631	0.082034	0.902754	1736	2	-0.1066	0.86361	0.86318	1	16051	0	-0.1066
TTLL12	4	0.6302	0.66661	1	12158	1	0.017658	0.86363	0.8632	1	16052	0	0.017658
EIF2B2	4	0.00063505	0.002328	0.306897	145	3	-0.52946	0.86365	0.86322	1	16053	0	-0.52946
SLC44A3	4	0.0045485	0.01596	0.615919	495	3	-0.38012	0.86384	0.86341	1	16054	0	-0.38012
DCAF11	4	0.21436	0.34515	1	6366	1	-0.035002	0.86387	0.86343	1	16055	0	-0.035002
GDA	4	0.0061609	0.02134	0.663455	614	3	-0.30179	0.86389	0.86346	1	16056	0	-0.30179
DPF1	4	0.042091	0.10351	0.942625	2090	3	-0.44568	0.86391	0.86347	1	16057	0	-0.44568
MAP3K14	4	0.08656	0.1897	0.993387	3639	3	-0.14161	0.86399	0.86356	1	16058	0	-0.14161
BLOC1S2	4	0.2131	0.34378	1	6346	2	-0.1183	0.86403	0.86361	1	16059	0	-0.1183
LRRC16B	4	0.73044	0.73749	1	13523	1	-0.046109	0.86408	0.86365	1	16060	0	-0.046109
FERMT2	4	1.4705e-06	3.8848e-06	0.006751	11	3	-0.49255	0.86412	0.86371	1	16061	0	-0.49255
TNS2	4	0.71313	0.72378	1	13242	1	-0.017952	0.86415	0.86372	1	16062	0	-0.017952
TMLHE	4	0.58183	0.63737	1	11594	1	-0.035865	0.86415	0.86372	1	16063	0	-0.035865
EXPH5	4	0.33115	0.47034	1	8607	1	0.022523	0.8642	0.86378	1	16064	0	0.022523
PSMG3	4	0.035346	0.08973	0.918563	1867	2	-0.1584	0.86434	0.86391	1	16065	0	-0.1584
SMPDL3A	4	0.78251	0.78261	1	14378	1	-0.0026724	0.86435	0.86393	1	16066	0	-0.0026724
RAB25	4	0.76178	0.76388	1	14024	1	-0.018098	0.86445	0.86402	1	16067	0	-0.018098
SRBD1	4	0.043255	0.1059	0.942892	2146	3	-0.22968	0.86448	0.86405	1	16068	0	-0.22968
ACSS2	4	0.77839	0.77876	1	14305	1	0.022923	0.86453	0.86411	1	16069	0	0.022923
LIN7C	4	0.026011	0.070336	0.872357	1536	3	-0.24604	0.86463	0.8642	1	16070	0	-0.24604
GNRH2	4	0.096511	0.20818	1	3976	3	-0.19564	0.86465	0.86422	1	16071	0	-0.19564
ABCF3	4	0.0015369	0.0055633	0.439543	240	3	-0.37729	0.86466	0.86424	1	16072	0	-0.37729
A3GALT2	4	0.074788	0.16759	0.979047	3270	2	-0.11699	0.86469	0.86425	1	16073	0	-0.11699
IL18R1	4	0.20172	0.33135	1	6112	2	-0.14929	0.8647	0.86427	1	16074	0	-0.14929
CYP2C9	4	0.25386	0.3875	1	7095	1	-0.1076	0.86472	0.86428	1	16075	0	-0.1076
GPR21	4	0.10037	0.21518	1	4095	1	0.0017913	0.86473	0.8643	1	16076	0	0.0017913
SLC25A35	4	0.34336	0.48358	1	8841	2	-0.04056	0.86475	0.86431	1	16077	0	-0.04056
WFS1	4	0.065531	0.14984	0.967495	2955	3	-0.2238	0.86476	0.86432	1	16078	0	-0.2238
C7orf49	4	0.83235	0.83169	1	15338	0	-0.015516	0.86478	0.86434	1	16079	0	-0.015516
SURF4	4	0.69409	0.70972	1	12960	1	-0.070694	0.86485	0.86443	1	16080	0	-0.070694
HSP90B1	3	0.083652	0.15594	0.969035	3550	2	-0.17624	0.86488	0.86493	1	16081	0	-0.17624
OR51Q1	4	0.03757	0.094334	0.927574	1944	2	-0.14831	0.8649	0.86448	1	16082	0	-0.14831
OR10H2	4	0.54051	0.61445	1	11181	1	0.01098	0.86499	0.86457	1	16083	0	0.01098
IL2RB	4	0.17607	0.30367	1	5638	2	-0.093031	0.86505	0.86463	1	16084	0	-0.093031
PSMC6	4	0.0075737	0.025933	0.684978	722	3	-0.62693	0.86514	0.86473	1	16085	0	-0.62693
SPATA4	4	0.77584	0.77642	1	14264	1	-0.0355	0.86514	0.86473	1	16086	0	-0.0355
TRIAP1	4	0.0034932	0.01239	0.581884	407	3	-0.50529	0.86516	0.86474	1	16087	0	-0.50529
GLI1	4	0.22517	0.35667	1	6568	2	-0.093087	0.86519	0.86478	1	16088	0	-0.093087
C21orf62	4	0.4489	0.56908	1	10371	1	-0.010125	0.86521	0.86479	1	16089	0	-0.010125
LARP1B	4	0.34625	0.48669	1	8900	2	-0.066186	0.86522	0.8648	1	16090	0	-0.066186
CCDC85C	4	0.23641	0.36876	1	6802	2	-0.15621	0.86531	0.86489	1	16091	0	-0.15621
STK32B	4	0.15203	0.27761	1	5176	2	-0.1833	0.86532	0.8649	1	16092	0	-0.1833
HMCN2	4	0.37094	0.51323	1	9395	2	-0.022842	0.86533	0.8649	1	16093	0	-0.022842
CXorf67	4	0.37918	0.52216	1	9551	2	-0.1409	0.86544	0.86501	1	16094	0	-0.1409
NT5DC1	4	0.22802	0.35973	1	6627	1	-0.038324	0.86546	0.86503	1	16095	0	-0.038324
PGRMC2	4	0.67304	0.6948	1	12671	1	-0.00093974	0.86547	0.86504	1	16096	0	-0.00093974
MAPK14	4	0.026523	0.071363	0.872357	1557	3	-0.20837	0.86548	0.86505	1	16097	0	-0.20837
PEX13	4	0.081654	0.1806	0.988643	3488	3	-0.20636	0.86551	0.86509	1	16098	0	-0.20636
MFSD6	4	0.28916	0.42526	1	7776	2	-0.08258	0.86553	0.8651	1	16099	0	-0.08258
ZNF81	4	0.24822	0.38137	1	7002	2	-0.12291	0.86554	0.86511	1	16100	0	-0.12291
DHDH	4	0.22845	0.3602	1	6635	2	-0.1754	0.8657	0.86527	1	16101	0	-0.1754
ADAMTS14	4	0.30126	0.4382	1	8011	2	-0.095316	0.86583	0.8654	1	16102	0	-0.095316
UBE2U	4	0.084969	0.18677	0.993387	3589	2	-0.2478	0.86584	0.86541	1	16103	0	-0.2478
PLK2	4	0.66799	0.69132	1	12604	1	0.058275	0.86585	0.86542	1	16104	0	0.058275
APOBEC3D	4	0.38246	0.52574	1	9613	1	-0.10471	0.86587	0.86544	1	16105	0	-0.10471
USP17L17	4	0.22003	0.35121	1	6466	1	-0.099748	0.86608	0.86564	1	16106	0	-0.099748
ABCA6	4	0.44126	0.56552	1	10320	1	-0.069474	0.8661	0.86566	1	16107	0	-0.069474
UNK	4	0.3261	0.46488	1	8502	2	-0.073929	0.86619	0.86576	1	16108	0	-0.073929
PAICS	4	0.14984	0.27523	1	5140	2	-0.085644	0.86633	0.86589	1	16109	0	-0.085644
RXFP1	4	0.54442	0.61651	1	11221	1	-0.010198	0.86635	0.86591	1	16110	0	-0.010198
FAM129A	4	0.36724	0.50927	1	9328	2	-0.073401	0.86641	0.86597	1	16111	0	-0.073401
FAM72A	4	0.1093	0.23125	1	4408	2	-0.18038	0.86647	0.86602	1	16112	0	-0.18038
ZNF667	4	0.17995	0.30784	1	5707	1	-0.04866	0.86649	0.86604	1	16113	0	-0.04866
PSMD13	4	0.016255	0.049324	0.807215	1168	2	-0.26363	0.8666	0.86615	1	16114	0	-0.26363
P2RX6	4	0.086222	0.1891	0.993387	3630	3	-0.18359	0.86664	0.86619	1	16115	0	-0.18359
C9	4	0.38189	0.52512	1	9604	1	0.0095446	0.86665	0.8662	1	16116	0	0.0095446
ADGRE5	4	0.16874	0.29565	1	5512	2	-0.21051	0.86672	0.86627	1	16117	0	-0.21051
RBMS2	4	0.14911	0.27445	1	5127	2	-0.098174	0.86673	0.86628	1	16118	0	-0.098174
HOXD3	4	0.68873	0.70583	1	12877	1	0.044461	0.86673	0.86628	1	16119	0	0.044461
TIGIT	4	0.13199	0.25579	1	4810	2	-0.16125	0.86681	0.86636	1	16120	0	-0.16125
OR5M10	4	0.076486	0.17087	0.981824	3322	3	-0.28228	0.86685	0.86641	1	16121	0	-0.28228
ANKRD13A	4	0.74515	0.74953	1	13744	1	-0.052123	0.86697	0.86651	1	16122	0	-0.052123
RGPD3	4	0.046632	0.1126	0.946186	2266	3	-0.29144	0.86698	0.86652	1	16123	0	-0.29144
MTRNR2L10	4	0.23498	0.36722	1	6777	2	-0.056853	0.86701	0.86655	1	16124	0	-0.056853
POPDC2	4	0.39202	0.53595	1	9820	2	-0.082796	0.86706	0.86659	1	16125	0	-0.082796
MATN4	4	0.62287	0.66209	1	12078	1	-0.058453	0.86707	0.8666	1	16126	0	-0.058453
CA1	4	0.15699	0.28293	1	5281	2	-0.22385	0.8672	0.86674	1	16127	0	-0.22385
MEOX1	4	0.26648	0.40094	1	7355	1	-0.071943	0.8672	0.86674	1	16128	0	-0.071943
BTG2	4	0.23015	0.36209	1	6674	2	-0.067977	0.86722	0.86676	1	16129	0	-0.067977
GBGT1	4	0.32467	0.46333	1	8478	1	-0.060562	0.8673	0.86684	1	16130	0	-0.060562
ZKSCAN3	4	0.44324	0.56641	1	10334	1	-0.081765	0.86733	0.86687	1	16131	0	-0.081765
ADGRB3	4	0.26064	0.39466	1	7240	2	-0.084751	0.86739	0.86693	1	16132	0	-0.084751
PRR4	4	0.85802	0.85757	1	15836	0	0.076431	0.8674	0.86695	1	16133	0	0.076431
PATE2	4	0.64699	0.67729	1	12355	1	-0.020532	0.86742	0.86696	1	16134	0	-0.020532
HLF	4	0.3677	0.50978	1	9336	2	-0.12181	0.86745	0.86699	1	16135	0	-0.12181
ZIC1	4	0.60502	0.65108	1	11868	1	-0.0093733	0.86746	0.867	1	16136	0	-0.0093733
ROCK2	4	0.41516	0.55366	1	10118	1	-0.041378	0.86747	0.86701	1	16137	0	-0.041378
PTGER4	4	0.81706	0.81662	1	15042	0	-0.064392	0.86752	0.86706	1	16138	0	-0.064392
SERPINA6	4	0.21898	0.3501	1	6446	2	-0.068857	0.86769	0.86724	1	16139	0	-0.068857
LGI2	4	0.067666	0.15397	0.968759	3034	3	-0.29624	0.86775	0.86729	1	16140	0	-0.29624
SLC35E4	4	0.36581	0.50769	1	9302	2	-0.12651	0.86785	0.8674	1	16141	0	-0.12651
NPSR1	4	0.04848	0.11627	0.946885	2344	3	-0.21117	0.8679	0.86745	1	16142	0	-0.21117
IL15RA	4	0.033899	0.086736	0.909707	1822	2	-0.18127	0.86794	0.8675	1	16143	0	-0.18127
ARMC2	4	0.039995	0.099287	0.940558	2015	2	-0.18694	0.86796	0.86752	1	16144	0	-0.18694
PCDHGA10	4	0.27932	0.41472	1	7599	2	-0.11175	0.86796	0.86752	1	16145	0	-0.11175
WDR64	4	0.83959	0.83888	1	15498	0	-0.03846	0.86799	0.86755	1	16146	0	-0.03846
LINGO2	4	0.053664	0.1267	0.953465	2538	2	-0.31142	0.86803	0.86759	1	16147	0	-0.31142
ATG101	4	0.0050804	0.01777	0.625122	539	2	-0.077849	0.86806	0.86761	1	16148	0	-0.077849
OR13C3	4	0.28823	0.42425	1	7760	2	-0.039852	0.86814	0.86771	1	16149	0	-0.039852
RTEL1	4	0.17279	0.30009	1	5592	2	-0.054273	0.86814	0.86771	1	16150	0	-0.054273
LYPD8	4	0.36507	0.50691	1	9286	1	-0.075911	0.86818	0.86774	1	16151	0	-0.075911
ZFAND1	4	0.87445	0.87401	1	16178	0	0.030095	0.86818	0.86774	1	16152	0	0.030095
STH	4	0.029309	0.077168	0.893978	1650	2	-0.055064	0.86831	0.86787	1	16153	0	-0.055064
RPL36A-HNRNPH2	4	0.16643	0.29317	1	5457	2	-0.20805	0.86832	0.86788	1	16154	0	-0.20805
LRRC7	4	0.32655	0.46537	1	8514	1	-0.083579	0.86845	0.86802	1	16155	0	-0.083579
SH3RF2	4	0.90056	0.90019	1	16693	0	0.016691	0.86849	0.86805	1	16156	0	0.016691
SLCO2B1	4	0.23333	0.36545	1	6747	2	-0.06109	0.8685	0.86806	1	16157	0	-0.06109
SH3GLB1	4	0.32471	0.46337	1	8480	1	0.02111	0.86854	0.8681	1	16158	0	0.02111
CNGB1	4	0.7596	0.7619	1	13989	1	-0.052826	0.86855	0.86811	1	16159	0	-0.052826
APPL2	4	0.26959	0.4042	1	7414	2	-0.22445	0.86861	0.86817	1	16160	0	-0.22445
SZRD1	4	0.95535	0.95525	1	17836	0	0.037339	0.86868	0.86824	1	16161	0	0.037339
RBM44	4	0.32789	0.4668	1	8552	2	-0.070643	0.86869	0.86825	1	16162	0	-0.070643
THRSP	4	0.8196	0.81912	1	15088	0	-0.0084763	0.86871	0.86828	1	16163	0	-0.0084763
CORT	4	0.50132	0.5943	1	10839	1	-0.014972	0.86877	0.86833	1	16164	0	-0.014972
ZNF485	4	0.67818	0.69834	1	12738	1	-0.020774	0.86882	0.86839	1	16165	0	-0.020774
CSRP1	4	0.7438	0.74841	1	13721	1	-0.07358	0.8689	0.86846	1	16166	0	-0.07358
VPS29	4	0.26513	0.39951	1	7325	2	-0.10357	0.86902	0.86857	1	16167	0	-0.10357
PCGF5	4	0.08331	0.18372	0.990954	3533	2	-0.10986	0.86903	0.8686	1	16168	0	-0.10986
POTEB	4	0.48813	0.58782	1	10700	1	-0.030536	0.86909	0.86867	1	16169	0	-0.030536
CD5L	4	0.11109	0.23319	1	4440	1	-0.052736	0.86913	0.8687	1	16170	0	-0.052736
MT1B	4	0.098747	0.21221	1	4039	3	-0.3015	0.86915	0.86873	1	16171	0	-0.3015
GALNTL5	4	0.59025	0.64232	1	11697	1	-0.031896	0.86924	0.8688	1	16172	0	-0.031896
GBAS	4	0.30344	0.44052	1	8052	2	-0.13515	0.86926	0.86883	1	16173	0	-0.13515
CIB1	4	0.26627	0.40074	1	7352	1	-0.010662	0.86938	0.86896	1	16174	0	-0.010662
CKAP4	4	0.15375	0.27946	1	5210	2	-0.10246	0.86941	0.86899	1	16175	0	-0.10246
BCS1L	4	0.72149	0.73037	1	13368	1	0.055247	0.86949	0.86906	1	16176	0	0.055247
ANKRD2	4	0.48739	0.58748	1	10698	1	-0.017775	0.86951	0.86908	1	16177	0	-0.017775
GPX2	4	0.3199	0.45814	1	8384	2	-0.071375	0.86957	0.86913	1	16178	0	-0.071375
SBNO2	4	0.74616	0.75038	1	13763	1	-0.078931	0.86961	0.86918	1	16179	0	-0.078931
LIN28A	4	0.33116	0.47036	1	8608	2	-0.11209	0.86968	0.86925	1	16180	0	-0.11209
GPI	4	0.097308	0.20965	1	4000	3	-0.28767	0.86973	0.86931	1	16181	0	-0.28767
RSPH10B	4	0.10807	0.22904	1	4361	3	-0.19698	0.86977	0.86935	1	16182	0	-0.19698
BEX4	4	0.52641	0.60706	1	11070	1	0.050941	0.8698	0.86938	1	16183	0	0.050941
PTGES	4	0.12641	0.24968	1	4718	1	-0.059349	0.86982	0.8694	1	16184	0	-0.059349
RHEBL1	4	0.60995	0.65402	1	11923	1	0.0034985	0.86985	0.86942	1	16185	0	0.0034985
CFAP57	4	0.20426	0.33407	1	6165	1	-0.052826	0.86986	0.86943	1	16186	0	-0.052826
ZMYM5	4	0.92863	0.92843	1	17255	0	0.020062	0.86992	0.86949	1	16187	0	0.020062
CCNB2	4	0.4335	0.562	1	10255	1	-0.042881	0.86996	0.86953	1	16188	0	-0.042881
KCNJ9	4	0.022613	0.063082	0.860874	1400	2	-0.15712	0.86999	0.86956	1	16189	0	-0.15712
RBMY1F	4	0.33997	0.47993	1	8767	1	0.031876	0.87003	0.86959	1	16190	0	0.031876
PIGM	4	0.26179	0.39589	1	7265	2	-0.20333	0.87006	0.86964	1	16191	0	-0.20333
PLA2G6	4	0.18956	0.31827	1	5879	2	-0.093425	0.87006	0.86964	1	16192	0	-0.093425
MET	4	0.31141	0.4491	1	8214	1	-0.036767	0.87016	0.86973	1	16193	0	-0.036767
DNAJC19	4	0.091123	0.19825	0.996609	3789	2	-0.20368	0.8702	0.86978	1	16194	0	-0.20368
ILDR2	4	0.025146	0.06852	0.871218	1501	2	-0.11753	0.87026	0.86983	1	16195	0	-0.11753
OAS3	4	0.025147	0.068521	0.871218	1502	3	-0.22245	0.87035	0.86993	1	16196	0	-0.22245
PROKR2	4	0.81512	0.81471	1	14997	0	0.0067029	0.87044	0.87	1	16197	0	0.0067029
MRPS34	4	0.029832	0.078261	0.897394	1667	3	-0.28063	0.87052	0.87008	1	16198	0	-0.28063
PAGE1	4	0.28324	0.41891	1	7668	2	-0.095933	0.87065	0.87022	1	16199	0	-0.095933
ZCCHC2	4	0.77751	0.77794	1	14293	1	-0.076657	0.87071	0.87028	1	16200	0	-0.076657
ABCB11	4	0.24988	0.38313	1	7029	2	-0.082109	0.87075	0.87033	1	16201	0	-0.082109
ILF2	4	0.080112	0.17768	0.985518	3442	3	-0.14606	0.87076	0.87034	1	16202	0	-0.14606
ITGBL1	4	0.33701	0.47668	1	8713	2	-0.040707	0.87085	0.87044	1	16203	0	-0.040707
DCLRE1C	4	0.89185	0.89154	1	16518	0	0.032779	0.87092	0.87052	1	16204	0	0.032779
SNCG	4	0.098327	0.21145	1	4027	2	-0.28753	0.87096	0.87056	1	16205	0	-0.28753
USP17L5	4	0.27338	0.40834	1	7486	2	-0.089002	0.87112	0.87073	1	16206	0	-0.089002
GLT8D2	4	0.0028134	0.010024	0.54925	348	3	-0.57994	0.87116	0.87077	1	16207	0	-0.57994
EID2	4	0.36172	0.50331	1	9229	2	-0.11329	0.87129	0.87089	1	16208	0	-0.11329
BTN3A2	4	0.66436	0.6888	1	12564	1	0.012091	0.87133	0.87093	1	16209	0	0.012091
GPR160	4	0.91407	0.91386	1	16963	0	0.07385	0.87135	0.87094	1	16210	0	0.07385
SAMD7	4	0.25939	0.39336	1	7212	2	-0.082593	0.87143	0.87103	1	16211	0	-0.082593
ZBED5	4	0.014707	0.045869	0.792101	1105	3	-0.33121	0.87168	0.87129	1	16212	0	-0.33121
KPRP	4	0.077846	0.17343	0.981824	3369	3	-0.1309	0.8717	0.87131	1	16213	0	-0.1309
ZDHHC22	4	0.14673	0.27189	1	5076	2	-0.058572	0.87173	0.87134	1	16214	0	-0.058572
H1FNT	4	0.6664	0.69021	1	12585	1	0.022331	0.87182	0.87143	1	16215	0	0.022331
FADS1	4	0.21138	0.3419	1	6308	2	-0.11152	0.87192	0.87153	1	16216	0	-0.11152
TMEM234	4	0.051954	0.12325	0.948836	2480	3	-0.23242	0.87203	0.87165	1	16217	0	-0.23242
PLEKHG3	4	0.65849	0.68489	1	12494	1	-0.071948	0.87209	0.87171	1	16218	0	-0.071948
GP6	4	0.84083	0.8401	1	15524	0	0.038433	0.87215	0.87176	1	16219	0	0.038433
ASGR1	4	0.10553	0.22452	1	4271	3	-0.085015	0.87216	0.87177	1	16220	0	-0.085015
CYP27B1	4	0.030817	0.080292	0.899757	1704	3	-0.20137	0.87219	0.8718	1	16221	0	-0.20137
POC5	4	0.62735	0.66485	1	12132	1	-0.12018	0.87227	0.87188	1	16222	0	-0.12018
USP39	4	0.00091053	0.0033179	0.337345	188	3	-0.49403	0.8723	0.87191	1	16223	0	-0.49403
RRAGA	4	0.044281	0.10798	0.945017	2178	2	-0.10679	0.87235	0.87196	1	16224	0	-0.10679
ZNF568	4	0.070041	0.15861	0.969734	3120	1	0.008047	0.87239	0.87199	1	16225	0	0.008047
SPDL1	4	0.75228	0.75565	1	13859	1	-0.033385	0.87268	0.87227	1	16226	0	-0.033385
LCA5	4	0.016415	0.049657	0.808359	1173	3	-0.33973	0.87275	0.87235	1	16227	0	-0.33973
PEG10	4	0.31481	0.45274	1	8287	2	-0.05346	0.87282	0.87242	1	16228	0	-0.05346
YEATS2	4	0.53126	0.60956	1	11114	1	-0.0015358	0.87285	0.87246	1	16229	0	-0.0015358
PTGDS	4	0.31859	0.45676	1	8360	2	-0.10056	0.87295	0.87255	1	16230	0	-0.10056
NEDD8	4	0.083909	0.18482	0.991018	3559	1	-0.090745	0.87297	0.87256	1	16231	0	-0.090745
HOXA4	4	0.26239	0.39654	1	7275	2	-0.1363	0.873	0.87259	1	16232	0	-0.1363
CCDC130	4	0.34886	0.48946	1	8958	1	-0.044618	0.87306	0.87265	1	16233	0	-0.044618
UFSP2	4	0.1063	0.22589	1	4297	1	0.0010432	0.87312	0.87271	1	16234	0	0.0010432
PMM1	4	0.37162	0.51396	1	9410	2	-0.097973	0.87313	0.87272	1	16235	0	-0.097973
G2E3	4	0.74463	0.74908	1	13734	1	-0.086993	0.87317	0.87276	1	16236	0	-0.086993
CD37	4	0.81134	0.81093	1	14920	0	-0.041976	0.8732	0.87278	1	16237	0	-0.041976
CLDN34	4	0.74659	0.75074	1	13770	1	0.032831	0.87322	0.87281	1	16238	0	0.032831
PRC1	4	0.17377	0.30114	1	5608	2	-0.13276	0.87324	0.87283	1	16239	0	-0.13276
SLC45A2	4	0.63957	0.67249	1	12259	1	0.0054287	0.87326	0.87284	1	16240	0	0.0054287
ID1	4	0.032746	0.084314	0.903679	1783	3	-0.31419	0.87345	0.87303	1	16241	0	-0.31419
CFAP126	4	0.21142	0.34195	1	6309	2	-0.15575	0.87346	0.87304	1	16242	0	-0.15575
CYLC1	4	0.76546	0.76708	1	14089	1	-0.0018488	0.87347	0.87305	1	16243	0	-0.0018488
SLC25A42	4	0.056907	0.13302	0.960099	2646	3	-0.26376	0.87348	0.87306	1	16244	0	-0.26376
KLK13	4	0.31886	0.45704	1	8366	2	-0.08595	0.87354	0.87312	1	16245	0	-0.08595
LGALS9	4	0.030019	0.078636	0.899256	1671	3	-0.21839	0.87366	0.87323	1	16246	0	-0.21839
DND1	4	0.61855	0.65936	1	12025	1	-0.078286	0.8737	0.87327	1	16247	0	-0.078286
TNS4	4	0.35621	0.49732	1	9109	1	0.0064767	0.87372	0.87329	1	16248	0	0.0064767
HLTF	4	0.56099	0.62563	1	11387	1	0.046036	0.87374	0.87332	1	16249	0	0.046036
SLC7A9	4	0.31371	0.45158	1	8257	2	-0.1963	0.87385	0.87342	1	16250	0	-0.1963
MPP4	4	0.03458	0.088169	0.912394	1847	3	-0.15253	0.87387	0.87343	1	16251	0	-0.15253
PROCR	4	0.41114	0.55185	1	10086	1	-0.03782	0.87398	0.87354	1	16252	0	-0.03782
BSX	4	0.82372	0.82321	1	15169	0	-0.026835	0.87402	0.87357	1	16253	0	-0.026835
METTL24	4	0.20574	0.33569	1	6190	2	-0.082468	0.87404	0.8736	1	16254	0	-0.082468
KIAA1549L	4	0.10601	0.22538	1	4288	3	-0.12362	0.8742	0.87377	1	16255	0	-0.12362
RNPEP	4	0.10087	0.21609	1	4116	2	-0.095536	0.87426	0.87382	1	16256	0	-0.095536
TSPAN7	4	0.016054	0.048865	0.803466	1162	2	-0.22736	0.87427	0.87383	1	16257	0	-0.22736
C18orf63	4	0.83117	0.83057	1	15314	0	0.042485	0.8743	0.87386	1	16258	0	0.042485
ATG16L1	4	0.74435	0.74885	1	13730	1	0.026939	0.87435	0.87392	1	16259	0	0.026939
PTGS2	4	0.81758	0.81712	1	15055	0	-0.0064422	0.87441	0.87397	1	16260	0	-0.0064422
ZNF625	4	0.080694	0.17876	0.987346	3457	3	-0.17053	0.87442	0.87398	1	16261	0	-0.17053
PON1	4	0.2676	0.40211	1	7374	2	-0.059083	0.87444	0.874	1	16262	0	-0.059083
HTR3C	4	0.10306	0.22	1	4186	3	-0.1828	0.87447	0.87402	1	16263	0	-0.1828
CAPNS2	4	0.6691	0.69208	1	12615	1	0.048003	0.87449	0.87404	1	16264	0	0.048003
RMDN1	4	0.41568	0.55389	1	10122	1	-0.053082	0.87456	0.87412	1	16265	0	-0.053082
TEX29	4	0.82944	0.8288	1	15278	0	-0.030443	0.87462	0.87417	1	16266	0	-0.030443
ZNF551	4	0.34473	0.48506	1	8868	1	0.0089174	0.87463	0.87418	1	16267	0	0.0089174
DDX46	4	0.0075295	0.025793	0.684978	715	3	-0.38047	0.87468	0.87422	1	16268	0	-0.38047
PRAMEF8	4	0.11982	0.24252	1	4600	2	-0.30422	0.87482	0.87436	1	16269	0	-0.30422
C14orf159	4	0.068523	0.1556	0.969035	3068	3	-0.11689	0.87491	0.87446	1	16270	0	-0.11689
REM2	4	0.064348	0.14756	0.965671	2917	3	-0.2337	0.87492	0.87447	1	16271	0	-0.2337
MAP2K5	4	0.75891	0.76127	1	13977	1	-0.041822	0.87494	0.87449	1	16272	0	-0.041822
NGLY1	4	0.52207	0.60482	1	11027	1	0.028221	0.87497	0.87452	1	16273	0	0.028221
BAHD1	4	0.08663	0.18984	0.993387	3641	3	-0.2368	0.87511	0.87466	1	16274	0	-0.2368
EIF4E	4	0.097127	0.2093	1	3992	2	-0.15913	0.87514	0.87468	1	16275	0	-0.15913
PMP2	4	0.79041	0.79012	1	14519	1	-0.034797	0.87517	0.87471	1	16276	0	-0.034797
KRTAP13-3	4	0.14759	0.27278	1	5095	2	-0.080003	0.87532	0.87487	1	16277	0	-0.080003
ANK3	4	0.27597	0.41113	1	7532	2	-0.079465	0.87537	0.87492	1	16278	0	-0.079465
CDRT15	4	0.81535	0.81495	1	15001	0	-0.0076341	0.87537	0.87492	1	16279	0	-0.0076341
ASB8	4	0.01221	0.040257	0.75878	1013	2	-0.3128	0.87549	0.87502	1	16280	0	-0.3128
NCOA5	4	0.11797	0.2405	1	4572	2	-0.11204	0.87556	0.8751	1	16281	0	-0.11204
ANGPTL3	4	0.70418	0.71705	1	13120	1	-0.042137	0.87565	0.8752	1	16282	0	-0.042137
PPIE	4	0.82924	0.82859	1	15272	0	-0.03105	0.87569	0.87524	1	16283	0	-0.03105
FAM127C	4	0.077356	0.17249	0.981824	3349	3	-0.24431	0.87571	0.87526	1	16284	0	-0.24431
UFC1	4	0.1279	0.25133	1	4739	2	-0.16688	0.87573	0.87529	1	16285	0	-0.16688
FAM21A	4	0.17249	0.29977	1	5582	1	-0.097064	0.87577	0.87532	1	16286	0	-0.097064
CP	4	0.0079308	0.027054	0.696946	742	3	-0.34564	0.87578	0.87533	1	16287	0	-0.34564
LOC728485	4	0.21055	0.34095	1	6291	2	-0.17169	0.87583	0.87538	1	16288	0	-0.17169
GLS	4	0.080432	0.17826	0.986008	3452	3	-0.19363	0.87585	0.87541	1	16289	0	-0.19363
EID2B	4	0.27354	0.4085	1	7490	1	-0.071347	0.87592	0.87548	1	16290	0	-0.071347
EFNB2	4	0.12178	0.24468	1	4632	2	-0.27907	0.87603	0.87558	1	16291	0	-0.27907
CCDC169	4	0.37805	0.52093	1	9525	2	-0.074482	0.87605	0.8756	1	16292	0	-0.074482
IDH3B	4	0.0050963	0.017824	0.625122	541	3	-0.35112	0.87624	0.8758	1	16293	0	-0.35112
CLEC14A	4	0.053215	0.12578	0.951636	2523	3	-0.19948	0.87627	0.87583	1	16294	0	-0.19948
DFFB	4	0.13995	0.26454	1	4951	2	-0.20616	0.87639	0.87595	1	16295	0	-0.20616
HIST3H2A	4	0.65491	0.68241	1	12459	1	-0.012304	0.87659	0.87614	1	16296	0	-0.012304
MST1L	4	0.14749	0.27269	1	5092	2	-0.14435	0.87664	0.87618	1	16297	0	-0.14435
PF4V1	4	0.38706	0.53062	1	9711	1	-0.071234	0.87665	0.8762	1	16298	0	-0.071234
ITPRIPL1	4	0.14753	0.27272	1	5094	2	-0.16435	0.87666	0.87621	1	16299	0	-0.16435
MCM3	4	0.33931	0.47919	1	8758	1	-0.059485	0.87667	0.87622	1	16300	0	-0.059485
HOXC12	4	0.33405	0.47346	1	8666	2	-0.097973	0.87669	0.87624	1	16301	0	-0.097973
ZAN	4	0.1033	0.22044	1	4195	2	-0.13133	0.87674	0.87629	1	16302	0	-0.13133
FUT2	4	0.67599	0.69679	1	12713	1	-0.0099018	0.87676	0.87631	1	16303	0	-0.0099018
TTLL9	4	0.2187	0.34981	1	6444	1	-0.026364	0.87691	0.87647	1	16304	0	-0.026364
ZNF75D	4	0.11331	0.23558	1	4478	1	-0.0334	0.87698	0.87654	1	16305	0	-0.0334
HSD17B6	4	0.36129	0.50284	1	9220	2	-0.039275	0.87716	0.8767	1	16306	0	-0.039275
PSME3	4	0.090906	0.19783	0.996609	3780	1	-0.023957	0.87718	0.87672	1	16307	0	-0.023957
OR8U1	4	0.35497	0.49603	1	9086	2	-0.048032	0.8772	0.87675	1	16308	0	-0.048032
JUNB	4	0.032941	0.08474	0.903805	1790	3	-0.24512	0.87725	0.8768	1	16309	0	-0.24512
TSR2	4	0.86801	0.86756	1	16030	0	-0.014114	0.8773	0.87686	1	16310	0	-0.014114
PCDHB10	4	0.097255	0.20954	1	3997	3	-0.097465	0.87735	0.87692	1	16311	0	-0.097465
NMRK1	4	0.34848	0.48908	1	8946	2	-0.070086	0.87736	0.87693	1	16312	0	-0.070086
HIST1H2BN	4	0.011851	0.039312	0.752856	996	3	-0.28327	0.87739	0.87696	1	16313	0	-0.28327
GLMP	4	0.1019	0.21795	1	4149	3	-0.20524	0.87759	0.87713	1	16314	0	-0.20524
DEFB106B	2	0.30645	0.3333	1	8116	1	-0.11777	0.87764	0.87747	1	16315	0	-0.11777
SPRYD3	4	0.38692	0.53046	1	9708	2	-0.089379	0.87766	0.8772	1	16316	0	-0.089379
LCE2C	4	0.089333	0.19488	0.995667	3737	2	-0.14472	0.87768	0.87722	1	16317	0	-0.14472
LPXN	4	0.06818	0.15494	0.969035	3055	2	-0.022343	0.87772	0.87727	1	16318	0	-0.022343
MTTP	4	0.80822	0.80781	1	14867	0	0.0033497	0.87777	0.87732	1	16319	0	0.0033497
C8B	4	0.16499	0.29162	1	5425	2	-0.068201	0.87778	0.87733	1	16320	0	-0.068201
PIK3CD	4	0.40057	0.54526	1	9965	2	-0.056039	0.87781	0.87737	1	16321	0	-0.056039
TRIM32	4	0.0082046	0.027921	0.699024	762	3	-0.19649	0.87785	0.87741	1	16322	0	-0.19649
WDR5	4	0.11477	0.23711	1	4511	1	-0.025589	0.87788	0.87744	1	16323	0	-0.025589
GNB4	4	0.14526	0.2703	1	5052	2	-0.062203	0.878	0.87756	1	16324	0	-0.062203
NME7	4	0.36561	0.50749	1	9296	2	-0.1018	0.87808	0.87763	1	16325	0	-0.1018
TRMT10B	4	0.22451	0.35595	1	6554	2	-0.11696	0.8781	0.87765	1	16326	0	-0.11696
PSMD14	4	0.0081142	0.027622	0.698462	755	3	-0.29406	0.8781	0.87765	1	16327	0	-0.29406
HIST1H2AJ	4	0.26901	0.40359	1	7402	2	-0.1267	0.8782	0.87776	1	16328	0	-0.1267
COPB1	4	0.11402	0.23634	1	4495	2	-0.11156	0.87826	0.87781	1	16329	0	-0.11156
HSD11B2	4	0.096378	0.20794	0.999961	3972	1	-0.10128	0.87842	0.87798	1	16330	0	-0.10128
CTBP1	4	0.40965	0.5512	1	10070	1	0.021597	0.87845	0.87801	1	16331	0	0.021597
CPLX2	4	0.60874	0.65329	1	11908	1	-0.015087	0.87848	0.87804	1	16332	0	-0.015087
ARHGAP21	4	0.70546	0.71802	1	13136	1	-0.11998	0.87854	0.8781	1	16333	0	-0.11998
ANKMY1	4	0.95579	0.9557	1	17849	0	0.042523	0.87857	0.87812	1	16334	0	0.042523
LUZP4	4	0.18172	0.30979	1	5748	2	-0.17065	0.8786	0.87816	1	16335	0	-0.17065
CNTF	4	0.091916	0.19971	0.996609	3825	2	-0.1551	0.87873	0.87827	1	16336	0	-0.1551
BTBD17	4	0.78819	0.788	1	14487	1	0.021447	0.87882	0.87837	1	16337	0	0.021447
LCE1C	4	0.028809	0.07614	0.890312	1634	3	-0.21983	0.87883	0.87838	1	16338	0	-0.21983
DBP	4	0.18585	0.31428	1	5817	2	-0.1705	0.87893	0.87847	1	16339	0	-0.1705
KIR2DL3	3	0.091026	0.16589	0.978634	3783	2	-0.26792	0.879	0.87906	1	16340	0	-0.26792
ALDOB	4	0.28714	0.42307	1	7740	2	-0.13828	0.879	0.87854	1	16341	0	-0.13828
RMND5B	4	0.41629	0.55417	1	10124	1	0.030509	0.87903	0.87857	1	16342	0	0.030509
TAAR8	4	0.084393	0.18571	0.99179	3574	2	-0.087279	0.87903	0.87857	1	16343	0	-0.087279
NXF2	4	0.13435	0.2584	1	4854	2	-0.16731	0.87904	0.87858	1	16344	0	-0.16731
ZNF23	4	0.19316	0.32217	1	5945	1	-0.14609	0.87906	0.8786	1	16345	0	-0.14609
EZH2	4	0.25453	0.3882	1	7108	2	-0.17829	0.87908	0.87861	1	16346	0	-0.17829
CHAF1B	4	0.03322	0.085311	0.903946	1804	2	-0.39663	0.87911	0.87864	1	16347	0	-0.39663
COX11	4	0.10898	0.23067	1	4395	2	-0.13394	0.87918	0.8787	1	16348	0	-0.13394
ARHGAP22	4	0.68886	0.70592	1	12878	1	-0.037932	0.87922	0.87875	1	16349	0	-0.037932
KRTAP12-4	4	0.43428	0.56234	1	10259	1	-0.0072337	0.87924	0.87877	1	16350	0	-0.0072337
RBM10	4	0.024141	0.066396	0.866097	1464	3	-0.3104	0.87927	0.8788	1	16351	0	-0.3104
MAMLD1	4	0.8368	0.83612	1	15433	0	-0.053285	0.87929	0.87882	1	16352	0	-0.053285
ARAF	4	0.35829	0.49961	1	9156	2	-0.098848	0.8793	0.87884	1	16353	0	-0.098848
GAL	4	0.32243	0.46085	1	8433	2	-0.093509	0.87932	0.87885	1	16354	0	-0.093509
C1orf56	4	0.086755	0.19006	0.993387	3649	2	-0.13654	0.87935	0.87888	1	16355	0	-0.13654
RPS27L	4	0.5463	0.61754	1	11246	1	-0.067607	0.87942	0.87895	1	16356	0	-0.067607
S1PR1	4	0.077996	0.17373	0.981824	3377	3	-0.23063	0.87954	0.87907	1	16357	0	-0.23063
HIST1H1D	4	0.75762	0.76019	1	13949	1	-0.0042666	0.87956	0.87909	1	16358	0	-0.0042666
COCH	4	0.0026479	0.0094361	0.532069	338	3	-0.30923	0.87958	0.87912	1	16359	0	-0.30923
CFAP58	4	0.28598	0.42184	1	7717	2	-0.14441	0.87961	0.87914	1	16360	0	-0.14441
PANK2	4	0.20406	0.33384	1	6159	2	-0.13465	0.87967	0.87919	1	16361	0	-0.13465
TMEM233	4	0.24004	0.37257	1	6856	1	0.012066	0.8797	0.87923	1	16362	0	0.012066
HK1	4	0.22213	0.35344	1	6507	2	-0.11505	0.87977	0.8793	1	16363	0	-0.11505
ZNF675	4	0.27467	0.40973	1	7510	2	-0.12681	0.87983	0.87936	1	16364	0	-0.12681
SLC22A11	4	0.522	0.60477	1	11026	1	0.0044849	0.87988	0.8794	1	16365	0	0.0044849
MCMDC2	4	0.26387	0.39815	1	7299	2	-0.18895	0.87989	0.87941	1	16366	0	-0.18895
ANAPC4	4	0.15146	0.27698	1	5163	2	-0.16803	0.87992	0.87944	1	16367	0	-0.16803
BATF3	4	0.73074	0.73774	1	13530	1	-0.096923	0.87993	0.87945	1	16368	0	-0.096923
YPEL2	4	0.80425	0.80386	1	14776	0	0.016689	0.87995	0.87947	1	16369	0	0.016689
TYMSOS	4	0.37221	0.5146	1	9422	1	0.026673	0.87996	0.87948	1	16370	0	0.026673
GNPNAT1	4	0.82004	0.81955	1	15100	0	-0.096912	0.88015	0.87967	1	16371	0	-0.096912
AES	4	0.30327	0.44036	1	8046	2	-0.17015	0.88016	0.87968	1	16372	0	-0.17015
OCRL	4	0.0049286	0.017263	0.625122	527	3	-0.35209	0.88017	0.87969	1	16373	0	-0.35209
XKR5	4	0.31686	0.45494	1	8318	2	-0.089729	0.88029	0.8798	1	16374	0	-0.089729
ABHD17C	4	0.60374	0.65035	1	11855	1	-0.019621	0.88033	0.87984	1	16375	0	-0.019621
GALNT8	4	0.20042	0.32995	1	6084	1	-0.08914	0.88035	0.87987	1	16376	0	-0.08914
SEL1L	4	0.33182	0.47109	1	8623	2	-0.088385	0.88043	0.87995	1	16377	0	-0.088385
LOC388282	4	0.87432	0.87388	1	16174	0	0.00021342	0.88044	0.87996	1	16378	0	0.00021342
SERPINI2	4	0.30098	0.43791	1	8002	2	-0.043085	0.88046	0.87998	1	16379	0	-0.043085
MAML1	4	0.06742	0.15349	0.968759	3024	1	-0.01942	0.88047	0.87999	1	16380	0	-0.01942
ZCCHC5	4	0.049353	0.11803	0.947036	2379	3	-0.25446	0.88055	0.88007	1	16381	0	-0.25446
THEM4	4	0.0087575	0.029668	0.708641	799	2	-0.13286	0.88065	0.88016	1	16382	0	-0.13286
OR4C3	4	0.063394	0.14564	0.964448	2885	3	-0.15154	0.88071	0.88022	1	16383	0	-0.15154
NXF2B	4	0.0007138	0.002617	0.31674	156	3	-0.50069	0.88072	0.88023	1	16384	0	-0.50069
TPRA1	4	0.21712	0.34807	1	6415	2	-0.10333	0.88075	0.88026	1	16385	0	-0.10333
BRDT	4	0.10523	0.22398	1	4262	3	-0.12908	0.88084	0.88034	1	16386	0	-0.12908
IFNA2	4	0.15968	0.28584	1	5329	2	-0.054075	0.88096	0.88047	1	16387	0	-0.054075
NUDT10	4	0.058392	0.13591	0.96111	2701	2	-0.12592	0.88102	0.88054	1	16388	0	-0.12592
SCFD1	4	0.018754	0.05479	0.827307	1265	2	-0.10882	0.88104	0.88055	1	16389	0	-0.10882
TACR2	4	0.041637	0.10261	0.942625	2078	3	-0.21061	0.88133	0.88085	1	16390	0	-0.21061
RIC8B	4	0.059925	0.13893	0.961394	2758	2	-0.42303	0.88134	0.88087	1	16391	0	-0.42303
ADCY4	4	0.078104	0.17393	0.981824	3381	3	-0.26875	0.88135	0.88087	1	16392	0	-0.26875
CPB2	4	0.049157	0.1176	0.946885	2374	2	-0.17784	0.88136	0.88089	1	16393	0	-0.17784
FSD2	4	0.56941	0.63033	1	11466	1	-0.05947	0.88137	0.8809	1	16394	0	-0.05947
WDFY2	4	0.70102	0.71471	1	13070	1	-0.02673	0.88144	0.88098	1	16395	0	-0.02673
MIEN1	4	0.47891	0.58331	1	10625	1	-0.089192	0.88146	0.881	1	16396	0	-0.089192
FAM178B	4	0.35969	0.50112	1	9188	1	-0.010231	0.88158	0.88112	1	16397	0	-0.010231
TMED8	4	0.28325	0.41892	1	7669	2	-0.087988	0.88162	0.88115	1	16398	0	-0.087988
ADGRV1	4	0.23146	0.36349	1	6708	1	-0.0040447	0.88165	0.88119	1	16399	0	-0.0040447
MYOF	4	0.066677	0.15204	0.968564	3000	2	-0.14083	0.88175	0.88131	1	16400	0	-0.14083
COL7A1	4	0.066708	0.15211	0.968564	3002	1	0.0043252	0.88182	0.88137	1	16401	0	0.0043252
ZNF132	4	0.1355	0.25967	1	4879	2	-0.049898	0.88185	0.8814	1	16402	0	-0.049898
UBE2N	4	0.31409	0.45197	1	8265	2	-0.083787	0.88187	0.88143	1	16403	0	-0.083787
ZNF26	4	0.18736	0.31589	1	5840	1	-0.024517	0.8819	0.88145	1	16404	0	-0.024517
MED4	4	0.062566	0.14403	0.963885	2854	3	-0.27208	0.88194	0.8815	1	16405	0	-0.27208
CT47A1	4	0.1506	0.27606	1	5154	1	-0.071129	0.88204	0.88156	1	16406	0	-0.071129
ZCCHC10	4	0.03369	0.086307	0.90767	1817	3	-0.23377	0.88207	0.8816	1	16407	0	-0.23377
STAT2	4	0.042994	0.10539	0.942892	2134	3	-0.25294	0.88213	0.88166	1	16408	0	-0.25294
EIF2S3	4	7.4053e-05	0.00027582	0.090368	58	3	-1.139	0.88221	0.88174	1	16409	0	-1.139
PTK2	4	0.017563	0.052183	0.818269	1219	3	-0.20304	0.88222	0.88175	1	16410	0	-0.20304
ITGB3BP	4	0.37701	0.51981	1	9508	1	0.018768	0.88228	0.88182	1	16411	0	0.018768
KCNJ12	4	0.3147	0.45262	1	8283	2	-0.064611	0.8823	0.88184	1	16412	0	-0.064611
AGT	4	0.030134	0.07888	0.899256	1675	2	-0.10908	0.88232	0.88186	1	16413	0	-0.10908
MKNK2	4	0.1167	0.23917	1	4545	1	-0.055208	0.88236	0.88191	1	16414	0	-0.055208
PLEKHG6	4	0.10359	0.22096	1	4202	2	-0.18852	0.88239	0.88195	1	16415	0	-0.18852
RPA3	4	0.026602	0.071544	0.872357	1562	2	-0.0044768	0.88239	0.88195	1	16416	0	-0.0044768
AMIGO2	4	0.28881	0.42488	1	7768	2	-0.094214	0.88246	0.88202	1	16417	0	-0.094214
BICD2	4	0.7934	0.79305	1	14565	1	-0.0023792	0.88248	0.88204	1	16418	0	-0.0023792
FRMD3	4	0.02243	0.062677	0.859444	1394	3	-0.31873	0.88249	0.88205	1	16419	0	-0.31873
SPON2	4	0.53061	0.60922	1	11108	1	-0.068996	0.88253	0.88208	1	16420	0	-0.068996
CASC3	4	0.0032332	0.01148	0.57146	384	2	-0.23793	0.88258	0.88214	1	16421	0	-0.23793
ELK1	4	0.054234	0.12781	0.954741	2558	3	-0.22981	0.88261	0.88217	1	16422	0	-0.22981
TMEM199	4	0.86488	0.86447	1	15972	0	0.037998	0.88262	0.88218	1	16423	0	0.037998
SERPINA5	4	0.68536	0.70344	1	12831	1	-0.092339	0.88273	0.88229	1	16424	0	-0.092339
C10orf91	4	0.14501	0.27005	1	5049	1	-0.0342	0.88274	0.88231	1	16425	0	-0.0342
INPP5K	4	0.72863	0.73604	1	13495	1	0.0023679	0.88277	0.88234	1	16426	0	0.0023679
TCP11X2	4	0.26266	0.39682	1	7281	2	-0.087171	0.88279	0.88236	1	16427	0	-0.087171
TMEM223	4	0.71984	0.72906	1	13342	1	-0.037806	0.88281	0.88238	1	16428	0	-0.037806
RGS13	4	0.84912	0.84851	1	15672	0	0.02419	0.88286	0.88242	1	16429	0	0.02419
TRIP10	4	0.018601	0.054462	0.826222	1260	2	-0.16545	0.88291	0.88248	1	16430	0	-0.16545
KIF17	4	0.9159	0.91568	1	16996	0	0.011437	0.88302	0.88259	1	16431	0	0.011437
MTHFSD	4	0.072432	0.16315	0.972475	3201	3	-0.17973	0.88311	0.88267	1	16432	0	-0.17973
SVOP	4	0.29079	0.42701	1	7811	2	-0.12056	0.88325	0.88282	1	16433	0	-0.12056
NUFIP1	4	0.21685	0.34779	1	6411	1	-0.062927	0.88329	0.88286	1	16434	0	-0.062927
EI24	4	0.052906	0.12517	0.951636	2508	3	-0.38359	0.88356	0.88313	1	16435	0	-0.38359
CDKN2AIPNL	4	0.068327	0.15522	0.969035	3060	2	-0.090815	0.88358	0.88314	1	16436	0	-0.090815
C10orf142	4	0.014519	0.045457	0.790493	1098	2	-0.080823	0.88361	0.88317	1	16437	0	-0.080823
MMP2	4	0.34005	0.48001	1	8772	2	-0.054269	0.88368	0.88324	1	16438	0	-0.054269
DNAJC12	4	0.25449	0.38815	1	7106	2	-0.15929	0.8837	0.88327	1	16439	0	-0.15929
AVL9	3	0.26295	0.38616	1	7285	1	-0.13158	0.88377	0.88386	1	16440	0	-0.13158
SLC27A3	4	0.62927	0.66603	1	12146	1	-0.038049	0.88378	0.88336	1	16441	0	-0.038049
ABHD17A	4	0.010883	0.036335	0.745623	928	3	-0.38528	0.88385	0.88342	1	16442	0	-0.38528
CTSS	4	0.24363	0.37642	1	6921	1	-0.0026338	0.88386	0.88343	1	16443	0	-0.0026338
CTNND2	4	0.04679	0.11293	0.946186	2275	3	-0.21999	0.88388	0.88345	1	16444	0	-0.21999
ANKRD23	4	0.77988	0.78012	1	14328	1	-0.042318	0.88393	0.8835	1	16445	0	-0.042318
TYMP	4	0.16761	0.29444	1	5482	2	-0.14338	0.88396	0.88353	1	16446	0	-0.14338
APOA4	4	0.11774	0.24025	1	4570	2	-0.05116	0.8841	0.88367	1	16447	0	-0.05116
ENDOU	4	0.14374	0.26863	1	5022	2	-0.074896	0.88416	0.88374	1	16448	0	-0.074896
DRAM2	4	0.84304	0.84236	1	15568	0	-0.083621	0.88425	0.88383	1	16449	0	-0.083621
ZBTB9	4	0.86241	0.86199	1	15930	0	-0.035623	0.8844	0.88399	1	16450	0	-0.035623
PEPD	4	0.037903	0.095018	0.928639	1954	3	-0.23464	0.88445	0.88403	1	16451	0	-0.23464
MSRB3	4	0.81559	0.81519	1	15010	0	-0.062972	0.88449	0.88408	1	16452	0	-0.062972
KRT7	4	0.086212	0.18908	0.993387	3629	3	-0.24824	0.8845	0.88409	1	16453	0	-0.24824
CXCL14	4	0.050431	0.1202	0.947036	2422	3	-0.29796	0.88451	0.8841	1	16454	0	-0.29796
MYCBPAP	4	0.057383	0.13394	0.96111	2658	3	-0.23547	0.88454	0.88413	1	16455	0	-0.23547
WAC	4	0.0011644	0.0042202	0.397714	202	3	-0.43127	0.88459	0.88417	1	16456	0	-0.43127
ZNF806	4	0.19791	0.32723	1	6042	2	-0.13543	0.88463	0.88421	1	16457	0	-0.13543
TTC39B	4	0.056818	0.13285	0.960072	2643	3	-0.25426	0.88467	0.88425	1	16458	0	-0.25426
KDM5C	4	0.24415	0.377	1	6930	1	0.0083062	0.88471	0.88428	1	16459	0	0.0083062
NRP2	4	0.50059	0.59395	1	10828	1	-0.059375	0.88496	0.88453	1	16460	0	-0.059375
TBC1D13	4	0.60753	0.65255	1	11896	1	-0.044092	0.88504	0.88463	1	16461	0	-0.044092
KCTD16	4	0.0037238	0.013181	0.588499	428	3	-0.34209	0.88517	0.88476	1	16462	0	-0.34209
SMAD6	4	0.018431	0.054088	0.825281	1252	3	-0.34372	0.8852	0.8848	1	16463	0	-0.34372
ABLIM1	4	0.47557	0.5817	1	10604	1	-0.038197	0.88525	0.88485	1	16464	0	-0.038197
COLGALT2	4	0.023271	0.064515	0.863083	1427	3	-0.19189	0.88527	0.88487	1	16465	0	-0.19189
GMFG	4	0.59924	0.64763	1	11804	1	-0.036347	0.88528	0.88488	1	16466	0	-0.036347
TMEM147	4	0.16161	0.28794	1	5362	2	-0.25846	0.88535	0.88495	1	16467	0	-0.25846
CCDC85A	4	0.16201	0.28835	1	5368	2	-0.063808	0.88536	0.88497	1	16468	0	-0.063808
PIK3R5	4	0.012939	0.041894	0.770448	1037	3	-0.42486	0.88548	0.88509	1	16469	0	-0.42486
TPH2	4	0.0016135	0.0058342	0.447825	248	3	-0.37021	0.88552	0.88515	1	16470	0	-0.37021
MFSD6L	4	0.10363	0.22103	1	4204	3	-0.11557	0.88558	0.8852	1	16471	0	-0.11557
KEAP1	4	0.73219	0.73895	1	13544	1	-0.017802	0.88561	0.88523	1	16472	0	-0.017802
STYK1	4	0.83662	0.83595	1	15427	0	-0.026584	0.88563	0.88525	1	16473	0	-0.026584
DCAF10	4	0.69894	0.71319	1	13035	1	-0.11384	0.88565	0.88528	1	16474	0	-0.11384
MUTYH	4	0.2198	0.35096	1	6461	1	-0.03708	0.88575	0.88537	1	16475	0	-0.03708
GRSF1	4	0.40909	0.55095	1	10066	1	-0.06123	0.88581	0.88543	1	16476	0	-0.06123
MAP1LC3B2	4	0.0060147	0.02087	0.661275	602	3	-0.40158	0.88582	0.88544	1	16477	0	-0.40158
C9orf85	4	0.034386	0.087792	0.912394	1838	2	-0.11523	0.88586	0.88548	1	16478	0	-0.11523
FARSA	4	0.27932	0.41472	1	7598	1	-0.093809	0.88587	0.8855	1	16479	0	-0.093809
PRRG3	4	0.46595	0.57707	1	10528	1	-0.072175	0.88588	0.88551	1	16480	0	-0.072175
MGC57346-CRHR1	4	0.087344	0.19114	0.993387	3674	3	-0.23365	0.88595	0.88559	1	16481	0	-0.23365
EMC7	4	0.835	0.83439	1	15393	0	0.024739	0.88596	0.8856	1	16482	0	0.024739
STAT5A	4	0.11891	0.24154	1	4585	1	-0.073805	0.886	0.88563	1	16483	0	-0.073805
FCHSD1	4	0.58137	0.6371	1	11590	1	0.02627	0.88608	0.88572	1	16484	0	0.02627
TMEM11	4	0.3569	0.49809	1	9125	2	-0.066412	0.88612	0.88577	1	16485	0	-0.066412
APIP	4	0.018041	0.053218	0.821698	1238	2	-0.085799	0.88621	0.88587	1	16486	0	-0.085799
SAMD4B	4	0.014756	0.045985	0.792101	1107	3	-0.33987	0.88634	0.88602	1	16487	0	-0.33987
TUSC5	4	0.026739	0.071838	0.872357	1572	2	-0.12457	0.88637	0.88604	1	16488	0	-0.12457
ARHGDIB	4	0.32353	0.46206	1	8456	2	-0.063628	0.88639	0.88607	1	16489	0	-0.063628
RAB35	4	0.062727	0.14436	0.963992	2859	2	-0.14487	0.88642	0.88609	1	16490	0	-0.14487
LRRC3B	4	0.92061	0.92041	1	17084	0	-0.0029675	0.88643	0.88609	1	16491	0	-0.0029675
CSF1	4	0.0998	0.21418	1	4080	2	-0.12885	0.88645	0.88611	1	16492	0	-0.12885
SPTBN4	4	0.48459	0.58612	1	10679	1	-0.01684	0.88648	0.88614	1	16493	0	-0.01684
MYH14	4	0.088056	0.19249	0.994638	3693	3	-0.21416	0.88651	0.88617	1	16494	0	-0.21416
FAM96B	4	0.38775	0.53139	1	9726	2	-0.11578	0.88656	0.88622	1	16495	0	-0.11578
KLRF1	4	0.013579	0.043303	0.778959	1061	3	-0.24486	0.88657	0.88623	1	16496	0	-0.24486
SYPL2	4	0.31595	0.45396	1	8308	2	-0.18314	0.8866	0.88626	1	16497	0	-0.18314
HTR1B	4	0.94039	0.94033	1	17512	0	0.038096	0.88661	0.88627	1	16498	0	0.038096
SGCB	4	0.64322	0.67487	1	12306	1	-0.0088653	0.88662	0.88628	1	16499	0	-0.0088653
TCTN3	4	0.69495	0.71031	1	12977	1	-0.065335	0.88665	0.88631	1	16500	0	-0.065335
COPS5	4	0.049262	0.11784	0.947036	2375	2	-0.13036	0.88666	0.88632	1	16501	0	-0.13036
ANTXR2	4	0.9461	0.94603	1	17637	0	0.026833	0.88668	0.88634	1	16502	0	0.026833
KRTAP4-3	4	0.059382	0.13788	0.961394	2735	2	-0.13939	0.88669	0.88635	1	16503	0	-0.13939
PLXND1	4	0.12888	0.25243	1	4760	2	-0.17237	0.8867	0.88636	1	16504	0	-0.17237
NT5C	4	0.42951	0.56015	1	10234	1	0.0068597	0.88673	0.88639	1	16505	0	0.0068597
PKDCC	4	0.75399	0.7571	1	13896	1	0.019969	0.88679	0.88644	1	16506	0	0.019969
GNPAT	4	0.73719	0.74294	1	13618	1	0.044599	0.8868	0.88645	1	16507	0	0.044599
TRMT10A	4	0.056658	0.13255	0.960061	2637	2	-0.33381	0.88692	0.88657	1	16508	0	-0.33381
PRKACB	4	0.88607	0.88571	1	16406	0	0.01927	0.88694	0.88659	1	16509	0	0.01927
RGS11	4	0.90006	0.89969	1	16682	0	0.0047065	0.88697	0.88662	1	16510	0	0.0047065
IFIT2	4	0.15281	0.27844	1	5188	2	-0.14942	0.88704	0.88669	1	16511	0	-0.14942
NDUFA4L2	4	0.18231	0.31042	1	5759	1	0.015755	0.88708	0.88672	1	16512	0	0.015755
RNF157	4	0.76293	0.7649	1	14045	1	-0.030434	0.88712	0.88677	1	16513	0	-0.030434
TUBGCP2	4	0.023846	0.065741	0.863083	1456	2	-0.21734	0.88723	0.8869	1	16514	0	-0.21734
ESYT2	4	0.042143	0.10361	0.942625	2093	2	-0.16827	0.88726	0.88693	1	16515	0	-0.16827
CORO2A	4	0.61928	0.65983	1	12034	1	0.0048224	0.8873	0.88697	1	16516	0	0.0048224
PSPC1	4	0.051699	0.12275	0.948699	2470	2	-0.21003	0.88734	0.88701	1	16517	0	-0.21003
OR2L3	4	0.12414	0.24725	1	4676	2	-0.22325	0.88742	0.88708	1	16518	0	-0.22325
KCNT1	4	0.3402	0.48019	1	8775	1	-0.0077837	0.88753	0.88719	1	16519	0	-0.0077837
ZNF449	4	0.85719	0.85671	1	15817	0	0.015448	0.88758	0.88724	1	16520	0	0.015448
ENY2	4	0.077591	0.17294	0.981824	3358	2	-0.1897	0.88761	0.88728	1	16521	0	-0.1897
SHE	4	0.14521	0.27026	1	5050	1	-0.0053001	0.88767	0.88733	1	16522	0	-0.0053001
RHBDL3	4	0.10803	0.22898	1	4359	3	-0.20228	0.88769	0.88734	1	16523	0	-0.20228
TMEM203	4	0.82326	0.82278	1	15161	0	-0.028805	0.88771	0.88737	1	16524	0	-0.028805
EEF1G	4	0.041466	0.10226	0.942625	2067	3	-0.22979	0.88772	0.88738	1	16525	0	-0.22979
SHMT1	4	0.70759	0.71962	1	13161	1	-0.11141	0.88775	0.8874	1	16526	0	-0.11141
MYO15A	4	0.075472	0.16889	0.979716	3289	2	-0.14091	0.88784	0.88749	1	16527	0	-0.14091
APOM	4	0.10063	0.21564	1	4106	3	-0.079993	0.88785	0.88751	1	16528	0	-0.079993
CCDC82	4	0.16389	0.29036	1	5405	2	-0.13614	0.88791	0.88757	1	16529	0	-0.13614
RBL1	4	0.39881	0.54335	1	9943	2	-0.1552	0.88792	0.88758	1	16530	0	-0.1552
SPG20	4	0.072134	0.16257	0.972074	3192	2	-0.2165	0.88807	0.88771	1	16531	0	-0.2165
LRRC69	4	0.27486	0.40993	1	7513	2	-0.092681	0.88808	0.88773	1	16532	0	-0.092681
DPEP2	4	0.065252	0.14932	0.967495	2949	3	-0.12875	0.8881	0.88776	1	16533	0	-0.12875
C2orf42	4	0.24057	0.37314	1	6865	2	-0.11822	0.88812	0.88778	1	16534	0	-0.11822
USP1	4	0.13627	0.26052	1	4890	2	-0.21464	0.88813	0.88779	1	16535	0	-0.21464
DNMT3L	4	0.39475	0.53895	1	9882	1	-0.053037	0.88817	0.88783	1	16536	0	-0.053037
MON1A	4	0.76223	0.76427	1	14034	1	-0.062558	0.88821	0.88787	1	16537	0	-0.062558
KCNQ2	4	0.41785	0.55488	1	10136	1	-0.00069373	0.88825	0.88792	1	16538	0	-0.00069373
BMP10	4	0.19277	0.32177	1	5937	2	-0.077505	0.88832	0.88798	1	16539	0	-0.077505
MYLK3	4	0.037168	0.093498	0.927341	1923	3	-0.2005	0.88847	0.88813	1	16540	0	-0.2005
PGS1	4	0.27977	0.4152	1	7608	2	-0.10608	0.88852	0.88819	1	16541	0	-0.10608
AHRR	4	0.83838	0.83769	1	15465	0	-0.0031066	0.88852	0.88819	1	16542	0	-0.0031066
MAGEA10-MAGEA5	4	0.32069	0.45899	1	8400	1	-0.043178	0.88855	0.88821	1	16543	0	-0.043178
CYTH1	4	0.82143	0.82094	1	15125	0	-0.0023035	0.88856	0.88822	1	16544	0	-0.0023035
IGIP	4	0.038089	0.095414	0.928639	1964	3	-0.22128	0.88865	0.88831	1	16545	0	-0.22128
TMEM67	4	0.061299	0.14158	0.961394	2809	2	-0.1466	0.88867	0.88832	1	16546	0	-0.1466
MOGAT3	4	0.63738	0.67107	1	12238	1	0.013531	0.88868	0.88834	1	16547	0	0.013531
DYRK2	4	0.0067069	0.023117	0.674377	655	3	-0.47861	0.88874	0.88839	1	16548	0	-0.47861
OPA1	4	0.076144	0.17021	0.981496	3312	3	-0.24498	0.88879	0.88844	1	16549	0	-0.24498
ROR1	4	0.007806	0.026651	0.693103	735	2	-0.14032	0.88882	0.88846	1	16550	0	-0.14032
ADK	4	0.022316	0.06245	0.858804	1390	3	-0.20394	0.88884	0.88849	1	16551	0	-0.20394
C16orf86	4	0.0015543	0.0056233	0.439543	244	3	-0.24081	0.88886	0.88851	1	16552	0	-0.24081
PDCD4	4	0.18144	0.30949	1	5742	1	-0.029787	0.88894	0.88858	1	16553	0	-0.029787
PUS3	4	0.24109	0.37371	1	6875	1	0.0024852	0.88897	0.88861	1	16554	0	0.0024852
PCBP2	4	0.2217	0.35297	1	6497	1	-0.053506	0.88898	0.88862	1	16555	0	-0.053506
CAMK2N2	4	0.3024	0.4394	1	8032	1	-0.0057502	0.88903	0.88867	1	16556	0	-0.0057502
CEACAM5	4	0.87911	0.87864	1	16267	0	-0.044272	0.88904	0.88868	1	16557	0	-0.044272
OR5M1	4	0.56069	0.62545	1	11385	1	0.047895	0.88906	0.8887	1	16558	0	0.047895
MRGPRX3	4	0.04906	0.1174	0.946885	2366	2	-0.19709	0.88912	0.88878	1	16559	0	-0.19709
CDC42	4	0.075301	0.16856	0.979716	3281	3	-0.17421	0.88913	0.88879	1	16560	0	-0.17421
WBP11	4	0.15932	0.28544	1	5324	2	-0.25961	0.88925	0.8889	1	16561	0	-0.25961
CCDC79	4	0.10078	0.21592	1	4113	2	-0.050743	0.88927	0.88892	1	16562	0	-0.050743
C6orf89	4	0.90754	0.90729	1	16825	0	0.04347	0.88935	0.889	1	16563	0	0.04347
ASIC3	4	0.037921	0.095055	0.928639	1955	1	-0.004072	0.88938	0.88903	1	16564	0	-0.004072
KCNQ5	4	0.85552	0.85499	1	15784	0	-0.029186	0.88944	0.8891	1	16565	0	-0.029186
ERAS	4	0.11882	0.24142	1	4583	1	-0.050042	0.88952	0.88918	1	16566	0	-0.050042
TMEM176A	4	0.74607	0.75031	1	13761	1	-0.072652	0.88964	0.88928	1	16567	0	-0.072652
ZNF766	4	0.36697	0.50899	1	9324	2	-0.16294	0.8897	0.88935	1	16568	0	-0.16294
R3HDML	4	0.2097	0.34001	1	6274	2	-0.14844	0.88981	0.88946	1	16569	0	-0.14844
NUCKS1	4	0.40306	0.54794	1	10027	2	-0.064477	0.88982	0.88947	1	16570	0	-0.064477
TMEM138	4	0.73479	0.74102	1	13583	1	-0.091613	0.88983	0.88948	1	16571	0	-0.091613
PHLDA3	4	0.48358	0.58562	1	10669	1	0.01393	0.88985	0.8895	1	16572	0	0.01393
MEGF9	4	0.62507	0.66344	1	12094	1	-0.024612	0.8899	0.88956	1	16573	0	-0.024612
RFC3	4	0.38681	0.53033	1	9705	2	-0.085545	0.88993	0.88959	1	16574	0	-0.085545
USP33	4	0.025209	0.068636	0.871751	1505	2	-0.10718	0.89003	0.8897	1	16575	0	-0.10718
S1PR4	4	0.089209	0.19465	0.995538	3733	2	-0.20397	0.89003	0.8897	1	16576	0	-0.20397
DCTN5	4	0.17118	0.29831	1	5557	2	-0.090987	0.89007	0.88975	1	16577	0	-0.090987
OR10H1	4	0.58405	0.63867	1	11623	1	-0.03722	0.89012	0.88979	1	16578	0	-0.03722
SON	4	0.10595	0.22529	1	4287	3	-0.16016	0.89017	0.88985	1	16579	0	-0.16016
PURB	4	0.094944	0.20528	0.998974	3924	3	-0.20376	0.89023	0.8899	1	16580	0	-0.20376
TMEM79	4	0.016787	0.050466	0.813127	1186	3	-0.38722	0.89025	0.88992	1	16581	0	-0.38722
TMED1	4	0.21935	0.35048	1	6451	2	-0.065468	0.89026	0.88993	1	16582	0	-0.065468
NUP88	4	0.0040504	0.014283	0.6067	450	2	-0.53257	0.89031	0.88998	1	16583	0	-0.53257
GLB1L2	4	0.85264	0.85205	1	15726	0	0.049944	0.89036	0.89003	1	16584	0	0.049944
SUPT6H	4	0.04306	0.10551	0.942892	2137	3	-0.30075	0.89038	0.89003	1	16585	0	-0.30075
ZNF213	4	0.066164	0.15108	0.967902	2982	2	-0.13479	0.89045	0.89011	1	16586	0	-0.13479
SLC7A7	4	0.54289	0.61569	1	11204	1	-0.024477	0.89046	0.89012	1	16587	0	-0.024477
CSTF2	4	0.25639	0.39016	1	7141	2	-0.16999	0.89063	0.89028	1	16588	0	-0.16999
ABRA	4	0.43235	0.56148	1	10246	1	-0.085526	0.89071	0.89036	1	16589	0	-0.085526
RAB20	4	0.15204	0.27762	1	5177	2	-0.11752	0.89072	0.89037	1	16590	0	-0.11752
APOC1	4	0.06125	0.14148	0.961394	2806	3	-0.14418	0.89076	0.89041	1	16591	0	-0.14418
ATP9A	4	0.34188	0.48201	1	8816	2	-0.10178	0.89077	0.89042	1	16592	0	-0.10178
DDAH2	4	0.2184	0.34945	1	6440	2	-0.14732	0.89079	0.89044	1	16593	0	-0.14732
AKAP8L	4	0.83161	0.83097	1	15320	0	0.024342	0.8908	0.89045	1	16594	0	0.024342
OGN	4	0.082069	0.18136	0.988743	3503	2	-0.23067	0.89085	0.89051	1	16595	0	-0.23067
CLDN25	4	0.1111	0.23321	1	4441	2	-0.20947	0.89089	0.89056	1	16596	0	-0.20947
GPR4	4	0.3897	0.53347	1	9764	2	-0.083637	0.89094	0.89061	1	16597	0	-0.083637
XRRA1	4	0.57746	0.63488	1	11544	1	-0.050309	0.89096	0.89062	1	16598	0	-0.050309
PPP2CA	4	0.11604	0.23842	1	4530	2	-0.15814	0.89097	0.89064	1	16599	0	-0.15814
NCAPD2	4	0.85877	0.8583	1	15853	0	-0.03849	0.8911	0.89078	1	16600	0	-0.03849
NUAK2	4	0.74477	0.74919	1	13736	1	-0.075358	0.89114	0.89082	1	16601	0	-0.075358
UBE2Q2L	4	0.36994	0.51215	1	9370	2	-0.04204	0.89116	0.89084	1	16602	0	-0.04204
SBF1	4	0.26325	0.39748	1	7292	2	-0.092288	0.89122	0.89089	1	16603	0	-0.092288
FAM133B	4	0.27076	0.40548	1	7433	2	-0.15595	0.89126	0.89094	1	16604	0	-0.15595
NUP107	4	0.012174	0.04017	0.75878	1011	3	-0.44984	0.89127	0.89095	1	16605	0	-0.44984
FLCN	4	0.099225	0.21311	1	4059	3	-0.23008	0.89128	0.89095	1	16606	0	-0.23008
UMPS	4	0.00021737	0.00081554	0.166701	93	3	-0.49544	0.89132	0.89099	1	16607	0	-0.49544
USP21	4	0.0081702	0.027807	0.698462	761	3	-0.33076	0.89146	0.89115	1	16608	0	-0.33076
GPN1	4	0.014314	0.044967	0.787909	1089	3	-0.27803	0.89151	0.89121	1	16609	0	-0.27803
CD47	4	0.80219	0.80175	1	14736	0	-0.036423	0.89153	0.89123	1	16610	0	-0.036423
CDV3	4	0.88588	0.88551	1	16402	0	-0.032058	0.89155	0.89125	1	16611	0	-0.032058
USP20	4	0.042941	0.10529	0.942892	2131	3	-0.22671	0.89166	0.89137	1	16612	0	-0.22671
SUGCT	4	0.093028	0.20177	0.996745	3863	3	-0.11637	0.89168	0.89138	1	16613	0	-0.11637
JADE3	4	0.36643	0.50841	1	9314	1	-0.030613	0.89176	0.89146	1	16614	0	-0.030613
CD163	4	0.059485	0.13809	0.961394	2740	3	-0.17938	0.89182	0.89151	1	16615	0	-0.17938
DECR2	4	0.69391	0.70958	1	12958	1	-0.048131	0.89183	0.89152	1	16616	0	-0.048131
RASSF4	4	0.28337	0.41905	1	7671	2	-0.079209	0.89184	0.89153	1	16617	0	-0.079209
BRAT1	4	0.79225	0.79192	1	14542	1	-0.079923	0.89201	0.89169	1	16618	0	-0.079923
CYP51A1	4	0.070671	0.15978	0.969734	3146	3	-0.14521	0.89204	0.89172	1	16619	0	-0.14521
MCCC1	4	0.095644	0.20658	0.999376	3940	2	-0.16989	0.89206	0.89174	1	16620	0	-0.16989
CEP68	4	0.079145	0.17592	0.982952	3418	3	-0.10977	0.89209	0.89177	1	16621	0	-0.10977
PLAUR	4	0.63112	0.66717	1	12166	1	-0.056324	0.89213	0.89181	1	16622	0	-0.056324
NRGN	4	0.95025	0.95018	1	17736	0	0.023848	0.89216	0.89184	1	16623	0	0.023848
NRDE2	4	0.33383	0.4732	1	8662	2	-0.10586	0.89218	0.89185	1	16624	0	-0.10586
UBL5	4	0.28583	0.42167	1	7711	2	-0.10394	0.89228	0.89196	1	16625	0	-0.10394
TAOK2	4	0.24263	0.37537	1	6901	2	-0.11413	0.89231	0.89198	1	16626	0	-0.11413
THEM5	4	0.14061	0.26525	1	4961	2	-0.085922	0.89247	0.89213	1	16627	0	-0.085922
IL36A	4	0.31511	0.45306	1	8292	1	-0.037991	0.89248	0.89213	1	16628	0	-0.037991
LYSMD4	4	0.069597	0.15772	0.969734	3105	3	-0.23863	0.8925	0.89216	1	16629	0	-0.23863
EIF3B	4	0.00072606	0.0026603	0.31674	160	3	-0.71535	0.89269	0.89235	1	16630	0	-0.71535
TRIM6-TRIM34	4	0.33504	0.47454	1	8684	2	-0.048305	0.8927	0.89236	1	16631	0	-0.048305
MLF1	4	0.023199	0.064368	0.863083	1421	3	-0.47325	0.89276	0.89241	1	16632	0	-0.47325
TMTC2	4	0.17357	0.30092	1	5605	1	-0.067651	0.89285	0.89251	1	16633	0	-0.067651
SP4	4	0.17536	0.30287	1	5627	2	-0.14884	0.89286	0.89253	1	16634	0	-0.14884
PLA2G15	4	0.042531	0.10441	0.942625	2116	2	-0.24907	0.89289	0.89256	1	16635	0	-0.24907
MYOD1	4	0.24319	0.37596	1	6914	2	-0.12526	0.89291	0.89258	1	16636	0	-0.12526
CAMKV	4	0.33033	0.46949	1	8594	2	-0.16463	0.89318	0.89285	1	16637	0	-0.16463
AK6	4	0.033345	0.085583	0.904326	1809	2	-0.24812	0.89319	0.89285	1	16638	0	-0.24812
CCDC8	4	0.75986	0.76216	1	13992	1	-0.013941	0.89321	0.89287	1	16639	0	-0.013941
ZNF253	4	0.40996	0.55133	1	10073	1	-0.0059695	0.89322	0.89288	1	16640	0	-0.0059695
LACE1	4	0.48478	0.58621	1	10681	1	-0.087646	0.89326	0.89293	1	16641	0	-0.087646
ADGRA3	4	0.52759	0.60766	1	11083	1	-0.042948	0.8933	0.89297	1	16642	0	-0.042948
MRPS5	4	0.0041375	0.014588	0.607092	459	3	-0.34573	0.89333	0.89299	1	16643	0	-0.34573
SLC26A4	4	0.34937	0.49003	1	8974	2	-0.15047	0.89335	0.89302	1	16644	0	-0.15047
SOBP	4	0.82551	0.82494	1	15202	0	-0.0098455	0.89342	0.89308	1	16645	0	-0.0098455
SMURF1	4	0.11844	0.241	1	4579	2	-0.17782	0.8935	0.89316	1	16646	0	-0.17782
SLC9B2	4	0.85147	0.85089	1	15709	0	0.008529	0.89368	0.89335	1	16647	0	0.008529
NDRG4	4	0.24111	0.37373	1	6876	2	-0.10511	0.8937	0.89338	1	16648	0	-0.10511
AP1G1	4	0.23227	0.36433	1	6727	2	-0.088468	0.89371	0.89339	1	16649	0	-0.088468
CHRNB3	4	0.27452	0.40957	1	7506	2	-0.087242	0.89372	0.8934	1	16650	0	-0.087242
LGALS7B	4	0.92417	0.92401	1	17164	0	-9.5588e-05	0.89373	0.89341	1	16651	0	-9.5588e-05
HEPN1	4	0.023802	0.06565	0.863083	1453	2	-0.31204	0.89376	0.89343	1	16652	0	-0.31204
C1GALT1C1L	4	0.080954	0.17926	0.987346	3464	2	-0.053792	0.89378	0.89346	1	16653	0	-0.053792
FBXO10	4	0.10316	0.22017	1	4188	3	-0.16196	0.89391	0.89358	1	16654	0	-0.16196
IGFLR1	4	0.021476	0.060633	0.8566	1353	2	-0.3012	0.89394	0.89362	1	16655	0	-0.3012
PRKD3	4	0.0025912	0.0092419	0.528917	333	3	-0.42265	0.89397	0.89365	1	16656	0	-0.42265
ENGASE	4	0.88542	0.88503	1	16394	0	-0.0085241	0.89401	0.89368	1	16657	0	-0.0085241
AKT2	4	0.27468	0.40974	1	7511	1	-0.016803	0.89402	0.89369	1	16658	0	-0.016803
HSPE1	4	0.037771	0.094728	0.928639	1947	2	-0.25793	0.89404	0.89371	1	16659	0	-0.25793
PCDHGA3	4	0.31949	0.45771	1	8375	1	-0.084553	0.89406	0.89373	1	16660	0	-0.084553
BAG5	4	0.048569	0.11643	0.946885	2346	2	-0.17236	0.89407	0.89374	1	16661	0	-0.17236
TMEM17	4	0.25537	0.38906	1	7125	2	-0.12722	0.89408	0.89375	1	16662	0	-0.12722
GNG5	4	0.38974	0.53351	1	9765	1	0.0085522	0.89412	0.89379	1	16663	0	0.0085522
TRIL	4	0.10417	0.22199	1	4225	2	-0.13851	0.89419	0.89387	1	16664	0	-0.13851
SLC30A7	4	0.046676	0.11269	0.946186	2269	2	-0.05486	0.89423	0.8939	1	16665	0	-0.05486
TAF12	4	0.0098593	0.033147	0.729729	868	2	-0.13937	0.89431	0.89398	1	16666	0	-0.13937
ARID4B	4	0.033526	0.085975	0.906965	1812	3	-0.23446	0.89448	0.89416	1	16667	0	-0.23446
CDC26	4	0.1118	0.23397	1	4454	2	-0.14502	0.89451	0.89419	1	16668	0	-0.14502
CPA3	4	0.33413	0.47354	1	8668	2	-0.059334	0.89463	0.8943	1	16669	0	-0.059334
FPGS	4	0.66165	0.68694	1	12532	1	-0.030964	0.89466	0.89434	1	16670	0	-0.030964
USP8	4	0.35848	0.49981	1	9162	2	-0.15763	0.89467	0.89435	1	16671	0	-0.15763
KDM6B	4	0.11146	0.23362	1	4449	2	-0.11984	0.89469	0.89437	1	16672	0	-0.11984
DNAJC3	4	0.38082	0.52394	1	9587	2	-0.072634	0.89475	0.89442	1	16673	0	-0.072634
DLEU7	4	0.3598	0.50124	1	9190	1	-0.045829	0.89479	0.89447	1	16674	0	-0.045829
ENTPD2	4	0.073808	0.16575	0.978634	3236	3	-0.31783	0.8948	0.89448	1	16675	0	-0.31783
EDC4	4	0.14501	0.27005	1	5048	1	-0.026723	0.89481	0.89448	1	16676	0	-0.026723
GPRASP1	4	0.036934	0.093005	0.927341	1914	3	-0.27876	0.89482	0.89449	1	16677	0	-0.27876
OTOA	4	0.95086	0.95078	1	17746	0	0.031889	0.89483	0.89451	1	16678	0	0.031889
CDC73	4	0.01799	0.053111	0.820714	1237	1	-0.0086546	0.89484	0.89453	1	16679	0	-0.0086546
NDRG2	4	0.36313	0.50482	1	9256	2	-0.16253	0.89485	0.89453	1	16680	0	-0.16253
DDX6	4	0.24996	0.38323	1	7031	2	-0.070011	0.89489	0.89457	1	16681	0	-0.070011
ARRB2	4	0.031131	0.08099	0.90112	1717	3	-0.24607	0.89494	0.89461	1	16682	0	-0.24607
NDUFAF4	4	0.2892	0.42531	1	7777	2	-0.098805	0.89502	0.89469	1	16683	0	-0.098805
THAP2	4	0.28044	0.41593	1	7622	2	-0.16249	0.89504	0.89473	1	16684	0	-0.16249
PLA2G4A	4	0.08845	0.19326	0.994638	3708	2	-0.036059	0.89508	0.89477	1	16685	0	-0.036059
SPACA7	4	0.14627	0.27141	1	5067	2	-0.057581	0.89514	0.89484	1	16686	0	-0.057581
PRPF38A	4	0.086671	0.18991	0.993387	3645	2	-0.29466	0.89525	0.89495	1	16687	0	-0.29466
HLA-DQB1	4	0.12804	0.2515	1	4743	1	-0.088615	0.89527	0.89499	1	16688	0	-0.088615
HOXA6	4	0.0044914	0.015752	0.610759	493	3	-0.34287	0.89533	0.89504	1	16689	0	-0.34287
DEGS2	4	0.78659	0.78649	1	14454	1	-0.003138	0.89537	0.89506	1	16690	0	-0.003138
BANP	4	0.038716	0.096686	0.931923	1981	2	-0.24584	0.89538	0.89507	1	16691	0	-0.24584
TIMM10B	4	0.21223	0.34281	1	6324	2	-0.089221	0.89541	0.89509	1	16692	0	-0.089221
FOXF2	4	0.01022	0.034236	0.731207	895	2	-0.19662	0.8955	0.89518	1	16693	0	-0.19662
CDK5R1	4	0.54866	0.61882	1	11283	1	0.014333	0.89559	0.89527	1	16694	0	0.014333
EML4	4	0.007422	0.025438	0.684978	709	3	-0.35623	0.8956	0.89528	1	16695	0	-0.35623
TRIM45	4	0.025595	0.069449	0.872114	1519	2	-0.21897	0.89563	0.89531	1	16696	0	-0.21897
CCT8	4	0.0021451	0.0077253	0.498879	295	3	-0.49122	0.89568	0.89535	1	16697	0	-0.49122
SERGEF	4	0.19364	0.32267	1	5953	2	-0.073472	0.89571	0.89538	1	16698	0	-0.073472
ACOT4	4	0.70327	0.71638	1	13105	1	0.0012702	0.89573	0.8954	1	16699	0	0.0012702
TOX2	4	0.045622	0.11061	0.945017	2234	3	-0.30702	0.89577	0.89544	1	16700	0	-0.30702
CDPF1	4	0.74653	0.7507	1	13768	1	-0.025558	0.89578	0.89545	1	16701	0	-0.025558
C8orf44	4	0.82796	0.82735	1	15248	0	0.021689	0.89581	0.89548	1	16702	0	0.021689
TMEM189-UBE2V1	4	0.36563	0.50751	1	9297	2	-0.033812	0.89585	0.89553	1	16703	0	-0.033812
KCNE3	4	0.019244	0.055865	0.831249	1284	3	-0.22301	0.89586	0.89554	1	16704	0	-0.22301
TNFSF13	4	0.34477	0.4851	1	8869	2	-0.086922	0.89589	0.89557	1	16705	0	-0.086922
ZNF559-ZNF177	4	0.70012	0.71405	1	13053	1	-0.029281	0.89591	0.89558	1	16706	0	-0.029281
TNFSF15	4	0.11265	0.23488	1	4467	2	-0.15965	0.89594	0.89561	1	16707	0	-0.15965
HORMAD1	4	0.42129	0.55643	1	10170	1	-0.11761	0.89597	0.89564	1	16708	0	-0.11761
CEP170B	4	0.094373	0.20421	0.998169	3907	3	-0.082584	0.896	0.89568	1	16709	0	-0.082584
KIAA1210	4	0.02778	0.073999	0.880539	1605	2	-0.17898	0.89601	0.89569	1	16710	0	-0.17898
BOLA1	4	0.10123	0.21677	1	4127	3	-0.14754	0.89605	0.89573	1	16711	0	-0.14754
GNA11	4	0.054777	0.12889	0.956725	2573	3	-0.1316	0.89611	0.89579	1	16712	0	-0.1316
ZADH2	4	0.4241	0.55766	1	10192	1	-0.027936	0.89618	0.89586	1	16713	0	-0.027936
TEX28	4	0.41789	0.55489	1	10137	1	-0.092069	0.89623	0.89592	1	16714	0	-0.092069
TMEM52B	4	0.3914	0.53528	1	9806	1	0.0014493	0.89625	0.89594	1	16715	0	0.0014493
SACM1L	4	0.35423	0.49526	1	9066	2	-0.13932	0.8963	0.89599	1	16716	0	-0.13932
RAB37	4	0.71229	0.72313	1	13231	1	-0.035526	0.89634	0.89603	1	16717	0	-0.035526
ISY1-RAB43	4	0.26443	0.39875	1	7309	2	-0.16734	0.89637	0.89607	1	16718	0	-0.16734
PON2	4	0.072924	0.16408	0.974007	3219	1	-0.016222	0.89637	0.89607	1	16719	0	-0.016222
BCL9L	4	0.31046	0.44806	1	8200	2	-0.13673	0.89637	0.89607	1	16720	0	-0.13673
INSC	4	0.36895	0.51111	1	9357	2	-0.052702	0.89642	0.89611	1	16721	0	-0.052702
HLA-DOB	4	0.38545	0.5289	1	9677	2	-0.09048	0.89642	0.89611	1	16722	0	-0.09048
CGB8	4	0.81964	0.81916	1	15089	0	0.0012881	0.89649	0.89617	1	16723	0	0.0012881
TLL2	4	0.555	0.6223	1	11338	1	-0.0055776	0.8965	0.89619	1	16724	0	-0.0055776
GSC	4	0.022163	0.062114	0.858232	1381	2	-0.11536	0.89652	0.89621	1	16725	0	-0.11536
FAM63B	4	0.31206	0.4498	1	8226	2	-0.11202	0.89654	0.89623	1	16726	0	-0.11202
RBP2	4	0.27589	0.41104	1	7531	1	-0.047414	0.89661	0.8963	1	16727	0	-0.047414
CRYZ	4	0.25062	0.38393	1	7044	2	-0.13599	0.89665	0.89634	1	16728	0	-0.13599
ROBO4	4	0.72463	0.73284	1	13434	1	-0.017882	0.89668	0.89637	1	16729	0	-0.017882
DACH1	4	0.3231	0.46159	1	8444	2	-0.081932	0.8967	0.89639	1	16730	0	-0.081932
CCDC60	4	0.13764	0.26201	1	4915	2	-0.20966	0.89671	0.8964	1	16731	0	-0.20966
MKS1	4	0.37018	0.5124	1	9375	2	-0.16519	0.89679	0.89646	1	16732	0	-0.16519
LYRM4	4	0.067047	0.15275	0.968759	3011	3	-0.1834	0.89681	0.89648	1	16733	0	-0.1834
DEFB4B	4	0.10666	0.22652	1	4311	3	-0.17318	0.89682	0.8965	1	16734	0	-0.17318
RHOXF2B	4	0.17097	0.29808	1	5551	2	-0.16433	0.89685	0.89652	1	16735	0	-0.16433
TUBA8	4	0.66923	0.69216	1	12618	1	-0.0020707	0.89691	0.8966	1	16736	0	-0.0020707
C20orf24	4	0.69129	0.70768	1	12914	1	-0.0029266	0.89694	0.89663	1	16737	0	-0.0029266
GTSCR1	4	0.026294	0.070918	0.872357	1550	3	-0.42493	0.89709	0.89676	1	16738	0	-0.42493
QPRT	4	0.72777	0.73535	1	13479	1	-0.045237	0.8971	0.89677	1	16739	0	-0.045237
TRIP12	4	0.0099081	0.033293	0.729729	872	3	-0.22577	0.89715	0.89684	1	16740	0	-0.22577
TTC23L	4	0.69732	0.712	1	13018	1	-0.042229	0.89717	0.89686	1	16741	0	-0.042229
FLOT1	4	0.90005	0.89968	1	16681	0	0.01222	0.89718	0.89688	1	16742	0	0.01222
SPOCK2	4	0.05846	0.13604	0.96111	2704	3	-0.1921	0.8974	0.8971	1	16743	0	-0.1921
SRGAP2C	4	0.37928	0.52227	1	9556	2	-0.045148	0.89749	0.8972	1	16744	0	-0.045148
CCAR1	4	0.098085	0.21101	1	4020	2	-0.20964	0.89752	0.89722	1	16745	0	-0.20964
KAT5	4	0.0034708	0.012309	0.581884	404	3	-0.5442	0.89757	0.89726	1	16746	0	-0.5442
TAS2R7	4	0.077982	0.1737	0.981824	3375	3	-0.15116	0.89758	0.89728	1	16747	0	-0.15116
FBXO47	4	0.037539	0.094267	0.927388	1943	3	-0.36386	0.89759	0.89729	1	16748	0	-0.36386
AGFG2	4	0.74422	0.74874	1	13727	1	-0.010934	0.89776	0.89747	1	16749	0	-0.010934
GIPC1	4	0.68934	0.70626	1	12888	1	-0.02668	0.89785	0.89756	1	16750	0	-0.02668
ADGRE3	4	0.24205	0.37473	1	6888	1	-0.085678	0.89786	0.89757	1	16751	0	-0.085678
F2	4	0.22478	0.35626	1	6562	2	-0.11667	0.89789	0.89761	1	16752	0	-0.11667
SLC48A1	4	0.025155	0.068542	0.871218	1503	3	-0.29419	0.89792	0.89764	1	16753	0	-0.29419
P2RX5	4	0.33039	0.46955	1	8595	2	-0.090059	0.89794	0.89766	1	16754	0	-0.090059
PCBP3	3	0.16342	0.26279	1	5393	2	-0.15155	0.89795	0.89807	1	16755	0	-0.15155
RNASE4	4	0.059661	0.13843	0.961394	2748	3	-0.22936	0.89795	0.89767	1	16756	0	-0.22936
GTPBP6	4	0.36836	0.51045	1	9347	2	-0.041511	0.89796	0.89768	1	16757	0	-0.041511
SCGB1D1	4	0.6181	0.65909	1	12020	1	-0.011369	0.89801	0.89773	1	16758	0	-0.011369
TLE1	4	0.29981	0.43663	1	7979	1	-0.02363	0.89808	0.89779	1	16759	0	-0.02363
MTSS1L	4	0.84404	0.84336	1	15590	0	-0.020147	0.89814	0.89784	1	16760	0	-0.020147
LOC101928436	4	0.10775	0.22848	1	4344	2	-0.11583	0.89816	0.89786	1	16761	0	-0.11583
TMEM132C	4	0.21022	0.34058	1	6286	2	-0.089678	0.89818	0.89788	1	16762	0	-0.089678
NIN	4	0.046301	0.11196	0.946186	2254	3	-0.15964	0.8982	0.8979	1	16763	0	-0.15964
PAEP	4	0.28224	0.41784	1	7655	2	-0.079613	0.89821	0.89791	1	16764	0	-0.079613
RGS20	4	0.5701	0.63071	1	11470	1	-0.020856	0.89842	0.89812	1	16765	0	-0.020856
C12orf49	4	0.26212	0.39624	1	7269	2	-0.10605	0.89843	0.89812	1	16766	0	-0.10605
MFN1	4	0.40399	0.54872	1	10035	1	-0.0012505	0.89851	0.89819	1	16767	0	-0.0012505
PHF2	4	0.69022	0.70691	1	12901	1	-0.070489	0.89864	0.89832	1	16768	0	-0.070489
OR56A1	4	0.89675	0.89643	1	16605	0	0.0060859	0.8988	0.89847	1	16769	0	0.0060859
YY1AP1	4	0.026122	0.070539	0.872357	1541	3	-0.26227	0.89882	0.8985	1	16770	0	-0.26227
HNMT	4	0.37202	0.5144	1	9416	2	-0.032439	0.89894	0.89862	1	16771	0	-0.032439
PASD1	4	0.38447	0.52786	1	9652	2	-0.11209	0.89895	0.89863	1	16772	0	-0.11209
ZDHHC23	4	0.26044	0.39445	1	7236	2	-0.22077	0.89906	0.89874	1	16773	0	-0.22077
PDE4B	4	0.0093042	0.031392	0.718962	833	3	-0.18919	0.89909	0.89876	1	16774	0	-0.18919
TRAPPC11	4	0.20622	0.33624	1	6202	2	-0.11919	0.89924	0.89892	1	16775	0	-0.11919
RPS26	4	0.6854	0.70347	1	12832	1	-0.039253	0.89936	0.89904	1	16776	0	-0.039253
SERINC1	4	0.32926	0.46834	1	8577	2	-0.14897	0.8995	0.89919	1	16777	0	-0.14897
HEG1	4	0.49075	0.58912	1	10734	1	-0.047487	0.89952	0.89921	1	16778	0	-0.047487
KLHDC1	4	0.1082	0.22927	1	4365	1	-0.017793	0.89966	0.89934	1	16779	0	-0.017793
AEBP1	4	0.010493	0.035117	0.738517	908	2	-0.25606	0.89977	0.89943	1	16780	0	-0.25606
PEX11G	4	0.092437	0.20066	0.996609	3842	3	-0.22967	0.89983	0.89949	1	16781	0	-0.22967
RASD1	4	0.66115	0.6866	1	12526	1	-0.023871	0.89985	0.89951	1	16782	0	-0.023871
TAS2R50	4	0.029175	0.076897	0.893548	1645	2	-0.18462	0.89989	0.89955	1	16783	0	-0.18462
CHERP	4	0.011391	0.037909	0.750508	962	3	-0.42111	0.89995	0.8996	1	16784	0	-0.42111
ARL8A	4	0.15495	0.28072	1	5235	2	-0.2013	0.90011	0.89973	1	16785	0	-0.2013
C8orf59	4	0.19774	0.32705	1	6035	2	-0.071882	0.90012	0.89975	1	16786	0	-0.071882
GREM2	4	0.55116	0.62021	1	11299	1	0.024717	0.90019	0.89982	1	16787	0	0.024717
MEGF10	4	0.87493	0.87448	1	16193	0	-0.04121	0.90023	0.89987	1	16788	0	-0.04121
TTLL6	4	0.24541	0.37832	1	6958	1	0.006426	0.90039	0.90002	1	16789	0	0.006426
TTC30A	4	0.35024	0.49097	1	8993	2	-0.065624	0.90039	0.90002	1	16790	0	-0.065624
MMD2	4	0.050062	0.11945	0.947036	2407	2	-0.10489	0.90043	0.90006	1	16791	0	-0.10489
ADAM8	4	0.6315	0.66739	1	12173	1	-0.063659	0.90047	0.9001	1	16792	0	-0.063659
USP34	4	0.40128	0.54605	1	9982	2	-0.08583	0.90051	0.90014	1	16793	0	-0.08583
RAB4A	4	0.48028	0.58397	1	10637	1	-0.0082632	0.90052	0.90014	1	16794	0	-0.0082632
TM7SF3	4	0.02078	0.059149	0.848828	1332	3	-0.21035	0.90053	0.90016	1	16795	0	-0.21035
FGD3	4	0.14255	0.2673	1	4996	2	-0.1458	0.90056	0.90019	1	16796	0	-0.1458
PKHD1	4	0.30643	0.44371	1	8115	1	-0.069019	0.90059	0.90022	1	16797	0	-0.069019
ZNF281	4	0.11194	0.23413	1	4457	2	-0.082563	0.90083	0.90045	1	16798	0	-0.082563
ATP6V0E2	4	0.07804	0.17382	0.981824	3379	3	-0.25749	0.90086	0.90049	1	16799	0	-0.25749
DCAF6	4	0.72321	0.73174	1	13406	1	-0.059529	0.90094	0.90057	1	16800	0	-0.059529
KRT1	4	0.07737	0.17252	0.981824	3351	3	-0.16147	0.90096	0.90058	1	16801	0	-0.16147
AWAT2	4	0.29768	0.43432	1	7935	2	-0.11503	0.90097	0.9006	1	16802	0	-0.11503
GOLGA3	4	0.041902	0.10316	0.942625	2084	2	-0.19756	0.90099	0.90062	1	16803	0	-0.19756
ESR1	4	0.0050689	0.017732	0.625122	538	3	-0.34319	0.90106	0.90069	1	16804	0	-0.34319
C14orf177	4	0.0057143	0.019878	0.648422	586	3	-0.27088	0.90116	0.90079	1	16805	0	-0.27088
POU6F2	4	0.71107	0.72225	1	13215	1	-0.063907	0.90119	0.90082	1	16806	0	-0.063907
CEND1	4	0.059721	0.13855	0.961394	2751	3	-0.134	0.90123	0.90087	1	16807	0	-0.134
NAIP	4	0.18705	0.31558	1	5835	2	-0.12682	0.90135	0.90098	1	16808	0	-0.12682
PPP6R3	4	0.22835	0.3601	1	6633	2	-0.19663	0.90139	0.90102	1	16809	0	-0.19663
PPAP2A	4	0.048663	0.11661	0.946885	2350	3	-0.281	0.90144	0.90106	1	16810	0	-0.281
SLC35F1	4	0.16784	0.29467	1	5491	2	-0.10664	0.90147	0.9011	1	16811	0	-0.10664
UBA5	4	0.88004	0.87955	1	16281	0	-0.018534	0.90149	0.90113	1	16812	0	-0.018534
MTRNR2L1	2	0.098477	0.1679	0.979547	4030	2	-0.11536	0.90152	0.90123	1	16813	0	-0.11536
CATSPERB	4	0.069483	0.15748	0.969734	3101	3	-0.1825	0.90156	0.9012	1	16814	0	-0.1825
TMEM260	4	0.36991	0.51212	1	9369	2	-0.13731	0.90164	0.90128	1	16815	0	-0.13731
HSF5	4	0.70233	0.71571	1	13094	1	0.011844	0.90167	0.9013	1	16816	0	0.011844
ST14	4	0.6149	0.65709	1	11987	1	-0.016447	0.90173	0.90135	1	16817	0	-0.016447
MAGEB16	4	0.7986	0.79825	1	14674	1	-0.046719	0.90188	0.90149	1	16818	0	-0.046719
SEC14L5	4	0.83432	0.8337	1	15378	0	-0.020848	0.90198	0.9016	1	16819	0	-0.020848
CPQ	4	0.026183	0.070676	0.872357	1542	3	-0.15806	0.90199	0.90162	1	16820	0	-0.15806
FOXB1	4	0.31868	0.45686	1	8363	1	-0.018698	0.90202	0.90165	1	16821	0	-0.018698
HADHB	4	0.38362	0.52693	1	9635	2	-0.12515	0.90205	0.90168	1	16822	0	-0.12515
CRYAB	4	0.047972	0.11527	0.946186	2327	3	-0.28629	0.9021	0.90172	1	16823	0	-0.28629
PIN4	4	0.085647	0.18802	0.993387	3608	3	-0.15415	0.90216	0.90178	1	16824	0	-0.15415
FAM69C	4	0.89127	0.89095	1	16505	0	0.00087437	0.90221	0.90183	1	16825	0	0.00087437
LYPLA2	4	0.54547	0.6171	1	11233	1	0.012316	0.90225	0.90188	1	16826	0	0.012316
KCNE2	4	0.096109	0.20744	0.999376	3962	3	-0.12408	0.90233	0.90195	1	16827	0	-0.12408
DLG4	4	0.046129	0.11163	0.946186	2249	3	-0.24049	0.90235	0.90197	1	16828	0	-0.24049
HEMGN	4	0.58797	0.64096	1	11665	1	-0.076374	0.90242	0.90204	1	16829	0	-0.076374
APOL2	4	0.53105	0.60944	1	11112	1	-0.013797	0.90244	0.90206	1	16830	0	-0.013797
KRTAP24-1	4	0.040329	0.099965	0.940558	2027	1	-0.030586	0.90249	0.90212	1	16831	0	-0.030586
PYCR2	4	0.44282	0.56621	1	10330	1	-0.067738	0.9025	0.90213	1	16832	0	-0.067738
POTEG	4	0.38229	0.52553	1	9610	2	-0.10735	0.90257	0.90221	1	16833	0	-0.10735
ACTR10	4	0.046776	0.1129	0.946186	2274	1	-0.069028	0.9026	0.90224	1	16834	0	-0.069028
ZC2HC1A	4	0.90892	0.90865	1	16853	0	-0.0072288	0.90267	0.90231	1	16835	0	-0.0072288
ZDHHC8	4	0.22406	0.35548	1	6548	2	-0.13027	0.90271	0.90236	1	16836	0	-0.13027
C1orf234	4	0.19776	0.32707	1	6037	2	-0.24429	0.90272	0.90237	1	16837	0	-0.24429
DPH7	4	0.30362	0.4407	1	8054	2	-0.11995	0.90278	0.90243	1	16838	0	-0.11995
SLC22A23	4	0.39219	0.53612	1	9823	2	-0.061122	0.90278	0.90243	1	16839	0	-0.061122
TEX33	4	0.13513	0.25925	1	4873	2	-0.087756	0.90285	0.9025	1	16840	0	-0.087756
DAXX	4	0.8415	0.84076	1	15537	0	0.027441	0.90287	0.90253	1	16841	0	0.027441
TNFAIP8L2	4	0.018229	0.053635	0.822635	1245	2	-0.22848	0.9029	0.90256	1	16842	0	-0.22848
OR2L13	4	0.099409	0.21345	1	4067	3	-0.17407	0.90291	0.90257	1	16843	0	-0.17407
CPT1C	4	0.87654	0.8761	1	16217	0	0.015152	0.90304	0.90269	1	16844	0	0.015152
MTCL1	4	0.77798	0.77835	1	14300	1	-0.03093	0.90314	0.90279	1	16845	0	-0.03093
AAK1	4	0.84512	0.84447	1	15611	0	0.017799	0.90315	0.90281	1	16846	0	0.017799
ATXN3	4	0.070409	0.15928	0.969734	3134	2	-0.2334	0.90319	0.90284	1	16847	0	-0.2334
GEMIN7	4	0.59122	0.64289	1	11707	1	0.017387	0.90333	0.90299	1	16848	0	0.017387
VOPP1	4	0.35008	0.4908	1	8989	2	-0.078956	0.90335	0.90301	1	16849	0	-0.078956
GOLT1A	4	0.55074	0.61998	1	11297	1	-0.016291	0.90339	0.90305	1	16850	0	-0.016291
TRO	4	0.22187	0.35314	1	6501	2	-0.10204	0.90342	0.90309	1	16851	0	-0.10204
ISCA1	4	0.058208	0.13554	0.96111	2691	2	-0.16678	0.90349	0.90315	1	16852	0	-0.16678
WDR1	4	9.7288e-06	3.2373e-05	0.027335	22	3	-1.0948	0.90352	0.90318	1	16853	0	-1.0948
TBC1D14	4	0.023784	0.065616	0.863083	1450	2	-0.23833	0.90357	0.90323	1	16854	0	-0.23833
RGL3	4	0.040335	0.099979	0.940558	2028	3	-0.16726	0.90359	0.90326	1	16855	0	-0.16726
YBEY	4	0.43002	0.56038	1	10240	1	-0.019737	0.90361	0.90328	1	16856	0	-0.019737
ADGRD1	4	0.26447	0.3988	1	7310	1	-0.14727	0.90365	0.90332	1	16857	0	-0.14727
PNMT	4	0.22168	0.35295	1	6496	2	-0.074767	0.90367	0.90333	1	16858	0	-0.074767
DNAJC5B	4	0.048619	0.11653	0.946885	2348	1	-0.070601	0.90376	0.90343	1	16859	0	-0.070601
PACSIN2	4	0.80575	0.8054	1	14804	0	-0.022813	0.90377	0.90344	1	16860	0	-0.022813
ZSWIM8	4	0.38426	0.52763	1	9646	2	-0.10833	0.90379	0.90346	1	16861	0	-0.10833
FABP3	4	0.020602	0.058798	0.848032	1325	3	-0.29344	0.9038	0.90347	1	16862	0	-0.29344
SLC22A17	4	0.25125	0.38459	1	7054	1	-0.080944	0.90381	0.90347	1	16863	0	-0.080944
LIN7A	4	0.33731	0.47697	1	8719	2	-0.089602	0.90385	0.90351	1	16864	0	-0.089602
FAM229B	4	0.77134	0.77238	1	14184	1	-0.043627	0.90386	0.90352	1	16865	0	-0.043627
MAP2K3	4	0.10503	0.22362	1	4254	3	-0.12885	0.90396	0.90361	1	16866	0	-0.12885
MEIG1	4	0.40061	0.5453	1	9967	2	-0.046942	0.90403	0.90368	1	16867	0	-0.046942
MLX	4	0.73577	0.74179	1	13595	1	-0.02586	0.90409	0.90374	1	16868	0	-0.02586
NEK9	4	0.054155	0.12768	0.954741	2552	3	-0.14999	0.90416	0.90382	1	16869	0	-0.14999
PRKCG	4	0.56013	0.62514	1	11377	1	-0.086941	0.90417	0.90383	1	16870	0	-0.086941
GHRL	4	0.36234	0.50396	1	9243	2	-0.05639	0.90418	0.90384	1	16871	0	-0.05639
SMARCC2	4	0.32663	0.46544	1	8516	1	-0.025439	0.90421	0.90387	1	16872	0	-0.025439
NEUROG3	4	0.056441	0.13212	0.95918	2631	3	-0.24406	0.90421	0.90387	1	16873	0	-0.24406
C6orf203	4	0.22941	0.3613	1	6657	2	-0.11506	0.90442	0.90407	1	16874	0	-0.11506
MMP26	4	0.063067	0.14502	0.963992	2874	3	-0.2827	0.90446	0.90412	1	16875	0	-0.2827
LHFPL4	4	0.20273	0.33245	1	6128	2	-0.1126	0.90448	0.90414	1	16876	0	-0.1126
ICOS	4	0.34296	0.48315	1	8833	2	-0.19711	0.90452	0.90418	1	16877	0	-0.19711
GORAB	4	0.14172	0.2664	1	4975	1	0.0034711	0.90456	0.90422	1	16878	0	0.0034711
TRIOBP	4	0.65713	0.68394	1	12478	1	-0.0024733	0.90472	0.90437	1	16879	0	-0.0024733
PIK3C2B	4	0.022417	0.062646	0.859444	1393	2	-0.081101	0.90473	0.90439	1	16880	0	-0.081101
GPR82	4	0.27788	0.41317	1	7573	2	-0.11443	0.90475	0.90441	1	16881	0	-0.11443
DSCAM	4	0.8031	0.80269	1	14751	0	-0.032579	0.90476	0.90442	1	16882	0	-0.032579
LONP2	4	0.38061	0.52372	1	9584	2	-0.15265	0.90481	0.90447	1	16883	0	-0.15265
HNRNPCL1	4	0.71285	0.72355	1	13238	1	-0.037119	0.90494	0.9046	1	16884	0	-0.037119
HIST2H2AA4	4	0.16511	0.29176	1	5429	2	-0.32291	0.90497	0.90463	1	16885	0	-0.32291
PLD5	4	0.57962	0.63611	1	11572	1	-0.14767	0.90498	0.90464	1	16886	0	-0.14767
TTC5	4	0.015889	0.048475	0.801556	1156	3	-0.28602	0.90499	0.90465	1	16887	0	-0.28602
TRPM6	4	0.060066	0.1392	0.961394	2766	2	-0.089565	0.90501	0.90466	1	16888	0	-0.089565
ALG13	4	0.09154	0.19902	0.996609	3809	3	-0.27334	0.90504	0.9047	1	16889	0	-0.27334
NDUFV3	4	0.014957	0.046448	0.795003	1115	3	-0.32801	0.90506	0.90472	1	16890	0	-0.32801
MKNK1	4	0.28719	0.42313	1	7742	2	-0.11706	0.90508	0.90474	1	16891	0	-0.11706
TYW1B	4	0.16358	0.29002	1	5397	2	-0.13012	0.90526	0.90493	1	16892	0	-0.13012
FGF16	4	0.35779	0.49907	1	9143	2	-0.18795	0.90537	0.90504	1	16893	0	-0.18795
KRTAP10-7	4	0.57666	0.63442	1	11535	1	-0.060695	0.90553	0.90521	1	16894	0	-0.060695
FAM26E	4	0.35083	0.49164	1	9005	2	-0.060894	0.90556	0.90524	1	16895	0	-0.060894
PCYT1A	4	0.18134	0.30938	1	5739	2	-0.19539	0.90559	0.90527	1	16896	0	-0.19539
ATG14	4	0.89911	0.89878	1	16666	0	-0.0040653	0.9056	0.90528	1	16897	0	-0.0040653
PREB	4	0.33876	0.47861	1	8746	1	-0.044193	0.90562	0.90531	1	16898	0	-0.044193
PHLDB2	4	0.033743	0.086408	0.908025	1819	2	-0.30005	0.90568	0.90537	1	16899	0	-0.30005
MLLT1	4	0.075057	0.16811	0.979584	3277	2	-0.22263	0.9057	0.90539	1	16900	0	-0.22263
YKT6	4	0.58765	0.64078	1	11660	1	-0.048145	0.90575	0.90544	1	16901	0	-0.048145
GATAD2B	4	0.0035867	0.012687	0.584361	415	3	-0.42977	0.90587	0.90555	1	16902	0	-0.42977
SMO	4	0.71923	0.72856	1	13330	1	-0.053468	0.90588	0.90556	1	16903	0	-0.053468
TEX14	4	0.044387	0.1082	0.945017	2182	3	-0.23521	0.90599	0.90568	1	16904	0	-0.23521
SUCO	4	0.30784	0.44522	1	8147	2	-0.16493	0.90601	0.90569	1	16905	0	-0.16493
ADAM21	4	0.085865	0.18841	0.993387	3616	3	-0.12199	0.90605	0.90573	1	16906	0	-0.12199
LALBA	4	0.21582	0.34669	1	6391	2	-0.048808	0.90618	0.90587	1	16907	0	-0.048808
SLC25A4	4	0.10924	0.23117	1	4405	3	-0.16301	0.90619	0.90588	1	16908	0	-0.16301
ALK	4	0.709	0.72068	1	13181	1	-0.052568	0.9062	0.90589	1	16909	0	-0.052568
PYGM	4	0.13728	0.26161	1	4906	1	-0.001898	0.90623	0.90592	1	16910	0	-0.001898
ZNF600	4	0.28968	0.42583	1	7788	2	-0.18783	0.90624	0.90593	1	16911	0	-0.18783
ZNF776	4	0.16843	0.2953	1	5506	2	-0.12555	0.90625	0.90594	1	16912	0	-0.12555
CPOX	4	0.21934	0.35047	1	6450	2	-0.14547	0.90638	0.90607	1	16913	0	-0.14547
SLC45A3	4	0.080518	0.17842	0.98629	3455	1	-0.033296	0.90639	0.90609	1	16914	0	-0.033296
ACSL5	4	0.69425	0.70983	1	12962	1	-0.065027	0.9064	0.9061	1	16915	0	-0.065027
ITGAD	4	0.10297	0.21983	1	4184	3	-0.20299	0.90645	0.90616	1	16916	0	-0.20299
TBC1D3H	4	0.041499	0.10234	0.942625	2071	3	-0.32692	0.90648	0.90619	1	16917	0	-0.32692
SLC25A17	4	0.75939	0.76172	1	13987	1	-0.029787	0.90653	0.90624	1	16918	0	-0.029787
HARBI1	4	0.15117	0.27667	1	5159	1	-0.061638	0.90659	0.9063	1	16919	0	-0.061638
PBK	4	0.65212	0.68056	1	12422	1	-0.0072146	0.90659	0.9063	1	16920	0	-0.0072146
TFPI	4	0.020003	0.057484	0.841353	1306	2	-0.2414	0.9067	0.90642	1	16921	0	-0.2414
DLGAP2	4	0.6526	0.68089	1	12430	1	-0.041798	0.90676	0.90648	1	16922	0	-0.041798
ARID3A	4	0.74237	0.74722	1	13701	1	-0.13531	0.90678	0.90651	1	16923	0	-0.13531
GDPD1	4	0.3794	0.52238	1	9559	2	-0.070031	0.90692	0.90666	1	16924	0	-0.070031
PPP6R1	4	0.24247	0.37519	1	6898	2	-0.1521	0.90698	0.90672	1	16925	0	-0.1521
KRTAP2-2	4	0.77551	0.77612	1	14257	1	-0.010245	0.90701	0.90675	1	16926	0	-0.010245
DEPDC7	4	0.25066	0.38396	1	7045	2	-0.10569	0.90717	0.90693	1	16927	0	-0.10569
ANAPC1	4	0.0020087	0.0072404	0.493458	280	3	-0.53009	0.90718	0.90694	1	16928	0	-0.53009
WFDC2	4	0.047496	0.11432	0.946186	2305	3	-0.2143	0.90731	0.90707	1	16929	0	-0.2143
LIMS2	4	0.14743	0.27262	1	5091	2	-0.17255	0.90745	0.9072	1	16930	0	-0.17255
USPL1	4	0.053298	0.12595	0.951636	2528	3	-0.2532	0.90753	0.90729	1	16931	0	-0.2532
U2SURP	4	0.075412	0.16878	0.979716	3285	2	-0.11086	0.90753	0.90729	1	16932	0	-0.11086
GALNT4	4	0.62966	0.66627	1	12149	1	-0.037573	0.90755	0.9073	1	16933	0	-0.037573
MSANTD4	4	0.2554	0.38908	1	7127	2	-0.14916	0.9076	0.90735	1	16934	0	-0.14916
TMED2	4	0.14143	0.26612	1	4973	2	-0.14587	0.90762	0.90736	1	16935	0	-0.14587
UNC5CL	4	0.28991	0.42606	1	7792	1	-0.05796	0.90763	0.90738	1	16936	0	-0.05796
ANKRD12	4	0.057704	0.13456	0.96111	2668	3	-0.14807	0.90768	0.90743	1	16937	0	-0.14807
IRX3	4	0.76995	0.7711	1	14161	1	-0.045349	0.90769	0.90744	1	16938	0	-0.045349
PLB1	4	0.083386	0.18386	0.990954	3535	2	-0.13197	0.90771	0.90746	1	16939	0	-0.13197
CRTC2	4	0.60916	0.65354	1	11913	1	0.0012183	0.90773	0.90748	1	16940	0	0.0012183
TNP1	4	0.076143	0.17021	0.981496	3311	1	-0.043595	0.90773	0.90748	1	16941	0	-0.043595
USP46	4	0.071405	0.1612	0.971488	3170	2	-0.19704	0.90776	0.90752	1	16942	0	-0.19704
CYP4F8	4	0.33717	0.47683	1	8716	2	-0.071317	0.90778	0.90753	1	16943	0	-0.071317
PMFBP1	4	0.77566	0.77626	1	14261	1	-0.05386	0.90783	0.90758	1	16944	0	-0.05386
MANEAL	4	0.78537	0.7853	1	14435	1	-0.039858	0.90786	0.9076	1	16945	0	-0.039858
ITPKB	4	0.764	0.76582	1	14068	1	-0.049885	0.90791	0.90764	1	16946	0	-0.049885
SCGB3A1	4	0.54755	0.6182	1	11264	1	-0.070617	0.90792	0.90765	1	16947	0	-0.070617
KLF16	4	0.029503	0.077557	0.894839	1656	3	-0.45589	0.90793	0.90766	1	16948	0	-0.45589
CMTR1	4	0.0502	0.11973	0.947036	2411	3	-0.33524	0.90794	0.90767	1	16949	0	-0.33524
OR2M7	4	0.55167	0.62048	1	11303	1	-0.039755	0.90795	0.90769	1	16950	0	-0.039755
ZNF442	4	0.12117	0.24402	1	4624	2	-0.07512	0.90806	0.90779	1	16951	0	-0.07512
PRKAR2B	4	0.033093	0.085048	0.903805	1797	2	-0.052409	0.9081	0.90784	1	16952	0	-0.052409
THADA	4	0.13918	0.26372	1	4938	1	-0.0095851	0.90812	0.90785	1	16953	0	-0.0095851
MRGPRD	4	0.22666	0.35829	1	6603	2	-0.13296	0.90818	0.90791	1	16954	0	-0.13296
KIAA1524	4	0.061858	0.14268	0.96234	2833	3	-0.1887	0.9082	0.90792	1	16955	0	-0.1887
LOH12CR1	4	0.13144	0.25519	1	4798	2	-0.14122	0.90823	0.90795	1	16956	0	-0.14122
PRR15	4	0.2075	0.33764	1	6228	2	-0.18653	0.90825	0.90797	1	16957	0	-0.18653
GADD45GIP1	4	0.00040902	0.0015019	0.243287	118	3	-0.5713	0.90826	0.90799	1	16958	0	-0.5713
FAM47E	4	0.10848	0.22979	1	4379	1	-0.029439	0.9083	0.90802	1	16959	0	-0.029439
TMEM56	4	0.32315	0.46164	1	8446	2	-0.11787	0.90836	0.90808	1	16960	0	-0.11787
ARG1	4	0.20603	0.33602	1	6197	2	-0.15172	0.90838	0.9081	1	16961	0	-0.15172
TMSB15A	4	0.059517	0.13815	0.961394	2741	3	-0.22866	0.90844	0.90816	1	16962	0	-0.22866
RPS7	4	0.36653	0.5085	1	9316	2	-0.090735	0.9085	0.90822	1	16963	0	-0.090735
ABHD8	4	0.12977	0.25338	1	4770	2	-0.18972	0.90854	0.90827	1	16964	0	-0.18972
STAB2	4	0.057739	0.13463	0.96111	2669	3	-0.27291	0.90858	0.90831	1	16965	0	-0.27291
BEND2	4	0.24595	0.37893	1	6968	1	-0.014673	0.90859	0.90832	1	16966	0	-0.014673
TKTL2	4	0.27877	0.41414	1	7589	2	-0.24682	0.9086	0.90833	1	16967	0	-0.24682
PERP	4	0.54627	0.61753	1	11245	1	-0.027888	0.90862	0.90835	1	16968	0	-0.027888
HTR3A	4	0.38862	0.5323	1	9741	2	-0.089641	0.90864	0.90837	1	16969	0	-0.089641
ACRC	4	0.175	0.30247	1	5624	1	-0.040967	0.90868	0.90842	1	16970	0	-0.040967
PAX9	4	0.38942	0.53319	1	9761	2	-0.046021	0.90882	0.90855	1	16971	0	-0.046021
TUSC3	4	0.42988	0.56031	1	10238	1	-0.091043	0.90885	0.90857	1	16972	0	-0.091043
CLK4	4	0.21093	0.34138	1	6298	2	-0.13802	0.90892	0.90865	1	16973	0	-0.13802
YBX1	4	0.01432	0.044984	0.787909	1090	3	-0.31442	0.90893	0.90866	1	16974	0	-0.31442
MSH2	4	0.24285	0.37561	1	6909	2	-0.10532	0.90897	0.9087	1	16975	0	-0.10532
HIST2H4B	4	0.02169	0.061105	0.857861	1359	3	-0.21683	0.90909	0.90883	1	16976	0	-0.21683
PAWR	4	0.60614	0.65172	1	11878	1	-0.071383	0.90911	0.90886	1	16977	0	-0.071383
FNBP1L	4	0.072758	0.16376	0.973493	3214	2	-0.24697	0.90928	0.90903	1	16978	0	-0.24697
ITGB7	4	0.018449	0.054119	0.825281	1253	1	-0.071601	0.90934	0.9091	1	16979	0	-0.071601
RPL41	4	0.00027653	0.0010279	0.190261	103	3	-0.5635	0.90938	0.90914	1	16980	0	-0.5635
AGAP6	4	0.0043482	0.015277	0.610759	476	3	-0.33672	0.90946	0.90922	1	16981	0	-0.33672
MRFAP1L1	4	0.3476	0.48812	1	8925	2	-0.064736	0.90947	0.90923	1	16982	0	-0.064736
ZNF32	4	0.34868	0.48927	1	8951	2	-0.1658	0.90951	0.90925	1	16983	0	-0.1658
SKA2	4	0.020717	0.059037	0.848496	1330	2	-0.34019	0.90956	0.90931	1	16984	0	-0.34019
DYNC1LI2	4	0.080973	0.17929	0.987346	3466	2	-0.15792	0.90968	0.90943	1	16985	0	-0.15792
BMP3	4	0.71155	0.72258	1	13223	1	-0.022117	0.90974	0.90949	1	16986	0	-0.022117
PPFIA2	4	0.34586	0.48629	1	8890	2	-0.10104	0.9098	0.90954	1	16987	0	-0.10104
QPCTL	4	0.10635	0.22598	1	4300	1	-0.011821	0.90984	0.90959	1	16988	0	-0.011821
SH2D1A	4	0.077016	0.17186	0.981824	3336	3	-0.13438	0.90992	0.90967	1	16989	0	-0.13438
GOLGA8R	4	0.18717	0.31569	1	5837	2	-0.30778	0.90996	0.90971	1	16990	0	-0.30778
VPS13D	4	0.076435	0.17076	0.981824	3319	2	-0.13164	0.90997	0.90973	1	16991	0	-0.13164
KLHL28	4	0.079751	0.17704	0.985357	3430	3	-0.23338	0.90999	0.90974	1	16992	0	-0.23338
HNRNPH2	4	0.09394	0.20341	0.998061	3891	2	-0.11084	0.91002	0.90976	1	16993	0	-0.11084
SOX10	4	0.0878	0.19199	0.994638	3685	3	-0.15344	0.91011	0.90987	1	16994	0	-0.15344
SH3GLB2	4	0.69221	0.70833	1	12931	1	-0.042425	0.91024	0.91	1	16995	0	-0.042425
MCM7	4	0.0066341	0.022882	0.6727	649	3	-0.42757	0.91025	0.91001	1	16996	0	-0.42757
SLCO2A1	4	0.26629	0.40076	1	7353	2	-0.19537	0.9103	0.91006	1	16997	0	-0.19537
INIP	4	0.42324	0.5573	1	10185	1	-0.057946	0.91036	0.91012	1	16998	0	-0.057946
TNN	4	0.52372	0.6057	1	11043	1	-0.02974	0.91039	0.91014	1	16999	0	-0.02974
BTG1	4	0.22664	0.35826	1	6602	2	-0.1096	0.91046	0.91021	1	17000	0	-0.1096
DLX2	4	0.3118	0.44953	1	8222	2	-0.1209	0.91058	0.91035	1	17001	0	-0.1209
CXorf40B	4	0.90293	0.90259	1	16738	0	0.018489	0.91061	0.91037	1	17002	0	0.018489
CCDC105	4	0.045385	0.11013	0.945017	2220	3	-0.24126	0.91064	0.91041	1	17003	0	-0.24126
KLHL32	4	0.035141	0.089304	0.916288	1863	3	-0.16001	0.91064	0.91041	1	17004	0	-0.16001
MDP1	4	0.49831	0.5928	1	10806	1	-0.039566	0.91066	0.91043	1	17005	0	-0.039566
FAM120AOS	4	0.47279	0.58035	1	10582	1	-0.0094983	0.91072	0.91049	1	17006	0	-0.0094983
SSX2	4	0.2405	0.37308	1	6864	1	0.0043596	0.91075	0.91053	1	17007	0	0.0043596
KLK5	4	0.33529	0.47481	1	8687	2	-0.13683	0.91079	0.91056	1	17008	0	-0.13683
ANKRD18A	4	0.097106	0.20927	1	3991	3	-0.20958	0.91091	0.91069	1	17009	0	-0.20958
RCOR3	4	0.087129	0.19073	0.993387	3664	3	-0.1612	0.91094	0.91071	1	17010	0	-0.1612
C10orf76	4	0.045583	0.11053	0.945017	2230	3	-0.21515	0.91096	0.91073	1	17011	0	-0.21515
GSPT2	4	0.051498	0.12236	0.948699	2464	3	-0.14568	0.91097	0.91074	1	17012	0	-0.14568
SLC5A1	4	0.2496	0.38284	1	7023	2	-0.10271	0.91112	0.9109	1	17013	0	-0.10271
TACO1	4	0.16146	0.28778	1	5358	2	-0.11342	0.91113	0.91091	1	17014	0	-0.11342
ZNF324B	4	0.56988	0.63058	1	11468	1	-0.064427	0.91122	0.911	1	17015	0	-0.064427
JAG1	4	0.38667	0.53018	1	9701	2	-0.086181	0.91125	0.91103	1	17016	0	-0.086181
AQP12B	4	0.70709	0.71928	1	13153	1	-0.053722	0.91126	0.91104	1	17017	0	-0.053722
PSMA3	4	0.01016	0.034062	0.731207	886	3	-0.3321	0.91127	0.91105	1	17018	0	-0.3321
IFNL3	4	0.51854	0.603	1	10999	1	-0.0046978	0.91128	0.91106	1	17019	0	-0.0046978
CENPE	4	0.6468	0.67717	1	12350	1	-0.0082901	0.91146	0.91125	1	17020	0	-0.0082901
HIST1H4B	4	0.2096	0.3399	1	6271	2	-0.13849	0.91146	0.91125	1	17021	0	-0.13849
PKD1L3	4	0.06061	0.14023	0.961394	2783	3	-0.15366	0.91159	0.91139	1	17022	0	-0.15366
NDFIP1	4	0.52247	0.60504	1	11030	1	-0.044129	0.91169	0.91151	1	17023	0	-0.044129
HBA2	4	0.16316	0.28956	1	5388	2	-0.12982	0.9117	0.91151	1	17024	0	-0.12982
ELF2	4	0.014537	0.045505	0.790493	1099	3	-0.27004	0.91172	0.91153	1	17025	0	-0.27004
KRT71	4	0.058571	0.13626	0.96111	2709	3	-0.19084	0.91174	0.91155	1	17026	0	-0.19084
ETNK2	4	0.39445	0.53862	1	9872	2	-0.097621	0.91177	0.91158	1	17027	0	-0.097621
UNC79	4	0.20221	0.3319	1	6123	2	-0.10747	0.91184	0.91165	1	17028	0	-0.10747
RNF38	4	0.31489	0.45283	1	8290	2	-0.096956	0.9119	0.91172	1	17029	0	-0.096956
PPP1R3E	4	0.12786	0.25128	1	4738	1	0.0019577	0.91194	0.91176	1	17030	0	0.0019577
LILRB2	4	0.11325	0.23552	1	4475	2	-0.11429	0.91196	0.91178	1	17031	0	-0.11429
ABI3BP	4	0.38894	0.53264	1	9748	2	-0.087085	0.91205	0.91187	1	17032	0	-0.087085
FHL2	4	0.80098	0.80057	1	14716	0	0.0042851	0.91207	0.91188	1	17033	0	0.0042851
CTU1	4	0.039427	0.098111	0.937484	1999	1	-0.041734	0.91208	0.91189	1	17034	0	-0.041734
GSTZ1	4	0.041589	0.1025	0.942625	2075	2	-0.19721	0.91209	0.9119	1	17035	0	-0.19721
ITGB1	4	0.57651	0.63435	1	11531	1	-0.027461	0.91214	0.91195	1	17036	0	-0.027461
CORO6	4	0.31012	0.4477	1	8190	2	-0.081809	0.9122	0.91201	1	17037	0	-0.081809
CXorf36	4	0.34177	0.48188	1	8813	2	-0.070696	0.91221	0.91202	1	17038	0	-0.070696
GABRR2	4	0.079889	0.17727	0.985357	3435	3	-0.25236	0.91222	0.91202	1	17039	0	-0.25236
CLCF1	4	0.34758	0.4881	1	8924	2	-0.16427	0.91235	0.91215	1	17040	0	-0.16427
JAZF1	4	0.11656	0.23901	1	4541	1	-0.082445	0.91241	0.91221	1	17041	0	-0.082445
SMAD9	4	0.79758	0.79721	1	14652	1	-0.078843	0.91252	0.91231	1	17042	0	-0.078843
ZNF80	4	0.20166	0.33129	1	6111	2	-0.20886	0.91257	0.91236	1	17043	0	-0.20886
SNRNP48	4	0.81799	0.81752	1	15060	0	-0.080259	0.91259	0.91238	1	17044	0	-0.080259
TMUB2	4	0.24567	0.37862	1	6964	2	-0.13845	0.91259	0.91239	1	17045	0	-0.13845
ZFHX3	4	0.11807	0.24061	1	4573	2	-0.2501	0.9126	0.9124	1	17046	0	-0.2501
PGA3	4	0.32757	0.46646	1	8539	2	-0.083191	0.91266	0.91245	1	17047	0	-0.083191
STAP1	4	0.32358	0.46211	1	8458	2	-0.17567	0.91267	0.91246	1	17048	0	-0.17567
F13B	4	0.057461	0.13408	0.96111	2659	3	-0.20281	0.91269	0.91247	1	17049	0	-0.20281
AATF	4	0.35281	0.49373	1	9042	2	-0.15446	0.91289	0.91267	1	17050	0	-0.15446
SRSF2	4	0.00068372	0.0025103	0.31674	150	3	-1.0704	0.9129	0.91269	1	17051	0	-1.0704
GTF2H2	4	0.093059	0.20183	0.996745	3864	3	-0.24234	0.91292	0.9127	1	17052	0	-0.24234
NAF1	4	0.73238	0.73911	1	13547	1	-0.034023	0.91309	0.91286	1	17053	0	-0.034023
PSMD6	4	0.20973	0.34004	1	6275	2	-0.084078	0.91321	0.91298	1	17054	0	-0.084078
GCAT	4	0.47353	0.5807	1	10587	1	-0.060255	0.91327	0.91305	1	17055	0	-0.060255
LAPTM4A	4	0.61077	0.65452	1	11934	1	-0.03027	0.91335	0.91313	1	17056	0	-0.03027
DNHD1	4	0.2603	0.3943	1	7231	2	-0.11231	0.91345	0.91323	1	17057	0	-0.11231
TTC14	4	0.12727	0.25061	1	4731	2	-0.092502	0.91346	0.91324	1	17058	0	-0.092502
STK17A	4	0.16469	0.29128	1	5417	2	-0.20993	0.91349	0.91326	1	17059	0	-0.20993
CCL19	4	0.083492	0.18405	0.990954	3541	3	-0.26269	0.91358	0.91336	1	17060	0	-0.26269
TMEM189	4	0.0031776	0.011281	0.57146	376	3	-0.41361	0.9136	0.91338	1	17061	0	-0.41361
MFSD8	4	0.37972	0.52275	1	9565	2	-0.060984	0.91367	0.91344	1	17062	0	-0.060984
FMO1	4	0.43485	0.56262	1	10264	1	-0.022197	0.91368	0.91346	1	17063	0	-0.022197
PLCH2	4	0.69534	0.71058	1	12987	1	-0.032963	0.91371	0.91349	1	17064	0	-0.032963
CC2D2B	4	0.21224	0.34282	1	6325	2	-0.18391	0.91371	0.91349	1	17065	0	-0.18391
OR56A5	4	0.063735	0.14632	0.964735	2895	3	-0.27131	0.91381	0.91359	1	17066	0	-0.27131
RNASEH2A	4	0.16254	0.28889	1	5375	2	-0.086904	0.91384	0.91361	1	17067	0	-0.086904
BBS9	4	0.12267	0.24564	1	4646	2	-0.13671	0.91388	0.91367	1	17068	0	-0.13671
BAIAP2L2	4	0.84322	0.84254	1	15572	0	-0.010248	0.91394	0.91372	1	17069	0	-0.010248
ALG11	4	0.050808	0.12098	0.947036	2437	2	-0.22717	0.91396	0.91374	1	17070	0	-0.22717
ZNHIT6	4	0.038521	0.096301	0.931562	1975	3	-0.26375	0.91397	0.91375	1	17071	0	-0.26375
MPDU1	4	0.065832	0.1504	0.967495	2970	2	-0.16474	0.91399	0.91378	1	17072	0	-0.16474
DNAJC25-GNG10	4	0.1059	0.22518	1	4285	3	-0.23413	0.914	0.91378	1	17073	0	-0.23413
CCDC39	4	0.065501	0.1498	0.967495	2953	2	-0.12269	0.91413	0.91391	1	17074	0	-0.12269
PLEKHM1	4	0.029801	0.078193	0.89716	1666	3	-0.2533	0.91415	0.91393	1	17075	0	-0.2533
PPP1R36	4	0.35708	0.49829	1	9128	2	-0.062177	0.91419	0.91396	1	17076	0	-0.062177
ZNF385C	4	0.019422	0.056268	0.83184	1293	3	-0.2274	0.9142	0.91398	1	17077	0	-0.2274
IL4I1	4	0.26876	0.40333	1	7395	2	-0.070679	0.91424	0.914	1	17078	0	-0.070679
CHIC1	4	0.00070301	0.0025803	0.31674	154	2	-0.37625	0.91428	0.91404	1	17079	0	-0.37625
TMEM38A	4	0.0011182	0.0040596	0.388837	199	3	-0.28593	0.91429	0.91405	1	17080	0	-0.28593
ENTPD5	4	0.039684	0.098647	0.939144	2007	3	-0.37783	0.91432	0.91409	1	17081	0	-0.37783
BBC3	4	0.67873	0.69874	1	12743	1	-0.082056	0.91433	0.91409	1	17082	0	-0.082056
EYS	4	0.36797	0.51006	1	9341	2	-0.11219	0.91434	0.91411	1	17083	0	-0.11219
ARHGAP25	4	0.0037413	0.013239	0.588499	430	2	-0.13437	0.91436	0.91414	1	17084	0	-0.13437
WNK3	4	0.018595	0.05445	0.826222	1259	3	-0.27109	0.9144	0.91418	1	17085	0	-0.27109
C4BPB	4	0.063802	0.14645	0.964735	2901	2	-0.18925	0.91443	0.91421	1	17086	0	-0.18925
GLIPR2	4	0.80001	0.79962	1	14702	0	-0.089573	0.91449	0.91427	1	17087	0	-0.089573
TCEAL3	4	0.052486	0.12435	0.951151	2498	3	-0.1972	0.91457	0.91435	1	17088	0	-0.1972
LRP3	4	0.93247	0.93224	1	17340	0	0.0076575	0.91463	0.91441	1	17089	0	0.0076575
DOCK8	4	0.57823	0.6353	1	11555	1	-0.12534	0.91464	0.91442	1	17090	0	-0.12534
SYNE2	4	0.896	0.89568	1	16592	0	-0.0047946	0.91471	0.91449	1	17091	0	-0.0047946
HNRNPL	4	0.032234	0.083262	0.902992	1760	2	-0.26839	0.91474	0.91453	1	17092	0	-0.26839
CNRIP1	4	0.34379	0.48404	1	8851	2	-0.050009	0.91478	0.91456	1	17093	0	-0.050009
POFUT1	4	0.21129	0.3418	1	6306	1	-0.01978	0.91485	0.91464	1	17094	0	-0.01978
ACIN1	4	0.29461	0.431	1	7887	2	-0.090757	0.91493	0.91471	1	17095	0	-0.090757
MCOLN2	4	0.033798	0.086526	0.908262	1821	2	-0.22444	0.91499	0.91477	1	17096	0	-0.22444
CX3CL1	4	0.051865	0.12306	0.948836	2478	3	-0.27122	0.91529	0.91508	1	17097	0	-0.27122
NPIPB6	4	0.11736	0.23986	1	4564	1	-0.11462	0.91531	0.91511	1	17098	0	-0.11462
PSMC3	4	0.070537	0.15953	0.969734	3141	2	-0.27582	0.91533	0.91512	1	17099	0	-0.27582
ITPK1	4	0.090117	0.19633	0.996609	3759	3	-0.10403	0.91539	0.91518	1	17100	0	-0.10403
N6AMT1	4	0.35812	0.49941	1	9151	2	-0.10967	0.9154	0.91519	1	17101	0	-0.10967
VHLL	4	0.87676	0.87631	1	16222	0	-0.0029259	0.91549	0.91528	1	17102	0	-0.0029259
SLC2A12	4	0.043766	0.10695	0.945017	2161	3	-0.27255	0.91555	0.91534	1	17103	0	-0.27255
DPPA3	4	0.14604	0.27115	1	5063	2	-0.10935	0.91556	0.91535	1	17104	0	-0.10935
KAAG1	4	0.834	0.83338	1	15371	0	-0.068656	0.91565	0.91544	1	17105	0	-0.068656
RPL36A	4	0.19259	0.32156	1	5933	2	-0.12025	0.91566	0.91545	1	17106	0	-0.12025
SAA2	4	0.013554	0.043245	0.778959	1060	3	-0.43525	0.91572	0.91551	1	17107	0	-0.43525
H3F3B	4	0.0081585	0.027768	0.698462	758	3	-0.43583	0.91572	0.91551	1	17108	0	-0.43583
DAZ2	4	0.26151	0.3956	1	7256	1	-0.14731	0.91577	0.91556	1	17109	0	-0.14731
MAGEA2	4	0.3601	0.50156	1	9193	2	-0.081567	0.91581	0.9156	1	17110	0	-0.081567
OR6S1	4	0.062362	0.14367	0.963885	2847	3	-0.18382	0.91585	0.91563	1	17111	0	-0.18382
LINC01272	4	0.18198	0.31005	1	5753	2	-0.14754	0.91586	0.91564	1	17112	0	-0.14754
WEE1	4	0.10706	0.22725	1	4321	3	-0.27167	0.91589	0.91568	1	17113	0	-0.27167
SGK223	4	0.25553	0.38922	1	7129	2	-0.18327	0.916	0.91579	1	17114	0	-0.18327
ZNF506	4	0.0044625	0.015662	0.610759	488	3	-0.49351	0.916	0.91579	1	17115	0	-0.49351
KRTAP17-1	4	0.33533	0.47486	1	8688	2	-0.042525	0.91608	0.91586	1	17116	0	-0.042525
CYFIP1	4	0.090214	0.19652	0.996609	3764	3	-0.1442	0.91621	0.91598	1	17117	0	-0.1442
ULBP2	4	0.064436	0.14772	0.965671	2923	3	-0.11928	0.91623	0.916	1	17118	0	-0.11928
DIAPH2	4	0.33751	0.47721	1	8721	2	-0.066275	0.91624	0.91601	1	17119	0	-0.066275
ZNF276	4	0.014911	0.046351	0.795003	1113	3	-0.31079	0.91635	0.91613	1	17120	0	-0.31079
TIMM17A	4	0.40153	0.54632	1	9988	1	-0.09097	0.91642	0.91619	1	17121	0	-0.09097
CYSTM1	4	0.078127	0.17397	0.981824	3382	3	-0.14245	0.91645	0.91623	1	17122	0	-0.14245
DXO	4	0.23316	0.36528	1	6743	1	-0.011637	0.91651	0.91629	1	17123	0	-0.011637
QSER1	4	0.018819	0.054942	0.827329	1268	3	-0.22603	0.91654	0.91632	1	17124	0	-0.22603
DOCK6	4	0.11614	0.23851	1	4532	2	-0.15406	0.91655	0.91633	1	17125	0	-0.15406
GIF	4	0.17331	0.30065	1	5602	2	-0.16026	0.91659	0.91638	1	17126	0	-0.16026
TP53TG5	4	0.35453	0.49556	1	9077	2	-0.076608	0.91662	0.91642	1	17127	0	-0.076608
TRIM38	4	0.28369	0.41939	1	7677	1	-0.036091	0.91689	0.91668	1	17128	0	-0.036091
AIM1	4	0.29165	0.42791	1	7827	2	-0.10667	0.9169	0.91669	1	17129	0	-0.10667
OXTR	4	0.46859	0.57834	1	10555	1	-0.093881	0.91693	0.91672	1	17130	0	-0.093881
CACNA2D1	4	0.028009	0.07446	0.881848	1614	3	-0.27903	0.91699	0.91678	1	17131	0	-0.27903
RIC3	4	0.011551	0.038409	0.750508	975	3	-0.27122	0.91705	0.91684	1	17132	0	-0.27122
P2RY8	4	0.046016	0.11141	0.946186	2247	3	-0.14696	0.91708	0.91687	1	17133	0	-0.14696
SLC1A2	4	0.025006	0.068215	0.869396	1499	3	-0.26943	0.91708	0.91688	1	17134	0	-0.26943
KLF9	4	0.13497	0.25907	1	4869	1	-0.017242	0.91712	0.91691	1	17135	0	-0.017242
SRF	4	0.076895	0.17162	0.981824	3331	3	-0.17095	0.91715	0.91695	1	17136	0	-0.17095
ADAP2	4	0.19006	0.31881	1	5890	2	-0.085928	0.91725	0.91705	1	17137	0	-0.085928
MCOLN3	4	0.00016834	0.00064358	0.143046	86	3	-0.9613	0.91726	0.91707	1	17138	0	-0.9613
ABCC5	4	0.10553	0.22451	1	4270	2	-0.18418	0.91731	0.91712	1	17139	0	-0.18418
ACLY	4	0.041338	0.102	0.942625	2063	3	-0.50276	0.91736	0.91717	1	17140	0	-0.50276
ADD3	4	0.27694	0.41215	1	7552	2	-0.09007	0.91742	0.91722	1	17141	0	-0.09007
PQBP1	4	0.37181	0.51418	1	9412	2	-0.11534	0.91748	0.91729	1	17142	0	-0.11534
RPRD2	4	0.065736	0.15022	0.967495	2966	2	-0.17172	0.91749	0.91731	1	17143	0	-0.17172
RPRD1B	4	0.037226	0.093621	0.927341	1926	2	-0.20596	0.91758	0.91739	1	17144	0	-0.20596
MRGPRX2	4	0.055517	0.13029	0.957762	2596	3	-0.27039	0.91758	0.9174	1	17145	0	-0.27039
CD40LG	4	0.19701	0.32631	1	6025	1	-0.071257	0.91766	0.91747	1	17146	0	-0.071257
SDR42E1	4	0.50963	0.59844	1	10920	1	-0.065827	0.91774	0.91753	1	17147	0	-0.065827
SNRPE	4	0.080853	0.17909	0.987346	3460	2	-0.20437	0.91774	0.91754	1	17148	0	-0.20437
PRSS3	4	0.30126	0.4382	1	8010	2	-0.074125	0.91775	0.91754	1	17149	0	-0.074125
CSK	4	0.37193	0.51431	1	9414	2	-0.073981	0.9178	0.91758	1	17150	0	-0.073981
PRAMEF2	4	0.032987	0.084834	0.903805	1793	3	-0.18466	0.91781	0.91759	1	17151	0	-0.18466
LPPR1	4	0.76773	0.76913	1	14123	1	-0.057364	0.91793	0.91772	1	17152	0	-0.057364
CDC14B	4	0.10012	0.21471	1	4084	3	-0.16145	0.91806	0.91784	1	17153	0	-0.16145
ARPC5	4	0.18446	0.31277	1	5794	2	-0.11374	0.91812	0.9179	1	17154	0	-0.11374
ZNF19	4	0.26495	0.39932	1	7322	2	-0.32044	0.91814	0.91792	1	17155	0	-0.32044
ITGB6	4	0.080958	0.17926	0.987346	3465	3	-0.24705	0.91819	0.91797	1	17156	0	-0.24705
GCGR	4	0.34599	0.48641	1	8896	2	-0.18362	0.91833	0.91811	1	17157	0	-0.18362
MRPL32	4	0.058852	0.13681	0.961394	2717	3	-0.26275	0.91835	0.91813	1	17158	0	-0.26275
RUFY2	4	0.023447	0.064895	0.863083	1432	2	-0.27547	0.91835	0.91813	1	17159	0	-0.27547
TRPC5	4	0.0060843	0.021105	0.661275	607	2	-0.33654	0.91837	0.91815	1	17160	0	-0.33654
C10orf35	4	0.61862	0.65941	1	12027	1	-0.032566	0.9185	0.91828	1	17161	0	-0.032566
OAZ3	4	0.15632	0.2822	1	5267	2	-0.097474	0.9185	0.91829	1	17162	0	-0.097474
SRC	4	0.070977	0.16036	0.970317	3157	3	-0.23254	0.91851	0.91829	1	17163	0	-0.23254
CDC45	4	0.051462	0.12227	0.948572	2463	3	-0.17423	0.91857	0.91837	1	17164	0	-0.17423
GINS1	4	0.37394	0.51651	1	9449	2	-0.13005	0.91866	0.91847	1	17165	0	-0.13005
MORN3	4	0.083963	0.18492	0.991018	3561	2	-0.23157	0.91874	0.91855	1	17166	0	-0.23157
PTPRT	4	0.79398	0.79361	1	14574	1	-0.037697	0.91883	0.91863	1	17167	0	-0.037697
GADD45G	4	0.80822	0.80781	1	14866	0	-0.076695	0.91886	0.91867	1	17168	0	-0.076695
LIPN	4	0.8715	0.87111	1	16107	0	-0.023447	0.91892	0.91871	1	17169	0	-0.023447
NXN	4	0.64452	0.67569	1	12322	1	-0.095511	0.91893	0.91873	1	17170	0	-0.095511
ZNF696	4	0.26595	0.40038	1	7346	2	-0.084613	0.91893	0.91873	1	17171	0	-0.084613
PDK4	4	0.60747	0.65253	1	11894	1	-0.080886	0.91905	0.91885	1	17172	0	-0.080886
FOXA2	4	0.70239	0.71575	1	13095	1	-0.025933	0.91906	0.91886	1	17173	0	-0.025933
NDUFAF2	4	0.64717	0.67741	1	12360	1	-0.043436	0.91907	0.91887	1	17174	0	-0.043436
HINT3	4	0.069532	0.15758	0.969734	3104	2	-0.26729	0.91916	0.91896	1	17175	0	-0.26729
PCED1B	4	0.075498	0.16893	0.979716	3291	3	-0.13941	0.91916	0.91897	1	17176	0	-0.13941
HIST2H4A	4	0.25627	0.39002	1	7140	2	-0.1595	0.91917	0.91898	1	17177	0	-0.1595
KIF21B	4	0.14761	0.27281	1	5097	2	-0.13551	0.91933	0.91914	1	17178	0	-0.13551
TAC3	4	0.8074	0.80702	1	14844	0	-0.047162	0.91939	0.9192	1	17179	0	-0.047162
CYP1B1	4	0.12646	0.24971	1	4719	2	-0.16864	0.91941	0.91921	1	17180	0	-0.16864
HRNR	4	0.16631	0.29304	1	5452	2	-0.064534	0.91941	0.91922	1	17181	0	-0.064534
TM2D1	4	0.71914	0.72849	1	13328	1	-0.02694	0.91942	0.91923	1	17182	0	-0.02694
GK	4	0.07428	0.16663	0.978634	3251	3	-0.24371	0.91947	0.91927	1	17183	0	-0.24371
ACER1	4	0.727	0.73473	1	13467	1	0.004704	0.91948	0.9193	1	17184	0	0.004704
ZNF749	4	0.30996	0.44753	1	8187	1	-0.046299	0.91952	0.91934	1	17185	0	-0.046299
ANO4	4	0.0091924	0.031037	0.715239	828	3	-0.18663	0.91957	0.91938	1	17186	0	-0.18663
AHNAK2	4	0.10957	0.23156	1	4416	2	-0.15946	0.91981	0.91961	1	17187	0	-0.15946
OR1L1	4	0.55224	0.62078	1	11312	1	-0.070581	0.91985	0.91965	1	17188	0	-0.070581
ARHGEF33	4	0.012425	0.040723	0.760644	1022	3	-0.52108	0.91987	0.91968	1	17189	0	-0.52108
EGF	4	0.10766	0.22833	1	4342	3	-0.22139	0.91988	0.91969	1	17190	0	-0.22139
INHBA	4	0.040197	0.099694	0.940558	2024	2	-0.1726	0.91993	0.91974	1	17191	0	-0.1726
MROH8	4	0.84066	0.83993	1	15521	0	0.0065732	0.91995	0.91976	1	17192	0	0.0065732
ZNF823	4	0.052646	0.12467	0.951636	2503	3	-0.38334	0.92003	0.91984	1	17193	0	-0.38334
COQ3	4	0.80583	0.80547	1	14805	0	-0.10359	0.92007	0.91988	1	17194	0	-0.10359
PRR35	4	0.78464	0.7846	1	14422	1	-0.029782	0.92015	0.91995	1	17195	0	-0.029782
DPP6	4	0.26893	0.40351	1	7401	1	-0.048666	0.92024	0.92004	1	17196	0	-0.048666
SNX21	4	0.31253	0.45033	1	8233	2	-0.10601	0.92025	0.92006	1	17197	0	-0.10601
HNRNPK	4	3.8505e-05	0.00014115	0.059956	45	3	-0.54485	0.9203	0.9201	1	17198	0	-0.54485
MICALCL	4	0.031505	0.081793	0.902236	1731	3	-0.3551	0.92031	0.92011	1	17199	0	-0.3551
SPAG8	4	0.052174	0.1237	0.948995	2490	2	-0.12729	0.92039	0.92019	1	17200	0	-0.12729
HOXB1	4	0.3777	0.52056	1	9518	2	-0.068498	0.92042	0.92022	1	17201	0	-0.068498
BATF	4	0.62651	0.66432	1	12121	1	-0.075651	0.92049	0.92029	1	17202	0	-0.075651
TBX20	4	0.78922	0.78899	1	14504	1	-0.040152	0.92052	0.92032	1	17203	0	-0.040152
KRTCAP3	4	0.10121	0.21673	1	4126	3	-0.16083	0.92054	0.92034	1	17204	0	-0.16083
LOC729159	4	0.051056	0.12146	0.947668	2449	1	-0.10119	0.9206	0.9204	1	17205	0	-0.10119
ZNF585A	4	0.796	0.79563	1	14617	1	-0.10718	0.92063	0.92044	1	17206	0	-0.10718
BEST1	4	0.091242	0.19848	0.996609	3793	3	-0.17195	0.92075	0.92055	1	17207	0	-0.17195
REL	4	0.047796	0.11493	0.946186	2316	3	-0.22346	0.9208	0.92059	1	17208	0	-0.22346
HES7	4	0.014401	0.045174	0.787909	1094	3	-0.48468	0.92082	0.92061	1	17209	0	-0.48468
GSTO1	4	0.42737	0.55915	1	10213	1	-0.071791	0.92088	0.92067	1	17210	0	-0.071791
INTS9	4	0.23529	0.36757	1	6786	2	-0.16622	0.9209	0.92069	1	17211	0	-0.16622
REV1	4	0.22016	0.35133	1	6470	2	-0.11756	0.92108	0.92088	1	17212	0	-0.11756
C21orf140	4	0.42328	0.55731	1	10186	1	0.011833	0.92114	0.92095	1	17213	0	0.011833
PVRL4	4	0.019147	0.055654	0.829711	1280	3	-0.20529	0.92117	0.92098	1	17214	0	-0.20529
GOLGA1	4	0.17442	0.30185	1	5616	1	-0.045434	0.92117	0.92099	1	17215	0	-0.045434
NDUFB2	4	0.23839	0.37087	1	6832	2	-0.08001	0.9212	0.92101	1	17216	0	-0.08001
TSPY4	4	0.40221	0.54706	1	10006	2	-0.057806	0.92121	0.92102	1	17217	0	-0.057806
GPRC6A	4	0.070334	0.15915	0.969734	3130	2	-0.22041	0.92123	0.92104	1	17218	0	-0.22041
CD58	4	0.0016459	0.0059507	0.447825	254	3	-0.54794	0.92127	0.92108	1	17219	0	-0.54794
TOP2A	4	0.059228	0.13759	0.961394	2728	3	-0.12288	0.92129	0.92109	1	17220	0	-0.12288
ZNF626	4	0.080867	0.17911	0.987346	3463	3	-0.27525	0.92129	0.92109	1	17221	0	-0.27525
USP17L11	4	0.37144	0.51375	1	9405	2	-0.11914	0.92131	0.92111	1	17222	0	-0.11914
PIK3CA	4	0.71693	0.72673	1	13301	1	-0.060051	0.92135	0.92115	1	17223	0	-0.060051
CEP350	4	0.0042307	0.01489	0.607201	468	3	-0.32479	0.92144	0.92124	1	17224	0	-0.32479
DNLZ	4	0.071702	0.16176	0.972074	3176	3	-0.16373	0.92146	0.92126	1	17225	0	-0.16373
ZBED8	4	0.37213	0.51452	1	9419	2	-0.040395	0.92163	0.92142	1	17226	0	-0.040395
KANK1	4	0.0035433	0.012546	0.583496	411	2	-0.27606	0.92176	0.92157	1	17227	0	-0.27606
AKR1C2	4	0.32246	0.46089	1	8434	2	-0.1174	0.92179	0.92159	1	17228	0	-0.1174
RGS7	4	0.12986	0.25348	1	4772	2	-0.068987	0.92179	0.9216	1	17229	0	-0.068987
MTMR8	4	0.26007	0.39406	1	7227	2	-0.14554	0.92189	0.9217	1	17230	0	-0.14554
PI4K2B	4	0.034344	0.087704	0.912394	1835	2	-0.20485	0.922	0.92181	1	17231	0	-0.20485
NMNAT2	4	0.15409	0.2798	1	5218	1	-0.045993	0.92203	0.92184	1	17232	0	-0.045993
ATP6V1B1	4	0.18721	0.31573	1	5839	2	-0.1265	0.92204	0.92185	1	17233	0	-0.1265
OTUD4	4	0.38001	0.52304	1	9570	1	-0.11192	0.92208	0.92189	1	17234	0	-0.11192
SSBP4	4	0.59803	0.64689	1	11787	1	-0.021805	0.9221	0.92191	1	17235	0	-0.021805
FAM177A1	4	0.038083	0.095409	0.928639	1963	3	-0.26976	0.92214	0.92196	1	17236	0	-0.26976
CPLX1	4	0.64991	0.67917	1	12394	1	-0.025913	0.92215	0.92197	1	17237	0	-0.025913
SF3B3	4	7.2143e-05	0.0002696	0.090368	56	3	-0.71556	0.9222	0.92202	1	17238	0	-0.71556
RNMTL1	4	0.21517	0.34601	1	6379	1	0.005025	0.92237	0.92221	1	17239	0	0.005025
TASP1	4	0.29457	0.43095	1	7886	2	-0.1018	0.9224	0.92223	1	17240	0	-0.1018
ARPC3	4	0.085138	0.18708	0.993387	3594	3	-0.19967	0.92251	0.92235	1	17241	0	-0.19967
ARHGAP20	4	0.5027	0.59496	1	10852	1	-0.06922	0.92254	0.92238	1	17242	0	-0.06922
CAPS2	4	0.067052	0.15276	0.968759	3012	1	-0.065384	0.92259	0.92244	1	17243	0	-0.065384
BID	4	0.35078	0.4916	1	9004	2	-0.086483	0.92261	0.92246	1	17244	0	-0.086483
C3orf36	4	0.37469	0.51733	1	9465	2	-0.085088	0.92262	0.92247	1	17245	0	-0.085088
FAM26F	4	0.03184	0.082459	0.902992	1743	3	-0.20845	0.92263	0.92248	1	17246	0	-0.20845
MDK	4	0.12356	0.24663	1	4663	2	-0.12818	0.92265	0.9225	1	17247	0	-0.12818
KIF19	4	0.63988	0.67268	1	12263	1	-0.054183	0.92268	0.92253	1	17248	0	-0.054183
SFXN1	4	0.25994	0.39392	1	7224	2	-0.087722	0.92269	0.92254	1	17249	0	-0.087722
APOA2	4	0.001694	0.0061113	0.452855	257	3	-0.40848	0.92271	0.92257	1	17250	0	-0.40848
ZNF780B	4	0.61185	0.6552	1	11949	1	-0.026385	0.92273	0.92259	1	17251	0	-0.026385
B3GALT4	4	0.030392	0.079423	0.899256	1685	2	-0.2102	0.92281	0.92267	1	17252	0	-0.2102
OR52N2	4	0.18453	0.31284	1	5795	2	-0.19528	0.92286	0.92271	1	17253	0	-0.19528
CELSR1	4	0.2602	0.3942	1	7229	2	-0.13837	0.9229	0.92276	1	17254	0	-0.13837
SLC38A11	4	0.35905	0.50044	1	9176	2	-0.095057	0.92297	0.92283	1	17255	0	-0.095057
ACSM6	4	0.043393	0.10618	0.943565	2151	3	-0.25731	0.92299	0.92286	1	17256	0	-0.25731
GNB1	4	0.11688	0.23937	1	4549	2	-0.17276	0.92301	0.92288	1	17257	0	-0.17276
CEP170	4	0.50772	0.59753	1	10899	1	-0.071549	0.92302	0.92289	1	17258	0	-0.071549
UBQLN4	4	0.15628	0.28215	1	5266	2	-0.18976	0.92302	0.9229	1	17259	0	-0.18976
FBXL6	4	0.2253	0.35681	1	6572	2	-0.096522	0.92309	0.92295	1	17260	0	-0.096522
PPP3CC	4	0.14765	0.27285	1	5098	2	-0.04377	0.92321	0.92306	1	17261	0	-0.04377
TUBGCP5	4	0.10203	0.21817	1	4154	3	-0.13429	0.92334	0.92319	1	17262	0	-0.13429
TMEM92	4	0.71017	0.72157	1	13197	1	-0.030876	0.92336	0.92321	1	17263	0	-0.030876
SSMEM1	4	0.012019	0.039822	0.755902	1007	3	-0.26042	0.92341	0.92325	1	17264	0	-0.26042
BABAM1	4	0.47318	0.58052	1	10584	1	-0.0080522	0.92349	0.92335	1	17265	0	-0.0080522
ALG10	4	0.060995	0.141	0.961394	2796	3	-0.16252	0.92351	0.92337	1	17266	0	-0.16252
GPR137C	4	0.014048	0.044357	0.785217	1078	2	-0.22451	0.9236	0.92346	1	17267	0	-0.22451
ZNF154	4	0.086824	0.19019	0.993387	3652	3	-0.27902	0.92362	0.92348	1	17268	0	-0.27902
IL36RN	4	0.31722	0.45531	1	8323	2	-0.10324	0.92363	0.92349	1	17269	0	-0.10324
APOBEC2	4	0.14213	0.26687	1	4986	2	-0.10529	0.92371	0.92358	1	17270	0	-0.10529
AMOTL1	4	0.16538	0.29203	1	5435	1	-0.046627	0.92374	0.92361	1	17271	0	-0.046627
SLC25A24	4	0.009196	0.031048	0.715239	829	3	-0.22927	0.92375	0.92362	1	17272	0	-0.22927
MARVELD1	4	0.31794	0.45608	1	8344	2	-0.077385	0.92391	0.92377	1	17273	0	-0.077385
OR4X2	4	0.055632	0.13052	0.957762	2601	3	-0.24704	0.92402	0.92387	1	17274	0	-0.24704
AURKAIP1	4	0.76986	0.77101	1	14159	1	-0.096463	0.92425	0.92409	1	17275	0	-0.096463
SGMS1	4	0.15746	0.28345	1	5290	2	-0.23618	0.92429	0.92412	1	17276	0	-0.23618
LURAP1	4	0.12775	0.25115	1	4736	2	-0.13036	0.92431	0.92413	1	17277	0	-0.13036
CFLAR	4	0.46283	0.57558	1	10498	1	-0.078736	0.92439	0.92422	1	17278	0	-0.078736
DHX34	4	0.20686	0.33695	1	6216	2	-0.16965	0.92451	0.92432	1	17279	0	-0.16965
CNTN4	4	0.62667	0.66441	1	12124	1	-0.003402	0.92456	0.92437	1	17280	0	-0.003402
CDKN3	4	0.19784	0.32715	1	6040	2	-0.1392	0.92461	0.92442	1	17281	0	-0.1392
FXR1	4	0.012669	0.041278	0.763932	1030	3	-0.45852	0.9247	0.92451	1	17282	0	-0.45852
DNAAF1	4	0.7251	0.73321	1	13440	1	-0.045687	0.9248	0.92461	1	17283	0	-0.045687
ATP4B	4	0.79134	0.79103	1	14528	1	-0.077383	0.92486	0.92466	1	17284	0	-0.077383
EEF1A2	4	0.9079	0.90764	1	16834	0	-0.0070382	0.9249	0.92471	1	17285	0	-0.0070382
SRRM3	4	0.043082	0.10555	0.942892	2139	1	-0.067734	0.92491	0.92472	1	17286	0	-0.067734
CCT6A	4	0.013752	0.043685	0.778959	1071	2	-0.34308	0.92491	0.92472	1	17287	0	-0.34308
EFTUD1	4	0.058635	0.13639	0.961307	2711	2	-0.124	0.92501	0.9248	1	17288	0	-0.124
MED13	4	0.65877	0.68506	1	12498	1	-0.063122	0.92514	0.92494	1	17289	0	-0.063122
METTL9	4	0.26852	0.40309	1	7389	2	-0.10035	0.92522	0.92501	1	17290	0	-0.10035
LFNG	4	0.019824	0.057098	0.839122	1300	3	-0.22118	0.92525	0.92504	1	17291	0	-0.22118
MARS2	4	0.65187	0.68041	1	12419	1	-0.11163	0.92527	0.92506	1	17292	0	-0.11163
SH3BP4	4	0.047478	0.11428	0.946186	2304	3	-0.19543	0.92546	0.92525	1	17293	0	-0.19543
ZC3H10	4	0.0091432	0.030875	0.715068	824	3	-0.20237	0.92547	0.92526	1	17294	0	-0.20237
ZNF676	4	0.30515	0.44235	1	8081	2	-0.13817	0.92549	0.92528	1	17295	0	-0.13817
TMEM132D	4	0.17722	0.3049	1	5658	2	-0.18238	0.92558	0.92538	1	17296	0	-0.18238
CAMKK2	4	0.046975	0.11329	0.946186	2283	3	-0.19414	0.92566	0.92547	1	17297	0	-0.19414
PAPLN	4	0.85543	0.85491	1	15782	0	-0.049102	0.92566	0.92547	1	17298	0	-0.049102
DCDC5	4	0.0052348	0.01828	0.630741	554	2	-0.13721	0.92569	0.92549	1	17299	0	-0.13721
BTBD6	4	0.33772	0.47745	1	8727	2	-0.14889	0.92574	0.92555	1	17300	0	-0.14889
CARNS1	4	0.22576	0.35731	1	6584	2	-0.091845	0.92579	0.92559	1	17301	0	-0.091845
FAM171B	4	0.73383	0.74024	1	13566	1	-0.06691	0.9258	0.9256	1	17302	0	-0.06691
KRT5	4	0.23108	0.36307	1	6699	1	-0.16342	0.92581	0.92562	1	17303	0	-0.16342
OR10H5	4	0.0021623	0.0077874	0.5012	296	3	-0.29984	0.92584	0.92565	1	17304	0	-0.29984
SUPT20HL1	4	0.0079936	0.027251	0.697519	745	3	-0.38979	0.92588	0.92569	1	17305	0	-0.38979
ANKLE1	4	0.052794	0.12495	0.951636	2507	3	-0.28	0.92588	0.92569	1	17306	0	-0.28
OR2W1	4	0.027993	0.074424	0.881848	1612	3	-0.19705	0.92597	0.92579	1	17307	0	-0.19705
OR2K2	4	0.027014	0.07238	0.873447	1584	3	-0.25876	0.92598	0.9258	1	17308	0	-0.25876
FMOD	4	0.18031	0.30824	1	5717	2	-0.1954	0.92599	0.9258	1	17309	0	-0.1954
POTEH	4	0.30869	0.44611	1	8161	2	-0.15696	0.92604	0.92585	1	17310	0	-0.15696
ACOT6	4	0.0059809	0.020753	0.661275	598	2	-0.18632	0.92605	0.92586	1	17311	0	-0.18632
TEAD4	4	0.38194	0.52518	1	9606	2	-0.073676	0.92606	0.92587	1	17312	0	-0.073676
ANKRD36B	4	0.062067	0.14309	0.963456	2838	2	-0.12314	0.92607	0.92589	1	17313	0	-0.12314
CACNA1I	4	0.065016	0.14887	0.966793	2943	3	-0.19793	0.92609	0.9259	1	17314	0	-0.19793
DUX4	4	0.093132	0.20196	0.996745	3868	3	-0.29382	0.9261	0.92592	1	17315	0	-0.29382
CPO	4	0.78329	0.78336	1	14392	1	-0.03267	0.92612	0.92593	1	17316	0	-0.03267
OR51I1	4	0.12416	0.24726	1	4677	2	-0.12374	0.92613	0.92595	1	17317	0	-0.12374
HSPA1L	4	0.063121	0.14512	0.963992	2875	3	-0.1894	0.92615	0.92596	1	17318	0	-0.1894
DHCR24	4	0.88693	0.88658	1	16424	0	-0.0037432	0.92615	0.92596	1	17319	0	-0.0037432
ZNF552	4	0.19121	0.32006	1	5909	2	-0.087834	0.92626	0.92606	1	17320	0	-0.087834
GDNF-AS1	4	0.85299	0.85241	1	15735	0	-0.0223	0.92632	0.92613	1	17321	0	-0.0223
SLC13A2	4	0.81799	0.81752	1	15061	0	-0.036014	0.92643	0.92623	1	17322	0	-0.036014
CACNA1C	4	0.24962	0.38287	1	7024	2	-0.08908	0.92644	0.92624	1	17323	0	-0.08908
PAH	4	0.28978	0.42593	1	7790	2	-0.17034	0.92646	0.92626	1	17324	0	-0.17034
ADCY1	4	0.031564	0.081907	0.902236	1734	3	-0.17924	0.92649	0.92628	1	17325	0	-0.17924
CEP85L	4	0.068719	0.15599	0.969035	3076	1	-0.063474	0.92653	0.92631	1	17326	0	-0.063474
COPS7B	4	0.015254	0.047083	0.798494	1124	3	-0.36303	0.92655	0.92634	1	17327	0	-0.36303
CEP44	4	0.017378	0.051789	0.817469	1211	2	-0.17473	0.92656	0.92635	1	17328	0	-0.17473
C1orf198	4	0.81924	0.81875	1	15084	0	-0.0062925	0.92663	0.92642	1	17329	0	-0.0062925
TIAF1	4	0.90243	0.90204	1	16731	0	-0.020323	0.92666	0.92646	1	17330	0	-0.020323
WDR49	4	0.10534	0.22419	1	4264	3	-0.22972	0.92666	0.92646	1	17331	0	-0.22972
OR1L4	4	0.37327	0.51576	1	9437	1	-0.078124	0.92676	0.92655	1	17332	0	-0.078124
CCZ1	4	0.087931	0.19226	0.994638	3688	3	-0.14406	0.92679	0.92659	1	17333	0	-0.14406
TRIM44	4	0.064608	0.14807	0.965671	2931	2	-0.25473	0.92682	0.92661	1	17334	0	-0.25473
NR3C2	4	0.21583	0.3467	1	6392	2	-0.10663	0.92682	0.92661	1	17335	0	-0.10663
ZBED1	4	0.85045	0.84986	1	15690	0	-0.052487	0.92699	0.92677	1	17336	0	-0.052487
SLC2A2	4	0.067632	0.15391	0.968759	3033	3	-0.18988	0.92704	0.92683	1	17337	0	-0.18988
TUFT1	4	0.70949	0.72106	1	13189	1	-0.11395	0.92706	0.92685	1	17338	0	-0.11395
SMC2	4	0.14322	0.26804	1	5009	2	-0.21935	0.9271	0.9269	1	17339	0	-0.21935
SLC9B1	4	0.52538	0.60655	1	11061	1	-0.047551	0.92712	0.92691	1	17340	0	-0.047551
FOXN2	4	0.2	0.32952	1	6075	2	-0.29096	0.92717	0.92696	1	17341	0	-0.29096
GEMIN2	4	0.089167	0.19458	0.995538	3732	3	-0.23857	0.92717	0.92696	1	17342	0	-0.23857
TMEM8A	4	0.45474	0.57177	1	10427	1	-0.021531	0.92723	0.92701	1	17343	0	-0.021531
OR2T27	4	0.048787	0.11686	0.946885	2357	3	-0.19399	0.92735	0.92712	1	17344	0	-0.19399
RPAIN	4	0.88996	0.88962	1	16479	0	-0.031915	0.92739	0.92717	1	17345	0	-0.031915
ARHGEF25	4	0.27195	0.40677	1	7459	2	-0.075713	0.92747	0.92724	1	17346	0	-0.075713
ATP6V0D1	4	0.068252	0.15507	0.969035	3058	3	-0.27197	0.9275	0.92727	1	17347	0	-0.27197
ARRDC3	4	0.34258	0.48275	1	8828	1	-0.034757	0.92752	0.9273	1	17348	0	-0.034757
XKRY2	4	0.13478	0.25888	1	4863	2	-0.24465	0.92753	0.92731	1	17349	0	-0.24465
MAGEA1	4	0.71698	0.72677	1	13302	1	-0.0025752	0.92756	0.92733	1	17350	0	-0.0025752
CMTM2	4	0.63231	0.66792	1	12180	1	-0.056419	0.92758	0.92735	1	17351	0	-0.056419
MEX3A	4	0.017531	0.052113	0.818269	1216	2	-0.36178	0.92769	0.92747	1	17352	0	-0.36178
MADCAM1	4	0.20389	0.33364	1	6154	2	-0.11218	0.92777	0.92753	1	17353	0	-0.11218
RNF185	4	0.37643	0.51918	1	9496	1	-0.035871	0.92781	0.92758	1	17354	0	-0.035871
FCHO1	4	0.057	0.1332	0.960099	2649	3	-0.2704	0.92782	0.92759	1	17355	0	-0.2704
GLTP	4	0.33096	0.47015	1	8604	2	-0.0896	0.92785	0.92762	1	17356	0	-0.0896
CEP85	4	0.072796	0.16384	0.973493	3216	3	-0.17247	0.92788	0.92766	1	17357	0	-0.17247
IDS	4	0.50988	0.59857	1	10921	1	-0.033434	0.9279	0.92767	1	17358	0	-0.033434
PIGP	4	0.022263	0.062344	0.858232	1387	3	-0.16449	0.92793	0.9277	1	17359	0	-0.16449
PDGFC	4	0.27614	0.41129	1	7538	1	-0.094836	0.92809	0.92787	1	17360	0	-0.094836
ADCY7	4	0.5016	0.59442	1	10843	1	-0.043109	0.92813	0.9279	1	17361	0	-0.043109
SKAP2	4	0.099057	0.21281	1	4052	2	-0.1632	0.92836	0.92816	1	17362	0	-0.1632
PLA2G2D	4	0.33816	0.47793	1	8736	2	-0.14417	0.9284	0.92819	1	17363	0	-0.14417
VMP1	4	0.022237	0.062285	0.858232	1386	3	-0.2836	0.92845	0.92825	1	17364	0	-0.2836
FNDC9	4	0.18035	0.30829	1	5718	1	-0.054554	0.92856	0.92836	1	17365	0	-0.054554
TAF13	4	0.31006	0.44762	1	8189	2	-0.1309	0.92857	0.92837	1	17366	0	-0.1309
CLVS2	4	0.78666	0.78656	1	14457	1	-0.11217	0.92858	0.92838	1	17367	0	-0.11217
CAMK2N1	4	0.038022	0.095274	0.928639	1960	2	-0.13903	0.9286	0.9284	1	17368	0	-0.13903
NAA30	4	0.5648	0.62779	1	11425	1	-0.065729	0.92867	0.92847	1	17369	0	-0.065729
KRT18	4	0.2911	0.42735	1	7816	2	-0.16582	0.92873	0.92853	1	17370	0	-0.16582
SLC30A3	4	0.56642	0.62869	1	11442	1	-0.062057	0.92877	0.92858	1	17371	0	-0.062057
DENND5B	4	0.05977	0.13863	0.961394	2752	3	-0.12934	0.92894	0.92874	1	17372	0	-0.12934
AIFM1	4	0.076806	0.17147	0.981824	3328	3	-0.24211	0.92898	0.92879	1	17373	0	-0.24211
SNX11	4	0.066218	0.15117	0.967902	2984	3	-0.144	0.92898	0.92879	1	17374	0	-0.144
NDUFA2	4	0.38347	0.52679	1	9632	2	-0.11208	0.929	0.9288	1	17375	0	-0.11208
THAP9	4	0.14852	0.2738	1	5113	2	-0.13074	0.92902	0.92882	1	17376	0	-0.13074
HMGCS2	4	0.15906	0.28517	1	5319	2	-0.26673	0.92909	0.92889	1	17377	0	-0.26673
ZNF556	4	0.021526	0.060753	0.857042	1355	3	-0.27804	0.92911	0.92891	1	17378	0	-0.27804
IRS1	4	0.12991	0.25354	1	4774	2	-0.11439	0.92915	0.92894	1	17379	0	-0.11439
SPIDR	4	0.041088	0.1015	0.942625	2052	2	-0.2147	0.9292	0.92899	1	17380	0	-0.2147
TCTEX1D2	4	0.020709	0.059024	0.848496	1329	3	-0.34188	0.92929	0.92908	1	17381	0	-0.34188
RBP5	4	0.045508	0.1104	0.945017	2226	3	-0.22829	0.92937	0.92916	1	17382	0	-0.22829
NFE2L1	4	0.11371	0.23599	1	4490	2	-0.12142	0.9294	0.92919	1	17383	0	-0.12142
RBMY1A1	4	0.30044	0.43733	1	7988	2	-0.088428	0.92945	0.92924	1	17384	0	-0.088428
MPC2	4	0.3933	0.53732	1	9847	1	-0.067887	0.92948	0.92927	1	17385	0	-0.067887
BPGM	4	0.29968	0.43648	1	7977	2	-0.12453	0.92954	0.92933	1	17386	0	-0.12453
KCTD17	4	0.010113	0.0339	0.731207	883	3	-0.22041	0.92956	0.92935	1	17387	0	-0.22041
HID1	4	0.019569	0.056567	0.835082	1294	3	-0.17911	0.92962	0.92941	1	17388	0	-0.17911
SPATA31A3	4	0.12372	0.24681	1	4669	2	-0.27668	0.92968	0.92947	1	17389	0	-0.27668
TTC36	4	0.18071	0.30868	1	5723	2	-0.18478	0.92975	0.92954	1	17390	0	-0.18478
GMPR2	4	0.19049	0.31927	1	5896	2	-0.090282	0.92978	0.92956	1	17391	0	-0.090282
CEP83	4	0.027083	0.072515	0.874063	1585	3	-0.30669	0.9298	0.92958	1	17392	0	-0.30669
ASS1	4	0.36069	0.50222	1	9205	2	-0.072282	0.92985	0.92964	1	17393	0	-0.072282
PHTF1	4	0.65115	0.67997	1	12408	1	-0.047946	0.92987	0.92966	1	17394	0	-0.047946
CT47A10	4	0.0007534	0.0027543	0.31716	166	3	-0.49793	0.92999	0.92977	1	17395	0	-0.49793
ASB9	4	0.011602	0.038555	0.750508	978	2	-0.45989	0.93004	0.92982	1	17396	0	-0.45989
DHRS1	4	0.0085497	0.029014	0.707116	784	3	-0.38832	0.93008	0.92986	1	17397	0	-0.38832
PAPL	4	0.76362	0.76551	1	14058	1	-0.046058	0.9301	0.92988	1	17398	0	-0.046058
ASAH2	4	0.03706	0.093248	0.927341	1920	3	-0.30131	0.93018	0.92997	1	17399	0	-0.30131
STAT5B	4	0.077213	0.17224	0.981824	3344	1	-0.081117	0.9302	0.92998	1	17400	0	-0.081117
ARL13B	4	0.30678	0.44409	1	8125	1	-0.059963	0.93021	0.92999	1	17401	0	-0.059963
FAM136A	4	0.022076	0.061916	0.858232	1376	3	-0.24587	0.93026	0.93005	1	17402	0	-0.24587
TGM1	4	0.026659	0.071672	0.872357	1566	3	-0.25898	0.9303	0.93008	1	17403	0	-0.25898
PPP1R12A	4	0.10252	0.21902	1	4174	2	-0.15348	0.93045	0.93023	1	17404	0	-0.15348
HOXC9	4	0.36084	0.50238	1	9208	1	-0.1119	0.93053	0.93031	1	17405	0	-0.1119
CNOT3	4	0.046735	0.11281	0.946186	2272	3	-0.29851	0.93057	0.93035	1	17406	0	-0.29851
COX5B	4	0.063054	0.14499	0.963992	2872	3	-0.19927	0.93058	0.93036	1	17407	0	-0.19927
SAA1	4	0.56125	0.62579	1	11390	1	-0.099084	0.93067	0.93044	1	17408	0	-0.099084
ZC3HC1	4	0.014424	0.045234	0.787909	1096	3	-0.24741	0.93072	0.93048	1	17409	0	-0.24741
BAMBI	4	0.061502	0.14199	0.961394	2822	2	-0.29817	0.93077	0.93052	1	17410	0	-0.29817
TSC22D2	4	0.0069829	0.023994	0.678239	675	3	-0.29483	0.93082	0.93056	1	17411	0	-0.29483
CENPF	4	0.44329	0.56643	1	10335	1	-0.041703	0.93083	0.93058	1	17412	0	-0.041703
PPP1R12C	4	0.33443	0.47386	1	8673	1	-0.0029802	0.93086	0.93061	1	17413	0	-0.0029802
FAHD2B	4	0.19885	0.32824	1	6057	2	-0.097067	0.9309	0.93066	1	17414	0	-0.097067
TELO2	4	0.26144	0.39553	1	7254	2	-0.098029	0.93091	0.93067	1	17415	0	-0.098029
OR7G1	4	0.027576	0.073574	0.878305	1601	3	-0.25714	0.93092	0.93069	1	17416	0	-0.25714
CDC20	4	0.0024339	0.0087327	0.524872	316	3	-0.58155	0.93092	0.93069	1	17417	0	-0.58155
EDA2R	4	0.72224	0.73095	1	13391	1	-0.029661	0.931	0.93076	1	17418	0	-0.029661
SLC19A3	4	0.094077	0.20366	0.998061	3896	1	-0.007463	0.93113	0.9309	1	17419	0	-0.007463
NDUFAF7	4	0.10737	0.22781	1	4332	3	-0.16646	0.93116	0.93093	1	17420	0	-0.16646
TRIM59	4	0.44987	0.56954	1	10380	1	-0.092763	0.93129	0.93106	1	17421	0	-0.092763
MYO1G	4	0.16397	0.29045	1	5406	2	-0.11617	0.9313	0.93108	1	17422	0	-0.11617
ACSL4	4	0.021655	0.061025	0.857861	1358	2	-0.09025	0.93133	0.9311	1	17423	0	-0.09025
ISM1	4	0.35476	0.49582	1	9081	2	-0.062265	0.93135	0.93113	1	17424	0	-0.062265
ZMIZ2	4	0.3919	0.53583	1	9818	2	-0.12181	0.93136	0.93114	1	17425	0	-0.12181
ATN1	4	0.00027935	0.0010352	0.190261	104	3	-0.65472	0.93143	0.93121	1	17426	0	-0.65472
NFYC	4	0.23511	0.36737	1	6781	2	-0.10805	0.93146	0.93123	1	17427	0	-0.10805
OR10Q1	4	0.094988	0.20536	0.998974	3926	2	-0.12235	0.93151	0.93128	1	17428	0	-0.12235
ASPN	4	0.091119	0.19825	0.996609	3788	3	-0.10254	0.93154	0.93131	1	17429	0	-0.10254
LDHC	4	0.75146	0.75492	1	13845	1	-0.07356	0.93155	0.93132	1	17430	0	-0.07356
UFM1	4	0.51339	0.60028	1	10953	1	-0.078018	0.93163	0.93139	1	17431	0	-0.078018
MOCS2	4	0.087272	0.19099	0.993387	3669	2	-0.24424	0.93163	0.93139	1	17432	0	-0.24424
PYGL	4	0.16805	0.29491	1	5497	2	-0.14167	0.93164	0.9314	1	17433	0	-0.14167
FAM78B	4	0.19374	0.32278	1	5954	2	-0.11963	0.93169	0.93146	1	17434	0	-0.11963
FOXD4L3	3	0.063468	0.12808	0.955606	2888	2	-0.19475	0.93173	0.93182	1	17435	0	-0.19475
ATF3	4	0.04394	0.1073	0.945017	2168	3	-0.19741	0.9318	0.93156	1	17436	0	-0.19741
SLC25A23	4	0.83678	0.83611	1	15432	0	-0.036805	0.93184	0.9316	1	17437	0	-0.036805
ANKRD54	4	0.094855	0.2051	0.998974	3920	3	-0.1719	0.93187	0.93163	1	17438	0	-0.1719
MAT1A	4	0.31681	0.45487	1	8315	2	-0.17615	0.932	0.93176	1	17439	0	-0.17615
TC2N	4	0.051726	0.12281	0.948699	2472	3	-0.33509	0.93204	0.9318	1	17440	0	-0.33509
NRG3	4	0.029297	0.077139	0.893978	1649	3	-0.36751	0.93208	0.93184	1	17441	0	-0.36751
PI4K2A	4	0.72958	0.7368	1	13511	1	-0.071965	0.93212	0.93189	1	17442	0	-0.071965
ANXA8L1	4	0.39046	0.53428	1	9790	2	-0.11631	0.93215	0.93191	1	17443	0	-0.11631
FSCN2	4	0.5888	0.64144	1	11678	1	-0.12188	0.93224	0.932	1	17444	0	-0.12188
SNX1	4	0.3858	0.52925	1	9681	2	-0.063473	0.93235	0.93213	1	17445	0	-0.063473
RSU1	4	0.31857	0.45674	1	8359	2	-0.141	0.93235	0.93213	1	17446	0	-0.141
OR5T3	4	0.68372	0.70228	1	12807	1	-0.087327	0.93237	0.93214	1	17447	0	-0.087327
PPP1R42	4	0.1286	0.25212	1	4754	2	-0.09378	0.93239	0.93216	1	17448	0	-0.09378
WLS	4	0.016249	0.049304	0.807215	1167	3	-0.19995	0.93242	0.93219	1	17449	0	-0.19995
MRPL2	4	0.18935	0.31802	1	5874	2	-0.10105	0.93252	0.93228	1	17450	0	-0.10105
ADNP	4	0.0054505	0.019004	0.639529	568	3	-0.29228	0.93252	0.93228	1	17451	0	-0.29228
LCE6A	4	0.00068117	0.002501	0.31674	149	3	-0.33901	0.93256	0.93233	1	17452	0	-0.33901
IGF2	4	0.15395	0.27967	1	5215	2	-0.14718	0.9326	0.93237	1	17453	0	-0.14718
KLHDC9	4	0.19109	0.31992	1	5906	2	-0.15633	0.93274	0.93252	1	17454	0	-0.15633
OR2V2	4	0.83192	0.83128	1	15326	0	-0.05157	0.93279	0.93257	1	17455	0	-0.05157
SLC16A5	4	0.168	0.29485	1	5495	1	-0.04588	0.93283	0.93261	1	17456	0	-0.04588
CD300LG	4	0.38512	0.52855	1	9669	2	-0.10692	0.93291	0.93271	1	17457	0	-0.10692
FAM214B	4	0.08203	0.18128	0.988643	3502	3	-0.22877	0.93292	0.93272	1	17458	0	-0.22877
MELK	4	0.72933	0.7366	1	13504	1	-0.063772	0.93317	0.93298	1	17459	0	-0.063772
UBXN2B	4	0.24065	0.37322	1	6868	2	-0.12225	0.93319	0.933	1	17460	0	-0.12225
FBXL18	4	0.32908	0.46813	1	8571	2	-0.12135	0.93325	0.93306	1	17461	0	-0.12135
TBC1D30	4	0.050565	0.12048	0.947036	2428	3	-0.18468	0.93326	0.93307	1	17462	0	-0.18468
KLHL6	4	0.066927	0.15254	0.968759	3007	3	-0.13217	0.93337	0.93318	1	17463	0	-0.13217
MSTO1	4	0.87686	0.87641	1	16227	0	-0.047965	0.93339	0.9332	1	17464	0	-0.047965
PROKR1	4	0.036362	0.091806	0.923755	1898	2	-0.14536	0.9335	0.93332	1	17465	0	-0.14536
FAM132B	4	0.13088	0.25458	1	4791	1	-0.051103	0.93352	0.93334	1	17466	0	-0.051103
TMEM55B	4	0.80049	0.8001	1	14707	0	-0.025557	0.93354	0.93336	1	17467	0	-0.025557
RYK	4	0.011627	0.03863	0.750508	983	2	-0.24296	0.93371	0.93353	1	17468	0	-0.24296
SPOP	4	0.2261	0.35769	1	6591	1	-0.096959	0.93373	0.93355	1	17469	0	-0.096959
STIL	4	0.072632	0.16352	0.973113	3211	2	-0.12782	0.9339	0.93374	1	17470	0	-0.12782
PRPF18	4	0.58262	0.63784	1	11604	1	-0.088725	0.93399	0.93383	1	17471	0	-0.088725
PCDHB13	4	0.701	0.7147	1	13069	1	-0.077035	0.93401	0.93384	1	17472	0	-0.077035
BICC1	4	0.1024	0.21881	1	4168	2	-0.088367	0.93401	0.93385	1	17473	0	-0.088367
SERF1A	4	0.10871	0.2302	1	4384	2	-0.12016	0.93407	0.9339	1	17474	0	-0.12016
F11R	4	0.011346	0.037782	0.750508	959	2	-0.19249	0.93417	0.93401	1	17475	0	-0.19249
NCBP1	4	0.012804	0.041581	0.767939	1034	3	-0.23489	0.93433	0.93419	1	17476	0	-0.23489
FGFR1OP2	4	0.084006	0.185	0.991018	3562	2	-0.10511	0.93449	0.93434	1	17477	0	-0.10511
TRDMT1	4	0.066227	0.15119	0.967902	2985	3	-0.20039	0.9345	0.93434	1	17478	0	-0.20039
ANKRD20A1	4	0.0051877	0.018125	0.627646	552	3	-0.35504	0.9345	0.93435	1	17479	0	-0.35504
HMGA1	4	0.10832	0.22949	1	4372	2	-0.30531	0.93453	0.93438	1	17480	0	-0.30531
PTGES3L	4	0.34055	0.48055	1	8784	2	-0.10532	0.93454	0.93439	1	17481	0	-0.10532
LCN15	4	0.27967	0.41509	1	7605	2	-0.15448	0.93466	0.93453	1	17482	0	-0.15448
OR52L1	4	0.2534	0.38699	1	7089	2	-0.10016	0.93467	0.93453	1	17483	0	-0.10016
DPPA5	4	0.007924	0.027031	0.696946	741	3	-0.28907	0.9347	0.93457	1	17484	0	-0.28907
TMEM108	4	0.11203	0.23423	1	4459	2	-0.20056	0.93474	0.93461	1	17485	0	-0.20056
CMBL	4	0.25664	0.39043	1	7145	1	-0.011328	0.93476	0.93462	1	17486	0	-0.011328
OR56B4	4	0.34314	0.48335	1	8837	2	-0.078453	0.93476	0.93463	1	17487	0	-0.078453
EDAR	4	0.68462	0.70291	1	12818	1	-0.029345	0.9348	0.93467	1	17488	0	-0.029345
IGSF8	4	0.11033	0.23236	1	4429	2	-0.050926	0.93484	0.93471	1	17489	0	-0.050926
TRIM23	4	0.002864	0.010201	0.549561	353	3	-0.36058	0.93488	0.93475	1	17490	0	-0.36058
ALS2	4	0.068384	0.15532	0.969035	3063	3	-0.24274	0.93491	0.93478	1	17491	0	-0.24274
OR8G2	4	0.16761	0.29444	1	5483	2	-0.18145	0.93493	0.93481	1	17492	0	-0.18145
RNASE3	4	0.21522	0.34607	1	6380	2	-0.17853	0.93498	0.93487	1	17493	0	-0.17853
FUS	4	0.58243	0.63772	1	11601	1	-0.035043	0.93502	0.9349	1	17494	0	-0.035043
LMTK3	4	0.4035	0.54839	1	10029	2	-0.096686	0.93504	0.93492	1	17495	0	-0.096686
OTOS	4	0.13497	0.25907	1	4870	2	-0.16624	0.93508	0.93496	1	17496	0	-0.16624
HIF1A	4	0.70137	0.71495	1	13077	1	-0.045387	0.93512	0.935	1	17497	0	-0.045387
ATG9B	4	0.75346	0.75665	1	13886	1	-0.031233	0.93514	0.93502	1	17498	0	-0.031233
RPL12	4	0.10649	0.22622	1	4305	3	-0.53445	0.93519	0.93507	1	17499	0	-0.53445
MXI1	4	0.30633	0.4436	1	8113	2	-0.072379	0.93525	0.93512	1	17500	0	-0.072379
FAM150B	4	0.23061	0.36258	1	6689	2	-0.067658	0.93525	0.93513	1	17501	0	-0.067658
CERS1	4	0.10579	0.22497	1	4280	3	-0.14434	0.93532	0.9352	1	17502	0	-0.14434
MT1E	4	0.49414	0.59072	1	10768	1	-0.078918	0.9354	0.93528	1	17503	0	-0.078918
LIMK2	4	0.069264	0.15706	0.969697	3095	2	-0.13487	0.93544	0.93532	1	17504	0	-0.13487
MAPK11	4	0.18966	0.31836	1	5881	2	-0.16058	0.93545	0.93533	1	17505	0	-0.16058
ACER3	4	0.28949	0.42563	1	7785	2	-0.13932	0.93547	0.93535	1	17506	0	-0.13932
CAPN14	4	0.8694	0.86898	1	16065	0	-0.11414	0.93554	0.93542	1	17507	0	-0.11414
TPX2	4	0.050852	0.12108	0.947036	2441	2	-0.32284	0.93563	0.93551	1	17508	0	-0.32284
POLR2G	4	0.063137	0.14514	0.963992	2876	3	-0.33533	0.93564	0.93553	1	17509	0	-0.33533
PTMS	4	0.076366	0.17063	0.981824	3317	3	-0.2394	0.93569	0.93557	1	17510	0	-0.2394
FMNL1	4	0.72445	0.73271	1	13431	1	-0.09183	0.93572	0.9356	1	17511	0	-0.09183
TRPM3	4	0.0066735	0.023013	0.6727	653	2	-0.31466	0.93575	0.93563	1	17512	0	-0.31466
SCARA5	4	0.059413	0.13795	0.961394	2737	3	-0.11489	0.93576	0.93564	1	17513	0	-0.11489
PSMA2	4	0.038843	0.096944	0.933079	1986	3	-0.26729	0.93578	0.93566	1	17514	0	-0.26729
CUTC	4	0.10801	0.22894	1	4358	3	-0.24455	0.93582	0.9357	1	17515	0	-0.24455
RANBP2	4	0.26675	0.40123	1	7360	2	-0.23009	0.93593	0.93581	1	17516	0	-0.23009
LGALS3	4	0.041657	0.10265	0.942625	2079	2	-0.17795	0.93597	0.93586	1	17517	0	-0.17795
RAD1	4	0.30547	0.44266	1	8088	2	-0.10688	0.93599	0.93588	1	17518	0	-0.10688
SLC6A18	4	0.28277	0.4184	1	7659	1	-0.029004	0.93603	0.93592	1	17519	0	-0.029004
TMEM145	4	0.25271	0.3862	1	7078	2	-0.1417	0.93605	0.93595	1	17520	0	-0.1417
MOS	4	0.19558	0.32479	1	5997	2	-0.081119	0.9361	0.936	1	17521	0	-0.081119
HCN2	4	0.16643	0.29317	1	5458	2	-0.18781	0.93614	0.93603	1	17522	0	-0.18781
SEMA7A	4	0.083474	0.18401	0.990954	3540	1	-0.042011	0.93615	0.93605	1	17523	0	-0.042011
ZNF142	4	0.23228	0.36434	1	6728	2	-0.10835	0.93621	0.93612	1	17524	0	-0.10835
FOXO4	4	0.15047	0.27592	1	5151	2	-0.16781	0.93632	0.93623	1	17525	0	-0.16781
GFRA3	4	0.45371	0.57129	1	10416	1	-0.014034	0.93633	0.93624	1	17526	0	-0.014034
PARP14	4	0.57659	0.63439	1	11532	1	-0.076933	0.93639	0.9363	1	17527	0	-0.076933
AP1G2	4	0.070608	0.15967	0.969734	3145	3	-0.22599	0.93645	0.93636	1	17528	0	-0.22599
GPAT2	4	0.31903	0.45723	1	8368	1	-0.035102	0.93647	0.93638	1	17529	0	-0.035102
PPP1R8	4	0.0020682	0.0074435	0.495649	286	3	-0.4019	0.93649	0.93641	1	17530	0	-0.4019
STAMBPL1	4	0.071533	0.16143	0.972074	3173	3	-0.27456	0.93655	0.93647	1	17531	0	-0.27456
GALNT5	4	0.21543	0.34629	1	6384	1	-0.046435	0.93667	0.93659	1	17532	0	-0.046435
EPS8	4	0.31329	0.45114	1	8248	2	-0.11092	0.93668	0.9366	1	17533	0	-0.11092
ANKRD55	4	0.14768	0.27288	1	5099	2	-0.18364	0.9367	0.93662	1	17534	0	-0.18364
MAB21L3	4	0.73752	0.74323	1	13625	1	-0.044253	0.93671	0.93663	1	17535	0	-0.044253
KPTN	4	0.19333	0.32234	1	5947	2	-0.12425	0.93673	0.93666	1	17536	0	-0.12425
PBXIP1	4	0.37896	0.52193	1	9547	2	-0.10201	0.93677	0.9367	1	17537	0	-0.10201
ZFHX2	4	0.31554	0.45352	1	8300	2	-0.14963	0.93683	0.93676	1	17538	0	-0.14963
TADA3	4	0.065481	0.14976	0.967495	2952	2	-0.15163	0.93686	0.93679	1	17539	0	-0.15163
CLCC1	4	0.048651	0.11659	0.946885	2349	2	-0.32031	0.93688	0.93682	1	17540	0	-0.32031
POLR2I	4	0.011781	0.039097	0.752856	991	2	-0.46367	0.93692	0.93686	1	17541	0	-0.46367
SCUBE2	4	0.64192	0.67403	1	12291	1	-0.064464	0.93694	0.93688	1	17542	0	-0.064464
ZNF479	4	0.23205	0.36411	1	6721	2	-0.14344	0.93707	0.937	1	17543	0	-0.14344
DONSON	4	0.28346	0.41914	1	7672	2	-0.12515	0.93709	0.93703	1	17544	0	-0.12515
SNX12	4	0.00040671	0.0014951	0.243287	116	3	-0.42456	0.93711	0.93705	1	17545	0	-0.42456
KCNJ2	4	0.63121	0.66722	1	12169	1	-0.093	0.93716	0.93709	1	17546	0	-0.093
AURKA	4	0.077725	0.1732	0.981824	3363	3	-0.54052	0.93725	0.93719	1	17547	0	-0.54052
SLC3A1	4	0.15135	0.27687	1	5161	2	-0.095505	0.93736	0.93731	1	17548	0	-0.095505
CDC42EP3	4	0.064892	0.14863	0.966267	2940	3	-0.14668	0.93736	0.93731	1	17549	0	-0.14668
CYP26A1	4	0.041544	0.10241	0.942625	2073	3	-0.27064	0.93738	0.93733	1	17550	0	-0.27064
EPHA8	4	0.050518	0.12038	0.947036	2425	3	-0.13818	0.93742	0.93738	1	17551	0	-0.13818
PROCA1	4	0.36232	0.50393	1	9242	2	-0.11528	0.93744	0.93739	1	17552	0	-0.11528
RGR	4	0.59956	0.64782	1	11809	1	-0.039248	0.93749	0.93745	1	17553	0	-0.039248
FZD4	4	0.35319	0.49415	1	9049	2	-0.09254	0.9375	0.93746	1	17554	0	-0.09254
ULBP1	4	0.0090638	0.030639	0.71423	819	3	-0.34606	0.93762	0.93758	1	17555	0	-0.34606
SPARCL1	4	0.61523	0.6573	1	11988	1	-0.084701	0.93767	0.93762	1	17556	0	-0.084701
ACOT8	4	0.12987	0.2535	1	4773	2	-0.18881	0.9379	0.93785	1	17557	0	-0.18881
ABO	4	0.031543	0.08187	0.902236	1733	3	-0.19703	0.93791	0.93786	1	17558	0	-0.19703
ANAPC10	4	0.040445	0.10021	0.940558	2034	2	-0.13519	0.938	0.93795	1	17559	0	-0.13519
MAPKAPK2	4	0.15426	0.27998	1	5221	2	-0.11588	0.93811	0.93807	1	17560	0	-0.11588
HECTD1	4	0.060591	0.14019	0.961394	2781	3	-0.29189	0.93814	0.9381	1	17561	0	-0.29189
KATNB1	4	0.04493	0.10927	0.945017	2200	2	-0.18619	0.93814	0.93811	1	17562	0	-0.18619
C2orf81	4	0.3071	0.44445	1	8135	2	-0.14227	0.93815	0.93811	1	17563	0	-0.14227
SLC25A53	4	0.03292	0.084694	0.903805	1789	3	-0.13601	0.93817	0.93813	1	17564	0	-0.13601
TRPM2	4	0.7847	0.78467	1	14424	1	-0.013532	0.93818	0.93814	1	17565	0	-0.013532
CASP3	4	0.017474	0.051986	0.818269	1213	3	-0.25026	0.93823	0.93819	1	17566	0	-0.25026
PPT2	4	0.11066	0.23275	1	4432	2	-0.23025	0.93827	0.93822	1	17567	0	-0.23025
GTPBP10	4	0.071205	0.1608	0.970793	3164	2	-0.23978	0.93828	0.93824	1	17568	0	-0.23978
SCAMP3	4	0.19848	0.32785	1	6051	2	-0.1649	0.93829	0.93825	1	17569	0	-0.1649
MRPL51	4	0.25358	0.38717	1	7092	2	-0.14162	0.9383	0.93825	1	17570	0	-0.14162
MS4A12	4	0.45862	0.57359	1	10462	1	-0.04236	0.93833	0.93829	1	17571	0	-0.04236
LGALS2	4	0.36205	0.50366	1	9237	2	-0.073583	0.93833	0.93829	1	17572	0	-0.073583
ADAD2	4	0.29368	0.43005	1	7867	2	-0.12992	0.93844	0.93839	1	17573	0	-0.12992
TSPEAR	4	0.30051	0.43741	1	7992	2	-0.10618	0.93845	0.93841	1	17574	0	-0.10618
C5orf52	4	0.066688	0.15207	0.968564	3001	3	-0.2167	0.93846	0.93841	1	17575	0	-0.2167
U2AF1	4	0.015467	0.047551	0.798756	1137	3	-0.34024	0.93859	0.93854	1	17576	0	-0.34024
FRMD7	4	0.13421	0.25824	1	4850	2	-0.11504	0.9386	0.93855	1	17577	0	-0.11504
GDF5	4	0.37871	0.52166	1	9539	2	-0.11802	0.93861	0.93856	1	17578	0	-0.11802
RAD21	4	0.00021068	0.00079534	0.166701	89	3	-0.56271	0.93864	0.93859	1	17579	0	-0.56271
UPK1A	4	0.37113	0.51342	1	9399	2	-0.081574	0.93872	0.93868	1	17580	0	-0.081574
TUBB4A	4	0.080446	0.17829	0.986008	3453	3	-0.17179	0.93875	0.93871	1	17581	0	-0.17179
TSR1	4	0.32568	0.46443	1	8495	2	-0.11553	0.93881	0.93877	1	17582	0	-0.11553
C19orf67	4	0.35425	0.49528	1	9067	2	-0.12401	0.93889	0.93886	1	17583	0	-0.12401
IL1RAPL2	4	0.015074	0.046716	0.796196	1120	2	-0.18121	0.93894	0.93891	1	17584	0	-0.18121
CHAC2	4	0.20109	0.33067	1	6101	2	-0.090447	0.93896	0.93893	1	17585	0	-0.090447
EEFSEC	4	0.047933	0.1152	0.946186	2325	3	-0.20043	0.93904	0.93902	1	17586	0	-0.20043
PIK3IP1	4	0.13842	0.26288	1	4932	2	-0.17662	0.93918	0.93914	1	17587	0	-0.17662
ACTRT1	4	0.048968	0.11722	0.946885	2364	3	-0.3328	0.93929	0.93926	1	17588	0	-0.3328
CEBPE	4	0.92704	0.92682	1	17224	0	-0.010201	0.93935	0.93932	1	17589	0	-0.010201
ERCC5	4	0.009337	0.031488	0.718962	836	3	-0.32188	0.93946	0.93943	1	17590	0	-0.32188
PTCHD1	4	0.093693	0.20295	0.998061	3883	1	-0.034177	0.93947	0.93944	1	17591	0	-0.034177
EPT1	4	0.0018907	0.0068141	0.482417	270	3	-0.48273	0.93952	0.93948	1	17592	0	-0.48273
POLQ	4	0.23116	0.36315	1	6702	2	-0.10676	0.93956	0.93954	1	17593	0	-0.10676
CKAP2L	4	0.44482	0.56714	1	10347	1	-0.030341	0.93957	0.93955	1	17594	0	-0.030341
FAM71E2	4	0.024651	0.067454	0.869358	1482	3	-0.39606	0.93969	0.93967	1	17595	0	-0.39606
RPN1	4	0.012145	0.040112	0.75878	1009	2	-0.15888	0.93971	0.93968	1	17596	0	-0.15888
ARHGEF2	4	0.03064	0.079921	0.899437	1697	3	-0.25653	0.93982	0.93978	1	17597	0	-0.25653
PRR27	4	0.35469	0.49574	1	9079	2	-0.079981	0.93984	0.93979	1	17598	0	-0.079981
HARS	4	0.066282	0.1513	0.967902	2987	3	-0.27943	0.93987	0.93982	1	17599	0	-0.27943
IL6ST	4	0.20456	0.33438	1	6167	2	-0.15919	0.93995	0.93991	1	17600	0	-0.15919
SCEL	4	0.041321	0.10196	0.942625	2061	2	-0.16664	0.93998	0.93996	1	17601	0	-0.16664
HEATR9	4	0.26488	0.39925	1	7319	1	-0.061918	0.93999	0.93997	1	17602	0	-0.061918
ADH7	4	0.086451	0.1895	0.993387	3637	3	-0.38653	0.94003	0.94	1	17603	0	-0.38653
PIM3	4	0.72198	0.73073	1	13382	1	-0.03629	0.94006	0.94003	1	17604	0	-0.03629
ZFP57	4	0.0093976	0.031689	0.719392	842	2	-0.15918	0.94012	0.94008	1	17605	0	-0.15918
RALGAPA1	4	0.018813	0.054925	0.827329	1267	3	-0.30616	0.94016	0.94011	1	17606	0	-0.30616
MYH4	4	0.075997	0.16995	0.98132	3307	1	-0.079813	0.94017	0.94012	1	17607	0	-0.079813
PDE4C	4	0.64187	0.67401	1	12289	1	-0.088847	0.94026	0.9402	1	17608	0	-0.088847
XRCC3	4	0.71868	0.72814	1	13321	1	-0.059501	0.94027	0.94021	1	17609	0	-0.059501
RHBDF1	4	0.78782	0.78765	1	14482	1	-0.039544	0.94029	0.94023	1	17610	0	-0.039544
PGAP1	4	0.41796	0.55492	1	10138	1	-0.04439	0.94036	0.9403	1	17611	0	-0.04439
RHAG	4	0.10686	0.22686	1	4315	2	-0.13039	0.94037	0.94031	1	17612	0	-0.13039
ESR2	4	0.021166	0.059993	0.85071	1348	3	-0.23142	0.94042	0.94035	1	17613	0	-0.23142
C8orf46	4	0.067958	0.1545	0.968759	3048	2	-0.19823	0.94044	0.94037	1	17614	0	-0.19823
ATP5J2-PTCD1	4	0.068064	0.1547	0.968966	3051	3	-0.22878	0.9405	0.94042	1	17615	0	-0.22878
TYRO3	4	0.18013	0.30804	1	5712	1	-0.040574	0.94056	0.94048	1	17616	0	-0.040574
IRF8	4	0.74509	0.74947	1	13741	1	-0.036568	0.94057	0.94049	1	17617	0	-0.036568
PLEKHA2	4	0.37152	0.51385	1	9409	1	-0.042586	0.9406	0.94051	1	17618	0	-0.042586
KIT	4	0.10059	0.21555	1	4104	2	-0.15619	0.94061	0.94053	1	17619	0	-0.15619
TMCO1	4	0.16652	0.29327	1	5460	2	-0.21645	0.94062	0.94054	1	17620	0	-0.21645
CHST8	4	0.021832	0.061408	0.857861	1365	3	-0.30248	0.94065	0.94058	1	17621	0	-0.30248
TBP	4	0.30972	0.44726	1	8184	2	-0.15945	0.94066	0.94058	1	17622	0	-0.15945
PKM	4	0.81375	0.81336	1	14969	0	-0.056256	0.94076	0.94069	1	17623	0	-0.056256
TAS2R40	4	0.10452	0.22265	1	4237	3	-0.14919	0.94084	0.94077	1	17624	0	-0.14919
DTX3L	4	0.4086	0.55074	1	10062	1	-0.060389	0.94087	0.9408	1	17625	0	-0.060389
PNPLA7	4	0.25046	0.38375	1	7040	2	-0.15355	0.94088	0.94081	1	17626	0	-0.15355
C11orf91	4	0.062481	0.14388	0.963885	2852	3	-0.21858	0.94094	0.94087	1	17627	0	-0.21858
NOX5	4	0.20908	0.33934	1	6262	1	-0.081592	0.94097	0.94089	1	17628	0	-0.081592
POLD4	4	0.10566	0.22474	1	4275	3	-0.1438	0.94098	0.9409	1	17629	0	-0.1438
SUZ12	4	0.093402	0.20244	0.996745	3878	3	-0.17256	0.94098	0.94091	1	17630	0	-0.17256
NUBPL	4	0.19533	0.32451	1	5993	2	-0.19262	0.941	0.94092	1	17631	0	-0.19262
DCST1	4	0.17173	0.29893	1	5566	2	-0.12465	0.94102	0.94094	1	17632	0	-0.12465
NTMT1	4	0.15477	0.28055	1	5232	1	-0.085813	0.94105	0.94097	1	17633	0	-0.085813
ATP1B4	4	0.79975	0.79937	1	14698	1	-0.037107	0.94107	0.94099	1	17634	0	-0.037107
HCK	4	0.04498	0.10936	0.945017	2203	1	-0.025994	0.94113	0.94106	1	17635	0	-0.025994
PHB	4	0.010319	0.034566	0.735799	897	3	-0.34544	0.94115	0.94108	1	17636	0	-0.34544
EDEM1	4	0.039925	0.099141	0.940558	2013	3	-0.25593	0.94116	0.94109	1	17637	0	-0.25593
TSPAN2	4	0.066119	0.15098	0.967902	2980	2	-0.26422	0.94123	0.94116	1	17638	0	-0.26422
RAB40A	4	0.63079	0.66698	1	12161	1	-0.14653	0.94131	0.94123	1	17639	0	-0.14653
RAB42	4	0.56342	0.62702	1	11414	1	-0.033684	0.94135	0.94127	1	17640	0	-0.033684
FBXO3	4	0.026773	0.071904	0.872357	1573	3	-0.22701	0.94139	0.94131	1	17641	0	-0.22701
EFNA5	4	0.20135	0.33095	1	6104	2	-0.19456	0.94139	0.94131	1	17642	0	-0.19456
ASTL	4	0.71558	0.7257	1	13283	1	-0.11428	0.94147	0.94139	1	17643	0	-0.11428
AMIGO1	4	0.0021038	0.0075766	0.498367	289	3	-0.43585	0.94149	0.94141	1	17644	0	-0.43585
CNPY3	4	0.18332	0.31151	1	5779	2	-0.20291	0.94153	0.94145	1	17645	0	-0.20291
ETV1	4	0.39842	0.5429	1	9935	2	-0.12257	0.94158	0.94149	1	17646	0	-0.12257
MCOLN1	4	0.045494	0.11037	0.945017	2224	3	-0.18304	0.94162	0.94154	1	17647	0	-0.18304
ALDH9A1	4	0.37152	0.51385	1	9408	2	-0.084266	0.94177	0.9417	1	17648	0	-0.084266
SCD	4	0.31324	0.45107	1	8246	1	-0.12824	0.94188	0.94179	1	17649	0	-0.12824
MSMB	4	0.053784	0.12694	0.953465	2543	3	-0.37524	0.94192	0.94184	1	17650	0	-0.37524
TMPRSS11A	4	0.30835	0.44577	1	8158	2	-0.16171	0.94197	0.94189	1	17651	0	-0.16171
KIAA1683	4	0.078537	0.17475	0.982594	3393	3	-0.24892	0.942	0.94193	1	17652	0	-0.24892
SEMA4A	4	0.34588	0.4863	1	8891	1	-0.077528	0.9421	0.94203	1	17653	0	-0.077528
PEX1	4	0.31361	0.45147	1	8253	2	-0.12628	0.94212	0.94205	1	17654	0	-0.12628
ATAD1	4	0.01324	0.042558	0.774762	1049	2	-0.26585	0.9424	0.94232	1	17655	0	-0.26585
LTBP4	4	0.099301	0.21325	1	4063	3	-0.15508	0.94245	0.94236	1	17656	0	-0.15508
LAMTOR5	4	0.20609	0.33608	1	6200	1	-0.044656	0.94262	0.94253	1	17657	0	-0.044656
COMMD3	4	0.046645	0.11263	0.946186	2267	3	-0.28574	0.94264	0.94255	1	17658	0	-0.28574
BFSP2	4	0.42519	0.55817	1	10198	1	-0.13631	0.94265	0.94256	1	17659	0	-0.13631
NEDD1	4	0.1156	0.23796	1	4523	2	-0.2163	0.9427	0.94261	1	17660	0	-0.2163
SCGB1D4	4	0.15414	0.27985	1	5219	1	-0.074172	0.94282	0.94272	1	17661	0	-0.074172
ATRAID	4	0.20291	0.33264	1	6130	2	-0.17507	0.94289	0.94279	1	17662	0	-0.17507
OR1S2	4	0.38396	0.52731	1	9642	2	-0.071386	0.94289	0.94279	1	17663	0	-0.071386
C10orf54	4	0.78418	0.78419	1	14412	1	-0.078093	0.943	0.94291	1	17664	0	-0.078093
UBE2J2	4	0.014557	0.045552	0.790493	1100	3	-0.37667	0.94304	0.94294	1	17665	0	-0.37667
NFS1	4	0.0024029	0.008627	0.524872	313	3	-0.38241	0.9431	0.943	1	17666	0	-0.38241
RABGAP1	4	0.0075549	0.025867	0.684978	719	3	-0.38879	0.94313	0.94303	1	17667	0	-0.38879
TMEM156	4	0.023513	0.065043	0.863083	1435	3	-0.40401	0.94316	0.94307	1	17668	0	-0.40401
OR52I1	4	0.3276	0.4665	1	8540	2	-0.13402	0.9432	0.9431	1	17669	0	-0.13402
DEFB123	4	0.87034	0.86992	1	16082	0	-0.038268	0.94321	0.9431	1	17670	0	-0.038268
PARG	4	0.21371	0.34445	1	6355	2	-0.14494	0.94326	0.94316	1	17671	0	-0.14494
WBP2	4	0.35247	0.49337	1	9036	2	-0.1283	0.94329	0.94319	1	17672	0	-0.1283
DPH3	4	0.0034211	0.012138	0.578615	401	3	-0.30074	0.94332	0.94322	1	17673	0	-0.30074
NETO2	4	0.026621	0.071585	0.872357	1564	3	-0.28408	0.94333	0.94323	1	17674	0	-0.28408
IPCEF1	4	0.093319	0.2023	0.996745	3874	3	-0.23221	0.94334	0.94324	1	17675	0	-0.23221
C17orf47	4	0.084263	0.18548	0.991464	3572	3	-0.21094	0.94343	0.94333	1	17676	0	-0.21094
DCLRE1B	4	0.010496	0.03512	0.738517	909	3	-0.33976	0.94353	0.94343	1	17677	0	-0.33976
MAGIX	4	0.0070291	0.02413	0.678239	678	3	-0.29893	0.94359	0.9435	1	17678	0	-0.29893
POTEM	4	0.052153	0.12366	0.948995	2489	3	-0.49596	0.94361	0.94351	1	17679	0	-0.49596
ADH1A	4	0.39282	0.53682	1	9838	2	-0.084987	0.94372	0.94363	1	17680	0	-0.084987
PGAM4	4	0.2695	0.40412	1	7413	1	-0.038089	0.94376	0.94367	1	17681	0	-0.038089
IWS1	4	0.037269	0.093705	0.927341	1927	3	-0.30336	0.94381	0.94372	1	17682	0	-0.30336
NPHS2	4	0.85689	0.85639	1	15811	0	-0.04759	0.94381	0.94372	1	17683	0	-0.04759
SPP2	4	0.38998	0.53377	1	9772	2	-0.085134	0.94382	0.94373	1	17684	0	-0.085134
SLC10A7	4	0.31378	0.45166	1	8260	1	-0.1247	0.94383	0.94373	1	17685	0	-0.1247
HTR4	4	0.27228	0.40713	1	7468	2	-0.074224	0.94385	0.94375	1	17686	0	-0.074224
ZNF222	4	0.63697	0.6708	1	12232	1	-0.078315	0.94396	0.94386	1	17687	0	-0.078315
PRSS58	4	0.084601	0.1861	0.991994	3582	3	-0.2172	0.94399	0.94389	1	17688	0	-0.2172
BTNL10	4	0.094237	0.20395	0.998061	3901	3	-0.19382	0.944	0.9439	1	17689	0	-0.19382
RHBDD1	4	0.084557	0.18601	0.991994	3579	2	-0.13933	0.94405	0.94396	1	17690	0	-0.13933
CDH6	4	0.70033	0.71418	1	13057	1	-0.052535	0.94406	0.94396	1	17691	0	-0.052535
ELL	4	0.0014283	0.0051585	0.436301	226	3	-0.5126	0.94414	0.94404	1	17692	0	-0.5126
GIPC2	4	0.35459	0.49564	1	9078	2	-0.10001	0.94428	0.94418	1	17693	0	-0.10001
GPM6A	4	0.07542	0.16879	0.979716	3286	3	-0.26724	0.94437	0.94427	1	17694	0	-0.26724
SWT1	4	0.379	0.52196	1	9548	1	-0.05155	0.94439	0.94428	1	17695	0	-0.05155
ZNF212	4	0.22669	0.35832	1	6604	2	-0.17628	0.94445	0.94434	1	17696	0	-0.17628
NFATC4	4	0.23027	0.36221	1	6676	2	-0.11903	0.94446	0.94435	1	17697	0	-0.11903
MBD3	4	0.3009	0.43783	1	7998	2	-0.1063	0.94448	0.94438	1	17698	0	-0.1063
LMLN	4	0.22177	0.35304	1	6500	2	-0.17548	0.94454	0.94443	1	17699	0	-0.17548
CCL7	4	0.7829	0.78299	1	14386	1	-0.065771	0.94459	0.94448	1	17700	0	-0.065771
NEUROD2	4	0.18206	0.31014	1	5756	2	-0.12721	0.94462	0.94451	1	17701	0	-0.12721
HDAC8	4	0.093549	0.2027	0.99732	3882	3	-0.1574	0.94467	0.94456	1	17702	0	-0.1574
RHEB	4	0.0048697	0.017064	0.625122	518	3	-0.32957	0.94472	0.94461	1	17703	0	-0.32957
LRR1	4	0.037367	0.093908	0.927341	1933	2	-0.32873	0.94472	0.94461	1	17704	0	-0.32873
GDF3	4	0.070221	0.15895	0.969734	3126	3	-0.18888	0.94474	0.94462	1	17705	0	-0.18888
RNF34	4	0.15757	0.28358	1	5294	2	-0.1635	0.94475	0.94463	1	17706	0	-0.1635
SLC51B	4	0.77627	0.7768	1	14273	1	-0.056802	0.94477	0.94465	1	17707	0	-0.056802
PCP2	4	0.49774	0.5925	1	10801	1	-0.067496	0.94484	0.94471	1	17708	0	-0.067496
FZD10	4	0.057103	0.1334	0.96111	2651	2	-0.13869	0.94485	0.94472	1	17709	0	-0.13869
TTC31	4	0.26194	0.39605	1	7266	2	-0.14673	0.94513	0.945	1	17710	0	-0.14673
AP3B1	4	0.034944	0.088899	0.9141	1859	3	-0.26637	0.94514	0.94501	1	17711	0	-0.26637
PLAC4	4	0.89867	0.89835	1	16653	0	-0.031559	0.94522	0.94509	1	17712	0	-0.031559
IPO4	4	0.029378	0.077311	0.894099	1652	3	-0.27765	0.94525	0.94514	1	17713	0	-0.27765
GOLGA6D	4	0.12651	0.24978	1	4720	2	-0.18591	0.94529	0.94517	1	17714	0	-0.18591
SMAGP	4	0.078526	0.17473	0.982594	3392	2	-0.10185	0.94538	0.94527	1	17715	0	-0.10185
RBL2	4	0.001167	0.0042274	0.397714	203	3	-0.49452	0.94545	0.94534	1	17716	0	-0.49452
MRPS26	4	0.058656	0.13644	0.961321	2712	3	-0.19656	0.94545	0.94534	1	17717	0	-0.19656
PHKG1	4	0.28895	0.42503	1	7771	1	-0.021907	0.94555	0.94545	1	17718	0	-0.021907
MTURN	4	0.017527	0.052104	0.818269	1215	3	-0.3105	0.9456	0.94551	1	17719	0	-0.3105
SCGB1C2	4	0.13441	0.25847	1	4856	2	-0.096962	0.94563	0.94554	1	17720	0	-0.096962
TMED7	4	0.77976	0.78003	1	14327	1	-0.083174	0.94568	0.94559	1	17721	0	-0.083174
TARS2	4	0.045729	0.11081	0.945017	2238	2	-0.098525	0.9457	0.94561	1	17722	0	-0.098525
IFT80	4	0.26582	0.40024	1	7341	2	-0.11284	0.9457	0.94562	1	17723	0	-0.11284
GRIN2D	4	0.57916	0.63585	1	11567	1	-0.082575	0.94574	0.94565	1	17724	0	-0.082575
GGCT	4	0.014672	0.045798	0.792101	1103	2	-0.25793	0.94581	0.94573	1	17725	0	-0.25793
PKLR	4	0.21294	0.3436	1	6342	2	-0.11396	0.94582	0.94574	1	17726	0	-0.11396
SPATA33	4	0.5214	0.60448	1	11019	1	-0.089267	0.94583	0.94575	1	17727	0	-0.089267
VWDE	4	0.36471	0.50649	1	9284	1	-0.054173	0.94584	0.94577	1	17728	0	-0.054173
CD55	4	0.18461	0.31293	1	5798	2	-0.15314	0.94586	0.94578	1	17729	0	-0.15314
SIX5	4	0.16633	0.29306	1	5453	1	-0.099262	0.94601	0.94594	1	17730	0	-0.099262
TRIM49C	4	0.34137	0.48146	1	8802	1	-0.021881	0.94608	0.94601	1	17731	0	-0.021881
CHORDC1	4	0.037199	0.093562	0.927341	1924	3	-0.31693	0.94618	0.94611	1	17732	0	-0.31693
PRDM5	4	0.10826	0.22939	1	4369	3	-0.098791	0.94624	0.94616	1	17733	0	-0.098791
EFCAB2	4	0.083158	0.18346	0.990954	3526	2	-0.27591	0.94625	0.94617	1	17734	0	-0.27591
LSM12	4	0.65865	0.68498	1	12496	1	-0.036255	0.94632	0.94625	1	17735	0	-0.036255
CTRB2	4	0.023706	0.065469	0.863083	1444	3	-0.21649	0.94635	0.94628	1	17736	0	-0.21649
MASTL	4	0.021947	0.061641	0.858174	1373	3	-0.2763	0.94641	0.94634	1	17737	0	-0.2763
ANXA6	4	0.077943	0.17362	0.981824	3373	1	-0.045627	0.94647	0.94641	1	17738	0	-0.045627
SF3B4	4	0.17853	0.30631	1	5682	2	-0.17985	0.94649	0.94643	1	17739	0	-0.17985
INVS	4	0.037935	0.095087	0.928639	1956	3	-0.24908	0.94651	0.94645	1	17740	0	-0.24908
ARHGEF26	4	0.054207	0.12778	0.954741	2554	3	-0.31353	0.94655	0.94649	1	17741	0	-0.31353
POLE3	4	0.059547	0.13821	0.961394	2744	3	-0.25322	0.94661	0.94656	1	17742	0	-0.25322
KANK3	4	0.32755	0.46644	1	8538	2	-0.063037	0.94662	0.94657	1	17743	0	-0.063037
OSGIN2	4	0.14944	0.2748	1	5133	2	-0.21203	0.94668	0.94663	1	17744	0	-0.21203
ZDHHC17	4	0.0024279	0.0087146	0.524872	315	3	-0.59851	0.94671	0.94666	1	17745	0	-0.59851
MRPL42	4	0.58416	0.63874	1	11625	1	-0.082394	0.94674	0.94669	1	17746	0	-0.082394
SHCBP1	4	0.087441	0.19132	0.993776	3676	2	-0.19852	0.94674	0.9467	1	17747	0	-0.19852
LIG3	4	0.18882	0.31741	1	5866	2	-0.086608	0.94678	0.94674	1	17748	0	-0.086608
CNPPD1	4	0.62194	0.6615	1	12067	1	-0.04408	0.94679	0.94675	1	17749	0	-0.04408
NDUFB11	4	0.017663	0.052382	0.818656	1223	3	-0.44849	0.94682	0.94677	1	17750	0	-0.44849
GEN1	4	0.83381	0.83317	1	15368	0	-0.052436	0.94685	0.9468	1	17751	0	-0.052436
SF3A3	4	0.38158	0.52476	1	9599	2	-0.081687	0.94687	0.94682	1	17752	0	-0.081687
DDX50	4	0.026817	0.071992	0.872357	1576	3	-0.30949	0.94694	0.94691	1	17753	0	-0.30949
LONRF2	4	0.31845	0.45662	1	8356	2	-0.094086	0.94694	0.94691	1	17754	0	-0.094086
FLJ44635	4	0.0036018	0.012746	0.585286	416	2	-0.31192	0.94696	0.94692	1	17755	0	-0.31192
CXCL10	4	0.0083196	0.028298	0.701971	769	2	-0.16492	0.94697	0.94693	1	17756	0	-0.16492
TMEM239	4	0.037986	0.095188	0.928639	1959	3	-0.20675	0.94702	0.94699	1	17757	0	-0.20675
ZSCAN22	4	0.79776	0.7974	1	14658	1	-0.073405	0.94707	0.94704	1	17758	0	-0.073405
FSCN1	4	0.86917	0.86875	1	16059	0	-0.05438	0.94709	0.94705	1	17759	0	-0.05438
KHSRP	4	0.063038	0.14495	0.963992	2869	3	-0.1749	0.94709	0.94705	1	17760	0	-0.1749
PEX5	4	0.018882	0.055074	0.827335	1271	3	-0.27817	0.94717	0.94714	1	17761	0	-0.27817
GLS2	4	0.065805	0.15035	0.967495	2969	2	-0.35392	0.94717	0.94715	1	17762	0	-0.35392
DNAJC22	4	0.49172	0.58958	1	10744	1	-0.071878	0.94732	0.94729	1	17763	0	-0.071878
PCDHA4	4	0.042206	0.10375	0.942625	2097	3	-0.29884	0.94738	0.94734	1	17764	0	-0.29884
GNB1L	4	0.39232	0.53627	1	9826	2	-0.12026	0.94746	0.94742	1	17765	0	-0.12026
WRAP53	4	0.058093	0.13533	0.96111	2687	3	-0.35786	0.94753	0.94748	1	17766	0	-0.35786
CDK16	4	0.053936	0.12724	0.954195	2548	3	-0.17945	0.94754	0.94749	1	17767	0	-0.17945
HHEX	4	0.5976	0.64665	1	11778	1	-0.076326	0.94761	0.94757	1	17768	0	-0.076326
PALD1	4	0.25791	0.39177	1	7178	2	-0.13461	0.94761	0.94757	1	17769	0	-0.13461
LPP	4	0.02482	0.067809	0.869376	1490	3	-0.21181	0.94772	0.94768	1	17770	0	-0.21181
S100A6	4	0.059047	0.1372	0.961394	2722	3	-0.1252	0.94776	0.94771	1	17771	0	-0.1252
ZNF585B	4	0.4205	0.55605	1	10164	1	-0.072936	0.94777	0.94773	1	17772	0	-0.072936
FAM156B	4	0.24311	0.37588	1	6911	2	-0.20197	0.94785	0.9478	1	17773	0	-0.20197
CCDC158	4	0.096607	0.20835	1	3978	3	-0.12871	0.9479	0.94785	1	17774	0	-0.12871
C12orf42	4	0.089991	0.19611	0.996609	3754	2	-0.19967	0.94798	0.94794	1	17775	0	-0.19967
APOBEC3G	4	0.27855	0.41391	1	7585	2	-0.14093	0.94804	0.94801	1	17776	0	-0.14093
CBX1	4	0.023517	0.065051	0.863083	1436	3	-0.28384	0.94805	0.94801	1	17777	0	-0.28384
NXF1	4	0.038882	0.097013	0.933267	1987	3	-0.21151	0.94814	0.94811	1	17778	0	-0.21151
TXNDC17	4	0.28454	0.42028	1	7689	1	-0.072944	0.94819	0.94815	1	17779	0	-0.072944
FGF14	4	0.75079	0.75434	1	13832	1	-0.082588	0.9483	0.94826	1	17780	0	-0.082588
C14orf37	4	0.7791	0.77942	1	14315	1	-0.13434	0.94832	0.94828	1	17781	0	-0.13434
IRF2BP2	4	0.065692	0.15014	0.967495	2962	3	-0.2451	0.94837	0.94833	1	17782	0	-0.2451
PSG8	4	0.060106	0.13928	0.961394	2767	3	-0.32072	0.94839	0.94834	1	17783	0	-0.32072
MRPL19	4	0.13513	0.25925	1	4874	2	-0.16724	0.9484	0.94835	1	17784	0	-0.16724
RD3L	4	0.21965	0.35082	1	6459	2	-0.11159	0.94844	0.94839	1	17785	0	-0.11159
FPR2	4	0.11108	0.23318	1	4439	2	-0.16272	0.94848	0.94843	1	17786	0	-0.16272
C1RL	4	0.089152	0.19455	0.995538	3731	3	-0.1239	0.9485	0.94845	1	17787	0	-0.1239
WBP1	4	0.0033385	0.011849	0.575526	393	3	-0.25316	0.94853	0.94847	1	17788	0	-0.25316
VCPKMT	4	0.036545	0.092208	0.925223	1905	2	-0.27658	0.94856	0.94852	1	17789	0	-0.27658
ZC3H13	4	0.012473	0.040828	0.760644	1025	3	-0.085242	0.94858	0.94853	1	17790	0	-0.085242
ATP5F1	4	0.48305	0.58535	1	10663	1	-0.04005	0.94869	0.94865	1	17791	0	-0.04005
PCDH19	4	0.04814	0.1156	0.946711	2333	3	-0.23061	0.94873	0.94869	1	17792	0	-0.23061
CXorf38	4	0.010981	0.036639	0.746259	938	3	-0.26319	0.94875	0.94871	1	17793	0	-0.26319
PCNT	4	0.096045	0.20732	0.999376	3959	3	-0.14172	0.9489	0.94885	1	17794	0	-0.14172
SASH1	4	0.016717	0.05031	0.813127	1180	3	-0.21444	0.94897	0.94891	1	17795	0	-0.21444
MTG1	4	0.019315	0.056025	0.831249	1288	2	-0.092499	0.94904	0.94897	1	17796	0	-0.092499
TEDDM1	4	0.26431	0.39861	1	7308	1	-0.076521	0.94905	0.94898	1	17797	0	-0.076521
LY86	4	0.30202	0.439	1	8026	1	-0.070003	0.94906	0.94899	1	17798	0	-0.070003
AGAP9	4	0.025343	0.068931	0.872114	1510	3	-0.42212	0.94912	0.94905	1	17799	0	-0.42212
GYPA	4	0.19823	0.3276	1	6045	1	-0.070204	0.9492	0.94913	1	17800	0	-0.070204
GRAP	4	0.0046416	0.016267	0.619413	502	3	-0.38777	0.94924	0.94919	1	17801	0	-0.38777
UTP14A	4	0.35649	0.49762	1	9115	2	-0.14497	0.9494	0.94934	1	17802	0	-0.14497
TPR	4	0.21386	0.34462	1	6358	2	-0.11884	0.94946	0.9494	1	17803	0	-0.11884
SPEG	4	0.045291	0.10994	0.945017	2216	2	-0.20517	0.94947	0.94941	1	17804	0	-0.20517
FAM193A	4	0.23095	0.36295	1	6695	2	-0.076409	0.94958	0.94951	1	17805	0	-0.076409
AKAP8	4	0.5586	0.62426	1	11368	1	-0.029523	0.94962	0.94956	1	17806	0	-0.029523
NALCN	4	0.017215	0.051429	0.814773	1206	3	-0.41306	0.94963	0.94956	1	17807	0	-0.41306
TRMT2B	4	0.10368	0.22111	1	4207	3	-0.23041	0.94972	0.94964	1	17808	0	-0.23041
STAC2	4	0.17479	0.30225	1	5621	2	-0.15363	0.94973	0.94965	1	17809	0	-0.15363
GSTM4	4	0.16104	0.2873	1	5352	1	-0.083058	0.9499	0.94983	1	17810	0	-0.083058
KLHL9	4	0.68277	0.70159	1	12795	1	-0.075918	0.94994	0.94987	1	17811	0	-0.075918
RTCA	4	0.0093463	0.031519	0.718962	838	1	-0.095259	0.94998	0.94991	1	17812	0	-0.095259
SCYL1	4	0.33125	0.47045	1	8610	2	-0.16418	0.95009	0.95004	1	17813	0	-0.16418
OSTN	4	0.0007022	0.0025777	0.31674	153	3	-0.67052	0.9501	0.95004	1	17814	0	-0.67052
KIF14	4	0.26259	0.39673	1	7279	2	-0.19896	0.95013	0.95007	1	17815	0	-0.19896
ARFGAP3	4	0.13571	0.2599	1	4882	1	-0.051876	0.95014	0.95009	1	17816	0	-0.051876
NF2	4	0.078959	0.17555	0.982594	3409	2	-0.29436	0.9502	0.95015	1	17817	0	-0.29436
CACFD1	4	0.027591	0.073609	0.878305	1602	3	-0.34153	0.95033	0.95027	1	17818	0	-0.34153
GATSL3	4	0.081346	0.18002	0.988643	3477	3	-0.13509	0.95041	0.95035	1	17819	0	-0.13509
NLRP5	4	0.36271	0.50436	1	9248	2	-0.099141	0.95043	0.95037	1	17820	0	-0.099141
CSGALNACT2	4	0.051699	0.12275	0.948699	2469	2	-0.24734	0.95043	0.95037	1	17821	0	-0.24734
USP17L20	4	0.3213	0.45962	1	8411	2	-0.078235	0.95046	0.9504	1	17822	0	-0.078235
PFKL	4	0.30597	0.4432	1	8102	2	-0.15655	0.95047	0.95041	1	17823	0	-0.15655
DHX37	4	0.14522	0.27027	1	5051	2	-0.18947	0.95051	0.95045	1	17824	0	-0.18947
GPRC5C	4	0.062786	0.14446	0.963992	2861	3	-0.15986	0.95057	0.9505	1	17825	0	-0.15986
ALOXE3	4	0.017021	0.050999	0.814773	1193	2	-0.1674	0.95058	0.95051	1	17826	0	-0.1674
CCDC141	4	0.34001	0.47998	1	8770	2	-0.14067	0.95059	0.95052	1	17827	0	-0.14067
DGKG	4	0.00045832	0.0016811	0.257069	125	2	-0.53044	0.95082	0.95075	1	17828	0	-0.53044
SH3RF1	4	0.12274	0.24572	1	4648	1	-0.033557	0.95083	0.95075	1	17829	0	-0.033557
CNTNAP3B	4	0.24235	0.37505	1	6895	2	-0.15539	0.95087	0.95079	1	17830	0	-0.15539
EIF2AK3	4	0.068561	0.15568	0.969035	3069	2	-0.15517	0.95089	0.95081	1	17831	0	-0.15517
SCML2	4	0.086371	0.18936	0.993387	3634	3	-0.085392	0.95094	0.95085	1	17832	0	-0.085392
BRD3	4	0.31427	0.45216	1	8271	2	-0.099952	0.95097	0.95088	1	17833	0	-0.099952
PSMC1	4	0.84023	0.83951	1	15513	0	-0.066015	0.95098	0.95089	1	17834	0	-0.066015
ACSS1	4	0.12345	0.2465	1	4659	2	-0.23418	0.95099	0.95089	1	17835	0	-0.23418
NPNT	4	0.08026	0.17794	0.985518	3448	3	-0.16847	0.95103	0.95094	1	17836	0	-0.16847
ARHGAP42	4	0.081446	0.18021	0.988643	3481	2	-0.28481	0.95105	0.95096	1	17837	0	-0.28481
CD68	4	0.051752	0.12285	0.948699	2473	2	-0.21908	0.95107	0.95098	1	17838	0	-0.21908
TCEA1	4	0.39941	0.544	1	9952	2	-0.12631	0.95108	0.951	1	17839	0	-0.12631
KRTAP10-12	4	0.37425	0.51686	1	9458	2	-0.1607	0.95109	0.95101	1	17840	0	-0.1607
TM6SF2	4	0.012192	0.040211	0.75878	1012	3	-0.21525	0.95112	0.95103	1	17841	0	-0.21525
RIN3	4	0.17692	0.30457	1	5650	2	-0.13016	0.95116	0.95108	1	17842	0	-0.13016
RAP1A	4	0.13214	0.25595	1	4813	2	-0.12191	0.95134	0.95125	1	17843	0	-0.12191
CBLN1	4	0.084941	0.18672	0.993387	3587	3	-0.13033	0.95136	0.95127	1	17844	0	-0.13033
AP1B1	4	0.31926	0.45748	1	8374	2	-0.153	0.95137	0.95128	1	17845	0	-0.153
MAP2K4	4	0.13594	0.26017	1	4888	1	-0.090768	0.9514	0.9513	1	17846	0	-0.090768
SOGA3	4	0.0067871	0.023375	0.67544	660	3	-0.39022	0.95142	0.95133	1	17847	0	-0.39022
C6orf10	4	0.59129	0.64292	1	11708	1	-0.02644	0.95145	0.95135	1	17848	0	-0.02644
ZW10	4	0.083651	0.18436	0.990954	3549	3	-0.12458	0.95146	0.95136	1	17849	0	-0.12458
C1orf162	4	0.18626	0.31471	1	5825	2	-0.13465	0.9515	0.95141	1	17850	0	-0.13465
TBC1D8	4	0.20912	0.33938	1	6264	2	-0.077436	0.95151	0.95142	1	17851	0	-0.077436
USP17L28	4	0.096204	0.20762	0.999376	3967	2	-0.33165	0.95154	0.95144	1	17852	0	-0.33165
ANO8	4	0.29598	0.43247	1	7912	1	-0.088814	0.95155	0.95145	1	17853	0	-0.088814
CCDC73	4	0.55347	0.62146	1	11324	1	-0.11065	0.95159	0.95149	1	17854	0	-0.11065
PPP2R1A	4	0.052702	0.12477	0.951636	2505	2	-0.2437	0.95162	0.95151	1	17855	0	-0.2437
IFITM3	4	0.55703	0.6234	1	11354	1	-0.037189	0.95164	0.95153	1	17856	0	-0.037189
GNAT3	4	0.82166	0.82116	1	15130	0	-0.053955	0.9517	0.95159	1	17857	0	-0.053955
MPP3	4	0.32011	0.45836	1	8390	2	-0.084244	0.95172	0.95161	1	17858	0	-0.084244
RNGTT	4	0.13353	0.25749	1	4830	2	-0.18821	0.95176	0.95166	1	17859	0	-0.18821
C9orf89	4	0.18267	0.31081	1	5764	1	-0.068063	0.95178	0.95168	1	17860	0	-0.068063
MT1X	4	0.11618	0.23855	1	4533	1	-0.064137	0.95193	0.95184	1	17861	0	-0.064137
C20orf27	4	0.016083	0.048934	0.803592	1164	3	-0.33813	0.95204	0.95193	1	17862	0	-0.33813
NUB1	4	0.27022	0.4049	1	7425	2	-0.23422	0.95207	0.95196	1	17863	0	-0.23422
CARD14	4	0.6122	0.65543	1	11955	1	-0.066846	0.95216	0.95204	1	17864	0	-0.066846
DCAF7	4	2.5838e-05	9.0904e-05	0.045727	38	2	-0.2196	0.95217	0.95205	1	17865	0	-0.2196
TBX4	4	0.65205	0.68051	1	12421	1	-0.083536	0.95225	0.95213	1	17866	0	-0.083536
ZBTB25	4	0.63116	0.66719	1	12167	1	-0.061705	0.95228	0.95216	1	17867	0	-0.061705
KCTD1	4	0.26005	0.39404	1	7226	2	-0.12025	0.95232	0.95221	1	17868	0	-0.12025
PPIL2	4	0.074354	0.16678	0.978634	3253	3	-0.18668	0.95237	0.95225	1	17869	0	-0.18668
NAT8B	4	0.025792	0.06987	0.872357	1529	3	-0.20427	0.95238	0.95225	1	17870	0	-0.20427
KIAA1598	4	0.087309	0.19107	0.993387	3672	3	-0.23575	0.9525	0.95238	1	17871	0	-0.23575
IFITM1	4	0.76728	0.76871	1	14115	1	-0.065569	0.95258	0.95245	1	17872	0	-0.065569
LSM2	4	0.0030862	0.010968	0.563598	372	3	-0.48411	0.95273	0.9526	1	17873	0	-0.48411
FRZB	4	0.010987	0.036659	0.746259	939	2	-0.2107	0.95275	0.95261	1	17874	0	-0.2107
DAZAP1	4	0.59326	0.6441	1	11729	1	-0.090018	0.95279	0.95266	1	17875	0	-0.090018
TADA2B	4	0.26423	0.39853	1	7306	2	-0.18417	0.95291	0.95278	1	17876	0	-0.18417
KRTAP9-8	4	0.33945	0.47935	1	8761	2	-0.076271	0.95295	0.95283	1	17877	0	-0.076271
C1QTNF8	4	0.34236	0.48252	1	8824	2	-0.072786	0.95299	0.95287	1	17878	0	-0.072786
ATP2B4	4	0.054049	0.12747	0.954741	2550	3	-0.21493	0.95301	0.95289	1	17879	0	-0.21493
GPR119	4	0.17482	0.30229	1	5622	2	-0.10278	0.95304	0.95292	1	17880	0	-0.10278
RACGAP1	4	1.1767e-05	3.8589e-05	0.030734	24	3	-0.58545	0.95305	0.95293	1	17881	0	-0.58545
C20orf202	4	0.21375	0.34449	1	6356	1	-0.15579	0.95308	0.95297	1	17882	0	-0.15579
LOC388813	4	0.19081	0.31963	1	5900	2	-0.099298	0.95313	0.95302	1	17883	0	-0.099298
EP300	4	0.015285	0.047157	0.798494	1127	3	-0.16406	0.95314	0.95302	1	17884	0	-0.16406
NUDCD1	4	0.044434	0.10828	0.945017	2185	3	-0.30346	0.95318	0.95306	1	17885	0	-0.30346
PTPN11	4	0.36511	0.50694	1	9287	2	-0.13487	0.95319	0.95307	1	17886	0	-0.13487
NME9	4	0.082118	0.18145	0.988743	3505	2	-0.15262	0.95325	0.95313	1	17887	0	-0.15262
TAS2R13	4	0.55652	0.62311	1	11351	1	-0.095967	0.95334	0.95323	1	17888	0	-0.095967
C17orf112	4	0.76101	0.76316	1	14010	1	-0.059896	0.95336	0.95324	1	17889	0	-0.059896
RAB3GAP1	4	0.28079	0.4163	1	7628	2	-0.18175	0.95338	0.95325	1	17890	0	-0.18175
VPS28	4	0.25455	0.38822	1	7109	2	-0.12798	0.9534	0.95329	1	17891	0	-0.12798
ADIPOQ	4	0.31805	0.45619	1	8348	2	-0.13009	0.95343	0.95332	1	17892	0	-0.13009
ZBTB7B	4	0.3545	0.49554	1	9076	2	-0.071948	0.95347	0.95336	1	17893	0	-0.071948
SP1	4	0.032224	0.083233	0.902992	1759	3	-0.35446	0.95348	0.95338	1	17894	0	-0.35446
KANK2	4	0.064478	0.14781	0.965671	2924	3	-0.20725	0.95352	0.95341	1	17895	0	-0.20725
OR4K5	4	0.046219	0.11179	0.946186	2251	3	-0.20516	0.95363	0.95352	1	17896	0	-0.20516
LOC100130357	4	0.16635	0.29308	1	5454	2	-0.24021	0.95364	0.95353	1	17897	0	-0.24021
PRICKLE4	4	0.10047	0.21535	1	4099	2	-0.22005	0.95366	0.95355	1	17898	0	-0.22005
MAP4K3	4	0.022879	0.06366	0.863083	1406	2	-0.2572	0.95367	0.95356	1	17899	0	-0.2572
FAM26D	4	0.033605	0.086135	0.907646	1814	3	-0.30519	0.95369	0.95358	1	17900	0	-0.30519
ATP6V1E2	4	0.018233	0.053648	0.822635	1246	3	-0.32656	0.95372	0.95361	1	17901	0	-0.32656
RSPH1	4	0.29481	0.43119	1	7890	2	-0.161	0.95372	0.95361	1	17902	0	-0.161
ING4	4	0.68748	0.70495	1	12864	1	-0.060287	0.95377	0.95366	1	17903	0	-0.060287
PCDH11X	4	0.030672	0.079994	0.899461	1699	3	-0.28679	0.95379	0.95368	1	17904	0	-0.28679
MIPOL1	4	0.031949	0.082675	0.902992	1749	2	-0.23579	0.9538	0.95368	1	17905	0	-0.23579
IL31RA	4	0.21527	0.34611	1	6381	2	-0.11594	0.95384	0.95373	1	17906	0	-0.11594
CHCHD10	4	0.059477	0.13808	0.961394	2739	3	-0.13147	0.95392	0.95381	1	17907	0	-0.13147
CCDC168	4	0.058379	0.13589	0.96111	2700	2	-0.30016	0.954	0.95389	1	17908	0	-0.30016
ASL	4	0.29518	0.43158	1	7895	2	-0.16352	0.95411	0.954	1	17909	0	-0.16352
HELB	4	0.099776	0.21414	1	4079	3	-0.22947	0.9542	0.95408	1	17910	0	-0.22947
C10orf32	4	0.15295	0.2786	1	5192	2	-0.10887	0.95427	0.95415	1	17911	0	-0.10887
RAB9B	4	0.13473	0.25881	1	4860	2	-0.22687	0.9543	0.95419	1	17912	0	-0.22687
ZNF232	4	0.063241	0.14535	0.964032	2881	3	-0.25024	0.95433	0.95421	1	17913	0	-0.25024
C1orf52	4	0.085256	0.18729	0.993387	3599	3	-0.20581	0.95438	0.95427	1	17914	0	-0.20581
ZNF780A	4	0.27513	0.41023	1	7519	2	-0.15089	0.95438	0.95427	1	17915	0	-0.15089
ATXN7L3	4	0.10183	0.21782	1	4148	3	-0.20098	0.95444	0.95432	1	17916	0	-0.20098
SLC25A51	4	0.24762	0.38074	1	6992	2	-0.148	0.95444	0.95433	1	17917	0	-0.148
ADAM22	4	0.056015	0.13129	0.958207	2615	1	-0.098077	0.95447	0.95435	1	17918	0	-0.098077
RBMXL3	4	0.058919	0.13694	0.961394	2720	2	-0.1719	0.95448	0.95436	1	17919	0	-0.1719
FAIM2	4	0.31347	0.45134	1	8251	2	-0.10021	0.95449	0.95438	1	17920	0	-0.10021
OAS2	4	0.05783	0.1348	0.96111	2674	3	-0.1953	0.95451	0.95439	1	17921	0	-0.1953
CARS	4	0.011472	0.038154	0.750508	970	3	-0.31644	0.95453	0.9544	1	17922	0	-0.31644
KCNE5	4	0.49695	0.59212	1	10793	1	-0.070439	0.95455	0.95443	1	17923	0	-0.070439
MMP21	4	0.17166	0.29884	1	5564	2	-0.22983	0.95457	0.95445	1	17924	0	-0.22983
BRD7	4	0.65847	0.68487	1	12493	1	-0.086875	0.95458	0.95446	1	17925	0	-0.086875
NTRK3	4	0.31158	0.44931	1	8217	2	-0.1205	0.95464	0.95451	1	17926	0	-0.1205
TAF5L	4	0.083022	0.18319	0.990954	3522	2	-0.16075	0.95467	0.95454	1	17927	0	-0.16075
SIX6	4	0.32056	0.45885	1	8396	1	-0.082187	0.95483	0.95469	1	17928	0	-0.082187
SPRR2E	4	0.0023454	0.0084209	0.523611	306	3	-0.48937	0.95486	0.95472	1	17929	0	-0.48937
FAM129C	4	0.12248	0.24542	1	4640	2	-0.14171	0.95494	0.95481	1	17930	0	-0.14171
SDF4	4	0.25472	0.38839	1	7112	2	-0.11028	0.95494	0.95482	1	17931	0	-0.11028
DCAF12L2	4	0.096294	0.2078	0.99972	3970	3	-0.20692	0.95497	0.95484	1	17932	0	-0.20692
SMIM7	4	0.38236	0.52561	1	9611	2	-0.11817	0.95499	0.95487	1	17933	0	-0.11817
ZNF425	4	0.29203	0.42832	1	7833	2	-0.14347	0.95501	0.9549	1	17934	0	-0.14347
RAPGEF4	4	0.3434	0.48364	1	8842	2	-0.15899	0.9551	0.95499	1	17935	0	-0.15899
ENG	4	0.016455	0.049757	0.808762	1176	3	-0.31172	0.95519	0.95508	1	17936	0	-0.31172
DDHD1	4	0.45871	0.57365	1	10463	1	-0.10889	0.95525	0.95514	1	17937	0	-0.10889
RASAL3	4	0.79427	0.7939	1	14577	1	-0.081497	0.95527	0.95516	1	17938	0	-0.081497
CELF5	4	0.014078	0.044425	0.785563	1080	3	-0.29032	0.95528	0.95517	1	17939	0	-0.29032
HIST3H2BB	4	0.35819	0.4995	1	9154	2	-0.10409	0.95531	0.95521	1	17940	0	-0.10409
DIP2B	4	0.027328	0.073056	0.875524	1595	2	-0.26949	0.95531	0.95521	1	17941	0	-0.26949
ZNF138	4	0.35576	0.49683	1	9099	2	-0.15083	0.95535	0.95525	1	17942	0	-0.15083
IL2	4	0.035596	0.090237	0.920177	1873	3	-0.23028	0.95544	0.95534	1	17943	0	-0.23028
FAM24B	4	0.76926	0.77047	1	14149	1	-0.11076	0.95548	0.95538	1	17944	0	-0.11076
LIPF	4	0.25282	0.38632	1	7080	2	-0.14155	0.95548	0.95538	1	17945	0	-0.14155
DZIP1	4	0.29506	0.43144	1	7892	2	-0.13975	0.9556	0.95551	1	17946	0	-0.13975
LOC102724957	4	0.19982	0.32932	1	6069	2	-0.17609	0.95563	0.95553	1	17947	0	-0.17609
PDK2	4	0.32116	0.45948	1	8409	2	-0.10853	0.95566	0.95556	1	17948	0	-0.10853
PIM2	4	0.091777	0.19946	0.996609	3819	3	-0.17105	0.95579	0.9557	1	17949	0	-0.17105
HACE1	4	0.22074	0.35195	1	6479	2	-0.17993	0.95585	0.95577	1	17950	0	-0.17993
MRPS7	4	0.056046	0.13135	0.958207	2616	2	-0.19031	0.95586	0.95578	1	17951	0	-0.19031
CHAT	4	0.088939	0.19414	0.994638	3727	3	-0.18927	0.95588	0.95579	1	17952	0	-0.18927
NCOR1	4	0.082025	0.18127	0.988643	3501	3	-0.28548	0.95589	0.95581	1	17953	0	-0.28548
SMARCD1	4	0.0008179	0.002991	0.321198	178	3	-0.38553	0.95592	0.95583	1	17954	0	-0.38553
ZNF624	4	0.39144	0.53533	1	9807	2	-0.14096	0.95596	0.95587	1	17955	0	-0.14096
MRPL57	4	0.75235	0.75572	1	13861	1	-0.056748	0.95597	0.95588	1	17956	0	-0.056748
ERO1L	4	0.36824	0.51034	1	9346	2	-0.13787	0.95597	0.95589	1	17957	0	-0.13787
TACC3	4	0.30938	0.44688	1	8177	2	-0.061552	0.95598	0.9559	1	17958	0	-0.061552
BAZ1B	4	0.013745	0.043672	0.778959	1069	2	-0.36966	0.956	0.95592	1	17959	0	-0.36966
ECHDC3	4	0.81938	0.81891	1	15085	0	-0.06296	0.95621	0.95614	1	17960	0	-0.06296
FSCB	4	0.13139	0.25513	1	4797	2	-0.12217	0.95633	0.95626	1	17961	0	-0.12217
C5orf67	4	0.23882	0.37132	1	6842	2	-0.085035	0.95635	0.95628	1	17962	0	-0.085035
ARSJ	4	0.0057699	0.020053	0.649698	590	3	-0.40521	0.95636	0.95629	1	17963	0	-0.40521
ZNF367	4	0.35635	0.49748	1	9112	2	-0.072579	0.95638	0.95631	1	17964	0	-0.072579
RNF39	4	0.10727	0.22763	1	4328	3	-0.1995	0.95643	0.95635	1	17965	0	-0.1995
SBSN	4	0.23692	0.3693	1	6813	2	-0.10597	0.95651	0.95643	1	17966	0	-0.10597
IRGM	4	0.16111	0.28737	1	5353	1	-0.067894	0.95655	0.95647	1	17967	0	-0.067894
THEGL	4	0.36587	0.50776	1	9305	2	-0.12431	0.95676	0.95669	1	17968	0	-0.12431
KRTAP21-1	4	0.081116	0.17957	0.987346	3472	3	-0.18376	0.95684	0.95678	1	17969	0	-0.18376
USH1G	4	0.079258	0.17613	0.983561	3420	3	-0.20476	0.95686	0.9568	1	17970	0	-0.20476
HDDC2	4	0.34067	0.48069	1	8786	2	-0.19834	0.95686	0.9568	1	17971	0	-0.19834
ICOSLG	4	0.022604	0.063065	0.860874	1399	2	-0.24816	0.9569	0.95683	1	17972	0	-0.24816
HIST1H4L	4	0.10982	0.23181	1	4420	2	-0.15243	0.95692	0.95685	1	17973	0	-0.15243
BTBD19	4	0.12842	0.25194	1	4750	2	-0.12467	0.9571	0.95704	1	17974	0	-0.12467
STRIP1	4	0.0076581	0.026188	0.687609	728	3	-0.41246	0.9571	0.95705	1	17975	0	-0.41246
ZNF529	4	0.051352	0.12206	0.94822	2459	3	-0.13852	0.9571	0.95705	1	17976	0	-0.13852
NOVA1	4	0.033344	0.085581	0.904326	1808	2	-0.34762	0.95718	0.95714	1	17977	0	-0.34762
RPS20	4	0.083242	0.1836	0.990954	3531	3	-0.29094	0.95722	0.95718	1	17978	0	-0.29094
HAPLN2	4	0.39691	0.54122	1	9916	2	-0.094395	0.95725	0.9572	1	17979	0	-0.094395
MYL2	4	0.01435	0.045056	0.787909	1091	3	-0.21976	0.95726	0.95721	1	17980	0	-0.21976
NAALADL2	4	0.10734	0.22776	1	4330	3	-0.15894	0.95726	0.95722	1	17981	0	-0.15894
KRT74	4	0.16638	0.2931	1	5456	2	-0.21056	0.95731	0.95728	1	17982	0	-0.21056
ITGAE	4	0.40111	0.54587	1	9980	1	-0.081982	0.95745	0.95741	1	17983	0	-0.081982
KRTAP2-1	4	0.11586	0.23824	1	4529	2	-0.13808	0.95747	0.95744	1	17984	0	-0.13808
LOC286238	4	0.062856	0.1446	0.963992	2864	3	-0.24521	0.95749	0.95746	1	17985	0	-0.24521
PCDH18	4	0.07457	0.16717	0.978634	3260	3	-0.19401	0.9575	0.95747	1	17986	0	-0.19401
GUCY2F	4	0.5084	0.59784	1	10906	1	-0.10262	0.9576	0.95755	1	17987	0	-0.10262
ERBB2	4	0.14388	0.26879	1	5026	2	-0.14443	0.95761	0.95757	1	17988	0	-0.14443
S1PR3	4	0.064856	0.14856	0.966199	2939	3	-0.13358	0.95766	0.95762	1	17989	0	-0.13358
HLCS	4	0.0718	0.16195	0.972074	3180	3	-0.15105	0.95766	0.95763	1	17990	0	-0.15105
DEFB113	4	0.33933	0.47922	1	8759	2	-0.09784	0.95767	0.95764	1	17991	0	-0.09784
C11orf16	4	0.077894	0.17353	0.981824	3371	2	-0.093294	0.95775	0.95772	1	17992	0	-0.093294
VPS4A	4	0.0023492	0.0084369	0.523611	307	2	-0.12212	0.95776	0.95773	1	17993	0	-0.12212
C5AR2	4	0.7543	0.75736	1	13902	1	-0.04808	0.95793	0.95789	1	17994	0	-0.04808
SLC44A5	4	0.0019853	0.0071534	0.492503	277	2	-0.47449	0.95793	0.95789	1	17995	0	-0.47449
RASSF10	4	0.59337	0.64416	1	11732	1	-0.074295	0.95801	0.95797	1	17996	0	-0.074295
TDRD12	4	0.050674	0.1207	0.947036	2433	3	-0.40504	0.95804	0.958	1	17997	0	-0.40504
IPMK	4	0.3926	0.5366	1	9832	2	-0.078181	0.95808	0.95803	1	17998	0	-0.078181
C2orf47	4	0.20049	0.33003	1	6086	2	-0.12772	0.95808	0.95803	1	17999	0	-0.12772
B3GALNT1	4	0.027616	0.073667	0.878449	1603	3	-0.3406	0.95811	0.95806	1	18000	0	-0.3406
SFR1	4	0.14293	0.26773	1	5000	2	-0.25716	0.95815	0.9581	1	18001	0	-0.25716
ZBTB7A	4	0.04528	0.10993	0.945017	2215	3	-0.16171	0.95817	0.95812	1	18002	0	-0.16171
MFAP1	4	0.13393	0.25792	1	4838	2	-0.12008	0.95819	0.95813	1	18003	0	-0.12008
LCE1B	4	0.12434	0.24746	1	4680	2	-0.13716	0.95821	0.95815	1	18004	0	-0.13716
TBC1D3C	4	0.0052626	0.018377	0.632923	555	2	-0.36089	0.95829	0.95824	1	18005	0	-0.36089
POM121L12	4	0.36792	0.51001	1	9340	2	-0.069871	0.95841	0.95835	1	18006	0	-0.069871
ZMYM3	4	0.33142	0.47064	1	8615	2	-0.13454	0.95844	0.95839	1	18007	0	-0.13454
ANKRD17	4	0.025678	0.069634	0.872114	1526	3	-0.2832	0.95845	0.9584	1	18008	0	-0.2832
ST7L	4	0.055718	0.1307	0.957762	2606	2	-0.14285	0.95847	0.95842	1	18009	0	-0.14285
TMPRSS11E	4	0.325	0.46369	1	8486	2	-0.11888	0.95853	0.95848	1	18010	0	-0.11888
USP17L15	4	0.34901	0.48963	1	8964	2	-0.11825	0.95858	0.95853	1	18011	0	-0.11825
LOC102724862	4	0.34238	0.48255	1	8825	2	-0.13287	0.95863	0.95858	1	18012	0	-0.13287
CYP46A1	4	0.0106	0.035441	0.742829	912	3	-0.39276	0.95864	0.95859	1	18013	0	-0.39276
FSIP2	4	0.20643	0.33649	1	6205	2	-0.11187	0.95867	0.95862	1	18014	0	-0.11187
HNRNPLL	4	0.011509	0.038273	0.750508	971	3	-0.27269	0.95872	0.95867	1	18015	0	-0.27269
HIST1H2BA	4	0.35833	0.49966	1	9158	2	-0.11636	0.95876	0.95871	1	18016	0	-0.11636
RHOXF1	4	0.10475	0.22308	1	4243	3	-0.10237	0.95883	0.95877	1	18017	0	-0.10237
NDUFS3	4	0.0022694	0.0081474	0.512295	303	3	-0.26105	0.95883	0.95878	1	18018	0	-0.26105
VPS45	4	0.74755	0.75157	1	13780	1	-0.13352	0.95887	0.95881	1	18019	0	-0.13352
NFATC2	4	0.082112	0.18145	0.988743	3504	3	-0.23273	0.95894	0.95887	1	18020	0	-0.23273
PLS3	4	0.33867	0.47853	1	8744	2	-0.11187	0.95895	0.95888	1	18021	0	-0.11187
ANPEP	4	0.38478	0.52818	1	9661	2	-0.12589	0.95901	0.95892	1	18022	0	-0.12589
BLZF1	4	0.089973	0.19608	0.996609	3751	2	-0.21654	0.95903	0.95894	1	18023	0	-0.21654
NPHP3	4	0.35791	0.49918	1	9147	2	-0.14231	0.95908	0.95899	1	18024	0	-0.14231
STYX	4	0.24453	0.3774	1	6942	2	-0.15897	0.9591	0.95901	1	18025	0	-0.15897
MICAL1	4	0.078721	0.1751	0.982594	3401	2	-0.159	0.9592	0.95912	1	18026	0	-0.159
ATG13	4	0.010209	0.034203	0.731207	894	3	-0.30627	0.95921	0.95913	1	18027	0	-0.30627
ZBTB16	4	0.22024	0.35141	1	6471	2	-0.11103	0.95928	0.9592	1	18028	0	-0.11103
PAF1	4	0.10494	0.22345	1	4249	2	-0.21998	0.95934	0.95925	1	18029	0	-0.21998
SIN3A	4	0.0039189	0.013834	0.596909	443	3	-0.28959	0.95935	0.95927	1	18030	0	-0.28959
BCAT1	4	0.0063467	0.021956	0.665133	629	3	-0.49388	0.95936	0.95927	1	18031	0	-0.49388
RRM2	4	0.063747	0.14635	0.964735	2897	3	-0.24966	0.9594	0.95931	1	18032	0	-0.24966
CPXM2	4	0.085611	0.18795	0.993387	3607	2	-0.1276	0.9594	0.95931	1	18033	0	-0.1276
ZWINT	4	0.020943	0.059496	0.84925	1339	2	-0.12651	0.95943	0.95934	1	18034	0	-0.12651
KRTAP7-1	4	0.0087817	0.029744	0.708641	801	3	-0.2057	0.95945	0.95936	1	18035	0	-0.2057
NDUFB9	4	0.10024	0.21493	1	4088	3	-0.14967	0.95949	0.9594	1	18036	0	-0.14967
NUP133	4	0.11612	0.23849	1	4531	2	-0.16684	0.95952	0.95942	1	18037	0	-0.16684
CPA5	4	0.40299	0.54788	1	10024	2	-0.085887	0.95958	0.95949	1	18038	0	-0.085887
GPR35	4	0.25887	0.39282	1	7202	2	-0.066771	0.95961	0.95951	1	18039	0	-0.066771
GTF2H1	4	0.04224	0.10381	0.942625	2100	2	-0.14973	0.9597	0.95962	1	18040	0	-0.14973
MFSD12	4	0.20682	0.33692	1	6214	2	-0.12153	0.95971	0.95963	1	18041	0	-0.12153
ADRA1D	4	0.18071	0.30868	1	5724	2	-0.1875	0.95974	0.95965	1	18042	0	-0.1875
IGSF10	4	0.60098	0.6487	1	11828	1	-0.19761	0.95981	0.95971	1	18043	0	-0.19761
DACT3	4	0.45075	0.56992	1	10387	1	-0.053674	0.95988	0.95978	1	18044	0	-0.053674
OR6X1	4	0.074556	0.16715	0.978634	3259	2	-0.23733	0.95994	0.95985	1	18045	0	-0.23733
SETD1B	4	0.06262	0.14414	0.963885	2857	2	-0.13421	0.95995	0.95987	1	18046	0	-0.13421
CLUH	4	0.088137	0.19264	0.994638	3697	2	-0.13693	0.95999	0.9599	1	18047	0	-0.13693
RAD9B	4	0.024492	0.067109	0.868669	1476	2	-0.32396	0.96	0.95991	1	18048	0	-0.32396
FAM53C	4	0.12061	0.24339	1	4611	2	-0.19181	0.96016	0.96005	1	18049	0	-0.19181
NDEL1	4	0.05233	0.12402	0.950366	2493	3	-0.20186	0.96019	0.96008	1	18050	0	-0.20186
CLIP2	4	0.037289	0.093748	0.927341	1928	3	-0.23157	0.96023	0.96012	1	18051	0	-0.23157
CCDC63	4	0.15045	0.27591	1	5150	2	-0.18733	0.96034	0.96025	1	18052	0	-0.18733
KRT82	4	0.29773	0.43438	1	7936	2	-0.15461	0.96036	0.96027	1	18053	0	-0.15461
ARCN1	4	0.34828	0.48886	1	8942	2	-0.19164	0.9604	0.96031	1	18054	0	-0.19164
CH25H	4	0.19518	0.32435	1	5989	2	-0.18747	0.96041	0.96033	1	18055	0	-0.18747
FARP2	4	0.17274	0.30003	1	5590	2	-0.19003	0.96045	0.96036	1	18056	0	-0.19003
CROT	4	0.057352	0.13387	0.96111	2656	3	-0.30007	0.9605	0.96042	1	18057	0	-0.30007
SFXN2	3	0.002683	0.007473	0.495649	340	2	-0.49001	0.96052	0.96082	1	18058	0	-0.49001
SIGLECL1	4	0.10077	0.21592	1	4112	3	-0.20589	0.96055	0.96046	1	18059	0	-0.20589
TMEM133	4	0.36971	0.51192	1	9367	2	-0.081979	0.96058	0.9605	1	18060	0	-0.081979
PADI4	4	0.19486	0.324	1	5982	2	-0.12889	0.96059	0.96051	1	18061	0	-0.12889
ATRNL1	4	0.77054	0.77164	1	14170	1	-0.066278	0.96062	0.96053	1	18062	0	-0.066278
C3orf79	4	0.0083687	0.028455	0.701971	772	2	-0.25679	0.96065	0.96056	1	18063	0	-0.25679
LMNB2	4	0.23038	0.36235	1	6680	2	-0.13013	0.96069	0.9606	1	18064	0	-0.13013
HIST2H3A	4	0.011678	0.038773	0.750915	987	2	-0.44486	0.9607	0.96062	1	18065	0	-0.44486
PTRF	4	0.09622	0.20766	0.999376	3968	2	-0.19521	0.96071	0.96062	1	18066	0	-0.19521
CPAMD8	4	0.069956	0.15842	0.969734	3116	2	-0.1268	0.96074	0.96066	1	18067	0	-0.1268
ADIG	4	0.029749	0.078074	0.896864	1664	2	-0.24351	0.96083	0.96074	1	18068	0	-0.24351
TOR1B	4	0.42869	0.55975	1	10226	1	-0.064192	0.96084	0.96076	1	18069	0	-0.064192
CYP3A7	4	0.34674	0.4872	1	8907	2	-0.16016	0.96087	0.96078	1	18070	0	-0.16016
MUC17	4	0.032103	0.082974	0.902992	1755	3	-0.28784	0.96089	0.9608	1	18071	0	-0.28784
C7orf25	4	0.00081188	0.0029677	0.320496	177	3	-0.44981	0.96091	0.96082	1	18072	0	-0.44981
TDRD6	4	0.04832	0.11595	0.946885	2339	3	-0.226	0.96093	0.96084	1	18073	0	-0.226
FYB	4	0.78296	0.78304	1	14388	1	-0.13541	0.961	0.9609	1	18074	0	-0.13541
SMTNL1	4	0.061314	0.14161	0.961394	2810	3	-0.27786	0.961	0.9609	1	18075	0	-0.27786
ZNF581	4	0.20309	0.33283	1	6138	2	-0.19668	0.961	0.96091	1	18076	0	-0.19668
ANAPC2	4	0.0041887	0.014744	0.607201	462	3	-0.51952	0.96101	0.96092	1	18077	0	-0.51952
CCNY	4	0.025651	0.069581	0.872114	1522	3	-0.21764	0.96105	0.96096	1	18078	0	-0.21764
ASGR2	4	0.69242	0.70849	1	12936	1	-0.080253	0.96113	0.96103	1	18079	0	-0.080253
CAND1	4	0.10159	0.21739	1	4142	3	-0.11725	0.96114	0.96104	1	18080	0	-0.11725
ECE2	4	0.26114	0.39521	1	7251	1	-0.059156	0.96118	0.96107	1	18081	0	-0.059156
TRIM65	4	0.087147	0.19076	0.993387	3665	3	-0.12288	0.96123	0.96114	1	18082	0	-0.12288
DUSP8	4	0.10163	0.21745	1	4143	2	-0.1178	0.96126	0.96118	1	18083	0	-0.1178
FAIM	4	0.053744	0.12686	0.953465	2541	3	-0.25821	0.96127	0.96119	1	18084	0	-0.25821
P2RY6	4	0.45236	0.57065	1	10403	1	-0.091656	0.96129	0.96121	1	18085	0	-0.091656
DMRT2	4	0.079644	0.17684	0.984962	3429	2	-0.16117	0.96137	0.96127	1	18086	0	-0.16117
FOXK1	4	0.075918	0.16979	0.98119	3304	3	-0.2664	0.9614	0.9613	1	18087	0	-0.2664
LRFN4	4	0.089486	0.19516	0.996609	3739	3	-0.22251	0.96141	0.96131	1	18088	0	-0.22251
BCL2	4	0.053103	0.12556	0.951636	2518	3	-0.29009	0.96141	0.96132	1	18089	0	-0.29009
CXorf65	4	0.19762	0.32693	1	6034	2	-0.1335	0.96143	0.96134	1	18090	0	-0.1335
MED14OS	4	0.34878	0.48938	1	8954	2	-0.075231	0.96149	0.9614	1	18091	0	-0.075231
CCDC88A	4	0.040422	0.10015	0.940558	2032	3	-0.39729	0.96154	0.96145	1	18092	0	-0.39729
LMAN1L	4	0.066961	0.15261	0.968759	3008	3	-0.23845	0.96162	0.96152	1	18093	0	-0.23845
SYCE2	4	0.070256	0.15901	0.969734	3129	3	-0.23252	0.96163	0.96153	1	18094	0	-0.23252
TANGO6	4	0.0084484	0.028696	0.702584	780	3	-0.59691	0.96171	0.96162	1	18095	0	-0.59691
EEF1A1	4	0.10896	0.23062	1	4394	2	-0.29907	0.96174	0.96166	1	18096	0	-0.29907
EGR4	4	0.026805	0.071972	0.872357	1575	3	-0.47486	0.96177	0.96169	1	18097	0	-0.47486
HAUS4	4	0.10393	0.22156	1	4217	3	-0.18507	0.96177	0.96169	1	18098	0	-0.18507
ASB18	4	0.042249	0.10382	0.942625	2101	3	-0.25143	0.96178	0.9617	1	18099	0	-0.25143
SHISA6	4	0.1666	0.29335	1	5462	2	-0.16815	0.96181	0.96173	1	18100	0	-0.16815
DUSP14	4	0.03044	0.079518	0.899256	1689	3	-0.29735	0.96184	0.96175	1	18101	0	-0.29735
WBSCR22	4	0.26999	0.40465	1	7421	2	-0.12892	0.96188	0.96179	1	18102	0	-0.12892
IBA57	4	0.023788	0.065623	0.863083	1451	3	-0.37041	0.9619	0.96181	1	18103	0	-0.37041
CDA	4	0.063918	0.14667	0.964735	2905	3	-0.18362	0.96192	0.96182	1	18104	0	-0.18362
CASZ1	4	0.69694	0.71172	1	13009	1	-0.05434	0.96203	0.96195	1	18105	0	-0.05434
OR7C2	4	0.021066	0.059764	0.85037	1343	3	-0.19051	0.96205	0.96196	1	18106	0	-0.19051
C10orf71	4	0.24654	0.37957	1	6977	1	-0.069523	0.96211	0.96202	1	18107	0	-0.069523
SAGE1	4	0.10764	0.2283	1	4341	3	-0.15424	0.96232	0.96223	1	18108	0	-0.15424
EXOC8	4	0.063145	0.14516	0.963992	2877	3	-0.22131	0.96247	0.9624	1	18109	0	-0.22131
SNRNP35	4	0.63348	0.66864	1	12192	1	-0.07275	0.96248	0.96241	1	18110	0	-0.07275
LYST	4	0.028435	0.075338	0.88534	1626	3	-0.4561	0.96254	0.96247	1	18111	0	-0.4561
IFI30	4	0.11444	0.23677	1	4502	2	-0.23802	0.96261	0.96254	1	18112	0	-0.23802
ADI1	4	0.015554	0.047751	0.798756	1140	3	-0.31453	0.96262	0.96256	1	18113	0	-0.31453
DRICH1	4	0.01266	0.041265	0.763932	1029	3	-0.34002	0.96263	0.96257	1	18114	0	-0.34002
MRPL55	4	0.19477	0.32391	1	5979	2	-0.10266	0.96265	0.96259	1	18115	0	-0.10266
PSAP	4	0.41822	0.55503	1	10142	1	-0.075496	0.96267	0.9626	1	18116	0	-0.075496
CIB3	4	0.040512	0.10034	0.940558	2038	3	-0.27128	0.9627	0.96263	1	18117	0	-0.27128
SP2	4	0.3265	0.46531	1	8513	2	-0.11087	0.96271	0.96264	1	18118	0	-0.11087
ACAN	4	0.18854	0.31712	1	5860	2	-0.21966	0.96278	0.96272	1	18119	0	-0.21966
CENPT	4	0.10447	0.22255	1	4234	3	-0.10934	0.96281	0.96274	1	18120	0	-0.10934
PIKFYVE	4	0.089755	0.19567	0.996609	3745	3	-0.23354	0.96281	0.96274	1	18121	0	-0.23354
CCT7	4	0.00016351	0.00062907	0.141468	85	3	-0.66479	0.96293	0.96285	1	18122	0	-0.66479
CDY2B	4	0.37779	0.52067	1	9521	2	-0.092254	0.96311	0.96303	1	18123	0	-0.092254
SMPD3	4	0.33924	0.47911	1	8757	2	-0.12555	0.96311	0.96304	1	18124	0	-0.12555
UBQLN2	4	0.095828	0.20691	0.999376	3951	3	-0.28048	0.96312	0.96305	1	18125	0	-0.28048
CBWD5	4	0.0037971	0.013433	0.593019	433	3	-0.58934	0.9632	0.96313	1	18126	0	-0.58934
OR2D2	4	0.10456	0.22272	1	4239	3	-0.15268	0.96321	0.96314	1	18127	0	-0.15268
OTOP2	4	0.26929	0.40388	1	7408	2	-0.19573	0.96321	0.96314	1	18128	0	-0.19573
TAX1BP1	4	0.19429	0.32338	1	5969	2	-0.21581	0.96331	0.96324	1	18129	0	-0.21581
GTF2B	4	0.070872	0.16016	0.969734	3156	2	-0.17905	0.96335	0.96329	1	18130	0	-0.17905
GAPVD1	4	0.095852	0.20696	0.999376	3952	2	-0.18831	0.96336	0.96331	1	18131	0	-0.18831
KIAA2022	4	0.032136	0.083034	0.902992	1756	2	-0.19015	0.96339	0.96333	1	18132	0	-0.19015
OR5K1	4	0.064185	0.14724	0.965671	2912	3	-0.25097	0.96345	0.96338	1	18133	0	-0.25097
ITGB5	4	0.016764	0.050427	0.813127	1183	3	-0.20081	0.9635	0.96343	1	18134	0	-0.20081
AXIN2	4	0.19263	0.3216	1	5934	2	-0.11811	0.96359	0.96353	1	18135	0	-0.11811
MED26	4	7.2921e-06	2.1496e-05	0.020509	20	3	-0.56307	0.96369	0.96362	1	18136	0	-0.56307
SKA3	4	0.30628	0.44354	1	8112	2	-0.11357	0.96369	0.96363	1	18137	0	-0.11357
C20orf141	4	0.63658	0.67055	1	12228	1	-0.048291	0.96374	0.96369	1	18138	0	-0.048291
HTATSF1	4	0.070048	0.15862	0.969734	3121	2	-0.21262	0.96378	0.96373	1	18139	0	-0.21262
SLC39A1	4	0.044198	0.10782	0.945017	2175	3	-0.27303	0.96378	0.96373	1	18140	0	-0.27303
CDC27	4	0.014273	0.044877	0.787711	1088	2	-0.35265	0.9638	0.96375	1	18141	0	-0.35265
SETD6	4	0.062587	0.14407	0.963885	2856	3	-0.23487	0.96386	0.96381	1	18142	0	-0.23487
ANKRD24	4	0.0094434	0.031821	0.720751	843	2	-0.19488	0.96388	0.96383	1	18143	0	-0.19488
SPDYE6	4	0.01068	0.035694	0.74486	916	3	-0.23555	0.96395	0.96391	1	18144	0	-0.23555
WDR4	4	0.21287	0.34352	1	6337	2	-0.33065	0.96406	0.96402	1	18145	0	-0.33065
ADGRG5	4	0.13674	0.26103	1	4897	2	-0.13598	0.96408	0.96404	1	18146	0	-0.13598
CCDC89	4	0.37498	0.51764	1	9472	2	-0.14523	0.96418	0.96416	1	18147	0	-0.14523
AHCYL1	4	0.063162	0.14519	0.963992	2878	3	-0.26657	0.96423	0.9642	1	18148	0	-0.26657
FAM209A	4	0.074049	0.1662	0.978634	3242	3	-0.19274	0.96425	0.96421	1	18149	0	-0.19274
C12orf54	4	0.0080143	0.027314	0.697519	746	3	-0.44307	0.9643	0.96426	1	18150	0	-0.44307
MAN2B1	4	0.083377	0.18385	0.990954	3534	1	-0.069398	0.96433	0.9643	1	18151	0	-0.069398
AADAC	4	0.24334	0.37611	1	6917	2	-0.14748	0.96438	0.96434	1	18152	0	-0.14748
FRA10AC1	4	0.45974	0.57415	1	10472	1	-0.046248	0.96443	0.96438	1	18153	0	-0.046248
GCNT7	4	0.10518	0.2239	1	4260	3	-0.11465	0.96446	0.96441	1	18154	0	-0.11465
TENM1	4	0.37567	0.51837	1	9484	1	-0.087534	0.96446	0.96441	1	18155	0	-0.087534
KIAA1467	4	0.25085	0.38418	1	7049	2	-0.13793	0.96447	0.96442	1	18156	0	-0.13793
PDE9A	4	0.027286	0.072971	0.875228	1593	2	-0.20553	0.96449	0.96445	1	18157	0	-0.20553
P2RY4	4	0.23215	0.36422	1	6724	2	-0.13802	0.96451	0.96446	1	18158	0	-0.13802
TNFSF18	4	0.01179	0.039121	0.752856	993	3	-0.39531	0.96452	0.96448	1	18159	0	-0.39531
GPR132	4	0.066176	0.1511	0.967902	2983	3	-0.26967	0.96459	0.96454	1	18160	0	-0.26967
PUS10	4	0.030218	0.079066	0.899256	1677	3	-0.26269	0.96463	0.96459	1	18161	0	-0.26269
NPFFR1	4	0.046659	0.11265	0.946186	2268	3	-0.18033	0.96473	0.96468	1	18162	0	-0.18033
DDN	4	0.17946	0.30733	1	5699	2	-0.15054	0.96475	0.96471	1	18163	0	-0.15054
NEUROD4	4	0.096596	0.20832	1	3977	3	-0.15054	0.96479	0.96476	1	18164	0	-0.15054
OR56A4	4	0.13729	0.26162	1	4907	2	-0.20083	0.96482	0.96478	1	18165	0	-0.20083
TRMT2A	4	0.0073608	0.025227	0.683961	704	3	-0.34712	0.96483	0.96479	1	18166	0	-0.34712
LGR4	4	0.086138	0.18895	0.993387	3626	3	-0.16031	0.96485	0.9648	1	18167	0	-0.16031
NAMPT	4	0.19253	0.32149	1	5931	2	-0.14438	0.96496	0.96491	1	18168	0	-0.14438
ACCSL	4	0.028511	0.075482	0.88534	1629	3	-0.18884	0.96504	0.96499	1	18169	0	-0.18884
ERAL1	4	0.29275	0.4291	1	7849	2	-0.1287	0.96507	0.96502	1	18170	0	-0.1287
TMEM99	4	0.39582	0.54008	1	9900	2	-0.18157	0.96521	0.96515	1	18171	0	-0.18157
OPTC	4	0.001395	0.0050396	0.432824	222	2	-0.35173	0.96525	0.96519	1	18172	0	-0.35173
CFAP221	4	0.038474	0.096207	0.931562	1973	1	-0.11457	0.96529	0.96523	1	18173	0	-0.11457
USH2A	4	0.09781	0.21052	1	4008	3	-0.19471	0.96536	0.9653	1	18174	0	-0.19471
TARS	4	0.0016309	0.0058999	0.447825	251	3	-0.456	0.96541	0.96536	1	18175	0	-0.456
PCGF1	4	0.33904	0.4789	1	8752	2	-0.086474	0.96554	0.96547	1	18176	0	-0.086474
MED9	4	0.0017324	0.0062579	0.454414	263	3	-0.26805	0.96563	0.96556	1	18177	0	-0.26805
SIX2	4	0.035421	0.089889	0.918836	1870	3	-0.38079	0.96565	0.96558	1	18178	0	-0.38079
C14orf142	4	0.0097567	0.032819	0.728608	861	2	-0.29879	0.96565	0.96559	1	18179	0	-0.29879
ZNF280A	4	0.44376	0.56664	1	10339	1	-0.099659	0.96567	0.96561	1	18180	0	-0.099659
DBN1	4	0.25146	0.3848	1	7058	2	-0.10331	0.96571	0.96566	1	18181	0	-0.10331
SMYD5	4	0.0091985	0.031057	0.715239	830	3	-0.33733	0.96577	0.96572	1	18182	0	-0.33733
ERCC6L	4	0.36933	0.51151	1	9364	1	-0.17321	0.9658	0.96575	1	18183	0	-0.17321
CMPK2	4	0.22229	0.35361	1	6512	2	-0.23198	0.9659	0.96584	1	18184	0	-0.23198
MCUR1	4	0.35769	0.49894	1	9141	2	-0.15926	0.9659	0.96584	1	18185	0	-0.15926
C11orf73	4	0.23201	0.36408	1	6720	2	-0.14816	0.96607	0.966	1	18186	0	-0.14816
KPNA4	4	0.20643	0.33649	1	6206	1	-0.10512	0.96607	0.966	1	18187	0	-0.10512
MEIS1	4	0.29222	0.42852	1	7839	2	-0.13431	0.96609	0.96602	1	18188	0	-0.13431
ESAM	4	0.00075044	0.0027424	0.31716	165	3	-0.319	0.96609	0.96602	1	18189	0	-0.319
PGLYRP4	4	0.14821	0.27346	1	5107	2	-0.17472	0.96616	0.96609	1	18190	0	-0.17472
PDCL	4	0.018833	0.054968	0.827329	1270	3	-0.19926	0.96618	0.96611	1	18191	0	-0.19926
OR5I1	4	0.65851	0.6849	1	12495	1	-0.087493	0.96621	0.96614	1	18192	0	-0.087493
SUN2	4	0.3731	0.51559	1	9436	2	-0.12815	0.96625	0.96619	1	18193	0	-0.12815
BOC	4	0.09152	0.19897	0.996609	3808	3	-0.17371	0.96626	0.9662	1	18194	0	-0.17371
CCDC117	4	0.1134	0.23566	1	4481	2	-0.16767	0.96632	0.96625	1	18195	0	-0.16767
SGSH	4	0.82105	0.82055	1	15118	0	-0.092169	0.96637	0.96631	1	18196	0	-0.092169
YIPF5	4	0.020062	0.057612	0.84233	1307	3	-0.27274	0.96639	0.96632	1	18197	0	-0.27274
ERLIN1	4	0.019154	0.055665	0.829711	1281	3	-0.28086	0.96643	0.96637	1	18198	0	-0.28086
ENO3	4	0.66372	0.68835	1	12555	1	-0.093009	0.96652	0.96647	1	18199	0	-0.093009
DSCR3	4	0.053092	0.12554	0.951636	2517	3	-0.29982	0.96655	0.96649	1	18200	0	-0.29982
TECTB	4	0.058066	0.13527	0.96111	2685	3	-0.24831	0.9666	0.96654	1	18201	0	-0.24831
NR2C2AP	4	0.00073089	0.0026782	0.31674	161	3	-0.64485	0.96661	0.96656	1	18202	0	-0.64485
PKP3	4	0.2058	0.33577	1	6191	2	-0.20381	0.96671	0.96666	1	18203	0	-0.20381
STMN3	4	0.02086	0.059326	0.84925	1333	3	-0.39478	0.96673	0.96668	1	18204	0	-0.39478
RAD17	4	0.26888	0.40345	1	7399	2	-0.13846	0.96693	0.96688	1	18205	0	-0.13846
ASB5	4	0.023128	0.064194	0.863083	1417	3	-0.25207	0.96705	0.96698	1	18206	0	-0.25207
SMKR1	4	0.056856	0.13292	0.960099	2644	2	-0.188	0.96707	0.96702	1	18207	0	-0.188
C4orf46	4	0.58885	0.64148	1	11679	1	-0.11448	0.96709	0.96703	1	18208	0	-0.11448
PYROXD2	4	0.029621	0.077804	0.894845	1662	3	-0.22551	0.9671	0.96705	1	18209	0	-0.22551
VPS33B	4	0.40159	0.54638	1	9991	2	-0.14002	0.96711	0.96705	1	18210	0	-0.14002
AKAP14	4	0.04518	0.10973	0.945017	2211	3	-0.1706	0.96715	0.96709	1	18211	0	-0.1706
ADRBK2	4	0.07223	0.16276	0.972074	3198	3	-0.15081	0.96717	0.9671	1	18212	0	-0.15081
PTPN20	4	0.075581	0.16911	0.97984	3296	3	-0.23935	0.96722	0.96715	1	18213	0	-0.23935
STK25	4	0.39043	0.53426	1	9788	2	-0.14299	0.96724	0.96717	1	18214	0	-0.14299
KRTAP26-1	4	0.20796	0.33814	1	6242	2	-0.17076	0.96724	0.96717	1	18215	0	-0.17076
KLHL15	4	0.04614	0.11166	0.946186	2250	3	-0.35503	0.96725	0.96719	1	18216	0	-0.35503
SAA4	4	0.095507	0.20632	0.999376	3937	3	-0.11228	0.9673	0.96724	1	18217	0	-0.11228
DMKN	4	0.1419	0.26661	1	4981	2	-0.15583	0.96738	0.96732	1	18218	0	-0.15583
ASIC1	4	0.25025	0.38353	1	7035	1	-0.077359	0.96739	0.96733	1	18219	0	-0.077359
PACS1	4	0.098002	0.21086	1	4017	3	-0.21318	0.96743	0.96737	1	18220	0	-0.21318
NDP	4	0.24785	0.38097	1	6995	2	-0.10673	0.96754	0.96748	1	18221	0	-0.10673
GATB	4	0.64711	0.67737	1	12358	1	-0.091263	0.96759	0.96752	1	18222	0	-0.091263
PTK6	4	0.26558	0.39999	1	7335	2	-0.14323	0.96764	0.96758	1	18223	0	-0.14323
GRID2	4	0.045883	0.11114	0.94588	2246	2	-0.17541	0.96768	0.96761	1	18224	0	-0.17541
SPON1	4	0.06293	0.14475	0.963992	2867	3	-0.20749	0.96792	0.96787	1	18225	0	-0.20749
USP26	4	0.026916	0.072192	0.873163	1580	3	-0.24839	0.96793	0.96788	1	18226	0	-0.24839
ESX1	4	0.042738	0.10486	0.942892	2125	3	-0.20008	0.96796	0.96792	1	18227	0	-0.20008
TMEM41B	4	0.0044696	0.015691	0.610759	489	3	-0.27853	0.96796	0.96792	1	18228	0	-0.27853
FBXL14	4	0.08765	0.1917	0.993846	3683	3	-0.13492	0.96797	0.96793	1	18229	0	-0.13492
TREML4	4	0.044474	0.10835	0.945017	2186	3	-0.2018	0.96802	0.96796	1	18230	0	-0.2018
ANHX	4	0.059549	0.13821	0.961394	2745	3	-0.22576	0.96809	0.96802	1	18231	0	-0.22576
ZNF880	4	0.034863	0.088738	0.913883	1855	3	-0.33817	0.96809	0.96803	1	18232	0	-0.33817
CRCP	4	0.11466	0.23699	1	4507	2	-0.2358	0.96828	0.96822	1	18233	0	-0.2358
TPH1	4	0.1801	0.308	1	5711	2	-0.22251	0.96839	0.96833	1	18234	0	-0.22251
IFIT5	4	0.061064	0.14114	0.961394	2798	3	-0.28255	0.96851	0.96845	1	18235	0	-0.28255
TRAM1L1	4	0.36308	0.50475	1	9255	2	-0.12418	0.96864	0.96858	1	18236	0	-0.12418
KCNH6	4	0.07249	0.16325	0.972475	3206	3	-0.13879	0.96876	0.9687	1	18237	0	-0.13879
POM121	4	0.27004	0.4047	1	7422	2	-0.086344	0.96877	0.96871	1	18238	0	-0.086344
CLEC18C	4	0.7153	0.72547	1	13278	1	-0.14505	0.9688	0.96874	1	18239	0	-0.14505
SRPX2	4	0.0067527	0.02327	0.675408	658	3	-0.41492	0.96882	0.96875	1	18240	0	-0.41492
PRAMEF14	4	0.036817	0.092752	0.927278	1912	3	-0.20625	0.96883	0.96876	1	18241	0	-0.20625
TMEM208	4	0.0043675	0.015346	0.610759	479	3	-0.35661	0.96884	0.96878	1	18242	0	-0.35661
ZNF287	4	0.059914	0.13891	0.961394	2756	3	-0.16493	0.96885	0.96879	1	18243	0	-0.16493
RRAD	4	0.10428	0.22219	1	4228	3	-0.24914	0.96894	0.96887	1	18244	0	-0.24914
THAP1	4	0.18741	0.31594	1	5841	2	-0.17494	0.96895	0.96888	1	18245	0	-0.17494
NUP50	4	0.013057	0.042159	0.770836	1043	3	-0.35885	0.96905	0.96898	1	18246	0	-0.35885
SLC40A1	4	0.043873	0.10718	0.945017	2164	3	-0.19104	0.96907	0.969	1	18247	0	-0.19104
PSME1	4	0.2208	0.35202	1	6481	1	-0.085073	0.96918	0.96911	1	18248	0	-0.085073
C2orf78	4	0.01457	0.045573	0.790493	1101	2	-0.18333	0.96923	0.96916	1	18249	0	-0.18333
ZXDB	4	0.0064678	0.022366	0.668039	639	2	-0.18269	0.96925	0.96918	1	18250	0	-0.18269
ZFYVE26	4	0.067034	0.15273	0.968759	3010	3	-0.21029	0.96927	0.9692	1	18251	0	-0.21029
YPEL5	4	0.028517	0.075496	0.88534	1630	3	-0.22128	0.9693	0.96924	1	18252	0	-0.22128
HRK	4	0.026004	0.070318	0.872357	1535	3	-0.25985	0.96931	0.96925	1	18253	0	-0.25985
STAG2	4	0.018551	0.054349	0.82582	1258	3	-0.2892	0.96932	0.96926	1	18254	0	-0.2892
ETHE1	4	0.14131	0.26598	1	4970	2	-0.18874	0.96939	0.96933	1	18255	0	-0.18874
ZNF169	4	0.032051	0.082873	0.902992	1751	3	-0.23688	0.96943	0.96938	1	18256	0	-0.23688
BZW2	4	0.15896	0.28506	1	5317	2	-0.15277	0.96947	0.96941	1	18257	0	-0.15277
SGMS2	4	0.68021	0.69979	1	12762	1	-0.12574	0.96951	0.96946	1	18258	0	-0.12574
ZNF700	4	0.070543	0.15955	0.969734	3142	3	-0.15735	0.96953	0.96948	1	18259	0	-0.15735
SEC24C	4	0.050616	0.12058	0.947036	2430	3	-0.29787	0.96955	0.9695	1	18260	0	-0.29787
EXOC5	4	0.0045741	0.016042	0.615919	497	3	-0.40156	0.96957	0.96951	1	18261	0	-0.40156
GOSR1	4	0.12602	0.24927	1	4709	2	-0.29732	0.96975	0.9697	1	18262	0	-0.29732
LRIT3	4	0.089349	0.19491	0.995667	3738	2	-0.19148	0.96976	0.9697	1	18263	0	-0.19148
NRN1L	4	0.031153	0.081052	0.901287	1718	3	-0.22287	0.96979	0.96973	1	18264	0	-0.22287
ARSI	4	0.034402	0.087824	0.912394	1839	2	-0.32103	0.96982	0.96976	1	18265	0	-0.32103
XKR3	4	0.67788	0.69813	1	12734	1	-0.092626	0.96985	0.96979	1	18266	0	-0.092626
AIMP2	4	0.021308	0.060287	0.854256	1349	3	-0.63974	0.96986	0.9698	1	18267	0	-0.63974
NKX1-2	4	0.73931	0.74466	1	13650	1	-0.12961	0.96993	0.96987	1	18268	0	-0.12961
FLVCR2	4	0.58005	0.63636	1	11573	1	-0.083747	0.96998	0.96992	1	18269	0	-0.083747
OR1L8	4	0.020475	0.058523	0.845925	1322	3	-0.27621	0.96999	0.96993	1	18270	0	-0.27621
SOD1	4	0.0032817	0.011654	0.574143	388	3	-0.60927	0.97	0.96993	1	18271	0	-0.60927
KANSL1	4	0.054888	0.12911	0.95692	2577	2	-0.38307	0.97001	0.96994	1	18272	0	-0.38307
POMGNT1	4	0.061421	0.14181	0.961394	2817	3	-0.31274	0.97004	0.96999	1	18273	0	-0.31274
CHFR	4	0.04093	0.10118	0.942625	2049	3	-0.23707	0.97005	0.96999	1	18274	0	-0.23707
GAGE12I	4	0.0052055	0.018182	0.62848	553	3	-0.29592	0.97008	0.97002	1	18275	0	-0.29592
TECR	4	0.049858	0.11906	0.947036	2398	3	-0.23216	0.97008	0.97003	1	18276	0	-0.23216
TM9SF1	4	0.0017272	0.0062392	0.454414	261	3	-0.35593	0.9701	0.97004	1	18277	0	-0.35593
SDK1	4	0.019781	0.057005	0.839122	1298	3	-0.20353	0.97019	0.97013	1	18278	0	-0.20353
MADD	4	0.031766	0.082313	0.902992	1740	3	-0.24301	0.97026	0.97018	1	18279	0	-0.24301
TLK2	4	0.015273	0.047126	0.798494	1126	3	-0.2882	0.97027	0.9702	1	18280	0	-0.2882
PIGO	4	0.19131	0.32017	1	5912	2	-0.10385	0.97029	0.97022	1	18281	0	-0.10385
WIPI2	4	0.012294	0.040435	0.75878	1017	3	-0.34136	0.97033	0.97027	1	18282	0	-0.34136
HHLA2	4	0.094263	0.204	0.998061	3903	3	-0.29585	0.97036	0.9703	1	18283	0	-0.29585
SSC4D	4	0.013496	0.043123	0.778724	1056	3	-0.44493	0.97038	0.97032	1	18284	0	-0.44493
ST20-MTHFS	4	0.073523	0.16522	0.97655	3233	3	-0.20222	0.97041	0.97035	1	18285	0	-0.20222
ABCA4	4	0.10364	0.22104	1	4206	2	-0.19733	0.97048	0.97041	1	18286	0	-0.19733
COA5	4	0.25873	0.39265	1	7197	2	-0.16567	0.97052	0.97046	1	18287	0	-0.16567
FAM184B	4	0.14287	0.26766	1	4997	2	-0.13736	0.97055	0.97049	1	18288	0	-0.13736
IRX2	4	0.1444	0.26935	1	5036	2	-0.1259	0.97065	0.9706	1	18289	0	-0.1259
KRTAP25-1	4	0.056132	0.13152	0.958423	2620	3	-0.38782	0.97076	0.9707	1	18290	0	-0.38782
MPPED1	4	0.012689	0.041324	0.763932	1033	3	-0.27504	0.97078	0.97072	1	18291	0	-0.27504
NCAPD3	4	0.036767	0.092659	0.926831	1911	3	-0.26597	0.97078	0.97072	1	18292	0	-0.26597
SMIM24	4	0.089888	0.19592	0.996609	3749	3	-0.13062	0.97079	0.97073	1	18293	0	-0.13062
GNA15	4	0.090893	0.19781	0.996609	3779	3	-0.091174	0.97079	0.97073	1	18294	0	-0.091174
MYL6	4	0.03904	0.097345	0.935032	1990	3	-0.33178	0.9708	0.97075	1	18295	0	-0.33178
UBR4	4	0.078739	0.17514	0.982594	3404	3	-0.12043	0.97083	0.97077	1	18296	0	-0.12043
PSMD12	4	0.0075428	0.025831	0.684978	716	3	-0.37217	0.97091	0.97086	1	18297	0	-0.37217
ZNF311	4	0.007101	0.024365	0.678239	686	3	-0.30431	0.97094	0.97089	1	18298	0	-0.30431
ATP2B1	4	0.020692	0.058984	0.848496	1328	3	-0.2712	0.97096	0.9709	1	18299	0	-0.2712
LIMA1	4	0.25733	0.39116	1	7165	2	-0.13399	0.97099	0.97094	1	18300	0	-0.13399
CYP2B6	4	0.11524	0.23759	1	4517	2	-0.10625	0.97107	0.97102	1	18301	0	-0.10625
POLA1	4	0.24975	0.383	1	7026	2	-0.22086	0.97107	0.97103	1	18302	0	-0.22086
ZCWPW1	4	0.066252	0.15124	0.967902	2986	3	-0.18461	0.97109	0.97104	1	18303	0	-0.18461
FAM168A	4	0.10839	0.22963	1	4376	1	-0.0882	0.97125	0.97121	1	18304	0	-0.0882
MID2	4	0.31701	0.4551	1	8320	2	-0.147	0.97138	0.97135	1	18305	0	-0.147
LONRF3	4	0.077849	0.17343	0.981824	3370	2	-0.28315	0.97153	0.9715	1	18306	0	-0.28315
UPK1B	4	0.79038	0.79009	1	14518	1	-0.077323	0.97157	0.97154	1	18307	0	-0.077323
DHODH	4	0.7338	0.74022	1	13565	1	-0.076352	0.97161	0.97157	1	18308	0	-0.076352
DAOA	4	0.10741	0.22788	1	4334	2	-0.13095	0.97162	0.97158	1	18309	0	-0.13095
C6orf226	4	0.21542	0.34628	1	6383	2	-0.14153	0.97178	0.97173	1	18310	0	-0.14153
HNRNPA0	4	0.069417	0.15736	0.969734	3099	3	-0.23463	0.9718	0.97177	1	18311	0	-0.23463
HAP1	4	0.0665	0.1517	0.968546	2994	3	-0.2125	0.97188	0.97185	1	18312	0	-0.2125
FAM25A	4	0.31734	0.45543	1	8327	2	-0.18644	0.97194	0.97191	1	18313	0	-0.18644
SPATA7	4	0.088172	0.1927	0.994638	3698	3	-0.13039	0.97199	0.97195	1	18314	0	-0.13039
OXER1	4	0.013499	0.043128	0.778724	1057	3	-0.46999	0.972	0.97196	1	18315	0	-0.46999
PTGER2	4	0.095755	0.20678	0.999376	3947	1	-0.05598	0.972	0.97196	1	18316	0	-0.05598
OR10J5	4	0.024684	0.067522	0.869358	1483	3	-0.35977	0.97207	0.97204	1	18317	0	-0.35977
CBR4	4	0.083188	0.18351	0.990954	3528	3	-0.32741	0.97211	0.97207	1	18318	0	-0.32741
C7orf31	4	0.11217	0.23437	1	4461	2	-0.17886	0.97213	0.97209	1	18319	0	-0.17886
FANCG	4	0.053522	0.1264	0.953368	2533	3	-0.31248	0.97227	0.97223	1	18320	0	-0.31248
GID4	4	0.23295	0.36506	1	6740	2	-0.18269	0.97231	0.97226	1	18321	0	-0.18269
CSRNP2	4	0.69495	0.71031	1	12978	1	-0.12464	0.97231	0.97226	1	18322	0	-0.12464
LPCAT2	4	0.095697	0.20668	0.999376	3943	3	-0.25868	0.97234	0.9723	1	18323	0	-0.25868
GPX7	4	0.023433	0.064867	0.863083	1431	2	-0.10087	0.97238	0.97233	1	18324	0	-0.10087
EMC4	4	0.31036	0.44796	1	8197	2	-0.12645	0.97242	0.97238	1	18325	0	-0.12645
IGSF11	4	0.37236	0.51478	1	9424	2	-0.10171	0.97243	0.97238	1	18326	0	-0.10171
ADPRH	4	0.0093216	0.031445	0.718962	835	3	-0.27164	0.97248	0.97243	1	18327	0	-0.27164
CCDC167	4	0.091473	0.19889	0.996609	3804	3	-0.2088	0.97248	0.97243	1	18328	0	-0.2088
CCDC124	4	0.036072	0.091207	0.92245	1890	3	-0.15799	0.97252	0.97247	1	18329	0	-0.15799
BACH1	4	0.0072636	0.024898	0.680637	699	3	-0.31821	0.97253	0.97248	1	18330	0	-0.31821
KHNYN	4	0.072517	0.1633	0.972475	3208	3	-0.13553	0.97258	0.97252	1	18331	0	-0.13553
IARS2	4	0.021762	0.061265	0.857861	1361	2	-0.28039	0.97258	0.97253	1	18332	0	-0.28039
STRAP	4	0.042607	0.10457	0.942865	2119	2	-0.18676	0.9726	0.97255	1	18333	0	-0.18676
PKNOX1	4	0.10912	0.23093	1	4402	3	-0.15136	0.97263	0.97258	1	18334	0	-0.15136
EFHD2	4	0.18667	0.31517	1	5829	2	-0.16259	0.97266	0.9726	1	18335	0	-0.16259
OASL	4	0.059998	0.13906	0.961394	2760	3	-0.16546	0.97276	0.97271	1	18336	0	-0.16546
LHX2	4	0.051702	0.12276	0.948699	2471	3	-0.21577	0.97287	0.97282	1	18337	0	-0.21577
DRC7	4	0.10879	0.23034	1	4388	3	-0.24674	0.97287	0.97282	1	18338	0	-0.24674
ZAK	4	0.0046239	0.016208	0.619413	500	3	-0.34692	0.9729	0.97284	1	18339	0	-0.34692
MAPRE1	4	0.0091111	0.030781	0.71491	823	3	-0.39874	0.97293	0.97288	1	18340	0	-0.39874
SRRD	4	0.0083852	0.028498	0.701971	775	3	-0.30221	0.97296	0.9729	1	18341	0	-0.30221
EIF3G	4	0.0049333	0.017279	0.625122	528	3	-0.34881	0.97297	0.97292	1	18342	0	-0.34881
SERPINC1	4	0.31199	0.44972	1	8224	2	-0.1546	0.973	0.97294	1	18343	0	-0.1546
ATF6	4	0.071747	0.16185	0.972074	3178	3	-0.17369	0.97309	0.97302	1	18344	0	-0.17369
ASPM	4	0.024155	0.066424	0.866097	1466	3	-0.26463	0.97322	0.97316	1	18345	0	-0.26463
PAK4	4	0.1036	0.22097	1	4203	3	-0.22084	0.9733	0.97324	1	18346	0	-0.22084
CD1D	4	0.55464	0.62211	1	11334	1	-0.084912	0.97344	0.97337	1	18347	0	-0.084912
PKDREJ	4	0.052595	0.12457	0.951632	2501	2	-0.15838	0.97344	0.97337	1	18348	0	-0.15838
COPE	4	0.114	0.23632	1	4494	2	-0.33383	0.97346	0.97338	1	18349	0	-0.33383
NDUFA11	4	0.0995	0.2136	1	4071	3	-0.18842	0.97349	0.97341	1	18350	0	-0.18842
CNOT4	4	0.00080074	0.0029283	0.320496	173	3	-0.37588	0.97351	0.97344	1	18351	0	-0.37588
MYO7A	4	0.66953	0.69237	1	12624	1	-0.10239	0.97352	0.97345	1	18352	0	-0.10239
CETP	4	0.06848	0.15551	0.969035	3066	3	-0.21015	0.97369	0.97362	1	18353	0	-0.21015
PCID2	4	0.03043	0.079496	0.899256	1688	3	-0.43117	0.97376	0.97369	1	18354	0	-0.43117
GJA1	4	0.066303	0.15134	0.967902	2988	3	-0.15524	0.97379	0.97373	1	18355	0	-0.15524
ARMC10	4	0.08281	0.18278	0.990954	3517	2	-0.22742	0.97381	0.97374	1	18356	0	-0.22742
PPP1R17	4	0.060986	0.14098	0.961394	2795	2	-0.23922	0.97383	0.97376	1	18357	0	-0.23922
GNAQ	4	0.092572	0.20091	0.996609	3848	3	-0.10348	0.97385	0.97378	1	18358	0	-0.10348
CRY1	4	0.045603	0.11057	0.945017	2231	3	-0.23939	0.97392	0.97384	1	18359	0	-0.23939
GLMN	4	0.31289	0.4507	1	8241	2	-0.10754	0.97397	0.97389	1	18360	0	-0.10754
PI4KB	4	0.035103	0.089219	0.915908	1862	3	-0.23674	0.97406	0.97398	1	18361	0	-0.23674
RARS	4	0.045467	0.11031	0.945017	2223	3	-0.31474	0.97408	0.97399	1	18362	0	-0.31474
PLEKHA6	4	0.29837	0.43506	1	7952	2	-0.13206	0.97412	0.97404	1	18363	0	-0.13206
NQO1	4	0.83101	0.8304	1	15309	0	-0.11435	0.97413	0.97406	1	18364	0	-0.11435
TRAF3IP2	4	0.30784	0.44522	1	8146	2	-0.18616	0.97414	0.97406	1	18365	0	-0.18616
C5orf38	4	0.060298	0.13964	0.961394	2773	2	-0.20552	0.97415	0.97407	1	18366	0	-0.20552
IQGAP3	4	0.03287	0.084583	0.903805	1787	3	-0.19429	0.97424	0.97416	1	18367	0	-0.19429
XRCC6	4	0.0058087	0.020183	0.651701	592	3	-0.30687	0.97428	0.97421	1	18368	0	-0.30687
KCNH1	4	0.17658	0.30422	1	5645	2	-0.16117	0.97436	0.97429	1	18369	0	-0.16117
ATG4D	4	0.045788	0.11094	0.945017	2244	2	-0.24226	0.97443	0.97436	1	18370	0	-0.24226
KARS	4	0.045297	0.10995	0.945017	2217	3	-0.23633	0.97453	0.97447	1	18371	0	-0.23633
ZFX	4	0.0014843	0.0053623	0.436886	234	2	-0.42114	0.97459	0.97453	1	18372	0	-0.42114
WASH1	4	0.0178	0.05269	0.81884	1230	3	-0.50735	0.97459	0.97454	1	18373	0	-0.50735
ASPHD2	4	0.14687	0.27204	1	5080	2	-0.10739	0.97462	0.97456	1	18374	0	-0.10739
C9orf173	4	0.34787	0.48841	1	8931	2	-0.099774	0.97468	0.97462	1	18375	0	-0.099774
TIGD1	4	0.074664	0.16735	0.978634	3266	3	-0.21331	0.97471	0.97465	1	18376	0	-0.21331
POLR2F	4	0.087034	0.19056	0.993387	3661	3	-0.25329	0.97477	0.97471	1	18377	0	-0.25329
TFRC	4	0.0060453	0.020967	0.661275	605	3	-0.30729	0.97478	0.97473	1	18378	0	-0.30729
EPHA6	4	0.024358	0.066847	0.868055	1472	3	-0.23252	0.97486	0.97481	1	18379	0	-0.23252
B3GALTL	4	0.064269	0.14742	0.965671	2913	3	-0.15977	0.97495	0.97491	1	18380	0	-0.15977
HOXA5	4	0.34994	0.49066	1	8986	2	-0.15024	0.97507	0.97502	1	18381	0	-0.15024
TPPP2	4	0.0416	0.10253	0.942625	2076	3	-0.24111	0.97509	0.97504	1	18382	0	-0.24111
SLC6A5	4	0.042666	0.10469	0.942892	2122	3	-0.25827	0.97516	0.9751	1	18383	0	-0.25827
KRT75	4	0.23405	0.36622	1	6761	2	-0.12611	0.97531	0.97524	1	18384	0	-0.12611
GAST	4	0.00049657	0.0018261	0.266458	131	3	-0.54945	0.97543	0.97536	1	18385	0	-0.54945
CEBPB	4	0.059527	0.13817	0.961394	2742	2	-0.18163	0.97544	0.97537	1	18386	0	-0.18163
METTL17	4	0.072778	0.1638	0.973493	3215	2	-0.33401	0.97556	0.9755	1	18387	0	-0.33401
PRDM9	4	0.076922	0.17168	0.981824	3332	2	-0.1776	0.97561	0.97556	1	18388	0	-0.1776
SMCR8	4	0.036416	0.091918	0.923755	1902	3	-0.20746	0.97564	0.97558	1	18389	0	-0.20746
GSDMB	4	0.24222	0.37492	1	6892	2	-0.11663	0.97565	0.97559	1	18390	0	-0.11663
NFYA	4	0.068687	0.15593	0.969035	3075	2	-0.18057	0.97571	0.97565	1	18391	0	-0.18057
SEC62	4	0.2821	0.41769	1	7653	2	-0.2063	0.97573	0.97568	1	18392	0	-0.2063
TXNRD3	4	0.068194	0.15496	0.969035	3056	3	-0.19348	0.97578	0.97573	1	18393	0	-0.19348
STEAP1	4	0.050892	0.12116	0.947036	2444	3	-0.20075	0.97578	0.97574	1	18394	0	-0.20075
NDC80	4	0.083416	0.18392	0.990954	3537	2	-0.26619	0.97581	0.97577	1	18395	0	-0.26619
TAF7	4	0.0056466	0.01964	0.646146	581	2	-0.13226	0.97583	0.97579	1	18396	0	-0.13226
MYC	4	0.0049885	0.017449	0.625122	531	3	-0.44245	0.97584	0.9758	1	18397	0	-0.44245
MEF2BNB	4	0.049084	0.11745	0.946885	2369	3	-0.2225	0.97585	0.97582	1	18398	0	-0.2225
TNS3	4	0.65268	0.68095	1	12431	1	-0.09194	0.97593	0.9759	1	18399	0	-0.09194
TMIGD2	4	0.16849	0.29536	1	5508	2	-0.11399	0.97606	0.97603	1	18400	0	-0.11399
CSTF3	4	0.016419	0.049664	0.808359	1174	3	-0.47262	0.97614	0.97611	1	18401	0	-0.47262
UPB1	4	0.7263	0.73419	1	13456	1	-0.10159	0.97622	0.9762	1	18402	0	-0.10159
KLHL8	4	0.043208	0.1058	0.942892	2143	3	-0.27027	0.97624	0.97622	1	18403	0	-0.27027
ERVW-1	4	0.018493	0.054228	0.825294	1256	3	-0.24058	0.97625	0.97623	1	18404	0	-0.24058
PNLIPRP1	4	0.0033421	0.011863	0.575526	394	3	-0.61034	0.97629	0.97627	1	18405	0	-0.61034
RGS2	4	0.54869	0.61883	1	11284	1	-0.074639	0.9763	0.97628	1	18406	0	-0.074639
RBM27	4	0.043053	0.1055	0.942892	2136	3	-0.2196	0.97639	0.97637	1	18407	0	-0.2196
ZNF16	4	0.030302	0.079224	0.899256	1679	3	-0.25731	0.97646	0.97645	1	18408	0	-0.25731
H1F0	4	0.053642	0.12665	0.953465	2537	3	-0.24039	0.97648	0.97646	1	18409	0	-0.24039
PPIL4	4	0.077692	0.17313	0.981824	3361	3	-0.16115	0.97648	0.97646	1	18410	0	-0.16115
TMED6	4	0.10921	0.23111	1	4404	3	-0.17739	0.97652	0.97651	1	18411	0	-0.17739
ETS1	4	0.30372	0.44082	1	8056	2	-0.15159	0.97654	0.97653	1	18412	0	-0.15159
SLC52A1	4	0.06082	0.14063	0.961394	2791	3	-0.28411	0.97659	0.97658	1	18413	0	-0.28411
SLC35B1	4	0.045759	0.11088	0.945017	2240	2	-0.19265	0.97661	0.97661	1	18414	0	-0.19265
FAM69B	4	0.18165	0.30972	1	5747	2	-0.14405	0.97669	0.97668	1	18415	0	-0.14405
CAMKMT	4	0.028348	0.075141	0.884973	1623	3	-0.17638	0.97674	0.97674	1	18416	0	-0.17638
C1orf100	4	0.073967	0.16605	0.978634	3239	3	-0.15064	0.97675	0.97675	1	18417	0	-0.15064
VARS2	4	0.28523	0.42102	1	7699	2	-0.20732	0.97678	0.97679	1	18418	0	-0.20732
USP25	4	0.0071553	0.024554	0.678239	692	3	-0.41716	0.97681	0.97681	1	18419	0	-0.41716
MAP3K10	4	0.043264	0.10592	0.942892	2147	3	-0.15347	0.97683	0.97683	1	18420	0	-0.15347
FAM220A	4	0.048925	0.11714	0.946885	2362	2	-0.20208	0.97684	0.97684	1	18421	0	-0.20208
EFEMP1	4	0.059194	0.13752	0.961394	2726	3	-0.24834	0.97689	0.97689	1	18422	0	-0.24834
ADAM32	4	0.023157	0.06427	0.863083	1419	3	-0.35027	0.9769	0.97691	1	18423	0	-0.35027
CITED1	4	0.095897	0.20705	0.999376	3954	3	-0.18456	0.97696	0.97698	1	18424	0	-0.18456
DAD1	4	0.21495	0.34577	1	6374	2	-0.18694	0.97702	0.97705	1	18425	0	-0.18694
MYPN	4	0.75562	0.75848	1	13923	1	-0.10968	0.97718	0.97722	1	18426	0	-0.10968
MS4A13	4	0.098956	0.21261	1	4049	3	-0.29299	0.97721	0.97725	1	18427	0	-0.29299
HDGFRP2	4	0.064294	0.14746	0.965671	2915	3	-0.24941	0.97734	0.97736	1	18428	0	-0.24941
KRBA2	4	0.023727	0.065505	0.863083	1446	3	-0.26125	0.97738	0.97741	1	18429	0	-0.26125
LUC7L3	4	0.39454	0.53872	1	9875	2	-0.091298	0.97739	0.97742	1	18430	0	-0.091298
SLBP	4	0.1055	0.22446	1	4269	3	-0.21376	0.97747	0.97749	1	18431	0	-0.21376
STXBP1	4	0.28881	0.42488	1	7767	2	-0.12379	0.97754	0.97756	1	18432	0	-0.12379
RAD51B	4	0.33233	0.47165	1	8635	2	-0.1062	0.97757	0.9776	1	18433	0	-0.1062
MGAT4C	4	0.10019	0.21484	1	4086	3	-0.23417	0.97759	0.97762	1	18434	0	-0.23417
NOX1	4	0.054298	0.12794	0.955335	2559	3	-0.23875	0.97761	0.97763	1	18435	0	-0.23875
SLC16A7	4	0.097074	0.20921	1	3990	3	-0.12245	0.97777	0.97781	1	18436	0	-0.12245
A1BG	4	0.10221	0.21851	1	4161	3	-0.14642	0.97778	0.97782	1	18437	0	-0.14642
ADSL	4	0.24634	0.37936	1	6974	2	-0.18813	0.97783	0.97787	1	18438	0	-0.18813
NELL2	4	0.75572	0.75857	1	13926	1	-0.14554	0.97784	0.97789	1	18439	0	-0.14554
NOTCH3	4	0.013971	0.044193	0.785217	1074	3	-0.31141	0.97797	0.97801	1	18440	0	-0.31141
SBNO1	4	0.0032774	0.011643	0.574143	387	3	-0.66808	0.97799	0.97803	1	18441	0	-0.66808
OR51B6	4	0.36579	0.50767	1	9301	2	-0.15261	0.978	0.97803	1	18442	0	-0.15261
CFAP20	4	0.012448	0.040778	0.760644	1023	2	-0.30544	0.97801	0.97805	1	18443	0	-0.30544
ERICH6	4	0.25262	0.3861	1	7076	2	-0.085378	0.97806	0.9781	1	18444	0	-0.085378
PPP1CC	4	0.019325	0.056054	0.831249	1289	3	-0.34589	0.97808	0.97812	1	18445	0	-0.34589
POLD2	4	0.0021428	0.0077185	0.498879	294	3	-0.70061	0.97814	0.97818	1	18446	0	-0.70061
RAD52	4	0.055647	0.13055	0.957762	2603	3	-0.1663	0.97824	0.97829	1	18447	0	-0.1663
EIF5A	4	0.018827	0.054955	0.827329	1269	3	-0.30592	0.97828	0.97832	1	18448	0	-0.30592
OR4K1	4	0.0025283	0.0090388	0.524872	327	3	-0.5352	0.97829	0.97832	1	18449	0	-0.5352
PLXNA2	4	0.09251	0.2008	0.996609	3845	3	-0.13864	0.97831	0.97834	1	18450	0	-0.13864
GCSH	4	0.15302	0.27866	1	5194	2	-0.35423	0.97833	0.97836	1	18451	0	-0.35423
MUM1L1	4	0.035811	0.090667	0.921368	1881	2	-0.18031	0.97843	0.97847	1	18452	0	-0.18031
NKX2-4	4	0.27329	0.40824	1	7485	2	-0.23566	0.97848	0.97851	1	18453	0	-0.23566
KCNG3	4	0.013744	0.043668	0.778959	1068	3	-0.26283	0.97849	0.97852	1	18454	0	-0.26283
PAPD4	4	0.048727	0.11674	0.946885	2354	3	-0.29961	0.97852	0.97855	1	18455	0	-0.29961
DPY19L4	4	0.043601	0.10662	0.944428	2156	3	-0.18046	0.97852	0.97855	1	18456	0	-0.18046
SPATS1	4	0.07321	0.16464	0.974415	3227	3	-0.13406	0.97854	0.97858	1	18457	0	-0.13406
CACYBP	4	0.059083	0.13727	0.961394	2724	3	-0.18505	0.97872	0.97875	1	18458	0	-0.18505
KSR2	4	0.3849	0.5283	1	9665	2	-0.092494	0.97879	0.97882	1	18459	0	-0.092494
GAGE12C	4	0.0032297	0.011471	0.57146	383	3	-0.41381	0.97889	0.97892	1	18460	0	-0.41381
RMDN2	4	0.0080223	0.027332	0.697519	747	3	-0.47924	0.97891	0.97894	1	18461	0	-0.47924
GLIPR1L1	4	0.04098	0.10128	0.942625	2050	3	-0.30614	0.97898	0.97903	1	18462	0	-0.30614
E2F4	4	0.060602	0.14021	0.961394	2782	3	-0.12021	0.97903	0.97908	1	18463	0	-0.12021
DEFB121	4	0.16362	0.29007	1	5398	2	-0.14406	0.97907	0.97912	1	18464	0	-0.14406
ZNF727	4	0.1005	0.21541	1	4101	3	-0.16641	0.97924	0.97927	1	18465	0	-0.16641
ICT1	4	0.021858	0.061462	0.857861	1366	2	-0.26987	0.97925	0.97928	1	18466	0	-0.26987
MAATS1	4	0.24882	0.38203	1	7008	2	-0.11617	0.97934	0.97938	1	18467	0	-0.11617
CD93	4	0.069193	0.15692	0.969537	3090	2	-0.25053	0.97942	0.97946	1	18468	0	-0.25053
RSRC2	4	0.102	0.21813	1	4151	3	-0.19642	0.97949	0.97953	1	18469	0	-0.19642
RGL4	4	0.045542	0.11046	0.945017	2228	3	-0.25732	0.97957	0.97962	1	18470	0	-0.25732
SDC2	4	0.27768	0.41296	1	7569	2	-0.1748	0.97959	0.97964	1	18471	0	-0.1748
ZNF655	4	0.36528	0.50712	1	9290	2	-0.1429	0.9796	0.97966	1	18472	0	-0.1429
PROK1	4	0.1942	0.32329	1	5966	1	-0.073992	0.97961	0.97967	1	18473	0	-0.073992
GPR173	4	0.033009	0.084877	0.903805	1794	3	-0.20371	0.97961	0.97967	1	18474	0	-0.20371
BTBD7	4	0.06322	0.1453	0.964032	2880	3	-0.25159	0.97963	0.97969	1	18475	0	-0.25159
LGALS9C	4	0.058152	0.13544	0.96111	2689	3	-0.1299	0.97974	0.97979	1	18476	0	-0.1299
GFPT1	4	0.102	0.21813	1	4152	3	-0.25071	0.97978	0.97984	1	18477	0	-0.25071
DOK1	4	0.00077284	0.0028222	0.319204	169	3	-0.51496	0.97986	0.97991	1	18478	0	-0.51496
ZBTB5	4	0.05518	0.12967	0.957762	2584	3	-0.26322	0.97994	0.98	1	18479	0	-0.26322
AMY1B	4	0.005698	0.019821	0.648422	584	3	-0.28295	0.97998	0.98004	1	18480	0	-0.28295
NUPL1	4	0.01295	0.041912	0.770448	1038	3	-0.35417	0.98	0.98006	1	18481	0	-0.35417
SYT11	4	0.29031	0.42652	1	7801	2	-0.1955	0.98004	0.9801	1	18482	0	-0.1955
LGALS9B	4	0.0095254	0.032058	0.722638	848	3	-0.38704	0.98005	0.9801	1	18483	0	-0.38704
COL8A1	4	0.072553	0.16336	0.972475	3210	3	-0.21195	0.98013	0.98018	1	18484	0	-0.21195
PLD4	4	0.013598	0.043339	0.778959	1062	1	-0.13557	0.98016	0.98021	1	18485	0	-0.13557
NSG1	4	0.39187	0.5358	1	9816	2	-0.13551	0.98032	0.98036	1	18486	0	-0.13551
POLH	4	0.39372	0.53776	1	9857	2	-0.12582	0.98033	0.98037	1	18487	0	-0.12582
GHDC	4	0.049456	0.11823	0.947036	2386	3	-0.23097	0.98036	0.9804	1	18488	0	-0.23097
OLFM4	4	0.037464	0.0941	0.927341	1938	3	-0.13037	0.98039	0.98043	1	18489	0	-0.13037
NCAPG	4	0.066474	0.15166	0.968546	2993	3	-0.22323	0.98042	0.98046	1	18490	0	-0.22323
OR1I1	4	0.041473	0.10227	0.942625	2068	3	-0.20159	0.98046	0.9805	1	18491	0	-0.20159
YBX2	4	0.26067	0.39468	1	7241	2	-0.18286	0.98046	0.9805	1	18492	0	-0.18286
SPATS2	4	0.04078	0.10087	0.942625	2045	3	-0.13133	0.98053	0.98057	1	18493	0	-0.13133
TCEAL8	4	0.013394	0.042908	0.778025	1053	3	-0.32709	0.98054	0.98057	1	18494	0	-0.32709
OSBPL9	4	0.017208	0.051417	0.814773	1205	3	-0.36175	0.98055	0.98058	1	18495	0	-0.36175
CCDC107	4	0.0068222	0.023482	0.675996	664	3	-0.44622	0.98058	0.98061	1	18496	0	-0.44622
MALSU1	4	0.049433	0.11818	0.947036	2385	3	-0.28457	0.98059	0.98062	1	18497	0	-0.28457
MIP	4	0.024118	0.06634	0.866097	1463	3	-0.22997	0.98063	0.98066	1	18498	0	-0.22997
POLM	4	0.010862	0.03627	0.745623	927	3	-0.24687	0.98063	0.98066	1	18499	0	-0.24687
CALM3	4	0.2228	0.35415	1	6525	2	-0.2043	0.98068	0.98072	1	18500	0	-0.2043
SF3B2	4	0.022978	0.063865	0.863083	1411	3	-0.40343	0.98075	0.98078	1	18501	0	-0.40343
SPRR4	4	0.38744	0.53105	1	9717	2	-0.12773	0.98078	0.98081	1	18502	0	-0.12773
HIVEP2	4	0.080733	0.17884	0.987346	3459	3	-0.20456	0.98085	0.98087	1	18503	0	-0.20456
RASA4	4	0.24596	0.37894	1	6969	2	-0.11368	0.98089	0.98092	1	18504	0	-0.11368
ASF1B	4	0.0067151	0.023144	0.674377	656	3	-0.34047	0.98096	0.98099	1	18505	0	-0.34047
GATAD1	4	0.098903	0.21249	1	4046	3	-0.27223	0.98097	0.981	1	18506	0	-0.27223
PSMB4	4	0.00062975	0.0023063	0.30614	144	3	-0.58243	0.981	0.98103	1	18507	0	-0.58243
TUFM	4	0.00014284	0.00054879	0.126387	83	3	-0.62352	0.98102	0.98104	1	18508	0	-0.62352
PBDC1	4	0.047356	0.11404	0.946186	2297	3	-0.20568	0.98107	0.98109	1	18509	0	-0.20568
SLC37A2	4	0.045637	0.11064	0.945017	2235	3	-0.22289	0.98107	0.98109	1	18510	0	-0.22289
CCDC148	4	0.032177	0.083128	0.902992	1757	3	-0.28288	0.98108	0.9811	1	18511	0	-0.28288
CTAG1B	4	0.20504	0.33493	1	6177	2	-0.22496	0.98117	0.98119	1	18512	0	-0.22496
CT83	4	0.078419	0.17452	0.982594	3389	3	-0.17958	0.98122	0.98125	1	18513	0	-0.17958
POP4	4	0.10294	0.21978	1	4183	3	-0.1473	0.98122	0.98125	1	18514	0	-0.1473
CCT5	4	0.037876	0.094969	0.928639	1953	3	-0.55827	0.98125	0.98128	1	18515	0	-0.55827
CRACR2A	4	0.018375	0.05396	0.825152	1250	2	-0.31115	0.98129	0.98132	1	18516	0	-0.31115
MTMR1	4	0.090535	0.19714	0.996609	3773	3	-0.14151	0.9813	0.98133	1	18517	0	-0.14151
FASTKD5	4	0.075003	0.16801	0.979547	3274	3	-0.13111	0.98136	0.98139	1	18518	0	-0.13111
CDCP2	4	0.055878	0.13101	0.958207	2611	3	-0.20958	0.98136	0.98139	1	18519	0	-0.20958
NDUFS5	4	0.022163	0.062112	0.858232	1380	3	-0.37275	0.98141	0.98144	1	18520	0	-0.37275
TIMM17B	4	0.17804	0.30576	1	5671	2	-0.14585	0.98145	0.98147	1	18521	0	-0.14585
LRRC37A2	4	0.036217	0.091512	0.923181	1894	3	-0.33802	0.98147	0.98149	1	18522	0	-0.33802
SULT1C4	4	0.011871	0.03937	0.752856	999	3	-0.32484	0.98147	0.9815	1	18523	0	-0.32484
RAB11B	4	0.054708	0.12875	0.956725	2567	3	-0.4392	0.98151	0.98153	1	18524	0	-0.4392
TMEM35	4	0.097266	0.20956	1	3998	3	-0.1259	0.98164	0.98167	1	18525	0	-0.1259
CDH1	4	0.30232	0.4393	1	8031	2	-0.12655	0.98169	0.98172	1	18526	0	-0.12655
PRR20C	4	0.061447	0.14186	0.961394	2819	3	-0.1658	0.98171	0.98174	1	18527	0	-0.1658
TRAPPC6A	4	0.01906	0.055468	0.829711	1277	3	-0.29541	0.98173	0.98176	1	18528	0	-0.29541
RPS6KC1	4	0.090285	0.19665	0.996609	3767	2	-0.24015	0.98183	0.98187	1	18529	0	-0.24015
TCF3	4	0.031339	0.081436	0.902226	1724	3	-0.24849	0.98194	0.98197	1	18530	0	-0.24849
FBXO28	4	0.028183	0.074801	0.882872	1619	3	-0.27921	0.98202	0.98204	1	18531	0	-0.27921
SMYD2	4	0.18142	0.30946	1	5740	2	-0.19453	0.98211	0.98212	1	18532	0	-0.19453
POLDIP2	4	0.13743	0.26177	1	4911	2	-0.1849	0.98215	0.98216	1	18533	0	-0.1849
SLCO1B1	4	0.20675	0.33684	1	6212	2	-0.12442	0.98215	0.98217	1	18534	0	-0.12442
DDC	4	0.0079185	0.027012	0.696946	740	3	-0.33727	0.98221	0.98223	1	18535	0	-0.33727
NOD2	4	0.068341	0.15525	0.969035	3061	3	-0.31122	0.98225	0.98227	1	18536	0	-0.31122
HN1L	4	0.080542	0.17849	0.986339	3456	3	-0.16954	0.98226	0.98228	1	18537	0	-0.16954
KIF24	4	0.018756	0.054793	0.827307	1266	3	-0.4133	0.98234	0.98236	1	18538	0	-0.4133
UQCRFS1	4	0.10483	0.22323	1	4247	2	-0.3513	0.98237	0.98239	1	18539	0	-0.3513
AHSA2	4	0.096723	0.20856	1	3983	3	-0.22086	0.98241	0.98243	1	18540	0	-0.22086
TMEM218	4	0.01101	0.036732	0.746462	940	3	-0.27406	0.98247	0.98249	1	18541	0	-0.27406
RCSD1	4	0.085236	0.18726	0.993387	3598	2	-0.28915	0.98251	0.98253	1	18542	0	-0.28915
MED8	4	0.0016416	0.0059336	0.447825	253	3	-0.35179	0.98262	0.98264	1	18543	0	-0.35179
TAF7L	4	0.010135	0.03397	0.731207	885	2	-0.28239	0.98267	0.98269	1	18544	0	-0.28239
SF1	4	0.01826	0.053709	0.822635	1248	3	-0.32946	0.98271	0.98273	1	18545	0	-0.32946
TNFAIP8	4	0.077342	0.17247	0.981824	3348	3	-0.24008	0.98278	0.98281	1	18546	0	-0.24008
ENO4	4	0.086073	0.18883	0.993387	3623	3	-0.22088	0.98281	0.98284	1	18547	0	-0.22088
C1orf95	4	0.084941	0.18672	0.993387	3588	3	-0.29996	0.98292	0.98296	1	18548	0	-0.29996
KLHL20	4	0.031461	0.081692	0.902236	1728	3	-0.25736	0.98298	0.98302	1	18549	0	-0.25736
FAM169A	4	0.25805	0.3919	1	7181	2	-0.21261	0.98304	0.98307	1	18550	0	-0.21261
C9orf131	4	0.089974	0.19608	0.996609	3752	3	-0.21224	0.98304	0.98307	1	18551	0	-0.21224
HEATR5B	4	0.0013242	0.0048003	0.42816	214	3	-0.39937	0.98309	0.98311	1	18552	0	-0.39937
FOXRED1	4	0.13802	0.26243	1	4923	2	-0.22198	0.98309	0.98312	1	18553	0	-0.22198
HAUS8	4	0.090207	0.1965	0.996609	3762	2	-0.22617	0.98315	0.98317	1	18554	0	-0.22617
ATP6V0C	4	0.079628	0.17682	0.984962	3427	3	-0.18643	0.98317	0.98319	1	18555	0	-0.18643
B3GNT4	4	0.04544	0.11025	0.945017	2222	3	-0.24198	0.98317	0.98319	1	18556	0	-0.24198
LRPPRC	4	0.10073	0.21582	1	4110	3	-0.19887	0.98332	0.98334	1	18557	0	-0.19887
ELP4	4	0.065666	0.15009	0.967495	2960	3	-0.26107	0.98332	0.98334	1	18558	0	-0.26107
TMEM120B	4	0.057555	0.13427	0.96111	2662	3	-0.20102	0.98332	0.98334	1	18559	0	-0.20102
CXorf56	4	0.07444	0.16693	0.978634	3256	3	-0.28278	0.98335	0.98337	1	18560	0	-0.28278
CLEC11A	4	0.072185	0.16268	0.972074	3195	3	-0.13194	0.98336	0.98338	1	18561	0	-0.13194
SHFM1	4	0.014979	0.046499	0.795003	1117	3	-0.32548	0.98338	0.98341	1	18562	0	-0.32548
GJC1	4	0.046984	0.11331	0.946186	2284	3	-0.17687	0.98352	0.98353	1	18563	0	-0.17687
PSMB2	4	0.074199	0.16649	0.978634	3249	3	-0.25322	0.98354	0.98355	1	18564	0	-0.25322
APH1A	4	0.098527	0.21181	1	4033	3	-0.31395	0.98356	0.98357	1	18565	0	-0.31395
DMTF1	4	0.095739	0.20674	0.999376	3946	3	-0.15679	0.9836	0.98361	1	18566	0	-0.15679
HSPA13	4	0.06001	0.13909	0.961394	2762	3	-0.23799	0.98368	0.98368	1	18567	0	-0.23799
SEPT7	4	0.016025	0.048791	0.803466	1160	3	-0.31543	0.98371	0.98372	1	18568	0	-0.31543
ELAVL1	4	0.13562	0.2598	1	4881	2	-0.14895	0.9838	0.98379	1	18569	0	-0.14895
DYNLRB1	4	0.074655	0.16733	0.978634	3265	3	-0.24828	0.98384	0.98382	1	18570	0	-0.24828
MAPKAPK5	4	0.20852	0.33874	1	6252	2	-0.23298	0.98387	0.98386	1	18571	0	-0.23298
C19orf45	4	0.0097186	0.032696	0.728421	858	3	-0.45612	0.98391	0.9839	1	18572	0	-0.45612
FAM178A	4	0.27348	0.40844	1	7489	2	-0.22713	0.98397	0.98397	1	18573	0	-0.22713
JADE1	4	0.02075	0.059092	0.848647	1331	3	-0.25684	0.98398	0.98398	1	18574	0	-0.25684
SP3	4	0.39571	0.53997	1	9898	2	-0.12083	0.98406	0.98406	1	18575	0	-0.12083
RBM15	4	0.085756	0.18822	0.993387	3614	3	-0.21791	0.98416	0.98416	1	18576	0	-0.21791
ICAM3	4	0.085459	0.18768	0.993387	3602	3	-0.1868	0.98416	0.98417	1	18577	0	-0.1868
DIO1	4	0.072526	0.16331	0.972475	3209	3	-0.16812	0.98419	0.9842	1	18578	0	-0.16812
CCNJ	4	0.026271	0.070864	0.872357	1549	3	-0.21755	0.98421	0.98421	1	18579	0	-0.21755
MTIF2	4	0.0056049	0.019504	0.646146	576	3	-0.4437	0.98424	0.98424	1	18580	0	-0.4437
SMC4	4	0.038066	0.095374	0.928639	1961	3	-0.34753	0.98425	0.98425	1	18581	0	-0.34753
DDX60L	4	0.29072	0.42693	1	7809	2	-0.10854	0.98425	0.98425	1	18582	0	-0.10854
TINF2	4	0.094226	0.20393	0.998061	3900	3	-0.29127	0.98426	0.98426	1	18583	0	-0.29127
CRHR1	4	0.057987	0.13513	0.96111	2680	3	-0.24366	0.98432	0.98432	1	18584	0	-0.24366
HSD17B4	4	0.071124	0.16065	0.970793	3162	3	-0.24025	0.98438	0.98438	1	18585	0	-0.24025
NBPF4	4	0.041127	0.10157	0.942625	2054	3	-0.16351	0.98439	0.98439	1	18586	0	-0.16351
SYDE2	4	0.053044	0.12544	0.951636	2516	3	-0.23848	0.98451	0.98451	1	18587	0	-0.23848
RAB40AL	4	0.0090897	0.030717	0.71491	821	3	-0.26114	0.98454	0.98455	1	18588	0	-0.26114
SLC25A25	4	0.0082482	0.028063	0.69938	767	3	-0.44069	0.9846	0.98461	1	18589	0	-0.44069
DNAJC14	4	0.069439	0.1574	0.969734	3100	3	-0.17153	0.98467	0.98467	1	18590	0	-0.17153
IL1RL1	4	0.029383	0.077319	0.894099	1653	3	-0.21258	0.98469	0.98469	1	18591	0	-0.21258
PCSK2	4	0.00038853	0.0014247	0.236806	115	3	-0.49804	0.9847	0.98469	1	18592	0	-0.49804
MAP3K3	4	0.030528	0.079703	0.899259	1693	3	-0.27035	0.98472	0.98471	1	18593	0	-0.27035
TRIM34	4	0.31922	0.45742	1	8372	2	-0.14615	0.98472	0.98471	1	18594	0	-0.14615
PIGL	4	0.34402	0.4843	1	8859	2	-0.12046	0.98473	0.98472	1	18595	0	-0.12046
POLR2L	4	0.026034	0.070378	0.872357	1538	3	-0.30589	0.98474	0.98473	1	18596	0	-0.30589
PABPC3	4	0.13026	0.25391	1	4782	2	-0.24013	0.98476	0.98476	1	18597	0	-0.24013
PRDX1	4	0.090081	0.19627	0.996609	3758	3	-0.21799	0.98478	0.98477	1	18598	0	-0.21799
HAO2	4	0.0014511	0.0052431	0.436685	229	3	-0.28995	0.9848	0.9848	1	18599	0	-0.28995
FBXO24	4	0.10573	0.22486	1	4279	3	-0.11417	0.9848	0.9848	1	18600	0	-0.11417
KRTAP21-2	4	0.053464	0.1263	0.953089	2531	3	-0.17459	0.98486	0.98487	1	18601	0	-0.17459
SPI1	4	0.043178	0.10573	0.942892	2142	3	-0.18887	0.98488	0.98488	1	18602	0	-0.18887
TLX1	4	0.040092	0.099492	0.940558	2017	3	-0.2493	0.98493	0.98495	1	18603	0	-0.2493
HS2ST1	4	0.34307	0.48327	1	8835	2	-0.11621	0.98494	0.98495	1	18604	0	-0.11621
SNX33	4	0.01393	0.04411	0.785059	1073	3	-0.48101	0.98495	0.98496	1	18605	0	-0.48101
MRAS	4	0.024955	0.068115	0.869396	1496	3	-0.48031	0.985	0.98501	1	18606	0	-0.48031
CYCS	4	0.049764	0.11886	0.947036	2396	3	-0.22271	0.9851	0.98513	1	18607	0	-0.22271
POLR1C	4	0.017582	0.052232	0.81837	1220	3	-0.49693	0.98511	0.98513	1	18608	0	-0.49693
NLGN3	4	0.020504	0.058584	0.845925	1323	3	-0.24046	0.98513	0.98514	1	18609	0	-0.24046
PDCD7	4	0.031077	0.080876	0.90097	1714	3	-0.4986	0.98525	0.98525	1	18610	0	-0.4986
SUFU	4	0.023063	0.06405	0.863083	1416	3	-0.34478	0.98533	0.98532	1	18611	0	-0.34478
EFCAB11	4	0.061279	0.14153	0.961394	2808	3	-0.29165	0.98542	0.98541	1	18612	0	-0.29165
ZFAND2A	4	0.1029	0.21972	1	4179	3	-0.157	0.98544	0.98543	1	18613	0	-0.157
CNGA3	4	0.05884	0.13679	0.961394	2716	3	-0.22812	0.98548	0.98548	1	18614	0	-0.22812
ARFGAP2	4	0.10785	0.22866	1	4349	3	-0.1285	0.98548	0.98548	1	18615	0	-0.1285
EMP3	4	0.22101	0.35221	1	6485	2	-0.14956	0.9855	0.9855	1	18616	0	-0.14956
C1QTNF2	4	0.076185	0.1703	0.981686	3313	3	-0.19772	0.98551	0.98551	1	18617	0	-0.19772
DHX57	4	0.01788	0.052864	0.819187	1233	3	-0.36326	0.98552	0.98552	1	18618	0	-0.36326
ZNF541	4	0.067797	0.15421	0.968759	3042	3	-0.19965	0.98564	0.98563	1	18619	0	-0.19965
KRT79	4	0.064579	0.14803	0.965671	2929	3	-0.16448	0.98568	0.98568	1	18620	0	-0.16448
RPTOR	4	0.016217	0.049228	0.80702	1166	3	-0.31576	0.98569	0.98569	1	18621	0	-0.31576
SLC16A11	4	0.039737	0.098768	0.939144	2010	3	-0.33945	0.98571	0.98571	1	18622	0	-0.33945
PODXL2	4	0.10473	0.22304	1	4242	3	-0.16339	0.98578	0.98577	1	18623	0	-0.16339
RASA4B	4	0.061462	0.14189	0.961394	2820	3	-0.15468	0.98583	0.98582	1	18624	0	-0.15468
RUVBL1	4	0.0022658	0.0081391	0.512295	302	3	-0.67908	0.986	0.98599	1	18625	0	-0.67908
HSPD1	4	0.061177	0.14135	0.961394	2803	3	-0.19528	0.98603	0.98604	1	18626	0	-0.19528
ZNF510	4	0.097879	0.21064	1	4014	3	-0.15352	0.98608	0.98608	1	18627	0	-0.15352
CD8A	4	0.026374	0.071081	0.872357	1552	3	-0.23711	0.9861	0.9861	1	18628	0	-0.23711
CNOT11	4	1.599e-05	5.62e-05	0.039787	27	3	-0.67713	0.9861	0.9861	1	18629	0	-0.67713
GGA1	4	0.064545	0.14795	0.965671	2928	3	-0.1722	0.98611	0.98611	1	18630	0	-0.1722
FAM199X	4	0.092992	0.2017	0.996745	3861	3	-0.224	0.98611	0.98611	1	18631	0	-0.224
IGFBP1	4	0.0098282	0.033045	0.729687	864	3	-0.19016	0.98621	0.98621	1	18632	0	-0.19016
COL11A1	4	0.095987	0.20721	0.999376	3957	3	-0.21332	0.98622	0.98622	1	18633	0	-0.21332
CD276	4	0.0078491	0.02679	0.69578	736	3	-0.34466	0.98624	0.98623	1	18634	0	-0.34466
PIK3C2A	4	0.088649	0.19362	0.994638	3714	3	-0.26105	0.98628	0.98627	1	18635	0	-0.26105
ATOH7	4	0.10903	0.23076	1	4398	3	-0.10626	0.98631	0.9863	1	18636	0	-0.10626
PTCD3	4	0.10555	0.22455	1	4273	3	-0.1281	0.98632	0.98632	1	18637	0	-0.1281
DEFB110	4	0.40352	0.54842	1	10030	2	-0.10501	0.98633	0.98633	1	18638	0	-0.10501
WAPAL	4	0.044932	0.10927	0.945017	2201	3	-0.36989	0.98642	0.98641	1	18639	0	-0.36989
MTHFD2L	4	0.050765	0.1209	0.947036	2435	3	-0.26585	0.9865	0.9865	1	18640	0	-0.26585
CLEC18A	4	0.082436	0.18207	0.990954	3508	3	-0.2873	0.9866	0.9866	1	18641	0	-0.2873
FH	4	0.037834	0.094866	0.928639	1952	3	-0.35227	0.98665	0.98664	1	18642	0	-0.35227
ATL2	4	0.015561	0.047766	0.798756	1141	3	-0.40706	0.98668	0.98667	1	18643	0	-0.40706
OR10Z1	4	0.049916	0.11919	0.947036	2402	3	-0.19726	0.98668	0.98667	1	18644	0	-0.19726
TAF11	4	0.015363	0.047325	0.798756	1131	3	-0.25622	0.98671	0.9867	1	18645	0	-0.25622
OR10P1	4	0.052187	0.12372	0.948995	2491	3	-0.23124	0.9868	0.98681	1	18646	0	-0.23124
ARL6	4	0.07057	0.15959	0.969734	3143	3	-0.17596	0.98687	0.98687	1	18647	0	-0.17596
RTN2	4	0.085904	0.18849	0.993387	3619	3	-0.13208	0.98687	0.98688	1	18648	0	-0.13208
TTC17	4	0.013094	0.042238	0.770836	1045	3	-0.62649	0.98688	0.98689	1	18649	0	-0.62649
SNAPC2	4	0.012385	0.040637	0.760644	1020	3	-0.25955	0.9869	0.98691	1	18650	0	-0.25955
UNC13B	4	0.042376	0.10409	0.942625	2106	3	-0.19731	0.98692	0.98694	1	18651	0	-0.19731
C12orf10	4	0.023552	0.065124	0.863083	1439	3	-0.21291	0.98694	0.98696	1	18652	0	-0.21291
CNN1	4	0.0027227	0.0096946	0.542029	341	3	-0.44289	0.98697	0.98699	1	18653	0	-0.44289
CWC27	4	0.019626	0.056683	0.836026	1296	2	-0.31491	0.98701	0.98703	1	18654	0	-0.31491
SDC4	4	0.070698	0.15983	0.969734	3148	3	-0.22523	0.98702	0.98705	1	18655	0	-0.22523
HOXA7	4	0.040098	0.099507	0.940558	2018	3	-0.21048	0.98704	0.98707	1	18656	0	-0.21048
SPOPL	4	0.031889	0.082549	0.902992	1747	3	-0.23259	0.98713	0.98715	1	18657	0	-0.23259
RFPL2	4	0.044031	0.10748	0.945017	2170	3	-0.11506	0.98714	0.98716	1	18658	0	-0.11506
WEE2	4	0.097021	0.20911	1	3989	3	-0.12182	0.98728	0.98731	1	18659	0	-0.12182
KRTAP22-1	4	0.081895	0.18105	0.988643	3496	3	-0.26094	0.9873	0.98732	1	18660	0	-0.26094
SERBP1	4	0.0088844	0.030068	0.708939	809	3	-0.70178	0.98733	0.98736	1	18661	0	-0.70178
SLC12A3	4	9.9121e-05	0.00037734	0.109286	66	3	-0.54425	0.98741	0.98744	1	18662	0	-0.54425
DOCK1	4	0.00010811	0.00041308	0.114435	68	3	-0.44915	0.98743	0.98746	1	18663	0	-0.44915
LTA4H	4	0.047898	0.11513	0.946186	2323	3	-0.26584	0.98748	0.9875	1	18664	0	-0.26584
SERPINB3	4	0.026822	0.072007	0.872357	1577	3	-0.31435	0.98751	0.98754	1	18665	0	-0.31435
NKIRAS2	4	0.049071	0.11742	0.946885	2368	3	-0.26163	0.98762	0.98764	1	18666	0	-0.26163
HIPK3	4	0.023251	0.064475	0.863083	1426	3	-0.38347	0.98772	0.98774	1	18667	0	-0.38347
ERCC3	4	0.033261	0.085393	0.904311	1805	3	-0.2581	0.98776	0.98778	1	18668	0	-0.2581
GAGE10	4	0.042255	0.10383	0.942625	2102	3	-0.30422	0.98788	0.9879	1	18669	0	-0.30422
TMEM131	4	0.011973	0.039674	0.753848	1006	4	-0.42831	0.98803	0.98805	1	18670	0	-0.42831
SNX13	4	0.0073241	0.025105	0.682612	703	4	-0.24688	0.98806	0.98808	1	18671	0	-0.24688
LOC100289561	4	0.011889	0.039415	0.752856	1000	4	-0.15504	0.98811	0.98814	1	18672	0	-0.15504
TEX13A	4	0.01187	0.039364	0.752856	998	4	-0.19928	0.98813	0.98816	1	18673	0	-0.19928
KIAA0368	4	0.006664	0.022982	0.6727	651	4	-0.24928	0.98817	0.9882	1	18674	0	-0.24928
TTLL11	4	0.011816	0.039203	0.752856	995	4	-0.29476	0.98818	0.98822	1	18675	0	-0.29476
C7orf65	4	0.011781	0.039097	0.752856	992	4	-0.23632	0.98822	0.98825	1	18676	0	-0.23632
OR4C45	4	0.011696	0.038831	0.751268	988	4	-0.15936	0.9883	0.98832	1	18677	0	-0.15936
SLC30A10	4	0.011628	0.038635	0.750508	984	4	-0.20025	0.98837	0.9884	1	18678	0	-0.20025
SNRPG	4	0.011616	0.038591	0.750508	981	4	-0.35326	0.98838	0.98841	1	18679	0	-0.35326
ANKS6	4	0.011608	0.038571	0.750508	979	4	-0.10919	0.98839	0.98842	1	18680	0	-0.10919
SPHKAP	4	0.011569	0.038457	0.750508	977	4	-0.23561	0.98843	0.98847	1	18681	0	-0.23561
HSPA8	4	2.3228e-05	8.4429e-05	0.045727	32	4	-0.61083	0.98846	0.9885	1	18682	0	-0.61083
BRMS1L	4	0.011528	0.038337	0.750508	973	4	-0.23841	0.98847	0.98851	1	18683	0	-0.23841
PROSER2	4	0.011517	0.038304	0.750508	972	4	-0.19212	0.98848	0.98853	1	18684	0	-0.19212
SC5D	4	0.011456	0.038109	0.750508	969	4	-0.23491	0.98854	0.98859	1	18685	0	-0.23491
ALX4	4	0.011384	0.037893	0.750508	961	4	-0.18033	0.98862	0.98867	1	18686	0	-0.18033
ADAM11	4	0.011364	0.037828	0.750508	960	4	-0.15953	0.98864	0.98869	1	18687	0	-0.15953
DHX15	4	0.01132	0.037699	0.750508	958	4	-0.27232	0.98868	0.98873	1	18688	0	-0.27232
MAGEB6	4	0.011315	0.03769	0.750508	956	4	-0.21195	0.98868	0.98874	1	18689	0	-0.21195
LY6G5C	4	0.01129	0.037612	0.750508	953	4	-0.20435	0.98871	0.98877	1	18690	0	-0.20435
VN1R5	4	0.011153	0.037198	0.750037	947	4	-0.20773	0.98885	0.98889	1	18691	0	-0.20773
UPP1	4	0.011146	0.037177	0.750037	946	4	-0.20241	0.98885	0.9889	1	18692	0	-0.20241
SMPX	4	0.011109	0.037054	0.749515	945	4	-0.39377	0.98889	0.98894	1	18693	0	-0.39377
BCL2L11	4	0.011091	0.036991	0.74903	944	4	-0.20178	0.98891	0.98896	1	18694	0	-0.20178
CCDC80	4	0.003274	0.011631	0.574143	385	4	-0.48383	0.98894	0.98899	1	18695	0	-0.48383
ISX	4	0.011056	0.036878	0.747535	943	4	-0.21478	0.98894	0.98899	1	18696	0	-0.21478
IGF2BP3	4	0.011015	0.036747	0.746462	941	4	-0.26508	0.98898	0.98904	1	18697	0	-0.26508
PAXBP1	4	0.010943	0.036519	0.745623	936	4	-0.34803	0.98906	0.98911	1	18698	0	-0.34803
WHSC1L1	4	0.01094	0.036512	0.745623	935	4	-0.31636	0.98906	0.98911	1	18699	0	-0.31636
POU2F3	4	0.010919	0.036451	0.745623	933	4	-0.26556	0.98908	0.98912	1	18700	0	-0.26556
YOD1	4	0.010911	0.036422	0.745623	932	4	-0.32058	0.98909	0.98913	1	18701	0	-0.32058
GNG12	4	0.010889	0.036355	0.745623	931	4	-0.30664	0.98911	0.98916	1	18702	0	-0.30664
POLR2E	4	0.010884	0.036338	0.745623	929	4	-0.26346	0.98912	0.98916	1	18703	0	-0.26346
TIMELESS	4	0.010854	0.036246	0.745623	926	4	-0.35435	0.98915	0.98919	1	18704	0	-0.35435
SLC35C2	4	0.01083	0.036166	0.745623	924	4	-0.15243	0.98917	0.98921	1	18705	0	-0.15243
GPN2	4	0.0044464	0.0156	0.610759	485	4	-0.48973	0.98919	0.98923	1	18706	0	-0.48973
KIR3DL1	4	0.010763	0.03595	0.745623	921	4	-0.15366	0.98924	0.98927	1	18707	0	-0.15366
GPRASP2	4	0.00049285	0.0018137	0.266458	130	4	-0.54233	0.98927	0.98931	1	18708	0	-0.54233
FXR2	4	0.010713	0.035793	0.745298	918	4	-0.31424	0.98929	0.98933	1	18709	0	-0.31424
SAMM50	4	0.0049282	0.017262	0.625122	526	4	-0.42562	0.9893	0.98934	1	18710	0	-0.42562
CERS2	4	0.010701	0.035758	0.745298	917	4	-0.30844	0.9893	0.98934	1	18711	0	-0.30844
LCAT	4	0.010666	0.035654	0.744841	915	4	-0.23265	0.98933	0.98938	1	18712	0	-0.23265
HNRNPC	4	0.0044533	0.015625	0.610759	486	4	-0.8138	0.98943	0.98946	1	18713	0	-0.8138
BTN3A3	4	0.010556	0.035301	0.74071	911	4	-0.24737	0.98944	0.98947	1	18714	0	-0.24737
ABTB2	4	0.01054	0.035252	0.74048	910	4	-0.18119	0.98946	0.98949	1	18715	0	-0.18119
TXN	4	0.010477	0.035066	0.738517	906	4	-0.26962	0.98952	0.98955	1	18716	0	-0.26962
PPCDC	4	0.010405	0.034828	0.738057	902	4	-0.25468	0.9896	0.98962	1	18717	0	-0.25468
SLC1A1	4	0.010378	0.034742	0.737871	900	4	-0.23845	0.98962	0.98964	1	18718	0	-0.23845
MIR205HG	4	0.01032	0.034567	0.735799	898	4	-0.28837	0.98968	0.9897	1	18719	0	-0.28837
TPRN	4	0.010166	0.03408	0.731207	888	4	-0.28411	0.98983	0.98985	1	18720	0	-0.28411
PCNA	4	0.0083809	0.028486	0.701971	774	4	-0.80384	0.9899	0.98992	1	18721	0	-0.80384
VARS	4	0.0048745	0.017075	0.625122	520	4	-0.5422	0.9899	0.98992	1	18722	0	-0.5422
CXorf49B	4	0.0054344	0.018954	0.638998	567	4	-0.57531	0.98998	0.98999	1	18723	0	-0.57531
SLC22A14	4	0.010022	0.033633	0.729729	881	4	-0.21093	0.98998	0.99	1	18724	0	-0.21093
METTL1	4	0.010013	0.03361	0.729729	879	4	-0.13116	0.98999	0.99001	1	18725	0	-0.13116
KPNA2	4	0.0099574	0.033439	0.729729	874	4	-0.34262	0.99004	0.99006	1	18726	0	-0.34262
IL26	4	0.0099395	0.03338	0.729729	873	4	-0.35561	0.99006	0.99008	1	18727	0	-0.35561
DCAKD	4	0.0098989	0.033264	0.729729	871	4	-0.24185	0.9901	0.99012	1	18728	0	-0.24185
C12orf73	4	0.009835	0.033071	0.729687	866	4	-0.19211	0.99017	0.99017	1	18729	0	-0.19211
KIF23	4	0.0097923	0.032936	0.729513	863	4	-0.25029	0.99021	0.99022	1	18730	0	-0.25029
LTBP2	4	0.0097907	0.032933	0.729513	862	4	-0.34813	0.99021	0.99022	1	18731	0	-0.34813
ALDH3B1	4	0.0097465	0.032788	0.728608	859	4	-0.2815	0.99025	0.99027	1	18732	0	-0.2815
ZNF653	4	0.0097121	0.032677	0.728421	857	4	-0.19453	0.99029	0.9903	1	18733	0	-0.19453
MARCH6	4	0.0097057	0.032649	0.728421	856	4	-0.50609	0.99029	0.99031	1	18734	0	-0.50609
ALDOA	4	0.003363	0.011942	0.575887	396	4	-0.26123	0.9903	0.99032	1	18735	0	-0.26123
ANKIB1	4	0.0096634	0.032498	0.726553	855	4	-0.27852	0.99034	0.99036	1	18736	0	-0.27852
RMND1	4	0.0096165	0.032348	0.725741	852	4	-0.29875	0.99038	0.99041	1	18737	0	-0.29875
ELOVL6	4	0.0095999	0.032294	0.725547	849	4	-0.24307	0.9904	0.99043	1	18738	0	-0.24307
COX4I2	4	0.0071962	0.024688	0.679016	695	4	-0.28447	0.99045	0.99047	1	18739	0	-0.28447
OSBP	4	0.0094926	0.031966	0.721796	846	4	-0.2725	0.99051	0.99053	1	18740	0	-0.2725
CDK13	4	0.0075533	0.025861	0.684978	718	4	-0.34937	0.99052	0.99055	1	18741	0	-0.34937
AP1M1	4	0.0094588	0.031862	0.720751	845	4	-0.22946	0.99054	0.99057	1	18742	0	-0.22946
ADGRL2	4	0.0093807	0.031633	0.718987	841	4	-0.25439	0.99062	0.99065	1	18743	0	-0.25439
PRDX2	4	0.0093784	0.031625	0.718987	840	4	-0.35665	0.99062	0.99065	1	18744	0	-0.35665
TNFSF12-TNFSF13	4	0.009362	0.031573	0.718987	839	4	-0.33071	0.99064	0.99067	1	18745	0	-0.33071
PSCA	4	0.0093092	0.031408	0.718962	834	4	-0.16901	0.99069	0.99072	1	18746	0	-0.16901
ATP8B2	4	0.0093023	0.031389	0.718962	832	4	-0.24389	0.9907	0.99073	1	18747	0	-0.24389
DNAJC17	4	0.0062544	0.021655	0.664374	622	4	-0.25027	0.99075	0.9908	1	18748	0	-0.25027
KCTD11	4	0.00061581	0.0022633	0.30592	141	4	-0.3587	0.99076	0.99081	1	18749	0	-0.3587
NELFB	4	0.0040827	0.014392	0.606968	452	4	-0.42671	0.9908	0.99086	1	18750	0	-0.42671
C17orf89	4	0.0091615	0.030937	0.715068	827	4	-0.12607	0.99084	0.99089	1	18751	0	-0.12607
STXBP3	4	0.0091584	0.030924	0.715068	826	4	-0.35941	0.99084	0.9909	1	18752	0	-0.35941
SLC33A1	4	0.0091446	0.030882	0.715068	825	4	-0.1845	0.99086	0.99091	1	18753	0	-0.1845
TAS2R38	4	0.0091073	0.030768	0.71491	822	4	-0.20664	0.99089	0.99094	1	18754	0	-0.20664
SUPT4H1	4	0.0051319	0.017942	0.625122	547	4	-1.0274	0.9909	0.99095	1	18755	0	-1.0274
KISS1R	4	0.0090639	0.030639	0.71423	820	4	-0.19607	0.99094	0.99098	1	18756	0	-0.19607
OBSL1	4	0.0089672	0.030326	0.710402	815	4	-0.22703	0.99103	0.99109	1	18757	0	-0.22703
ACTR1A	4	0.0056416	0.019624	0.646146	579	4	-0.39206	0.99109	0.99115	1	18758	0	-0.39206
ATP5B	4	0.0088996	0.030116	0.708939	812	4	-0.55973	0.9911	0.99115	1	18759	0	-0.55973
NUP160	4	0.0088906	0.030089	0.708939	811	4	-0.42021	0.99111	0.99116	1	18760	0	-0.42021
KLHL1	4	0.0088876	0.030079	0.708939	810	4	-0.36112	0.99111	0.99116	1	18761	0	-0.36112
VSX2	4	0.0088436	0.029935	0.708939	807	4	-0.25879	0.99116	0.99121	1	18762	0	-0.25879
CCT4	4	0.0041981	0.01478	0.607201	465	4	-0.40113	0.9912	0.99126	1	18763	0	-0.40113
TAF10	4	0.0044086	0.01548	0.610759	483	4	-0.63987	0.99121	0.99126	1	18764	0	-0.63987
STK26	4	0.0087789	0.029737	0.708641	800	4	-0.26983	0.99122	0.99127	1	18765	0	-0.26983
SIAH3	4	0.008736	0.029606	0.708641	798	4	-0.18084	0.99126	0.99131	1	18766	0	-0.18084
SPAG9	4	0.0086992	0.029477	0.707865	796	4	-0.23095	0.9913	0.99135	1	18767	0	-0.23095
RAB22A	4	0.0086896	0.02945	0.707865	795	4	-0.16959	0.99131	0.99136	1	18768	0	-0.16959
CIZ1	4	0.0086867	0.029438	0.707865	794	4	-0.19989	0.99131	0.99137	1	18769	0	-0.19989
ZRANB1	4	0.0086844	0.029433	0.707865	793	4	-0.12163	0.99132	0.99137	1	18770	0	-0.12163
CNOT1	4	1.6838e-07	2.5898e-07	0.000825	6	4	-0.73299	0.99136	0.99141	1	18771	0	-0.73299
POLR2J	4	0.0086156	0.029213	0.707865	788	4	-0.95253	0.99138	0.99143	1	18772	0	-0.95253
CYB561D1	4	0.0085791	0.029113	0.707116	787	4	-0.3893	0.99142	0.99147	1	18773	0	-0.3893
PLGLB2	4	0.0085682	0.029079	0.707116	785	4	-0.29548	0.99143	0.99148	1	18774	0	-0.29548
LOC100507462	4	0.0027387	0.0097448	0.542029	343	4	-1.7907	0.99153	0.99158	1	18775	0	-1.7907
CAPRIN2	4	0.0084078	0.028571	0.701971	778	4	-0.28509	0.99159	0.99165	1	18776	0	-0.28509
ZDHHC1	4	0.0084035	0.028555	0.701971	777	4	-0.29853	0.9916	0.99165	1	18777	0	-0.29853
AMD1	4	0.0083755	0.028473	0.701971	773	4	-0.25833	0.99162	0.99168	1	18778	0	-0.25833
NONO	4	0.0052863	0.018465	0.63433	556	4	-0.30611	0.99167	0.99173	1	18779	0	-0.30611
SLC35E1	4	0.0083234	0.028304	0.701971	770	4	-0.35372	0.99168	0.99173	1	18780	0	-0.35372
DENND2D	4	0.0082404	0.028036	0.69938	766	4	-0.20035	0.99176	0.99182	1	18781	0	-0.20035
TSG101	4	0.0082277	0.02799	0.699379	765	4	-0.25716	0.99177	0.99184	1	18782	0	-0.25716
PNMA1	4	0.0082108	0.027939	0.699024	764	4	-0.18702	0.99179	0.99185	1	18783	0	-0.18702
MAP6D1	4	0.0082052	0.027921	0.699024	763	4	-0.17843	0.99179	0.99186	1	18784	0	-0.17843
MED11	4	0.0081616	0.027779	0.698462	760	4	-0.6821	0.99184	0.99191	1	18785	0	-0.6821
WDR44	4	0.0081602	0.027773	0.698462	759	4	-0.24069	0.99184	0.99191	1	18786	0	-0.24069
PRKAG3	4	0.008123	0.027652	0.698462	756	4	-0.23994	0.99188	0.99195	1	18787	0	-0.23994
RORC	4	0.0040699	0.014345	0.606968	451	4	-0.30712	0.99189	0.99196	1	18788	0	-0.30712
CCDC62	4	0.0080624	0.027453	0.697816	752	4	-0.23808	0.99194	0.992	1	18789	0	-0.23808
CST4	4	0.0080374	0.027374	0.697519	750	4	-0.15464	0.99196	0.99202	1	18790	0	-0.15464
LPAR5	4	0.008036	0.027369	0.697519	749	4	-0.12058	0.99196	0.99202	1	18791	0	-0.12058
CIRBP	4	0.0079064	0.026971	0.696946	738	4	-0.24629	0.99209	0.99216	1	18792	0	-0.24629
PGLS	4	0.0078859	0.026906	0.696946	737	4	-0.33658	0.99211	0.99217	1	18793	0	-0.33658
PRCD	4	0.007775	0.026557	0.692549	733	4	-0.41002	0.99222	0.99229	1	18794	0	-0.41002
HOXA11	4	0.007715	0.026363	0.690309	730	4	-0.22471	0.99229	0.99234	1	18795	0	-0.22471
CHM	4	0.0076955	0.026297	0.689531	729	4	-0.24629	0.9923	0.99236	1	18796	0	-0.24629
ALOX5	4	0.0027598	0.0098199	0.542029	345	4	-0.61786	0.99233	0.99239	1	18797	0	-0.61786
TGOLN2	4	0.0075986	0.02602	0.685098	726	4	-0.14602	0.9924	0.99246	1	18798	0	-0.14602
GCSAML	4	0.0075867	0.02598	0.684978	725	4	-0.256	0.99241	0.99248	1	18799	0	-0.256
SFXN5	4	0.00758	0.025954	0.684978	724	4	-0.21854	0.99242	0.99248	1	18800	0	-0.21854
GPATCH8	4	0.0075522	0.025853	0.684978	717	4	-0.38386	0.99245	0.99251	1	18801	0	-0.38386
KDM7A	4	0.0075046	0.025705	0.684978	714	4	-0.35425	0.9925	0.99256	1	18802	0	-0.35425
TESK1	4	0.0074796	0.02562	0.684978	712	4	-0.21617	0.99252	0.99259	1	18803	0	-0.21617
UQCR10	4	0.0074534	0.025541	0.684978	711	4	-0.30709	0.99255	0.99261	1	18804	0	-0.30709
UPF1	4	0.0013286	0.0048158	0.42816	215	4	-0.91608	0.99257	0.99263	1	18805	0	-0.91608
PHYH	4	0.0074194	0.025426	0.684978	708	4	-0.28869	0.99258	0.99264	1	18806	0	-0.28869
SNED1	4	0.0074102	0.025396	0.684978	707	4	-0.26818	0.99259	0.99265	1	18807	0	-0.26818
S100A13	4	9.1287e-05	0.00034626	0.106755	62	4	-0.66574	0.99261	0.99267	1	18808	0	-0.66574
ECT2	4	6.5594e-05	0.00024526	0.085239	55	4	-0.49012	0.99262	0.99268	1	18809	0	-0.49012
RHBDD2	4	0.0073633	0.025234	0.683961	705	4	-0.17801	0.99264	0.99269	1	18810	0	-0.17801
TUT1	4	0.0072909	0.024993	0.680637	701	4	-0.53363	0.99271	0.99276	1	18811	0	-0.53363
PHF21A	4	0.0072478	0.024849	0.680637	697	4	-0.26645	0.99275	0.99281	1	18812	0	-0.26645
ARL6IP4	4	0.0071927	0.024678	0.679016	694	4	-0.27867	0.99281	0.99286	1	18813	0	-0.27867
PGAM1	4	0.0071857	0.024658	0.679016	693	4	-0.20857	0.99281	0.99287	1	18814	0	-0.20857
KPNB1	4	0.0071539	0.024545	0.678239	691	4	-0.6962	0.99285	0.9929	1	18815	0	-0.6962
TSPO	4	0.0071152	0.024413	0.678239	687	4	-0.28809	0.99288	0.99294	1	18816	0	-0.28809
TAZ	4	0.0070628	0.024243	0.678239	682	4	-0.30322	0.99294	0.99299	1	18817	0	-0.30322
TRIM67	4	0.007054	0.02422	0.678239	681	4	-0.26195	0.99295	0.993	1	18818	0	-0.26195
IARS	4	0.007049	0.024203	0.678239	680	4	-0.51256	0.99295	0.993	1	18819	0	-0.51256
CSF3	4	0.0069963	0.024043	0.678239	677	4	-0.10846	0.993	0.99305	1	18820	0	-0.10846
LIPM	4	0.0069253	0.023805	0.677571	671	4	-0.18981	0.99307	0.99312	1	18821	0	-0.18981
CDK2AP1	4	0.0069123	0.02376	0.677571	669	4	-0.20781	0.99309	0.99313	1	18822	0	-0.20781
SSX5	4	0.0048914	0.017135	0.625122	521	4	-0.41584	0.9931	0.99314	1	18823	0	-0.41584
TSPYL1	4	0.0068746	0.023644	0.677571	665	4	-0.21139	0.99313	0.99317	1	18824	0	-0.21139
CH17-360D5.1	4	0.0068058	0.023428	0.67544	663	4	-0.33433	0.99319	0.99324	1	18825	0	-0.33433
NDC1	4	0.0068003	0.023411	0.67544	662	4	-0.13007	0.9932	0.99324	1	18826	0	-0.13007
MX2	4	0.006735	0.023215	0.675408	657	4	-0.31876	0.99326	0.99331	1	18827	0	-0.31876
RPIA	4	0.0066168	0.022832	0.6727	648	4	-0.23229	0.99338	0.99342	1	18828	0	-0.23229
ABL1	4	0.0065424	0.022594	0.670631	644	4	-0.3192	0.99346	0.9935	1	18829	0	-0.3192
ATL1	4	0.0064929	0.022448	0.668355	642	4	-0.19544	0.99351	0.99354	1	18830	0	-0.19544
MTA3	4	0.0064794	0.022402	0.668039	641	4	-0.25669	0.99352	0.99356	1	18831	0	-0.25669
IGBP1	4	0.00070078	0.0025709	0.31674	152	4	-0.77595	0.99352	0.99356	1	18832	0	-0.77595
HOXA13	4	0.0063989	0.022131	0.665133	636	4	-0.18087	0.9936	0.99364	1	18833	0	-0.18087
AMTN	4	0.0063849	0.022084	0.665133	633	4	-0.22841	0.99362	0.99365	1	18834	0	-0.22841
SNRPF	4	0.0028345	0.010096	0.549561	351	4	-0.67362	0.99362	0.99366	1	18835	0	-0.67362
FAM69A	4	0.0063244	0.021881	0.665133	627	4	-0.63381	0.99368	0.9937	1	18836	0	-0.63381
MAPRE3	4	0.0062943	0.02178	0.665133	625	4	-0.28725	0.99371	0.99374	1	18837	0	-0.28725
ABCC2	4	0.0062586	0.021667	0.664374	623	4	-0.34757	0.99374	0.99378	1	18838	0	-0.34757
PPP1R9B	4	0.0062333	0.021584	0.664374	621	4	-0.26372	0.99377	0.9938	1	18839	0	-0.26372
PTBP2	4	0.0061996	0.021474	0.664207	618	4	-0.26193	0.9938	0.99384	1	18840	0	-0.26193
MEIS3	4	0.0061819	0.021415	0.663455	617	4	-0.18521	0.99382	0.99385	1	18841	0	-0.18521
BRD9	4	0.0061796	0.021406	0.663455	616	4	-0.21235	0.99382	0.99385	1	18842	0	-0.21235
TREML1	4	0.0061172	0.021206	0.661275	613	4	-0.24337	0.99388	0.99392	1	18843	0	-0.24337
ZNF438	4	0.0061071	0.021175	0.661275	612	4	-0.36422	0.99389	0.99393	1	18844	0	-0.36422
SUOX	4	0.0061003	0.021153	0.661275	611	4	-0.22851	0.9939	0.99393	1	18845	0	-0.22851
HOXB13	4	0.0060913	0.021124	0.661275	610	4	-0.17159	0.99391	0.99395	1	18846	0	-0.17159
RRAS2	4	0.006089	0.021116	0.661275	609	4	-0.22377	0.99391	0.99395	1	18847	0	-0.22377
SATB2	4	0.0060868	0.021112	0.661275	608	4	-0.23675	0.99391	0.99395	1	18848	0	-0.23675
PABPC4L	4	0.0060733	0.021065	0.661275	606	4	-0.21175	0.99393	0.99397	1	18849	0	-0.21175
FAM25C	4	0.0060279	0.020915	0.661275	603	4	-0.45007	0.99397	0.99402	1	18850	0	-0.45007
MRPL41	4	0.0017375	0.006276	0.454414	264	4	-0.41077	0.99406	0.99412	1	18851	0	-0.41077
RALBP1	4	0.0058866	0.020443	0.656752	595	4	-0.24318	0.99411	0.99417	1	18852	0	-0.24318
CHAF1A	4	0.0025043	0.0089648	0.524872	324	4	-0.90683	0.99412	0.99417	1	18853	0	-0.90683
SUDS3	4	0.005827	0.020243	0.652505	593	4	-0.52332	0.99417	0.99423	1	18854	0	-0.52332
MEF2B	4	0.0057797	0.02009	0.649771	591	4	-0.15153	0.99422	0.99427	1	18855	0	-0.15153
ISPD	4	0.005757	0.020014	0.649523	589	4	-0.36894	0.99424	0.9943	1	18856	0	-0.36894
PUS1	4	0.0057365	0.019953	0.649523	587	4	-0.14673	0.99426	0.99432	1	18857	0	-0.14673
C11orf98	4	0.0056887	0.01979	0.648422	583	4	-0.23175	0.99431	0.99436	1	18858	0	-0.23175
PPAP2B	4	0.00567	0.019717	0.647588	582	4	-0.20788	0.99433	0.99438	1	18859	0	-0.20788
GRB2	4	0.0055063	0.019187	0.642396	570	4	-0.2397	0.99449	0.99454	1	18860	0	-0.2397
ATP6AP2	4	0.0020087	0.0072404	0.493458	279	4	-0.53355	0.99458	0.99463	1	18861	0	-0.53355
H2AFZ	4	0.00147	0.0053172	0.436685	232	4	-0.31496	0.99459	0.99463	1	18862	0	-0.31496
CTH	4	0.0054041	0.018842	0.636331	566	4	-0.29571	0.9946	0.99464	1	18863	0	-0.29571
MED23	4	0.0053851	0.018776	0.635652	564	4	-0.39393	0.99461	0.99466	1	18864	0	-0.39393
PMVK	4	0.0053738	0.018744	0.635652	562	4	-0.29878	0.99463	0.99468	1	18865	0	-0.29878
MRPS14	4	0.0053533	0.018676	0.635652	561	4	-0.26637	0.99465	0.99469	1	18866	0	-0.26637
KCNK17	4	0.005309	0.018533	0.634861	558	4	-0.18635	0.99469	0.99474	1	18867	0	-0.18635
ARHGAP1	4	0.0001023	0.00039029	0.111349	67	4	-0.49066	0.99482	0.99486	1	18868	0	-0.49066
CCM2	4	0.0034537	0.012253	0.581173	403	4	-0.50656	0.99484	0.99487	1	18869	0	-0.50656
TSC22D1	4	0.0051487	0.017987	0.625122	550	4	-0.22801	0.99485	0.99489	1	18870	0	-0.22801
BTBD11	4	0.0051061	0.017859	0.625122	545	4	-0.29922	0.99489	0.99494	1	18871	0	-0.29922
LONP1	4	0.0051022	0.017848	0.625122	543	4	-0.2312	0.9949	0.99494	1	18872	0	-0.2312
MTRNR2L9	4	0.0050535	0.017679	0.625122	537	4	-0.22242	0.99495	0.99499	1	18873	0	-0.22242
CCDC129	4	0.0050062	0.017511	0.625122	534	4	-0.19843	0.99499	0.99503	1	18874	0	-0.19843
PSMA7	4	0.0049916	0.017462	0.625122	532	4	-0.3729	0.99501	0.99504	1	18875	0	-0.3729
SLC41A3	4	0.0049471	0.017326	0.625122	529	4	-0.21173	0.99505	0.99509	1	18876	0	-0.21173
COMTD1	4	0.0048991	0.017163	0.625122	524	4	-0.19215	0.9951	0.99513	1	18877	0	-0.19215
INTS3	4	0.0048972	0.017156	0.625122	523	4	-0.24004	0.9951	0.99514	1	18878	0	-0.24004
FKBP1A	4	0.0024796	0.0088845	0.524872	321	4	-0.53188	0.99512	0.99515	1	18879	0	-0.53188
B4GALT3	4	0.0048743	0.017073	0.625122	519	4	-0.33111	0.99513	0.99516	1	18880	0	-0.33111
ATP5S	4	0.0048681	0.017059	0.625122	517	4	-0.39505	0.99513	0.99516	1	18881	0	-0.39505
C9orf62	4	0.0047994	0.016825	0.625122	514	4	-0.18072	0.9952	0.99522	1	18882	0	-0.18072
DYSF	4	0.0047928	0.016802	0.625122	513	4	-0.40328	0.99521	0.99523	1	18883	0	-0.40328
EPPK1	4	0.0047735	0.016735	0.624778	512	4	-0.22681	0.99523	0.99525	1	18884	0	-0.22681
LRRC37A3	4	0.004711	0.016517	0.620705	508	4	-0.43266	0.99529	0.99532	1	18885	0	-0.43266
ZNF711	4	0.0047045	0.016493	0.620705	507	4	-0.34657	0.9953	0.99533	1	18886	0	-0.34657
XRCC5	4	0.0046781	0.016388	0.620302	505	4	-0.40972	0.99532	0.99536	1	18887	0	-0.40972
ITM2A	4	0.0046375	0.016252	0.619413	501	4	-0.26215	0.99536	0.9954	1	18888	0	-0.26215
WBSCR16	4	0.00092523	0.0033836	0.337691	191	4	-0.50228	0.99539	0.99542	1	18889	0	-0.50228
PLEKHB2	4	0.00459	0.016093	0.616451	499	4	-0.17637	0.99541	0.99545	1	18890	0	-0.17637
BBIP1	4	0.0045754	0.016046	0.615919	498	4	-0.30862	0.99542	0.99546	1	18891	0	-0.30862
PLAU	4	0.0044816	0.015725	0.610759	492	4	-0.27953	0.99552	0.99555	1	18892	0	-0.27953
EIF2S2	4	0.0044744	0.015706	0.610759	491	4	-0.43687	0.99553	0.99556	1	18893	0	-0.43687
UXT	4	0.0044717	0.015695	0.610759	490	4	-0.50583	0.99553	0.99556	1	18894	0	-0.50583
XAGE1E	4	0.004461	0.015656	0.610759	487	4	-0.26467	0.99554	0.99557	1	18895	0	-0.26467
SUPT5H	4	0.0044219	0.015524	0.610759	484	4	-0.44747	0.99558	0.99561	1	18896	0	-0.44747
KRTAP4-4	4	0.0043919	0.015436	0.610759	482	4	-0.22428	0.99561	0.99564	1	18897	0	-0.22428
RAPGEF1	4	0.0043795	0.015384	0.610759	480	4	-0.17982	0.99562	0.99565	1	18898	0	-0.17982
MAPK1IP1L	4	0.0043453	0.015264	0.610759	475	4	-0.53275	0.99565	0.99569	1	18899	0	-0.53275
UPF3B	4	0.0043305	0.015207	0.610759	474	4	-0.22619	0.99567	0.99571	1	18900	0	-0.22619
SLC34A3	4	0.0042797	0.01505	0.609488	472	4	-0.26709	0.99572	0.99575	1	18901	0	-0.26709
MAPK8IP1	4	0.0042156	0.014835	0.607201	466	4	-0.29089	0.99578	0.99581	1	18902	0	-0.29089
MXD1	4	0.0041977	0.014779	0.607201	464	4	-0.21979	0.9958	0.99583	1	18903	0	-0.21979
EIF5	4	0.00419	0.014752	0.607201	463	4	-0.42567	0.99581	0.99584	1	18904	0	-0.42567
SPDYE2B	4	0.0041459	0.01461	0.607092	460	4	-0.4656	0.99585	0.99588	1	18905	0	-0.4656
TMEM194A	4	0.0041081	0.01448	0.606968	456	4	-0.45544	0.99589	0.99592	1	18906	0	-0.45544
ACTB	4	0.0040913	0.014424	0.606968	453	4	-0.24126	0.99591	0.99594	1	18907	0	-0.24126
PITPNB	4	0.0039899	0.014069	0.601646	447	4	-0.38224	0.99601	0.99605	1	18908	0	-0.38224
HSPA5	4	0.0027635	0.009836	0.542029	346	4	-0.41453	0.99603	0.99606	1	18909	0	-0.41453
VBP1	4	0.0039625	0.013978	0.599088	446	4	-0.20545	0.99604	0.99607	1	18910	0	-0.20545
PLEKHH2	4	0.0039048	0.013788	0.596909	441	4	-0.29287	0.9961	0.99613	1	18911	0	-0.29287
NPAT	4	0.0038895	0.013739	0.596909	439	4	-0.25473	0.99611	0.99614	1	18912	0	-0.25473
CT47A3	4	0.0038791	0.013715	0.596909	438	4	-0.32272	0.99612	0.99615	1	18913	0	-0.32272
ARF6	4	0.0038446	0.013597	0.596137	436	4	-0.29509	0.99616	0.99618	1	18914	0	-0.29509
UBE2A	4	0.0038355	0.013564	0.596137	434	4	-0.53014	0.99616	0.99619	1	18915	0	-0.53014
BRF1	4	4.7196e-05	0.0001743	0.06941	48	4	-0.38962	0.99618	0.99621	1	18916	0	-0.38962
CDH16	4	0.003782	0.013374	0.591756	432	4	-0.26858	0.99622	0.99625	1	18917	0	-0.26858
LRRC72	4	0.0037529	0.013279	0.588948	431	4	-0.24464	0.99625	0.99628	1	18918	0	-0.24464
ERVV-2	4	0.0037357	0.013219	0.588499	429	4	-0.19261	0.99626	0.99629	1	18919	0	-0.19261
VRK2	4	0.0032214	0.011445	0.57146	381	4	-0.45035	0.99628	0.99631	1	18920	0	-0.45035
PNPT1	4	0.0037131	0.013145	0.588436	427	4	-0.3615	0.99629	0.99632	1	18921	0	-0.3615
ITGB1BP2	4	0.0037081	0.013126	0.588436	426	4	-0.30323	0.99629	0.99632	1	18922	0	-0.30323
NXPH1	4	0.003686	0.013051	0.587804	424	4	-0.24923	0.99631	0.99634	1	18923	0	-0.24923
UBE2H	4	0.0036844	0.013048	0.587804	423	4	-0.31233	0.99632	0.99634	1	18924	0	-0.31233
DOHH	4	0.0036452	0.012911	0.587588	420	4	-0.17385	0.99635	0.99638	1	18925	0	-0.17385
OR4S1	4	0.0036337	0.012865	0.586911	419	4	-0.17174	0.99637	0.99639	1	18926	0	-0.17174
DPPA4	4	0.0036063	0.012768	0.585286	417	4	-0.30628	0.99639	0.99641	1	18927	0	-0.30628
CD300LB	4	0.0035812	0.01267	0.584361	414	4	-0.34506	0.99642	0.99644	1	18928	0	-0.34506
CPB1	4	0.0035623	0.01261	0.583619	413	4	-0.39714	0.99644	0.99646	1	18929	0	-0.39714
CSDE1	4	0.0035593	0.012601	0.583619	412	4	-0.34879	0.99644	0.99646	1	18930	0	-0.34879
LPPR3	4	0.0035181	0.012475	0.583033	409	4	-0.29202	0.99648	0.99649	1	18931	0	-0.29202
TDO2	4	0.0034206	0.012135	0.578615	400	4	-0.41151	0.99658	0.99659	1	18932	0	-0.41151
PLK1	4	0.00091986	0.0033593	0.337691	189	4	-0.53075	0.9966	0.99661	1	18933	0	-0.53075
MAOB	4	0.0020827	0.0074937	0.495649	288	4	-0.4128	0.9966	0.99661	1	18934	0	-0.4128
HIRA	4	0.0033762	0.011991	0.575887	398	4	-0.27216	0.99662	0.99663	1	18935	0	-0.27216
WDR92	4	0.003374	0.011985	0.575887	397	4	-0.29103	0.99663	0.99663	1	18936	0	-0.29103
NFKBIA	4	0.0033578	0.011918	0.575887	395	4	-0.23513	0.99664	0.99665	1	18937	0	-0.23513
SSTR1	4	0.0033205	0.011786	0.575526	390	4	-0.36964	0.99668	0.99668	1	18938	0	-0.36964
BUB3	4	0.0033158	0.011769	0.575526	389	4	-0.35829	0.99668	0.99668	1	18939	0	-0.35829
FBP2	4	0.00013659	0.00052911	0.125963	80	4	-0.43863	0.99675	0.99675	1	18940	0	-0.43863
PTGER3	4	0.0032121	0.011409	0.57146	380	4	-0.31199	0.99679	0.99679	1	18941	0	-0.31199
MDGA2	4	0.0032114	0.011406	0.57146	379	4	-0.3643	0.99679	0.99679	1	18942	0	-0.3643
CD209	4	0.0032048	0.011379	0.57146	378	4	-0.49682	0.9968	0.9968	1	18943	0	-0.49682
YAF2	4	0.0031553	0.011205	0.57146	374	4	-0.1983	0.99684	0.99684	1	18944	0	-0.1983
PSMD7	4	0.0027502	0.0097894	0.542029	344	4	-0.58781	0.99685	0.99685	1	18945	0	-0.58781
CDX4	4	0.00092751	0.0033919	0.337691	192	4	-0.31143	0.99691	0.9969	1	18946	0	-0.31143
TIMM23B	4	0.0030601	0.010888	0.562523	370	4	-0.39025	0.99694	0.99694	1	18947	0	-0.39025
ATP5D	4	0.0030561	0.010877	0.562523	369	4	-0.21348	0.99694	0.99694	1	18948	0	-0.21348
GRIP1	4	0.003034	0.010804	0.561168	368	4	-0.35295	0.99697	0.99696	1	18949	0	-0.35295
FA2H	4	0.0029918	0.010651	0.558267	364	4	-0.22006	0.99701	0.99701	1	18950	0	-0.22006
PTPRF	4	0.0029842	0.010628	0.558267	363	4	-0.23628	0.99702	0.99701	1	18951	0	-0.23628
USP30	4	0.0029615	0.01055	0.558267	360	4	-0.27584	0.99704	0.99703	1	18952	0	-0.27584
SLC5A6	4	0.0029239	0.010425	0.556179	358	4	-0.184	0.99708	0.99707	1	18953	0	-0.184
ARMCX2	4	0.0028871	0.010284	0.552189	356	4	-0.39991	0.99711	0.99711	1	18954	0	-0.39991
NDUFA1	4	0.0028652	0.010206	0.549561	355	4	-0.24784	0.99713	0.99713	1	18955	0	-0.24784
KIF1C	4	0.0028248	0.010066	0.549561	350	4	-0.28226	0.99718	0.99718	1	18956	0	-0.28226
URGCP-MRPS24	4	0.0027648	0.0098396	0.542029	347	4	-0.32303	0.99724	0.99724	1	18957	0	-0.32303
CNOT2	4	0.0027279	0.0097117	0.542029	342	4	-0.28782	0.99727	0.99727	1	18958	0	-0.28782
MRPL44	4	0.0026725	0.0095123	0.534785	339	4	-0.3899	0.99733	0.99733	1	18959	0	-0.3899
EPHA4	4	0.0026201	0.0093439	0.530584	335	4	-0.40681	0.99738	0.99738	1	18960	0	-0.40681
OXA1L	4	0.00045566	0.0016697	0.257069	124	4	-0.62491	0.99741	0.99741	1	18961	0	-0.62491
ZNF830	4	0.002549	0.0091098	0.524872	330	4	-0.52484	0.99745	0.99746	1	18962	0	-0.52484
ASCL1	4	0.0025429	0.0090937	0.524872	329	4	-0.24649	0.99746	0.99747	1	18963	0	-0.24649
GGNBP2	4	0.0025341	0.0090575	0.524872	328	4	-0.22655	0.99747	0.99748	1	18964	0	-0.22655
KRTAP4-6	4	0.0024955	0.0089368	0.524872	322	4	-0.24067	0.9975	0.99751	1	18965	0	-0.24067
FRS2	4	0.0024674	0.0088498	0.524872	320	4	-0.84842	0.99753	0.99753	1	18966	0	-0.84842
GSTO2	4	0.0024668	0.0088487	0.524872	319	4	-0.21229	0.99753	0.99753	1	18967	0	-0.21229
STXBP2	4	0.0024517	0.0087964	0.524872	318	4	-0.17125	0.99755	0.99755	1	18968	0	-0.17125
CDK12	4	0.0024494	0.0087881	0.524872	317	4	-0.30159	0.99755	0.99755	1	18969	0	-0.30159
MAD2L1BP	4	0.0024025	0.008626	0.524872	312	4	-0.53477	0.9976	0.9976	1	18970	0	-0.53477
TRIM8	4	0.0013698	0.0049572	0.432682	219	4	-0.73505	0.99762	0.99762	1	18971	0	-0.73505
PFDN2	4	0.00056864	0.0020918	0.291862	137	4	-0.50983	0.99763	0.99762	1	18972	0	-0.50983
ZNF503	4	0.0023693	0.0085053	0.524872	308	4	-0.35961	0.99763	0.99763	1	18973	0	-0.35961
TMEM161A	4	0.0023367	0.0083919	0.523611	305	4	-0.36146	0.99766	0.99767	1	18974	0	-0.36146
HIST1H2BJ	4	0.0022203	0.0079806	0.505131	301	4	-0.3155	0.99778	0.99779	1	18975	0	-0.3155
CAB39	4	0.0022132	0.0079552	0.505131	300	4	-0.30336	0.99779	0.9978	1	18976	0	-0.30336
YWHAZ	4	0.0022066	0.0079299	0.505131	299	4	-0.18331	0.99779	0.99781	1	18977	0	-0.18331
SSRP1	4	0.0022045	0.0079247	0.505131	298	4	-0.39775	0.9978	0.99781	1	18978	0	-0.39775
GPR68	4	0.002175	0.0078247	0.50191	297	4	-0.21694	0.99783	0.99784	1	18979	0	-0.21694
HAAO	4	0.0021385	0.0077045	0.498879	293	4	-0.4126	0.99786	0.99788	1	18980	0	-0.4126
AGAP5	4	0.002137	0.0076963	0.498879	292	4	-0.21983	0.99786	0.99788	1	18981	0	-0.21983
NDUFB5	4	0.0021231	0.007645	0.498879	291	4	-0.4344	0.99788	0.99789	1	18982	0	-0.4344
POLR3D	4	0.00173	0.0062516	0.454414	262	4	-0.49566	0.9979	0.99792	1	18983	0	-0.49566
TRRAP	4	0.0020783	0.0074797	0.495649	287	4	-0.33835	0.99792	0.99794	1	18984	0	-0.33835
SEH1L	4	0.002059	0.0074046	0.495649	285	4	-0.76524	0.99794	0.99796	1	18985	0	-0.76524
TAOK1	4	0.0020282	0.0073057	0.493458	283	4	-0.24592	0.99797	0.99799	1	18986	0	-0.24592
PUM1	4	0.0019792	0.0071311	0.492503	276	4	-0.20224	0.99802	0.99803	1	18987	0	-0.20224
FGD1	4	0.00082794	0.0030242	0.322944	179	4	-0.39147	0.99804	0.99805	1	18988	0	-0.39147
GPATCH11	4	0.0019037	0.0068602	0.483888	271	4	-0.26087	0.9981	0.99812	1	18989	0	-0.26087
PMPCA	4	0.001877	0.0067634	0.482396	268	4	-0.32359	0.99812	0.99814	1	18990	0	-0.32359
NBPF20	4	0.00072413	0.0026517	0.31674	159	4	-0.81958	0.99825	0.99826	1	18991	0	-0.81958
FAM98A	4	0.0017464	0.0063071	0.454941	265	4	-0.51356	0.99825	0.99827	1	18992	0	-0.51356
PRKAG1	4	0.0017183	0.006205	0.454414	260	4	-0.43783	0.99828	0.9983	1	18993	0	-0.43783
S100A16	4	0.0016944	0.0061123	0.452855	258	4	-0.31737	0.99831	0.99832	1	18994	0	-0.31737
ACTG1	4	0.0016738	0.006045	0.452855	255	4	-0.37456	0.99833	0.99834	1	18995	0	-0.37456
CDKL4	4	0.0016382	0.0059238	0.447825	252	4	-0.43279	0.99836	0.99837	1	18996	0	-0.43279
GIGYF2	4	6.8198e-06	1.9942e-05	0.020063	18	4	-0.72385	0.99838	0.99839	1	18997	0	-0.72385
KIF11	4	0.0016206	0.0058575	0.447825	249	4	-0.58125	0.99838	0.99839	1	18998	0	-0.58125
EIF2B5	4	0.0014605	0.0052768	0.436685	230	4	-0.61454	0.99842	0.99843	1	18999	0	-0.61454
ALG14	4	0.0015568	0.0056337	0.439543	245	4	-0.32727	0.99844	0.99846	1	19000	0	-0.32727
KLHL4	4	0.0015475	0.0056016	0.439543	243	4	-0.22999	0.99845	0.99847	1	19001	0	-0.22999
NCKAP1	4	0.0015419	0.0055778	0.439543	242	4	-0.50826	0.99846	0.99847	1	19002	0	-0.50826
ISCA2	4	0.0015403	0.0055726	0.439543	241	4	-0.35214	0.99846	0.99848	1	19003	0	-0.35214
MRPS12	4	0.0015271	0.0055296	0.439543	238	4	-0.46154	0.99847	0.99849	1	19004	0	-0.46154
ANKRD50	4	0.0015062	0.0054509	0.439543	237	4	-0.24983	0.99849	0.99851	1	19005	0	-0.24983
TRMT10C	4	0.0014993	0.005425	0.439398	236	4	-0.52678	0.9985	0.99851	1	19006	0	-0.52678
PSMB5	4	0.0014872	0.0053711	0.436886	235	4	-0.53777	0.99851	0.99852	1	19007	0	-0.53777
KANSL2	4	0.0014673	0.0053038	0.436685	231	4	-0.478	0.99853	0.99854	1	19008	0	-0.478
FAM231A	4	0.0014423	0.0052183	0.436685	228	4	-0.32402	0.99856	0.99856	1	19009	0	-0.32402
NDUFS1	4	0.00083365	0.0030418	0.32302	180	4	-0.4776	0.99856	0.99856	1	19010	0	-0.4776
COG4	4	0.0014274	0.0051561	0.436301	225	4	-0.42504	0.99857	0.99857	1	19011	0	-0.42504
ZPR1	4	0.0014206	0.0051302	0.436301	224	4	-0.24242	0.99858	0.99858	1	19012	0	-0.24242
CAMSAP2	4	0.0013887	0.0050181	0.432824	221	4	-0.46336	0.99861	0.99861	1	19013	0	-0.46336
SMG1	4	0.0013822	0.0050023	0.432824	220	4	-0.46958	0.99862	0.99862	1	19014	0	-0.46958
IKBKAP	4	0.0013516	0.0048904	0.430216	216	4	-0.34304	0.99865	0.99865	1	19015	0	-0.34304
FRMPD3	4	0.0012882	0.0046703	0.419119	213	4	-0.34281	0.99871	0.99871	1	19016	0	-0.34281
CST8	4	0.0012565	0.0045537	0.412533	211	4	-0.36709	0.99874	0.99873	1	19017	0	-0.36709
SLC5A5	4	0.001238	0.0044962	0.409264	210	4	-0.33299	0.99876	0.99875	1	19018	0	-0.33299
SF3B5	4	0.0012031	0.004359	0.404727	205	4	-0.42008	0.9988	0.99879	1	19019	0	-0.42008
AIMP1	4	0.0011707	0.0042445	0.397714	204	4	-0.33786	0.99883	0.99882	1	19020	0	-0.33786
TMEM191B	4	0.00032049	0.0011792	0.206436	109	4	-0.3073	0.99892	0.99891	1	19021	0	-0.3073
POLR3C	4	0.00023216	0.00087252	0.170186	98	4	-1.1519	0.99896	0.99896	1	19022	0	-1.1519
ELMO2	4	1.4511e-05	4.9984e-05	0.036748	26	4	-0.46374	0.99898	0.99897	1	19023	0	-0.46374
HNRNPA2B1	4	1.8343e-05	6.5005e-05	0.042847	29	4	-1.1647	0.99903	0.99902	1	19024	0	-1.1647
SIPA1L2	4	0.00092484	0.0033826	0.337691	190	4	-0.27396	0.99908	0.99906	1	19025	0	-0.27396
TEX261	4	0.00090392	0.0033002	0.337345	186	4	-0.49045	0.9991	0.99909	1	19026	0	-0.49045
CCNK	4	0.0008964	0.0032718	0.337345	185	4	-0.28018	0.9991	0.9991	1	19027	0	-0.28018
SIK1	4	0.00088123	0.0032158	0.334078	184	4	-0.39387	0.99912	0.99911	1	19028	0	-0.39387
PRIM1	4	0.00086992	0.0031775	0.3319	183	4	-0.25859	0.99913	0.99912	1	19029	0	-0.25859
SERPINA7	4	0.00086054	0.0031417	0.32997	182	4	-0.37313	0.99914	0.99913	1	19030	0	-0.37313
ETV4	4	0.00085381	0.0031148	0.328948	181	4	-0.50439	0.99915	0.99914	1	19031	0	-0.50439
DNAJC9	4	0.00080754	0.0029517	0.320496	175	4	-0.42392	0.99919	0.99918	1	19032	0	-0.42392
CARM1	4	0.00080285	0.002934	0.320496	174	4	-0.35114	0.9992	0.99919	1	19033	0	-0.35114
RHOBTB1	4	0.00078259	0.0028595	0.31964	171	4	-0.26539	0.99922	0.99921	1	19034	0	-0.26539
SLC30A1	4	0.00077825	0.0028465	0.31964	170	4	-0.54545	0.99922	0.99921	1	19035	0	-0.54545
POLR3E	4	2.1438e-05	7.6401e-05	0.045727	31	4	-0.51314	0.99924	0.99924	1	19036	0	-0.51314
DRG1	4	5.2217e-05	0.00019139	0.071734	51	4	-0.59727	0.99924	0.99925	1	19037	0	-0.59727
PDZD8	4	0.00074671	0.0027315	0.31716	164	4	-0.31487	0.99925	0.99925	1	19038	0	-0.31487
DNAJC2	4	6.2071e-05	0.00023076	0.083224	53	4	-0.76696	0.99926	0.99926	1	19039	0	-0.76696
TAF4	4	0.00073188	0.0026844	0.31674	162	4	-0.26512	0.99927	0.99927	1	19040	0	-0.26512
KRT85	4	0.00071784	0.00263	0.31674	158	4	-0.29895	0.99928	0.99928	1	19041	0	-0.29895
BAZ2A	4	0.0007175	0.0026284	0.31674	157	4	-0.35158	0.99928	0.99928	1	19042	0	-0.35158
POLR3B	4	7.4482e-05	0.00027893	0.090368	59	4	-0.69693	0.99928	0.99928	1	19043	0	-0.69693
FAM25G	4	6.0786e-06	1.8906e-05	0.020063	17	4	-0.56897	0.99932	0.99933	1	19044	0	-0.56897
PPP1R15B	4	0.00066938	0.002456	0.31674	148	4	-0.42579	0.99933	0.99934	1	19045	0	-0.42579
NUS1	4	3.4349e-05	0.00012095	0.053765	43	4	-0.68417	0.99934	0.99935	1	19046	0	-0.68417
BRI3	4	0.00064561	0.0023663	0.309813	146	4	-0.31744	0.99935	0.99936	1	19047	0	-0.31744
EIF3H	4	5.6255e-05	0.00020486	0.075305	52	4	-0.52073	0.99936	0.99937	1	19048	0	-0.52073
CTR9	4	0.00061802	0.0022726	0.30592	142	4	-0.29153	0.99938	0.99939	1	19049	0	-0.29153
UGT2A1	4	0.00060936	0.0022358	0.305269	140	4	-0.31346	0.99939	0.9994	1	19050	0	-0.31346
MRPS16	4	0.00056531	0.0020763	0.291824	136	4	-0.43231	0.99943	0.99945	1	19051	0	-0.43231
TLN1	4	0.00056115	0.0020582	0.291419	135	4	-0.51546	0.99944	0.99945	1	19052	0	-0.51546
METAP2	4	9.6292e-05	0.00036543	0.109286	63	4	-0.61152	0.99944	0.99945	1	19053	0	-0.61152
RAN	4	0.00053288	0.0019533	0.280442	133	4	-0.41464	0.99947	0.99948	1	19054	0	-0.41464
EIF3E	4	0.00047404	0.0017443	0.262532	127	4	-0.34606	0.99953	0.99954	1	19055	0	-0.34606
HNRNPA1	4	0.00047114	0.0017329	0.262532	126	4	-0.54288	0.99953	0.99955	1	19056	0	-0.54288
MIOS	4	0.00021694	0.00081503	0.166701	92	4	-0.51565	0.99954	0.99955	1	19057	0	-0.51565
RBFOX2	4	0.000414	0.0015205	0.244238	119	4	-0.62163	0.99954	0.99956	1	19058	0	-0.62163
EIF1AX	4	0.00044803	0.0016396	0.25481	123	4	-0.51463	0.99955	0.99957	1	19059	0	-0.51463
PPIAL4F	4	0.00042709	0.0015604	0.246502	121	4	-0.5094	0.99957	0.99959	1	19060	0	-0.5094
DDX23	4	0.00042295	0.0015459	0.246246	120	4	-0.49457	0.99958	0.99959	1	19061	0	-0.49457
SPRY1	4	0.00040829	0.0014998	0.243287	117	4	-0.30261	0.99959	0.9996	1	19062	0	-0.30261
GAGE2D	4	3.0196e-05	0.00010644	0.050866	40	4	-0.62425	0.9996	0.99961	1	19063	0	-0.62425
COL10A1	4	0.00034385	0.0012657	0.214098	113	4	-0.31718	0.99966	0.99967	1	19064	0	-0.31718
CTBP2	4	0.00032307	0.001188	0.206436	110	4	-0.34455	0.99968	0.99969	1	19065	0	-0.34455
GARS	4	5.208e-05	0.00019139	0.071734	50	4	-0.65005	0.9997	0.9997	1	19066	0	-0.65005
KDM3A	4	0.00028254	0.0010463	0.190476	105	4	-0.3108	0.99972	0.99972	1	19067	0	-0.3108
EIF3L	4	0.00026938	0.001001	0.187585	102	4	-0.57853	0.99973	0.99973	1	19068	0	-0.57853
EIF3D	4	0.00025355	0.00093986	0.179653	100	4	-0.75581	0.99975	0.99974	1	19069	0	-0.75581
HUWE1	4	2.5406e-05	9.0386e-05	0.045727	37	4	-0.67918	0.99976	0.99976	1	19070	0	-0.67918
AURKB	4	0.00022992	0.00086527	0.170186	97	4	-0.37897	0.99977	0.99977	1	19071	0	-0.37897
MAGI2	4	0.00022164	0.00082849	0.166701	95	4	-0.33146	0.99978	0.99978	1	19072	0	-0.33146
PSMA5	4	0.00021948	0.00082331	0.166701	94	4	-0.42221	0.99978	0.99978	1	19073	0	-0.42221
DPY30	4	0.0002134	0.00080156	0.166701	91	4	-0.44297	0.99979	0.99979	1	19074	0	-0.44297
CNST	4	0.00021276	0.00079949	0.166701	90	4	-0.45005	0.99979	0.99979	1	19075	0	-0.45005
CENPW	4	0.00020584	0.0007798	0.166701	88	4	-0.47217	0.99979	0.9998	1	19076	0	-0.47217
RANGAP1	4	0.00013366	0.00052134	0.125963	79	4	-0.56309	0.99983	0.99984	1	19077	0	-0.56309
NUP43	4	0.00015534	0.00060059	0.136669	84	4	-0.65231	0.99984	0.99985	1	19078	0	-0.65231
USP10	4	3.8703e-06	1.1136e-05	0.014191	14	4	-0.5858	0.99985	0.99985	1	19079	0	-0.5858
AMFR	4	0.00013265	0.00051564	0.125963	78	4	-0.33847	0.99987	0.99987	1	19080	0	-0.33847
ACTR2	4	0.0001309	0.00050735	0.125948	77	4	-0.40997	0.99987	0.99987	1	19081	0	-0.40997
BRF2	4	0.00012736	0.00049285	0.125611	75	4	-0.4836	0.99987	0.99987	1	19082	0	-0.4836
ALKBH5	4	0.0001187	0.00046022	0.120507	73	4	-0.67034	0.99988	0.99988	1	19083	0	-0.67034
CST11	4	0.00011707	0.00045141	0.119843	72	4	-0.58123	0.99988	0.99988	1	19084	0	-0.58123
AADACL3	4	0.00011198	0.00042603	0.114698	71	4	-0.35306	0.99989	0.99989	1	19085	0	-0.35306
VPS33A	4	0.00011116	0.00042085	0.114698	70	4	-0.32543	0.99989	0.99989	1	19086	0	-0.32543
DDX19A	4	0.00010814	0.00041308	0.114435	69	4	-0.55357	0.99989	0.99989	1	19087	0	-0.55357
FAM189B	4	9.8306e-05	0.00037579	0.109286	65	4	-0.5156	0.9999	0.9999	1	19088	0	-0.5156
RNF113A	4	8.5284e-05	0.00032451	0.101688	61	4	-0.51221	0.99991	0.99991	1	19089	0	-0.51221
PFDN5	4	7.2538e-05	0.00027064	0.090368	57	4	-0.62973	0.99993	0.99993	1	19090	0	-0.62973
EIF2AK2	4	2.9598e-10	2.5898e-07	0.000825	1	4	-1.3258	0.99993	0.99993	1	19091	0	-1.3258
AGAP4	4	4.5324e-05	0.00016601	0.067516	47	4	-0.92759	0.99993	0.99994	1	19092	0	-0.92759
EIF3F	4	6.3785e-05	0.00023645	0.0837	54	4	-0.52527	0.99994	0.99994	1	19093	0	-0.52527
CRKL	4	1.3102e-06	3.8848e-06	0.006751	10	4	-0.83381	0.99994	0.99994	1	19094	0	-0.83381
POLR3A	4	4.8407e-05	0.00017948	0.070014	49	4	-1.0549	0.99995	0.99995	1	19095	0	-1.0549
CYLD	4	4.2929e-05	0.00015928	0.066186	46	4	-0.4904	0.99996	0.99995	1	19096	0	-0.4904
POLR3H	4	2.5516e-06	5.9567e-06	0.009488	12	4	-1.2333	0.99996	0.99996	1	19097	0	-1.2333
NUP214	4	3.4342e-05	0.00012095	0.053765	42	4	-0.65864	0.99997	0.99996	1	19098	0	-0.65864
C19orf43	4	3.4111e-05	0.00011887	0.053765	41	4	-0.68523	0.99997	0.99996	1	19099	0	-0.68523
GTF3C3	4	2.7749e-05	9.8155e-05	0.048109	39	4	-0.59232	0.99997	0.99997	1	19100	0	-0.59232
EIF3A	4	2.4875e-05	8.935e-05	0.045727	36	4	-0.68724	0.99998	0.99997	1	19101	0	-0.68724
NXT1	4	2.3468e-05	8.4688e-05	0.045727	34	4	-0.50258	0.99998	0.99997	1	19102	0	-0.50258
POLR2K	4	2.3311e-05	8.4688e-05	0.045727	33	4	-0.4079	0.99998	0.99997	1	19103	0	-0.4079
ASH2L	4	1.7924e-05	6.2933e-05	0.042847	28	4	-0.53002	0.99998	0.99998	1	19104	0	-0.53002
ABCF2	4	1.389e-05	4.8948e-05	0.036748	25	4	-0.67543	0.99999	0.99999	1	19105	0	-0.67543
IRS4	4	1.2311e-06	3.8848e-06	0.006751	9	4	-1.3344	0.99999	0.99999	1	19106	0	-1.3344
OGT	4	7.6174e-06	2.2532e-05	0.020509	21	4	-0.64302	0.99999	0.99999	1	19107	0	-0.64302
RNF26	4	7.0002e-06	1.9942e-05	0.020063	19	4	-0.29852	0.99999	0.99999	1	19108	0	-0.29852
CCNH	4	3.9213e-06	1.1136e-05	0.014191	15	4	-0.59914	1	1	1	19109	0	-0.59914
POLR3K	4	1.0597e-06	3.3668e-06	0.006751	8	4	-0.76548	1	1	1	19110	0	-0.76548
PRMT1	4	1.3203e-07	2.5898e-07	0.000825	5	4	-0.65557	1	1	1	19111	0	-0.65557
ARPC4	4	4.0817e-07	1.2949e-06	0.003536	7	4	-0.56792	1	1	1	19112	0	-0.56792
TAF6	4	7.2542e-08	2.5898e-07	0.000825	4	4	-1.4769	1	1	1	19113	0	-1.4769
CAPZB	4	1.9568e-08	2.5898e-07	0.000825	3	4	-1.0086	1	1	1	19114	0	-1.0086
TNPO1	4	1.4303e-08	2.5898e-07	0.000825	2	4	-1.0244	1	1	1	19115	0	-1.0244

### Sheet: poly-K LOW ratio
gene id	num	neg|score	neg|p-value	neg|fdr	neg|rank	neg|goodsgrna	neg|lfc	pos|score	pos|p-value	pos|fdr	pos|rank	pos|goodsgrna	pos|lfc
DRG2	4	1	1	1	19115	0	1.9655	5.9525e-15	2.5898e-07	0	1	4	1.9655
POLR3K	4	1	1	1	19114	0	1.8891	2.4107e-14	2.5898e-07	0	2	4	1.8891
DPH3	4	1	1	1	19113	0	1.2993	1.9596e-13	2.5898e-07	0	3	4	1.2993
POLR3E	4	1	1	1	19112	0	1.5011	2.6431e-13	2.5898e-07	0	4	4	1.5011
TAF6	4	1	1	1	19111	0	1.7583	5.7831e-13	2.5898e-07	0	5	4	1.7583
GIGYF2	4	1	1	1	19110	0	1.3559	7.6966e-13	2.5898e-07	0	6	4	1.3559
GCN1L1	4	1	1	1	19109	0	1.1754	1.9527e-12	2.5898e-07	0	7	4	1.1754
POLR3A	4	1	1	1	19108	0	1.7677	7.3619e-12	2.5898e-07	0	8	4	1.7677
DNAJC2	4	1	1	1	19107	0	1.7445	1.1813e-11	2.5898e-07	0	9	4	1.7445
HSPA14	4	1	1	1	19106	0	2.0578	1.7582e-11	2.5898e-07	0	10	4	2.0578
POLR3B	4	1	1	1	19105	0	1.5224	1.9425e-11	2.5898e-07	0	11	4	1.5224
HSPA8	4	1	1	1	19104	0	1.0602	1.0795e-10	2.5898e-07	0	12	4	1.0602
ELP5	4	0.76157	0.76509	1	14110	1	1.3909	3.5406e-10	2.5898e-07	0	13	3	1.3909
POLR3H	4	0.55493	0.62858	1	11475	1	2.0506	4.9203e-10	2.5898e-07	0	14	3	2.0506
KTI12	4	1	1	1	19103	0	1.0333	8.6273e-10	2.5898e-07	0	15	4	1.0333
TP53RK	4	1	1	1	19102	0	1.0936	1.1577e-09	2.5898e-07	0	16	4	1.0936
POLR3C	4	0.99999	0.99998	1	19094	0	1.7217	5.5777e-09	2.5898e-07	0	17	4	1.7217
EIF5A	4	0.56017	0.63139	1	11520	1	1.4626	5.9735e-09	2.5898e-07	0	18	3	1.4626
CRCP	4	0.99991	0.99991	1	19082	0	1.5867	6.8203e-09	2.5898e-07	0	19	4	1.5867
POLR3D	4	0.99998	0.99998	1	19093	0	1.6043	1.0704e-08	2.5898e-07	0	20	4	1.6043
RWDD1	4	0.75478	0.75939	1	13982	1	1.0878	1.4336e-08	2.5898e-07	0	21	3	1.0878
ABCF2	4	1	1	1	19101	0	0.69018	2.4815e-08	2.5898e-07	0	22	4	0.69018
NR2C2AP	4	0.99967	0.99968	1	19062	0	1.1922	3.0545e-08	2.5898e-07	0	23	4	1.1922
ELP3	4	0.99964	0.99965	1	19060	0	1.345	6.7331e-08	2.5898e-07	0	24	4	1.345
TTI1	4	0.99904	0.99903	1	19017	0	0.70273	7.9148e-08	2.5898e-07	0	25	4	0.70273
TRMT2A	4	0.99779	0.99781	1	18969	0	0.65058	1.435e-07	2.5898e-07	0	26	4	0.65058
SERBP1	4	0.99889	0.99888	1	19014	0	1.1001	2.6242e-07	7.7695e-07	0	27	4	1.1001
TAF8	4	0.63392	0.6736	1	12303	1	0.62787	3.9935e-07	1.2949e-06	0	28	3	0.62787
TAF10	4	1	1	1	19100	0	0.79172	4.8674e-07	1.2949e-06	0	29	4	0.79172
ZPR1	4	0.97053	0.97047	1	18270	0	0.57727	6.0737e-07	1.8129e-06	0	30	3	0.57727
ELP4	4	0.99992	0.99993	1	19084	0	0.79109	6.1621e-07	1.8129e-06	0	31	4	0.79109
RPP21	4	0.99944	0.99945	1	19040	0	0.90873	6.509e-07	1.8129e-06	0	32	4	0.90873
EIF4E2	4	1	1	1	19099	0	1.0497	6.6754e-07	1.8129e-06	0	33	4	1.0497
DOHH	4	0.99548	0.99552	1	18884	0	0.55816	9.824e-07	2.8488e-06	0	34	4	0.55816
TNPO3	4	0.99996	0.99996	1	19088	0	0.79745	1.0254e-06	3.3668e-06	0	35	4	0.79745
MOCS3	4	0.99841	0.99842	1	18985	0	0.76228	1.6777e-06	4.4027e-06	0	36	4	0.76228
IKBKAP	4	0.96348	0.96342	1	18098	0	0.84048	1.8075e-06	4.4027e-06	0	37	3	0.84048
MDH2	4	0.98205	0.98207	1	18530	0	0.50431	2.2209e-06	4.9207e-06	0	38	3	0.50431
CTU1	4	1	1	1	19098	0	0.56699	2.328e-06	4.9207e-06	0	39	4	0.56699
HUWE1	4	1	1	1	19097	0	0.67703	2.5677e-06	5.9567e-06	0	40	4	0.67703
POLR3F	4	0.99744	0.99745	1	18959	0	1.0575	4.0336e-06	1.1136e-05	0	41	4	1.0575
BANF1	4	0.99904	0.99903	1	19018	0	0.73174	4.2916e-06	1.1654e-05	0	42	4	0.73174
KARS	4	0.78881	0.78914	1	14571	1	0.59288	4.761e-06	1.528e-05	0	43	3	0.59288
GTF3C1	4	0.99672	0.99673	1	18932	0	0.74494	5.1133e-06	1.5798e-05	0	44	4	0.74494
SCNM1	4	0.99999	0.99999	1	19096	0	0.45404	1.0475e-05	3.3409e-05	0	45	4	0.45404
SSB	4	0.62083	0.66579	1	12157	1	0.41426	1.3536e-05	4.7912e-05	0	46	3	0.41426
TAF4	4	0.96434	0.9643	1	18123	0	0.5524	1.3956e-05	4.8948e-05	0	47	3	0.5524
PRRX1	4	0.99999	0.99998	1	19095	0	0.54851	1.4635e-05	5.0502e-05	0	48	4	0.54851
CDC73	4	0.97386	0.97378	1	18334	0	0.58442	1.5878e-05	5.5164e-05	0	49	3	0.58442
TAF1	4	0.91085	0.91063	1	16977	0	0.93779	1.7023e-05	6.0861e-05	0	50	3	0.93779
BRF1	4	0.99545	0.99549	1	18883	0	0.46028	2.0286e-05	7.2257e-05	0	51	4	0.46028
EIF2AK2	4	0.99998	0.99998	1	19092	0	0.61342	2.2214e-05	8.0026e-05	0	52	4	0.61342
GPR89B	4	0.99998	0.99998	1	19091	0	0.44926	2.234e-05	8.0026e-05	0	53	4	0.44926
CNOT1	4	0.99997	0.99997	1	19090	0	0.58582	2.6175e-05	9.0904e-05	0	54	4	0.58582
GTF2IRD1	4	0.99996	0.99996	1	19089	0	0.40432	3.5971e-05	0.0001282	0	55	4	0.40432
MLXIPL	4	0.99954	0.99956	1	19048	0	0.51874	3.8146e-05	0.00013856	0	56	4	0.51874
NEMF	4	0.99944	0.99945	1	19042	0	0.65716	4.5094e-05	0.00016549	0	57	4	0.65716
ABCF3	4	0.97826	0.9783	1	18444	0	0.49965	4.9959e-05	0.0001831	0	58	3	0.49965
BCAS4	4	0.92336	0.92321	1	17255	0	0.52077	5.4458e-05	0.00019812	0	59	3	0.52077
GNG5	4	0.99995	0.99995	1	19087	0	0.44107	5.4463e-05	0.00019812	0	60	4	0.44107
SPRR2A	4	0.98522	0.98523	1	18601	0	0.36834	5.6045e-05	0.00020382	0	61	3	0.36834
WBSCR27	4	0.80773	0.80735	1	14952	1	0.4766	5.7684e-05	0.00021211	0	62	3	0.4766
B3GNT6	4	0.99994	0.99994	1	19086	0	0.54069	6.2e-05	0.0002292	0	63	4	0.54069
C1orf111	4	0.99994	0.99994	1	19085	0	0.38548	6.4977e-05	0.00024319	0	64	4	0.38548
LIX1L	4	0.88268	0.88224	1	16389	0	0.54206	6.6621e-05	0.00024888	0	65	3	0.54206
CTU2	4	0.97516	0.97511	1	18369	0	0.79323	7.5999e-05	0.00028929	0	66	3	0.79323
COL1A2	4	0.72791	0.73784	1	13545	1	0.4073	7.8086e-05	0.00029887	0	67	3	0.4073
CHERP	4	0.99612	0.99615	1	18911	0	0.67203	7.9986e-05	0.00030793	0	68	4	0.67203
ALPP	4	0.50922	0.60542	1	11029	1	0.36885	8.3528e-05	0.00032088	0	69	3	0.36885
PDE4DIP	4	0.99827	0.99829	1	18981	0	0.64288	8.3644e-05	0.00032088	0	70	4	0.64288
GTF3C3	4	0.99978	0.99978	1	19073	0	0.55371	8.4342e-05	0.00032295	0	71	4	0.55371
ZNF394	4	0.99992	0.99992	1	19083	0	0.32417	8.4785e-05	0.00032399	0	72	4	0.32417
NMNAT2	4	0.31826	0.45786	1	8391	2	0.31522	8.818e-05	0.0003328	0	73	2	0.31522
TRIM4	4	0.99991	0.99991	1	19081	0	0.3031	9.0542e-05	0.00034471	0	74	4	0.3031
EFHD1	4	0.99434	0.99439	1	18849	0	0.50167	0.00010358	0.00039547	0	75	4	0.50167
NONO	4	0.9999	0.9999	1	19080	0	0.5475	0.00010388	0.00039599	0	76	4	0.5475
MED26	4	0.95916	0.95907	1	18002	0	0.45607	0.00010821	0.0004136	0	77	3	0.45607
LLGL1	4	0.99988	0.99988	1	19079	0	0.30896	0.00011742	0.00045245	0	78	4	0.30896
SPDYE2	4	0.90626	0.90595	1	16875	0	0.63349	0.0001272	0.00049233	0	79	3	0.63349
ARPC1B	4	0.99987	0.99987	1	19078	0	0.54405	0.00013355	0.00052082	0	80	4	0.54405
CHIT1	4	0.98013	0.98018	1	18486	0	0.43879	0.00013586	0.00052755	0	81	3	0.43879
POM121C	4	0.93585	0.93572	1	17512	0	0.36235	0.00014937	0.00057313	0	82	3	0.36235
ALDH3A1	4	0.48682	0.59478	1	10818	1	0.45398	0.00015299	0.0005923	0	83	3	0.45398
TARDBP	4	0.99968	0.99969	1	19065	0	0.48643	0.0001678	0.00064254	0	84	4	0.48643
CBY3	4	0.99983	0.99984	1	19077	0	0.48377	0.00016885	0.00064617	0	85	4	0.48377
MBLAC1	4	0.99983	0.99983	1	19076	0	0.35665	0.00017388	0.00066326	0	86	4	0.35665
CTR9	4	0.6228	0.66698	1	12177	1	0.53505	0.00017545	0.00066792	0	87	3	0.53505
ERBB2IP	4	0.99924	0.99924	1	19031	0	0.37324	0.00018086	0.00068657	0	88	4	0.37324
CCDC89	4	0.94041	0.94034	1	17606	0	0.47743	0.00018593	0.00070625	0	89	2	0.47743
BGLAP	4	0.99981	0.99981	1	19075	0	0.34443	0.00019297	0.00073111	0	90	4	0.34443
FXR2	4	0.70435	0.7202	1	13197	1	0.54467	0.00019874	0.0007539	0	91	3	0.54467
SPDYE6	4	0.9998	0.9998	1	19074	0	0.39066	0.00019892	0.00075442	0	92	4	0.39066
URM1	4	0.97149	0.97146	1	18287	0	0.99293	0.00020941	0.00079068	0	93	3	0.99293
DDR2	4	0.99978	0.99978	1	19072	0	0.37737	0.00022306	0.00083471	0	94	4	0.37737
OGT	4	0.99977	0.99977	1	19071	0	0.45883	0.00022528	0.00084248	0	95	4	0.45883
ZC3H15	4	0.99977	0.99977	1	19070	0	0.51182	0.00022743	0.00085128	0	96	4	0.51182
POLR1C	4	0.6653	0.69341	1	12679	1	0.59953	0.00022835	0.00085646	0	97	3	0.59953
EEF1G	4	0.99075	0.99079	1	18749	0	0.48774	0.0002293	0.00086061	0	98	4	0.48774
NBPF12	4	0.99977	0.99977	1	19069	0	0.2851	0.00023245	0.00087356	0	99	4	0.2851
DCST2	4	0.99976	0.99976	1	19068	0	0.36356	0.00024208	0.00089945	0	100	4	0.36356
USP16	4	0.99885	0.99884	1	19010	0	0.51536	0.00024579	0.00091033	0	101	4	0.51536
RUNDC3B	4	0.33356	0.47411	1	8683	1	0.39811	0.00024603	0.00091085	0	102	3	0.39811
PNPLA8	4	0.99975	0.99975	1	19067	0	0.49624	0.00024964	0.00092432	0	103	4	0.49624
CLDN3	4	0.057843	0.13533	0.983189	2628	2	0.1004	0.00025468	0.00094452	0	104	2	0.1004
GTF3C5	4	0.94065	0.94058	1	17612	0	0.413	0.00025668	0.00095073	0	105	3	0.413
POM121	4	0.99961	0.99962	1	19055	0	0.48113	0.0002642	0.00098751	0	106	4	0.48113
TBL2	4	0.99972	0.99972	1	19066	0	0.34585	0.0002838	0.0010543	0	107	4	0.34585
FAM134A	4	0.97801	0.97805	1	18438	0	0.4977	0.00029296	0.0010864	0	108	3	0.4977
TAF5	4	0.95306	0.95293	1	17874	0	0.66989	0.00029616	0.0010989	0	109	3	0.66989
PRMT1	4	0.9685	0.96844	1	18220	0	0.38528	0.00030317	0.0011201	0	110	3	0.38528
SHFM1	4	0.98994	0.98995	1	18725	0	0.35417	0.00031826	0.0011714	0	111	4	0.35417
TAF3	4	0.99921	0.99921	1	19029	0	0.32215	0.00032428	0.0011926	0	112	4	0.32215
DRG1	4	0.99967	0.99968	1	19064	0	0.45929	0.00032684	0.001203	0	113	4	0.45929
PCCA	4	0.99967	0.99968	1	19063	0	0.39886	0.00032961	0.0012123	0	114	4	0.39886
PNOC	4	0.99966	0.99967	1	19061	0	0.3355	0.00033842	0.0012444	0	115	4	0.3355
RSBN1L	4	0.90072	0.90034	1	16749	0	0.37101	0.0003419	0.0012548	0	116	3	0.37101
HSPH1	4	0.52171	0.61157	1	11154	1	0.47547	0.00036215	0.0013351	0	117	3	0.47547
TYW1	4	0.99963	0.99964	1	19059	0	0.37076	0.00036893	0.0013656	0	118	4	0.37076
LOC100130880	4	0.99963	0.99964	1	19058	0	0.28732	0.00036975	0.001369	0	119	4	0.28732
ZFX	4	0.99962	0.99962	1	19057	0	0.45483	0.00038387	0.0014091	0	120	4	0.45483
ZRANB1	4	0.99961	0.99962	1	19056	0	0.27789	0.000386	0.0014169	0	121	4	0.27789
RAB6A	4	0.99961	0.99962	1	19054	0	0.36533	0.00039043	0.0014337	0	122	4	0.36533
EPO	4	0.9996	0.99961	1	19053	0	0.28819	0.00040307	0.001476	0	123	4	0.28819
ASH2L	4	0.99959	0.99961	1	19052	0	0.38257	0.00040557	0.0014894	0	124	4	0.38257
C2orf57	4	0.99958	0.99959	1	19051	0	0.32682	0.00042466	0.00155	0	125	4	0.32682
FANCF	4	0.95541	0.95531	1	17926	0	0.34503	0.00042675	0.0015583	0	126	3	0.34503
VKORC1L1	4	0.99957	0.99959	1	19050	0	0.508	0.00042864	0.0015671	0	127	4	0.508
GPER1	4	0.99957	0.99959	1	19049	0	0.31821	0.00043158	0.0015759	0	128	4	0.31821
SMAD1	4	0.33001	0.47038	1	8622	1	0.54128	0.0004424	0.0016174	0	129	3	0.54128
SETD1B	4	0.99954	0.99956	1	19047	0	0.36019	0.00045687	0.0016749	0	130	4	0.36019
FAM96B	4	0.7442	0.75069	1	13814	1	0.56474	0.00045833	0.0016811	0	131	3	0.56474
CST3	4	0.93011	0.9299	1	17388	0	0.36473	0.00046235	0.0016935	0	132	3	0.36473
Non_Targeting_Control	1000	0.97155	0.97152	1	18288	282	0.018831	0.0004678	0.0017215	0	133	394	0.018831
RPS25	4	0.99953	0.99955	1	19046	0	0.53807	0.00046943	0.0017277	0	134	4	0.53807
CLK2	4	0.9449	0.94476	1	17700	0	0.34399	0.00049937	0.0018365	0	135	3	0.34399
PMEPA1	4	0.08362	0.18456	1	3487	1	0.36516	0.00050779	0.0018675	0	136	3	0.36516
GDPD5	4	0.99948	0.99949	1	19045	0	0.3315	0.00052435	0.001925	0	137	4	0.3315
LAX1	4	0.89475	0.89443	1	16627	0	0.35598	0.00052913	0.0019401	0	138	3	0.35598
GID8	4	0.99945	0.99946	1	19044	0	0.45273	0.00054848	0.0020007	0	139	4	0.45273
MIEF2	4	0.99945	0.99946	1	19043	0	0.24488	0.0005535	0.0020203	0	140	4	0.24488
SIN3B	4	0.99944	0.99945	1	19041	0	0.31389	0.00055949	0.0020509	0	141	4	0.31389
CGN	4	0.94337	0.94327	1	17662	0	0.3352	0.00056817	0.0020897	0	142	3	0.3352
PLA2G2F	4	0.99942	0.99944	1	19039	0	0.36718	0.00057833	0.0021302	0	143	4	0.36718
TELO2	4	0.99776	0.99777	1	18968	0	0.33635	0.00059316	0.0021762	0	144	4	0.33635
LIMK1	4	0.9994	0.99941	1	19038	0	0.45809	0.00060489	0.0022198	0	145	4	0.45809
ERI1	4	0.3717	0.51465	1	9413	1	0.51574	0.00060803	0.0022322	0	146	3	0.51574
FERD3L	4	0.99939	0.9994	1	19037	0	0.29407	0.00060939	0.0022363	0	147	4	0.29407
TOB1	4	0.33115	0.47158	1	8644	2	0.21908	0.00062041	0.0022778	0	148	2	0.21908
SPDYE5	4	0.99937	0.99938	1	19036	0	0.3892	0.00063297	0.0023208	0	149	4	0.3892
CHRND	4	0.96897	0.96889	1	18235	0	0.30314	0.00063448	0.0023259	0	150	2	0.30314
SFT2D2	4	0.99937	0.99937	1	19035	0	0.38568	0.00063463	0.0023259	0	151	4	0.38568
AHCTF1	4	0.99261	0.99267	1	18799	0	0.40795	0.0006665	0.0024477	0	152	4	0.40795
TTPA	4	0.98684	0.98684	1	18641	0	0.55196	0.00069026	0.0025331	0	153	4	0.55196
RHBDD2	4	0.9993	0.99931	1	19034	0	0.38118	0.0007007	0.0025704	0	154	4	0.38118
SPDYE3	4	0.99321	0.99325	1	18816	0	0.37004	0.00070838	0.002601	0	155	4	0.37004
ZKSCAN1	4	0.99929	0.99929	1	19033	0	0.25872	0.00071167	0.0026139	0	156	4	0.25872
SBNO2	4	0.40795	0.5532	1	10047	1	0.31876	0.00072553	0.0026559	0	157	2	0.31876
TNPO1	4	0.99663	0.99664	1	18928	0	0.44716	0.00072947	0.0026735	0	158	4	0.44716
SKA2	4	0.10435	0.22239	1	4193	1	0.46643	0.00073043	0.0026745	0	159	3	0.46643
YWHAG	4	0.99925	0.99926	1	19032	0	0.39361	0.000745	0.0027263	0	160	4	0.39361
RABGEF1	4	0.99924	0.99924	1	19030	0	0.43948	0.00076323	0.00279	0	161	4	0.43948
MEF2D	4	0.99921	0.9992	1	19028	0	0.24036	0.00078991	0.0028905	0	162	4	0.24036
CLCC1	4	0.67648	0.70083	1	12816	1	0.47341	0.00079249	0.0028993	0	163	3	0.47341
ETS2	4	0.79907	0.79891	1	14765	1	0.22919	0.00081013	0.002962	0	164	2	0.22919
CHD1L	4	0.83688	0.83621	1	15511	0	0.498	0.00081724	0.0029879	0	165	3	0.498
UVRAG	4	0.97212	0.97209	1	18301	0	0.39291	0.00082264	0.003006	0	166	3	0.39291
SH2D3C	4	0.9982	0.99823	1	18980	0	0.29485	0.00083421	0.0030433	0	167	4	0.29485
TMEM35	4	0.99915	0.99914	1	19027	0	0.29458	0.00085359	0.0031133	0	168	4	0.29458
NXT1	4	0.99914	0.99914	1	19026	0	0.33915	0.00085514	0.003119	0	169	4	0.33915
MIIP	4	0.99912	0.99911	1	19025	0	0.33053	0.00087732	0.0032044	0	170	4	0.33053
SEH1L	4	0.99911	0.99911	1	19024	0	0.59653	0.00088552	0.0032319	0	171	4	0.59653
HIST1H4C	4	0.52138	0.61141	1	11151	1	0.43922	0.00089	0.003249	0	172	3	0.43922
CCL24	4	0.9991	0.99909	1	19023	0	0.4364	0.00090154	0.0032914	0	173	4	0.4364
TBX20	4	0.99907	0.99906	1	19022	0	0.28844	0.00092722	0.0033909	0	174	4	0.28844
SLC2A2	4	0.99907	0.99906	1	19021	0	0.25711	0.00092873	0.0033945	0	175	4	0.25711
ZBTB37	4	0.49503	0.59861	1	10896	1	0.42817	0.00093323	0.0034106	0	176	3	0.42817
APOL3	4	0.99906	0.99905	1	19020	0	0.26373	0.00094033	0.0034313	0	177	4	0.26373
TBC1D9	4	0.99905	0.99904	1	19019	0	0.31187	0.0009491	0.0034639	0	178	4	0.31187
C1orf56	4	0.58384	0.64429	1	11763	1	0.52772	0.00095123	0.0034722	0	179	3	0.52772
EPN3	4	0.95024	0.95018	1	17814	0	0.34845	0.0009806	0.0035582	0	180	3	0.34845
DTX3	4	0.98198	0.982	1	18529	0	0.49385	0.0010029	0.0036416	0	181	3	0.49385
FEN1	4	0.999	0.99898	1	19016	0	0.40889	0.0010035	0.0036437	0	182	4	0.40889
EVI5	4	0.81832	0.81785	1	15129	0	0.29171	0.0010049	0.0036509	0	183	2	0.29171
KPNA7	4	0.55467	0.62845	1	11474	1	0.26804	0.0010327	0.0037493	0	184	3	0.26804
TMEM79	4	0.99894	0.99893	1	19015	0	0.45748	0.0010582	0.0038389	0	185	4	0.45748
GAGE10	4	0.43293	0.57019	1	10349	1	0.4828	0.0010628	0.0038581	0	186	3	0.4828
KRTAP26-1	4	0.74747	0.75335	1	13876	1	0.51015	0.0010812	0.0039234	0	187	3	0.51015
E2F1	4	0.97523	0.97517	1	18371	0	0.39592	0.0011162	0.0040523	0	188	3	0.39592
INMT	4	0.99888	0.99887	1	19013	0	0.33118	0.0011163	0.0040523	0	189	4	0.33118
VPS16	4	0.25929	0.39564	1	7272	1	0.38305	0.0011171	0.0040534	0	190	3	0.38305
NUDT8	4	0.6543	0.68624	1	12542	1	0.21725	0.0011266	0.0040896	0	191	2	0.21725
PANX1	4	0.87602	0.87557	1	16269	0	0.26459	0.0011328	0.0041031	0	192	2	0.26459
FAM20B	4	0.99887	0.99885	1	19012	0	0.4375	0.0011344	0.0041119	0	193	4	0.4375
CLDN12	4	0.99885	0.99884	1	19011	0	0.27561	0.0011479	0.0041533	0	194	4	0.27561
GMIP	4	0.99885	0.99884	1	19009	0	0.28858	0.0011511	0.004171	0	195	4	0.28858
GPC2	4	0.99334	0.99338	1	18819	0	0.46559	0.0011533	0.0041777	0	196	4	0.46559
KCTD11	4	0.92172	0.92152	1	17219	0	0.39142	0.0011538	0.0041792	0	197	3	0.39142
TAF2	4	0.94756	0.94751	1	17760	0	0.56415	0.0011559	0.004186	0	198	3	0.56415
DCDC5	4	0.99882	0.99881	1	19008	0	0.18663	0.0011752	0.00426	0	199	4	0.18663
WAC	4	0.99852	0.99853	1	18993	0	0.39943	0.0011796	0.0042761	0	200	4	0.39943
RERG	4	0.99881	0.9988	1	19007	0	0.38761	0.0011937	0.0043227	0	201	4	0.38761
CNOT2	4	0.87402	0.87357	1	16219	0	0.43324	0.0012115	0.0043875	0	202	3	0.43324
RGL2	4	0.22355	0.35795	1	6616	1	0.30363	0.001218	0.0044108	0	203	2	0.30363
COMMD9	4	0.99877	0.99876	1	19006	0	0.43716	0.0012303	0.004461	0	204	4	0.43716
TGM6	4	0.94853	0.94848	1	17779	0	0.28362	0.0012355	0.0044843	0	205	3	0.28362
DYNC1I1	4	0.99875	0.99874	1	19005	0	0.26195	0.0012514	0.0045434	0	206	4	0.26195
DNAH5	4	0.1377	0.2666	1	4968	1	0.38415	0.0012639	0.0045869	0	207	2	0.38415
KLF10	4	0.99872	0.99871	1	19004	0	0.23933	0.0012802	0.0046423	0	208	4	0.23933
HIST2H3C	4	0.99872	0.99871	1	19003	0	0.58109	0.0012834	0.0046527	0	209	4	0.58109
MUM1	4	0.81937	0.8189	1	15148	0	0.51624	0.0012839	0.0046542	0	210	3	0.51624
HIST2H4B	4	0.9897	0.98972	1	18714	0	0.33207	0.0012889	0.0046718	0	211	4	0.33207
CFAP36	4	0.99869	0.99869	1	19002	0	0.30337	0.0013102	0.0047407	0	212	4	0.30337
GNA15	4	0.95989	0.95979	1	18019	0	0.2829	0.0013115	0.00475	0	213	3	0.2829
OR10Q1	4	0.99869	0.99869	1	19001	0	0.27896	0.0013125	0.0047542	0	214	4	0.27896
PUS1	4	0.99868	0.99868	1	19000	0	0.27038	0.0013249	0.0048018	0	215	4	0.27038
KLC2	4	0.99867	0.99868	1	18999	0	0.28243	0.001327	0.0048117	0	216	4	0.28243
POMZP3	4	0.65669	0.68781	1	12576	1	0.54424	0.0013329	0.0048272	0	217	3	0.54424
TRIP12	4	0.99259	0.99265	1	18798	0	0.39357	0.0013509	0.0048894	0	218	4	0.39357
SLC47A1	4	0.99675	0.99675	1	18935	0	0.52786	0.0013625	0.004935	0	219	4	0.52786
RTF1	4	0.99864	0.99864	1	18998	0	0.39038	0.0013644	0.0049412	0	220	4	0.39038
TRIM45	4	0.99673	0.99673	1	18933	0	0.38294	0.0013904	0.0050261	0	221	4	0.38294
TP53TG5	4	0.9986	0.99861	1	18997	0	0.34417	0.0013957	0.0050411	0	222	4	0.34417
HIST2H2AB	4	0.84612	0.84549	1	15686	0	0.56182	0.0013997	0.0050593	0	223	3	0.56182
SLC25A18	4	0.99859	0.99859	1	18996	0	0.30123	0.0014071	0.0050831	0	224	4	0.30123
POF1B	4	0.38444	0.52824	1	9646	1	0.29203	0.0014134	0.0051012	0	225	3	0.29203
VCX2	4	0.99856	0.99856	1	18995	0	0.37463	0.0014355	0.0051893	0	226	4	0.37463
GFOD2	4	0.99586	0.99589	1	18897	0	0.34235	0.0014609	0.0052784	0	227	4	0.34235
OR51G1	4	0.99853	0.99854	1	18994	0	0.35741	0.0014695	0.0053131	0	228	4	0.35741
HIST1H2BI	4	0.27366	0.41078	1	7546	1	0.27805	0.001482	0.0053555	0	229	2	0.27805
WBSCR28	4	0.99851	0.99852	1	18992	0	0.25538	0.0014943	0.0054032	0	230	4	0.25538
TLE3	4	0.55002	0.62597	1	11435	1	0.17727	0.0015059	0.0054498	0	231	2	0.17727
RGS2	4	0.99847	0.99848	1	18991	0	0.32942	0.0015311	0.0055451	0	232	4	0.32942
GYLTL1B	4	0.91928	0.91909	1	17168	0	0.33573	0.0015325	0.0055482	0	233	3	0.33573
TOMM20	4	0.99846	0.99848	1	18990	0	0.3657	0.0015404	0.0055731	0	234	4	0.3657
MAGEH1	4	0.99846	0.99847	1	18989	0	0.35328	0.0015428	0.0055803	0	235	4	0.35328
NTRK1	4	0.99845	0.99847	1	18988	0	0.29646	0.001548	0.0056026	0	236	4	0.29646
KRTAP19-4	4	0.99018	0.9902	1	18733	0	0.40053	0.0015583	0.0056394	0	237	4	0.40053
SP3	4	0.99844	0.99845	1	18987	0	0.25945	0.001563	0.0056555	0	238	4	0.25945
LMO1	4	0.99843	0.99845	1	18986	0	0.25222	0.0015654	0.0056622	0	239	4	0.25222
APMAP	4	0.94825	0.94822	1	17774	0	0.41432	0.0015695	0.0056762	0	240	3	0.41432
PRH1	4	0.27081	0.40773	1	7488	1	0.21715	0.0015764	0.0057026	0	241	2	0.21715
FOXJ2	4	0.8825	0.88205	1	16385	0	0.57594	0.0015887	0.0057461	0	242	3	0.57594
B4GALNT2	4	0.92876	0.92856	1	17355	0	0.46629	0.001611	0.0058253	0	243	3	0.46629
SDHAF3	4	0.99834	0.99835	1	18984	0	0.37543	0.0016636	0.0060123	0	244	4	0.37543
DUSP9	4	0.45121	0.57828	1	10497	1	0.31785	0.0016915	0.0061045	0	245	3	0.31785
STEAP1B	4	0.91648	0.91626	1	17099	0	0.34061	0.001699	0.0061294	0	246	3	0.34061
TRHR	4	0.99119	0.99125	1	18765	0	0.4111	0.0017119	0.0061791	0	247	4	0.4111
NRF1	4	0.99602	0.99606	1	18908	0	0.50539	0.0017134	0.0061838	0	248	4	0.50539
MLLT11	4	0.99828	0.9983	1	18983	0	0.44996	0.0017158	0.0061967	0	249	4	0.44996
MYCBP	4	0.9793	0.97933	1	18469	0	0.28408	0.0017168	0.0062004	0	250	3	0.28408
FZD9	4	0.75362	0.75846	1	13968	1	0.4495	0.001717	0.0062014	0	251	3	0.4495
GLMN	4	0.99828	0.9983	1	18982	0	0.23074	0.001721	0.0062174	0	252	4	0.23074
MOSPD3	4	0.95675	0.95668	1	17952	0	0.3234	0.0017221	0.0062195	0	253	2	0.3234
LOC100289561	4	0.0027618	0.0098298	0.513377	366	1	0.33139	0.0017312	0.0062553	0	254	3	0.33139
CARD9	4	0.20715	0.34053	1	6306	2	0.16489	0.001735	0.0062672	0	255	2	0.16489
CRYL1	4	0.17092	0.30194	1	5596	2	0.13502	0.0017557	0.006335	0	256	2	0.13502
CTAGE9	4	0.98812	0.98815	1	18678	0	0.40539	0.0017595	0.0063521	0	257	4	0.40539
RELA	4	0.99641	0.99643	1	18919	0	0.4723	0.0017681	0.0063816	0	258	4	0.4723
NDC1	4	0.98435	0.98435	1	18575	0	0.27998	0.0017698	0.0063868	0	259	3	0.27998
SLC25A15	4	0.89402	0.89369	1	16603	0	0.48211	0.0017976	0.0064904	0	260	3	0.48211
TTI2	4	0.9936	0.99364	1	18826	0	0.62865	0.0018142	0.0065427	0	261	4	0.62865
CDK6	4	0.73924	0.74669	1	13727	1	0.32294	0.0018184	0.0065546	0	262	3	0.32294
ALDH3B2	4	0.87924	0.87877	1	16329	0	0.31871	0.0018407	0.0066386	0	263	3	0.31871
ELAVL1	4	0.27626	0.41354	1	7599	1	0.40452	0.0018425	0.0066458	0	264	3	0.40452
PPIL2	4	0.99815	0.99817	1	18979	0	0.41765	0.0018548	0.0066904	0	265	4	0.41765
SEMA3D	4	0.90142	0.90105	1	16772	0	0.3589	0.0018581	0.0067018	0	266	3	0.3589
RASD2	4	0.99614	0.99617	1	18912	0	0.42958	0.0018683	0.0067359	0	267	4	0.42958
ZDHHC24	4	0.9523	0.95218	1	17859	0	0.30592	0.0018737	0.006753	0	268	3	0.30592
OXGR1	4	0.99812	0.99814	1	18978	0	0.31439	0.0018799	0.0067732	0	269	4	0.31439
GUSB	4	0.99674	0.99674	1	18934	0	0.36835	0.001894	0.0068261	0	270	4	0.36835
SNX25	4	0.58376	0.64424	1	11761	1	0.4609	0.0018956	0.0068333	0	271	2	0.4609
PHOX2A	4	0.98982	0.98984	1	18721	0	0.35923	0.0019007	0.0068457	0	272	4	0.35923
PMPCB	4	0.99807	0.99809	1	18977	0	0.20024	0.0019275	0.0069504	0	273	4	0.20024
LOC79999	4	0.38595	0.52977	1	9671	1	0.41822	0.0019307	0.0069592	0	274	2	0.41822
ITLN2	4	0.93912	0.93909	1	17579	0	0.42696	0.0019436	0.0070017	0	275	3	0.42696
ADM	4	0.99805	0.99807	1	18976	0	0.23718	0.0019461	0.0070094	0	276	4	0.23718
LYNX1	4	0.53842	0.61996	1	11313	1	0.25932	0.0019473	0.0070136	0	277	3	0.25932
HIST2H3A	4	0.99804	0.99805	1	18975	0	0.67738	0.001961	0.0070633	0	278	4	0.67738
AANAT	4	0.99801	0.99802	1	18974	0	0.25685	0.0019895	0.0071659	0	279	4	0.25685
FABP9	4	0.17489	0.30621	1	5672	2	0.13052	0.002013	0.0072586	0	280	2	0.13052
LAMA5	4	0.64695	0.68166	1	12450	1	0.3933	0.0020208	0.007285	0	281	3	0.3933
HIP1	4	0.97571	0.97565	1	18382	0	0.29605	0.0020397	0.0073425	0	282	3	0.29605
SPDYE2B	4	0.99796	0.99798	1	18973	0	0.50693	0.0020431	0.0073534	0	283	4	0.50693
UPK3BL	4	0.98811	0.98813	1	18677	0	0.36116	0.0020836	0.0074979	1	284	4	0.36116
SMURF1	4	0.98511	0.98513	1	18596	0	0.45541	0.0020997	0.0075631	1	285	3	0.45541
ZNF37A	4	0.99789	0.99791	1	18972	0	0.45186	0.002113	0.0076092	1	286	4	0.45186
HIST1H3H	4	0.99787	0.99789	1	18971	0	0.28587	0.0021258	0.0076507	1	287	4	0.28587
CNPY4	4	0.99263	0.99269	1	18800	0	0.37651	0.0021309	0.0076745	1	288	4	0.37651
NCR1	4	0.99785	0.99786	1	18970	0	0.26383	0.0021541	0.0077543	1	289	4	0.26383
ACTN2	4	0.75285	0.75784	1	13960	1	0.3594	0.0022346	0.0080366	1	290	3	0.3594
WBSCR16	4	0.98533	0.98533	1	18603	0	0.47667	0.0022684	0.0081433	1	291	4	0.47667
DBF4B	4	0.99772	0.99773	1	18967	0	0.5002	0.0022765	0.0081738	1	292	4	0.5002
ZBTB11	4	0.82931	0.82867	1	15351	0	0.32456	0.0022962	0.0082375	1	293	2	0.32456
CCBE1	4	0.9977	0.99771	1	18966	0	0.21109	0.0023024	0.0082655	1	294	4	0.21109
CXXC5	4	0.99768	0.99769	1	18965	0	0.21139	0.0023155	0.0083157	1	295	4	0.21139
HIST2H2AA3	4	0.97144	0.97141	1	18284	0	0.29064	0.0023165	0.0083189	1	296	3	0.29064
MED14	4	0.98462	0.98462	1	18584	0	0.47175	0.0023237	0.0083463	1	297	3	0.47175
HECW2	4	0.99766	0.99767	1	18964	0	0.29704	0.0023369	0.0083919	1	298	4	0.29704
ETV3L	4	0.99556	0.9956	1	18887	0	0.39346	0.0023423	0.0084105	1	299	4	0.39346
SOX3	4	0.086183	0.18925	1	3574	1	0.44123	0.0023663	0.0084955	1	300	3	0.44123
MC4R	4	0.97558	0.97552	1	18376	0	0.42629	0.0023736	0.0085229	1	301	3	0.42629
KRTCAP3	4	0.33463	0.47525	1	8704	1	0.43969	0.0023766	0.0085364	1	302	3	0.43969
CHRM2	4	0.15259	0.28246	1	5268	1	0.29932	0.0024422	0.0087612	1	303	3	0.29932
TNFRSF13B	4	0.99753	0.99754	1	18963	0	0.43299	0.0024655	0.0088467	1	304	4	0.43299
CEP350	4	0.89166	0.89137	1	16556	0	0.28929	0.0024736	0.0088684	1	305	2	0.28929
SSX2IP	4	0.70082	0.71764	1	13149	1	0.27387	0.0024828	0.0088933	1	306	2	0.27387
MUC1	4	0.99751	0.99752	1	18962	0	0.29965	0.0024899	0.0089181	1	307	4	0.29965
SRRD	4	0.9975	0.99751	1	18961	0	0.33644	0.0024979	0.0089435	1	308	4	0.33644
SLC7A3	4	0.74855	0.75423	1	13887	1	0.35251	0.0025167	0.0089984	1	309	3	0.35251
RRNAD1	4	0.99747	0.99748	1	18960	0	0.34923	0.0025339	0.0090567	1	310	4	0.34923
GATAD2B	4	0.48185	0.59242	1	10785	1	0.17444	0.0025507	0.009115	1	311	2	0.17444
RASSF7	4	0.99744	0.99745	1	18958	0	0.19367	0.0025603	0.0091419	1	312	4	0.19367
ATRX	4	0.95429	0.95418	1	17907	0	0.495	0.0025632	0.0091512	1	313	3	0.495
TNFSF14	4	0.99741	0.99741	1	18957	0	0.295	0.0025904	0.0092403	1	314	4	0.295
NANOS1	4	0.99741	0.99741	1	18956	0	0.21515	0.002594	0.0092548	1	315	4	0.21515
FMO4	4	0.99739	0.99739	1	18955	0	0.28009	0.0026056	0.009289	1	316	4	0.28009
KRT85	4	0.99737	0.99737	1	18954	0	0.27863	0.0026262	0.0093615	1	317	4	0.27863
ZNF316	4	0.37327	0.51632	1	9437	1	0.29438	0.0026323	0.0093817	1	318	3	0.29438
GPBAR1	4	0.33907	0.48003	1	8781	1	0.44695	0.0026345	0.0093895	1	319	3	0.44695
ATP6V0A4	4	0.99734	0.99735	1	18953	0	0.26892	0.0026557	0.0094542	1	320	4	0.26892
TCF7L1	4	0.9973	0.9973	1	18952	0	0.36491	0.0027041	0.0096252	1	321	4	0.36491
IRF5	4	0.99729	0.99729	1	18951	0	0.21438	0.0027099	0.009648	1	322	4	0.21438
SEMA3C	4	0.99728	0.99728	1	18950	0	0.32343	0.0027232	0.0096951	1	323	4	0.32343
FAM71F1	4	0.99727	0.99727	1	18949	0	0.23651	0.0027284	0.0097137	1	324	4	0.23651
ZNF746	4	0.99723	0.99724	1	18948	0	0.34028	0.0027668	0.0098474	1	325	4	0.34028
TSC22D4	4	0.93282	0.93261	1	17440	0	0.30469	0.0027688	0.0098577	1	326	3	0.30469
BDP1	4	0.36139	0.50369	1	9221	1	0.49463	0.0027695	0.0098598	1	327	3	0.49463
BCL7B	4	0.99551	0.99554	1	18885	0	0.28934	0.0027908	0.0099328	1	328	4	0.28934
LMNTD1	4	0.99359	0.99363	1	18824	0	0.39213	0.0028153	0.01003	1	329	4	0.39213
NBPF10	4	0.99712	0.99711	1	18947	0	0.44145	0.0028833	0.010268	1	330	4	0.44145
TFAP4	4	0.99678	0.99678	1	18936	0	0.34137	0.0028871	0.010284	1	331	4	0.34137
CFAP20	4	0.9971	0.9971	1	18946	0	0.42857	0.0028962	0.010313	1	332	4	0.42857
GIMAP8	4	0.9971	0.9971	1	18945	0	0.27977	0.0028982	0.010319	1	333	4	0.27977
ADAM15	4	0.92945	0.92925	1	17373	0	0.37959	0.0029037	0.010343	1	334	3	0.37959
SRSF4	4	0.99709	0.99709	1	18944	0	0.24581	0.0029059	0.010352	1	335	4	0.24581
ABL2	4	0.99708	0.99709	1	18943	0	0.30524	0.0029156	0.010392	1	336	4	0.30524
ZNF714	4	0.73628	0.74435	1	13683	1	0.43182	0.0029219	0.01042	1	337	3	0.43182
DCAF7	4	0.99707	0.99707	1	18942	0	0.21256	0.0029286	0.010441	1	338	4	0.21256
GTF2IRD2	4	0.29306	0.43126	1	7909	1	0.44065	0.0029409	0.010481	1	339	3	0.44065
SLC6A17	4	0.96749	0.96743	1	18193	0	0.28954	0.0029881	0.010638	1	340	3	0.28954
RIT1	4	0.99207	0.99213	1	18782	0	0.39477	0.0029929	0.010656	1	341	4	0.39477
KIAA1614	4	0.2761	0.41337	1	7594	1	0.39396	0.0029978	0.010673	1	342	3	0.39396
DCST1	4	0.96664	0.96658	1	18173	0	0.39652	0.0030071	0.01071	1	343	3	0.39652
HJURP	4	0.99691	0.9969	1	18941	0	0.28278	0.0030893	0.01098	1	344	4	0.28278
ALG3	4	0.99691	0.9969	1	18940	0	0.32173	0.0030906	0.010981	1	345	4	0.32173
BAK1	4	0.9969	0.99689	1	18939	0	0.23628	0.0030991	0.01101	1	346	4	0.23628
BSX	4	0.58859	0.64698	1	11820	1	0.36878	0.0031224	0.011099	1	347	3	0.36878
APP	4	0.99685	0.99685	1	18938	0	0.28974	0.0031483	0.011184	1	348	4	0.28974
C20orf144	4	0.9043	0.90396	1	16829	0	0.24828	0.0031604	0.011228	1	349	2	0.24828
C21orf33	4	0.71015	0.72441	1	13286	1	0.41052	0.0031613	0.011229	1	350	3	0.41052
BPI	4	0.47872	0.59094	1	10758	1	0.38727	0.0031651	0.011242	1	351	3	0.38727
URAD	4	0.99683	0.99682	1	18937	0	0.33917	0.0031713	0.011263	1	352	4	0.33917
PRR4	4	0.72749	0.73752	1	13535	1	0.46078	0.0032094	0.011399	1	353	3	0.46078
AHSA1	4	0.74052	0.74773	1	13744	1	0.29661	0.0032222	0.011447	1	354	3	0.29661
ZNF703	4	0.99531	0.99534	1	18872	0	0.44874	0.0032297	0.011471	1	355	4	0.44874
HSF2BP	4	0.045712	0.1114	0.963857	2209	2	0.14181	0.0032437	0.011529	1	356	2	0.14181
BSCL2	4	0.95538	0.95528	1	17925	0	0.43226	0.0032503	0.011553	1	357	3	0.43226
CALCR	4	0.76568	0.76856	1	14174	1	0.25855	0.0032632	0.011596	1	358	3	0.25855
GGT1	4	0.99668	0.99668	1	18931	0	0.26241	0.0033249	0.011803	1	359	4	0.26241
TNPO2	4	0.93027	0.93005	1	17393	0	0.30056	0.003328	0.011814	1	360	3	0.30056
ESRRA	4	0.99667	0.99667	1	18930	0	0.33798	0.0033317	0.011822	1	361	4	0.33798
TDP2	4	0.99664	0.99665	1	18929	0	0.25392	0.0033576	0.011917	1	362	4	0.25392
PHLDA3	4	0.55442	0.62833	1	11472	1	0.34466	0.0033671	0.011955	1	363	3	0.34466
GJC3	4	0.84233	0.8416	1	15608	0	0.27838	0.0033763	0.011991	1	364	3	0.27838
PRR20A	4	0.99662	0.99663	1	18927	0	0.21931	0.0033822	0.012006	1	365	4	0.21931
ZNF599	4	0.99661	0.99662	1	18926	0	0.20369	0.0033865	0.01202	1	366	4	0.20369
PPARD	4	0.9966	0.99661	1	18925	0	0.14763	0.0034033	0.012072	1	367	4	0.14763
RHBDD1	4	0.99658	0.99659	1	18924	0	0.25562	0.0034193	0.012129	1	368	4	0.25562
LCE1F	4	0.51615	0.60883	1	11095	1	0.26899	0.0034205	0.012135	1	369	2	0.26899
PLVAP	4	0.78003	0.78111	1	14400	1	-0.043215	0.0034321	0.012174	1	370	1	-0.043215
HSPA6	4	0.99651	0.99651	1	18923	0	0.44186	0.00349	0.012382	1	371	4	0.44186
TRNAU1AP	4	0.95918	0.95909	1	18004	0	0.33823	0.003496	0.012398	1	372	3	0.33823
DCAF6	4	0.99648	0.99649	1	18922	0	0.22893	0.0035198	0.012478	1	373	4	0.22893
EVC	4	0.99647	0.99648	1	18921	0	0.28771	0.0035295	0.012506	1	374	4	0.28771
MYO1C	4	0.91778	0.91757	1	17129	0	0.40729	0.0035541	0.012584	1	375	3	0.40729
KCMF1	4	0.99642	0.99644	1	18920	0	0.27898	0.0035806	0.012667	1	376	4	0.27898
AHI1	4	0.93795	0.93791	1	17557	0	0.31008	0.0036074	0.012773	1	377	2	0.31008
EEF1A1	4	0.99638	0.99639	1	18918	0	0.6007	0.0036247	0.012833	1	378	4	0.6007
ADAM11	4	0.99633	0.99635	1	18917	0	0.25998	0.0036731	0.01301	1	379	4	0.25998
LHX4	4	0.99632	0.99635	1	18916	0	0.3359	0.0036769	0.013022	1	380	4	0.3359
MRGPRX4	4	0.99577	0.9958	1	18894	0	0.30446	0.0036862	0.013052	1	381	4	0.30446
DPM3	4	0.40809	0.55334	1	10050	1	0.35101	0.0036868	0.013057	1	382	3	0.35101
PTPRJ	4	0.9963	0.99633	1	18915	0	0.29772	0.003697	0.013091	1	383	4	0.29772
APOA2	4	0.97575	0.9757	1	18383	0	0.27914	0.0037225	0.013176	1	384	3	0.27914
ATL2	4	0.98582	0.98581	1	18615	0	0.37982	0.0037353	0.013219	1	385	4	0.37982
BLVRA	4	0.01027	0.0344	0.77269	851	2	0.12663	0.0037502	0.013272	1	386	2	0.12663
NHLH1	4	0.45807	0.58142	1	10566	1	0.31247	0.0037577	0.013292	1	387	2	0.31247
ATG16L2	4	0.99491	0.99495	1	18861	0	0.42198	0.003771	0.013335	1	388	4	0.42198
ACOT9	4	0.8985	0.89819	1	16704	0	0.37009	0.0037774	0.013359	1	389	3	0.37009
ZNF467	4	0.99621	0.99625	1	18914	0	0.20876	0.0037877	0.013395	1	390	4	0.20876
ZSCAN21	4	0.58339	0.64403	1	11756	1	0.37844	0.0037901	0.013407	1	391	3	0.37844
EIF4H	4	0.99617	0.9962	1	18913	0	0.38452	0.0038329	0.01355	1	392	4	0.38452
CRP	4	0.8135	0.8131	1	15049	0	0.29198	0.0038444	0.013597	1	393	3	0.29198
ANKLE2	4	0.97396	0.97388	1	18336	0	0.56741	0.0038485	0.013612	1	394	3	0.56741
BTN3A1	4	0.22179	0.35608	1	6580	1	0.25044	0.0038586	0.013642	1	395	3	0.25044
TMEM9	4	0.92887	0.92867	1	17360	0	0.36805	0.0038736	0.013697	1	396	3	0.36805
PPIAL4D	4	0.81559	0.8152	1	15076	0	0.3402	0.0038824	0.013722	1	397	3	0.3402
TAF7	4	0.8332	0.83256	1	15434	0	-0.0022382	0.0038959	0.01376	1	398	1	-0.0022382
BECN2	4	0.91712	0.91691	1	17114	0	0.38389	0.0039017	0.013777	1	399	3	0.38389
SLC46A3	4	0.73752	0.74537	1	13700	1	0.2824	0.0039075	0.013794	1	400	3	0.2824
NUDT12	4	0.33694	0.47774	1	8738	1	0.43641	0.0039176	0.013827	1	401	3	0.43641
PEMT	4	0.81751	0.81706	1	15109	0	0.38309	0.0039282	0.013862	1	402	3	0.38309
DYRK3	4	0.96811	0.96805	1	18213	0	0.42808	0.0039321	0.013877	1	403	3	0.42808
PIAS3	4	0.99606	0.99609	1	18910	0	0.32414	0.0039382	0.013903	1	404	4	0.32414
RBM4B	4	0.53526	0.61834	1	11278	1	0.35174	0.0039525	0.013949	1	405	3	0.35174
ARRB1	4	0.99604	0.99608	1	18909	0	0.27386	0.0039561	0.013961	1	406	4	0.27386
DNAJB4	4	0.99602	0.99605	1	18907	0	0.24326	0.0039807	0.01404	1	407	4	0.24326
DDX60	4	0.74068	0.74786	1	13747	1	0.27497	0.0039936	0.014083	1	408	2	0.27497
PRAP1	4	0.996	0.99604	1	18906	0	0.39339	0.0039954	0.014089	1	409	4	0.39339
GCC1	4	0.93698	0.93692	1	17535	0	0.34715	0.0040013	0.014111	1	410	2	0.34715
PPY	4	0.99598	0.99601	1	18905	0	0.30049	0.0040234	0.014198	1	411	4	0.30049
WLS	4	0.99595	0.99598	1	18904	0	0.29665	0.0040474	0.014272	1	412	4	0.29665
PAOX	4	0.75656	0.76087	1	14015	1	0.2111	0.0040517	0.014286	1	413	2	0.2111
SLC25A24	4	0.80833	0.80792	1	14964	1	0.2501	0.0040553	0.014298	1	414	3	0.2501
TRNP1	4	0.99594	0.99597	1	18903	0	0.18584	0.0040632	0.014321	1	415	4	0.18584
CELF6	4	0.90169	0.90131	1	16781	0	0.4411	0.0040672	0.014336	1	416	3	0.4411
APLP2	4	0.99593	0.99596	1	18902	0	0.30461	0.004074	0.014361	1	417	4	0.30461
NAT16	4	0.98926	0.98929	1	18705	0	0.2477	0.004079	0.014379	1	418	4	0.2477
PTGER3	4	0.99591	0.99595	1	18901	0	0.29639	0.0040853	0.014403	1	419	4	0.29639
INSL3	4	0.72094	0.73253	1	13436	1	0.32613	0.0040985	0.014447	1	420	2	0.32613
AMPD2	4	0.9959	0.99593	1	18900	0	0.41474	0.0041003	0.014452	1	421	4	0.41474
EDF1	4	0.99589	0.99592	1	18899	0	0.30814	0.0041125	0.014491	1	422	4	0.30814
KRTCAP2	4	0.99586	0.99589	1	18898	0	0.34374	0.0041352	0.014581	1	423	4	0.34374
RTN4	4	0.48785	0.59526	1	10824	1	0.24675	0.0041416	0.014599	1	424	2	0.24675
DGKE	4	0.99586	0.99589	1	18896	0	0.20941	0.0041419	0.0146	1	425	4	0.20941
ELP2	4	0.33265	0.47318	1	8665	2	-0.091449	0.0041535	0.014635	1	426	1	-0.091449
DCUN1D3	4	0.99583	0.99586	1	18895	0	0.27001	0.004169	0.014682	1	427	4	0.27001
STUB1	4	0.25316	0.3892	1	7167	1	0.3653	0.0042111	0.014819	1	428	3	0.3653
OGFOD3	4	0.99371	0.99374	1	18829	0	0.45534	0.0042408	0.014925	1	429	4	0.45534
MSTO1	4	0.90514	0.90479	1	16852	0	0.46924	0.0042492	0.014948	1	430	3	0.46924
BTG2	4	0.99573	0.99577	1	18893	0	0.20336	0.0042665	0.015004	1	431	4	0.20336
GGPS1	4	0.98278	0.98281	1	18543	0	0.36337	0.0042782	0.015042	1	432	3	0.36337
ILF3	4	0.99533	0.99536	1	18876	0	0.43571	0.0042936	0.015098	1	433	4	0.43571
CFAP45	4	0.46051	0.58253	1	10589	1	0.36639	0.0043074	0.015142	1	434	3	0.36639
EHD3	4	0.71009	0.72436	1	13284	1	0.33718	0.0043244	0.015192	1	435	3	0.33718
SRGAP2C	4	0.93073	0.93048	1	17400	0	0.044583	0.0043596	0.015315	1	436	1	0.044583
KIAA1919	4	0.19508	0.32772	1	6061	1	0.28833	0.0043603	0.015319	1	437	3	0.28833
ZBED6	4	0.98976	0.98977	1	18719	0	0.41479	0.0043724	0.015363	1	438	4	0.41479
PIR	4	0.99563	0.99566	1	18892	0	0.22106	0.0043727	0.015364	1	439	4	0.22106
TRIM74	4	0.94577	0.94568	1	17715	0	0.2898	0.0043786	0.015383	1	440	3	0.2898
SELV	4	0.78995	0.79019	1	14592	1	0.30263	0.0043942	0.015441	1	441	3	0.30263
SFTA3	4	0.99559	0.99562	1	18891	0	0.30055	0.004408	0.015478	1	442	4	0.30055
ATP2C2	4	0.99559	0.99562	1	18890	0	0.16433	0.0044124	0.015493	1	443	4	0.16433
DHRS7C	4	0.99557	0.9956	1	18889	0	0.37859	0.0044288	0.015549	1	444	4	0.37859
MOSPD1	4	0.99557	0.9956	1	18888	0	0.22884	0.0044328	0.015564	1	445	4	0.22884
RXRG	4	0.99554	0.99558	1	18886	0	0.24791	0.0044577	0.015639	1	446	4	0.24791
KBTBD7	4	0.39748	0.54206	1	9860	1	0.31277	0.0044697	0.015691	1	447	2	0.31277
TRRAP	4	0.93116	0.93093	1	17410	0	0.60546	0.0044963	0.01577	1	448	3	0.60546
NPPC	4	0.55708	0.62971	1	11491	1	0.2807	0.0045556	0.015982	1	449	2	0.2807
TAF12	4	0.99544	0.99548	1	18882	0	0.42791	0.0045584	0.015991	1	450	4	0.42791
S100A4	4	0.78159	0.78254	1	14433	1	0.25399	0.0045711	0.016032	1	451	3	0.25399
IFNA5	4	0.8653	0.86488	1	16040	0	0.54592	0.0045855	0.016079	1	452	3	0.54592
MOV10	4	0.83062	0.82999	1	15380	0	0.28005	0.0046051	0.016136	1	453	3	0.28005
HPX	4	0.99382	0.99386	1	18830	0	0.30996	0.0046063	0.016139	1	454	4	0.30996
LHX8	4	0.99539	0.99542	1	18881	0	0.33712	0.0046112	0.016163	1	455	4	0.33712
RAB39A	4	0.99539	0.99542	1	18880	0	0.1949	0.0046148	0.016177	1	456	4	0.1949
ASZ1	4	0.95285	0.95272	1	17870	0	0.31653	0.0046224	0.016202	1	457	3	0.31653
PDK2	4	0.91468	0.91447	1	17065	0	0.24179	0.0046299	0.016227	1	458	2	0.24179
SLC12A9	4	0.99536	0.9954	1	18879	0	0.3285	0.004635	0.01624	1	459	4	0.3285
PHOSPHO2	4	0.99533	0.99536	1	18878	0	0.28281	0.0046681	0.016354	1	460	4	0.28281
OR51V1	4	0.16639	0.29712	1	5521	2	0.10963	0.0046686	0.016355	1	461	2	0.10963
ARMT1	4	0.99533	0.99536	1	18877	0	0.28156	0.0046709	0.016362	1	462	4	0.28156
SLC4A2	4	0.8477	0.84709	1	15718	0	0.30022	0.0046725	0.01637	1	463	3	0.30022
NDUFS6	4	0.8229	0.8224	1	15225	0	0.34001	0.0046798	0.016393	1	464	3	0.34001
ITGB1BP2	4	0.99532	0.99535	1	18875	0	0.36589	0.0046811	0.016397	1	465	4	0.36589
C11orf31	4	0.99532	0.99535	1	18874	0	0.29069	0.004682	0.016399	1	466	4	0.29069
CXXC1	4	0.99531	0.99535	1	18873	0	0.21607	0.0046866	0.016419	1	467	4	0.21607
EFNA1	4	0.99531	0.99534	1	18871	0	0.39137	0.004695	0.01645	1	468	4	0.39137
TADA2A	4	0.99347	0.99351	1	18821	0	0.32198	0.0047048	0.016496	1	469	4	0.32198
FMNL1	4	0.95232	0.9522	1	17860	0	0.33201	0.0047299	0.016586	1	470	2	0.33201
TMED3	4	0.99525	0.99527	1	18870	0	0.37774	0.0047527	0.016662	1	471	4	0.37774
RAD23B	4	0.9295	0.92929	1	17375	0	0.32644	0.0047593	0.016683	1	472	2	0.32644
METTL13	4	0.99099	0.99104	1	18759	0	0.25366	0.0047623	0.016691	1	473	4	0.25366
KIAA1324	4	0.99523	0.99526	1	18869	0	0.23359	0.0047672	0.016707	1	474	4	0.23359
OR7C2	4	0.99522	0.99525	1	18868	0	0.19347	0.0047761	0.016745	1	475	4	0.19347
FOXO4	4	0.87462	0.87418	1	16229	0	0.3878	0.0047821	0.016768	1	476	3	0.3878
RAB41	4	0.083572	0.18446	1	3486	2	0.090672	0.0048098	0.016858	1	477	2	0.090672
TRIM6-TRIM34	4	0.89221	0.89188	1	16567	0	0.22617	0.0048101	0.016859	1	478	3	0.22617
IGF2BP1	4	0.88371	0.88327	1	16410	0	0.32302	0.004814	0.016874	1	479	3	0.32302
PRR29	4	0.89177	0.89147	1	16559	0	0.29261	0.0048309	0.016927	1	480	3	0.29261
CCL26	4	0.99126	0.99131	1	18766	0	0.30206	0.0048899	0.017131	1	481	4	0.30206
HOXB2	4	0.9951	0.99513	1	18867	0	0.27243	0.0048994	0.017164	1	482	4	0.27243
FAM129A	4	0.95416	0.95405	1	17904	0	0.4656	0.0049368	0.01729	1	483	3	0.4656
CCDC144NL	4	0.99506	0.99509	1	18866	0	0.54527	0.0049406	0.017305	1	484	4	0.54527
CCDC129	4	0.58787	0.64659	1	11810	1	0.28116	0.0049672	0.017382	1	485	2	0.28116
FLNC	4	0.93259	0.93237	1	17433	0	0.30286	0.0049874	0.017445	1	486	3	0.30286
BAD	4	0.54259	0.62208	1	11356	1	0.4942	0.0049908	0.017459	1	487	3	0.4942
B9D1	4	0.99501	0.99504	1	18865	0	0.2146	0.0049928	0.017467	1	488	4	0.2146
SLC30A7	4	0.97235	0.97231	1	18306	0	0.22773	0.0050403	0.017627	1	489	3	0.22773
KCNJ12	4	0.99495	0.99499	1	18864	0	0.20931	0.0050504	0.017666	1	490	4	0.20931
MORN4	4	0.99493	0.99498	1	18863	0	0.3235	0.005067	0.017725	1	491	4	0.3235
NATD1	4	0.99493	0.99497	1	18862	0	0.3241	0.0050695	0.017735	1	492	4	0.3241
R3HDM4	4	0.52346	0.61248	1	11164	1	0.42603	0.0050759	0.017751	1	493	3	0.42603
SLC13A5	4	0.98512	0.98514	1	18597	0	0.3506	0.0051009	0.017841	1	494	3	0.3506
FAM134B	4	0.75257	0.75761	1	13955	1	0.27468	0.0051183	0.0179	1	495	2	0.27468
MT1F	4	0.99485	0.99489	1	18860	0	0.29093	0.005151	0.017996	1	496	4	0.29093
KCNJ13	4	0.99409	0.99414	1	18843	0	0.28331	0.0051654	0.018044	1	497	4	0.28331
HIATL1	4	0.94122	0.94115	1	17621	0	0.53428	0.0051925	0.018141	1	498	3	0.53428
DIAPH3	4	0.28743	0.42533	1	7816	1	0.29525	0.00521	0.0182	1	499	2	0.29525
N6AMT1	4	0.99268	0.99273	1	18803	0	0.35087	0.0052105	0.018201	1	500	4	0.35087
GAL3ST4	4	0.99476	0.99481	1	18859	0	0.26272	0.005242	0.018305	1	501	4	0.26272
GTF3C2	4	0.93558	0.93546	1	17505	0	0.39937	0.0052864	0.018466	1	502	3	0.39937
ANKRD7	4	0.76299	0.76633	1	14135	1	0.27171	0.0052981	0.018497	1	503	2	0.27171
FCGR2A	4	0.9947	0.99475	1	18858	0	0.21915	0.0052986	0.018502	1	504	4	0.21915
KRTAP24-1	4	0.98943	0.98946	1	18710	0	0.23208	0.0053033	0.018516	1	505	4	0.23208
PLK3	4	0.99469	0.99475	1	18857	0	0.28862	0.0053057	0.018523	1	506	4	0.28862
DLEC1	4	0.99466	0.99471	1	18856	0	0.39413	0.0053373	0.018632	1	507	4	0.39413
TBX10	4	0.161	0.29135	1	5434	1	0.45487	0.0053616	0.018709	1	508	3	0.45487
CHRD	4	0.99461	0.99465	1	18855	0	0.23028	0.0053874	0.018783	1	509	4	0.23028
EFEMP2	4	0.38381	0.52755	1	9633	2	0.096719	0.0053958	0.018811	1	510	2	0.096719
PPARGC1B	4	0.66441	0.69281	1	12667	1	0.22092	0.0054315	0.018939	1	511	2	0.22092
STIM2	4	0.99456	0.99461	1	18854	0	0.21252	0.0054431	0.018981	1	512	4	0.21252
GPATCH4	4	0.99453	0.99458	1	18853	0	0.21417	0.005466	0.019056	1	513	4	0.21417
CNKSR2	4	0.13821	0.26715	1	4980	1	0.451	0.0054704	0.019069	1	514	3	0.451
LOC388780	4	0.52695	0.61418	1	11192	1	0.24115	0.0054758	0.019081	1	515	3	0.24115
ZCCHC18	4	0.99451	0.99456	1	18852	0	0.24344	0.0054857	0.019116	1	516	4	0.24344
PSMD13	4	0.87234	0.87194	1	16190	0	0.47367	0.0055154	0.01922	1	517	3	0.47367
FARSA	4	0.066709	0.15252	1	2912	1	0.24627	0.0055303	0.019261	1	518	2	0.24627
DYDC2	4	0.6596	0.68973	1	12607	1	0.26876	0.0055317	0.019263	1	519	3	0.26876
ZSCAN25	4	0.89153	0.89122	1	16553	0	0.20837	0.0056164	0.019548	1	520	3	0.20837
PDF	4	0.7141	0.72728	1	13337	1	0.2617	0.0056391	0.019616	1	521	2	0.2617
CYR61	4	0.99435	0.99441	1	18851	0	0.1694	0.0056479	0.019644	1	522	4	0.1694
TOR1AIP2	4	0.94668	0.94663	1	17735	0	0.33142	0.0056519	0.01966	1	523	3	0.33142
NUDT22	4	0.99435	0.9944	1	18850	0	0.21143	0.0056522	0.019662	1	524	4	0.21143
SKIL	4	0.74806	0.75383	1	13882	1	0.49294	0.0056684	0.019712	1	525	3	0.49294
KRT16	4	0.79439	0.79439	1	14678	1	0.294	0.0056868	0.019777	1	526	3	0.294
POMC	4	0.99431	0.99436	1	18848	0	0.22248	0.0056885	0.01979	1	527	4	0.22248
KIRREL	4	0.44867	0.57717	1	10475	1	0.25948	0.0057077	0.019857	1	528	3	0.25948
SERGEF	4	0.28991	0.42796	1	7856	1	0.25799	0.0057398	0.019964	1	529	3	0.25799
SRSF1	4	0.49405	0.59815	1	10883	1	0.42373	0.005749	0.019987	1	530	3	0.42373
HNRNPU	4	0.94564	0.94555	1	17713	0	0.45467	0.0057719	0.020061	1	531	3	0.45467
PRSS1	4	0.99421	0.99427	1	18847	0	0.30201	0.0057898	0.020127	1	532	4	0.30201
MAPK8	4	0.9942	0.99425	1	18846	0	0.30257	0.0058028	0.020167	1	533	4	0.30257
INA	4	0.9942	0.99425	1	18845	0	0.23741	0.0058044	0.02017	1	534	4	0.23741
SEC13	4	0.97474	0.97468	1	18359	0	0.34083	0.005812	0.020193	1	535	3	0.34083
ELOF1	4	0.98515	0.98516	1	18598	0	0.3436	0.0058524	0.020327	1	536	3	0.3436
SYCP2L	4	0.99414	0.99419	1	18844	0	0.24753	0.0058595	0.020353	1	537	4	0.24753
COLCA1	4	0.99408	0.99414	1	18842	0	0.37713	0.0059188	0.02055	1	538	4	0.37713
BTBD6	4	0.99407	0.99413	1	18841	0	0.18758	0.0059309	0.020593	1	539	4	0.18758
ARNT	4	0.99406	0.99412	1	18840	0	0.31952	0.0059376	0.020618	1	540	4	0.31952
CAPN9	4	0.99404	0.99409	1	18839	0	0.39911	0.0059608	0.02069	1	541	4	0.39911
LOC388436	4	0.80305	0.80271	1	14836	1	0.41808	0.0059763	0.020735	1	542	3	0.41808
PLEKHO1	4	0.99401	0.99406	1	18838	0	0.28919	0.0059897	0.020784	1	543	4	0.28919
PPIA	4	0.994	0.99406	1	18837	0	0.29796	0.0059964	0.020806	1	544	4	0.29796
TSACC	4	0.65678	0.68787	1	12577	1	0.27081	0.0059978	0.020811	1	545	3	0.27081
ZNF44	4	0.994	0.99406	1	18836	0	0.19929	0.0059992	0.020815	1	546	4	0.19929
METTL2B	4	0.45953	0.58209	1	10583	1	0.47111	0.0060207	0.020889	1	547	3	0.47111
AIM2	4	0.99398	0.99403	1	18835	0	0.23777	0.0060209	0.02089	1	548	4	0.23777
KLHL29	4	0.99397	0.99402	1	18834	0	0.29105	0.0060299	0.020923	1	549	4	0.29105
OR8H3	4	0.98481	0.9848	1	18590	0	0.44409	0.0060455	0.020968	1	550	3	0.44409
AUTS2	4	0.96372	0.96367	1	18102	0	0.4254	0.0060582	0.021013	1	551	3	0.4254
CNPPD1	4	0.99393	0.99397	1	18833	0	0.21506	0.0060741	0.021068	1	552	4	0.21506
TCP11L1	4	0.99392	0.99396	1	18832	0	0.25376	0.006077	0.021083	1	553	4	0.25376
POLR2F	4	0.9929	0.99296	1	18810	0	0.3036	0.0061167	0.021205	1	554	4	0.3036
C20orf96	4	0.95681	0.95674	1	17953	0	0.3799	0.0061437	0.02129	1	555	3	0.3799
SOX18	4	0.99266	0.99271	1	18802	0	0.38082	0.0061602	0.021338	1	556	4	0.38082
CNOT7	4	0.72893	0.73864	1	13566	1	0.32219	0.0061603	0.021338	1	557	3	0.32219
MYBPC2	4	0.99383	0.99386	1	18831	0	0.21298	0.0061697	0.021373	1	558	4	0.21298
SPIN2A	4	0.87182	0.87143	1	16178	0	0.28906	0.0061981	0.021468	1	559	3	0.28906
SMPD1	4	0.95825	0.95819	1	17984	0	0.2798	0.0062195	0.021542	1	560	3	0.2798
FAM185A	4	0.95038	0.95032	1	17818	0	0.097852	0.006264	0.021688	1	561	3	0.097852
FN3KRP	4	0.87782	0.87738	1	16307	0	0.35985	0.0062844	0.021756	1	562	2	0.35985
PRPS1	4	0.97294	0.97289	1	18317	0	0.27866	0.0063421	0.021941	1	563	3	0.27866
SALL1	4	0.98433	0.98433	1	18574	0	0.46231	0.0063451	0.021952	1	564	3	0.46231
SKIDA1	4	0.99364	0.99367	1	18828	0	0.22732	0.0063607	0.022004	1	565	4	0.22732
SUGP1	4	0.047823	0.11558	0.968039	2280	1	0.35942	0.0063668	0.022027	1	566	2	0.35942
DLK1	4	0.99363	0.99367	1	18827	0	0.23119	0.0063677	0.022028	1	567	4	0.23119
CRCT1	4	0.96808	0.96802	1	18211	0	0.20562	0.0063867	0.022091	1	568	3	0.20562
CYP51A1	4	0.99359	0.99363	1	18825	0	0.27508	0.0064074	0.022163	1	569	4	0.27508
C11orf70	4	0.99359	0.99362	1	18823	0	0.23234	0.0064144	0.022183	1	570	4	0.23234
IL20RA	4	0.98899	0.98904	1	18699	0	0.48143	0.0064684	0.022368	1	571	4	0.48143
COL4A4	4	0.99353	0.99356	1	18822	0	0.32845	0.0064685	0.022368	1	572	4	0.32845
KLHDC9	4	0.88024	0.87976	1	16346	0	0.34964	0.0064874	0.022429	1	573	3	0.34964
SPTAN1	4	0.87022	0.86979	1	16139	0	0.29791	0.0065069	0.022481	1	574	2	0.29791
PPP2R3B	4	0.11	0.23254	1	4385	1	0.29705	0.0065346	0.022569	1	575	3	0.29705
OR4C15	4	0.99275	0.9928	1	18806	0	0.42398	0.0065447	0.022598	1	576	4	0.42398
CYS1	4	0.99343	0.99347	1	18820	0	0.11614	0.0065693	0.022682	1	577	4	0.11614
RBM48	4	0.49138	0.59692	1	10857	1	0.38557	0.0066033	0.02279	1	578	3	0.38557
WDR61	4	0.21216	0.34593	1	6403	1	0.22616	0.006624	0.022848	1	579	3	0.22616
ETFDH	4	0.94255	0.94246	1	17645	0	0.34077	0.0066441	0.022913	1	580	3	0.34077
LUC7L2	4	0.93639	0.9363	1	17522	0	0.2498	0.00665	0.022931	1	581	3	0.2498
PKLR	4	0.94218	0.94211	1	17636	0	0.25419	0.0066754	0.023016	1	582	3	0.25419
OR8K5	4	0.99331	0.99335	1	18818	0	0.21718	0.0066869	0.023051	1	583	4	0.21718
FOLH1	4	0.75891	0.76279	1	14058	1	0.38532	0.0067083	0.023121	1	584	2	0.38532
SKAP1	4	0.99328	0.99332	1	18817	0	0.22537	0.0067196	0.023157	1	585	4	0.22537
SCGN	4	0.8807	0.88021	1	16354	0	0.3622	0.0067268	0.023183	1	586	3	0.3622
CROT	4	0.52046	0.61094	1	11142	1	0.030032	0.0067782	0.023353	1	587	1	0.030032
CREG1	4	0.94698	0.94694	1	17744	0	0.31184	0.0068007	0.023411	1	588	3	0.31184
CCL14	4	0.42567	0.56696	1	10304	1	0.2915	0.0068162	0.023463	1	589	3	0.2915
METTL18	4	0.70776	0.72268	1	13244	1	0.074077	0.0068296	0.023505	1	590	2	0.074077
EHBP1L1	4	0.45633	0.58063	1	10551	1	0.3903	0.0068432	0.023547	1	591	3	0.3903
GPA33	4	0.95388	0.95377	1	17894	0	0.41432	0.0068452	0.023555	1	592	3	0.41432
SLC16A2	4	0.99315	0.99319	1	18815	0	0.1921	0.0068522	0.02358	1	593	4	0.1921
DUSP16	4	0.35021	0.49187	1	9003	1	0.22193	0.0068625	0.02361	1	594	3	0.22193
JAM2	4	0.98181	0.98185	1	18523	0	0.49413	0.0068725	0.023639	1	595	3	0.49413
ENO2	4	0.99311	0.99315	1	18814	0	0.27287	0.0068947	0.023702	1	596	4	0.27287
CRLS1	4	0.49985	0.60093	1	10943	1	0.25289	0.0069003	0.023721	1	597	3	0.25289
TNNI1	4	0.93279	0.93257	1	17438	0	0.42605	0.0069076	0.023748	1	598	3	0.42605
SMG7	4	0.845	0.84436	1	15661	0	0.29562	0.0069126	0.023761	1	599	3	0.29562
GTF2I	4	0.96009	0.95998	1	18022	0	0.37887	0.0069226	0.023795	1	600	3	0.37887
NUP210L	4	0.98989	0.98991	1	18723	0	0.23341	0.0069243	0.023801	1	601	4	0.23341
SLC25A48	4	0.65046	0.68385	1	12498	1	0.42882	0.0069285	0.023815	1	602	3	0.42882
RNF111	4	0.69619	0.71438	1	13079	1	-0.11994	0.0069324	0.023828	1	603	1	-0.11994
ZNF266	4	0.99306	0.9931	1	18813	0	0.24251	0.0069418	0.023861	1	604	4	0.24251
PKIG	4	0.90384	0.9035	1	16820	0	0.25683	0.0069679	0.023946	1	605	3	0.25683
DMRTC1B	4	0.99303	0.99308	1	18812	0	0.32749	0.006968	0.023946	1	606	4	0.32749
TIMM21	4	0.99039	0.99042	1	18739	0	0.2564	0.0070125	0.024087	1	607	4	0.2564
TONSL	4	0.17061	0.30161	1	5592	1	0.31391	0.0070133	0.024092	1	608	2	0.31391
CFAP126	4	0.99296	0.99301	1	18811	0	0.19272	0.0070355	0.024157	1	609	4	0.19272
HRAS	4	0.9628	0.96273	1	18084	0	0.33567	0.0071417	0.0245	1	610	3	0.33567
EPN2	4	0.99285	0.99291	1	18809	0	0.2341	0.007146	0.024517	1	611	4	0.2341
SNTA1	4	0.89178	0.89149	1	16560	0	0.018278	0.0071895	0.02467	1	612	1	0.018278
PRDM4	4	0.99281	0.99286	1	18808	0	0.20015	0.0071925	0.024678	1	613	4	0.20015
LRRC55	4	0.9928	0.99285	1	18807	0	0.1826	0.0072008	0.024706	1	614	4	0.1826
MTX2	4	0.41358	0.55919	1	10150	1	0.1349	0.0072322	0.024802	1	615	2	0.1349
KIF26A	4	0.9351	0.93498	1	17493	0	0.16916	0.0072409	0.024828	1	616	3	0.16916
TMEM11	4	0.85438	0.85384	1	15836	0	0.23998	0.0072527	0.024869	1	617	3	0.23998
PTGFRN	4	0.99272	0.99277	1	18805	0	0.28092	0.0072771	0.024946	1	618	4	0.28092
ABHD11	4	0.99248	0.99254	1	18795	0	0.30345	0.0072784	0.024951	1	619	4	0.30345
AGBL4	4	0.25076	0.38661	1	7125	2	0.12926	0.0072887	0.024987	1	620	2	0.12926
POU2F1	4	0.86352	0.86309	1	16013	0	0.34343	0.0072923	0.024996	1	621	3	0.34343
TSPAN12	4	0.9927	0.99275	1	18804	0	0.29188	0.007297	0.025014	1	622	4	0.29188
HCRTR1	4	0.6709	0.69713	1	12747	1	0.32986	0.0073403	0.025157	1	623	3	0.32986
RFX2	4	0.99265	0.9927	1	18801	0	0.15781	0.0073481	0.025182	1	624	4	0.15781
UHMK1	4	0.077166	0.17245	1	3258	2	0.079326	0.0074335	0.025475	1	625	2	0.079326
C2orf72	4	0.99256	0.99263	1	18797	0	0.30137	0.0074354	0.025484	1	626	4	0.30137
RNF4	4	0.64759	0.68205	1	12460	1	0.33796	0.0074376	0.02549	1	627	3	0.33796
METTL20	4	0.85559	0.85507	1	15860	0	0.1406	0.0074387	0.025493	1	628	2	0.1406
FBXW7	4	0.71605	0.72877	1	13363	1	0.21531	0.0074978	0.02568	1	629	3	0.21531
TMEM201	4	0.99249	0.99255	1	18796	0	0.24916	0.007509	0.025721	1	630	4	0.24916
PHC2	3	0.6958	0.69611	1	13075	1	0.028046	0.0075194	0.020397	1	631	1	0.028046
LRRC18	4	0.99246	0.99251	1	18794	0	0.30294	0.0075433	0.025831	1	632	4	0.30294
DNASE2B	4	0.94846	0.94841	1	17777	0	0.24498	0.0075492	0.025847	1	633	3	0.24498
GGTLC1	4	0.89746	0.89716	1	16683	0	0.17739	0.0075587	0.025875	1	634	2	0.17739
SUPT5H	4	0.96194	0.96184	1	18059	0	0.29032	0.0076006	0.026027	1	635	3	0.29032
NFKBIE	4	0.98372	0.98372	1	18562	0	0.31279	0.007648	0.026164	1	636	3	0.31279
FAM104A	4	0.039878	0.099736	0.950767	2004	2	-0.046191	0.007652	0.026176	1	637	1	-0.046191
TRPV2	4	0.91921	0.91901	1	17164	0	0.33107	0.0076954	0.026296	1	638	3	0.33107
IRS1	4	0.9923	0.99235	1	18793	0	0.28601	0.0077019	0.026317	1	639	4	0.28601
RASAL2	4	0.8735	0.87308	1	16210	0	0.29593	0.0077053	0.026327	1	640	3	0.29593
ILF2	4	0.92031	0.92011	1	17182	0	0.22114	0.0077113	0.026349	1	641	2	0.22114
GFPT1	4	0.99225	0.99231	1	18792	0	0.46697	0.0077504	0.026479	1	642	4	0.46697
EEF1B2	4	0.86483	0.86441	1	16034	0	0.29438	0.0077547	0.026494	1	643	3	0.29438
SMARCD1	4	0.99224	0.9923	1	18791	0	0.22382	0.0077585	0.026505	1	644	4	0.22382
METAP2	4	0.95805	0.95801	1	17978	0	0.31063	0.0077642	0.026529	1	645	3	0.31063
PSMD9	4	0.99223	0.99229	1	18790	0	0.21709	0.0077693	0.026545	1	646	4	0.21709
LRCH4	4	0.99222	0.99227	1	18789	0	0.27681	0.0077849	0.026589	1	647	4	0.27681
NKX1-2	4	0.9922	0.99226	1	18788	0	0.24231	0.0078039	0.026645	1	648	4	0.24231
SMURF2	4	0.99219	0.99225	1	18787	0	0.19547	0.0078127	0.026671	1	649	4	0.19547
ACOT11	4	0.92995	0.92973	1	17383	0	0.22608	0.0078335	0.026739	1	650	3	0.22608
ADM5	4	0.90797	0.9077	1	16912	0	0.28703	0.0078386	0.026755	1	651	3	0.28703
C1orf194	4	0.98228	0.98229	1	18535	0	0.33825	0.007844	0.026769	1	652	3	0.33825
EBF1	4	0.99215	0.9922	1	18786	0	0.19889	0.0078481	0.026786	1	653	4	0.19889
BHLHE22	4	0.99214	0.99219	1	18785	0	0.27003	0.0078617	0.026828	1	654	4	0.27003
SEMA4A	4	0.99212	0.99218	1	18784	0	0.26858	0.0078781	0.026878	1	655	4	0.26858
DBX1	4	0.9921	0.99216	1	18783	0	0.18007	0.0079	0.026949	1	656	4	0.18007
KIAA0907	4	0.95823	0.95818	1	17982	0	0.35525	0.0079562	0.027123	1	657	3	0.35525
HRH3	4	0.92075	0.92055	1	17194	0	0.34311	0.0079585	0.02713	1	658	3	0.34311
ASPHD2	4	0.502	0.60196	1	10961	1	0.23989	0.0079602	0.027141	1	659	2	0.23989
LOC102724862	4	0.99204	0.9921	1	18781	0	0.43477	0.0079604	0.027141	1	660	4	0.43477
FN1	4	0.15712	0.28726	1	5358	1	0.25466	0.0079928	0.027249	1	661	3	0.25466
PAX9	4	0.992	0.99206	1	18780	0	0.24851	0.0080004	0.027274	1	662	4	0.24851
NUDT17	4	0.38464	0.52845	1	9649	1	0.24497	0.008002	0.027277	1	663	3	0.24497
LRRC52	4	0.99199	0.99205	1	18779	0	0.34981	0.0080129	0.02731	1	664	4	0.34981
OSBPL2	4	0.99198	0.99204	1	18778	0	0.27225	0.0080198	0.027327	1	665	4	0.27225
PITPNM2	4	0.99197	0.99203	1	18777	0	0.33589	0.0080323	0.02736	1	666	4	0.33589
AGTR1	4	0.99192	0.99198	1	18776	0	0.27461	0.0080844	0.027533	1	667	4	0.27461
DMAP1	4	0.76846	0.77098	1	14216	1	0.20833	0.0081143	0.027622	1	668	3	0.20833
C1orf116	4	0.98623	0.98622	1	18625	0	0.38974	0.008131	0.027677	1	669	4	0.38974
TRAF6	4	0.99182	0.99189	1	18775	0	0.20487	0.0081774	0.027831	1	670	4	0.20487
TEX36	4	0.93884	0.9388	1	17574	0	0.1939	0.008217	0.027958	1	671	3	0.1939
UBE2I	4	0.90683	0.90656	1	16881	0	0.43295	0.0082375	0.028028	1	672	3	0.43295
PRSS45	4	0.87808	0.87763	1	16315	0	0.30998	0.0082637	0.028109	1	673	3	0.30998
ART1	4	0.82617	0.82557	1	15292	0	0.38526	0.0082648	0.028114	1	674	3	0.38526
AK2	4	0.8073	0.80693	1	14937	1	0.31423	0.0082684	0.028122	1	675	3	0.31423
DBT	4	0.94238	0.9423	1	17642	0	0.32668	0.0082778	0.028154	1	676	3	0.32668
TRPC6	4	0.98643	0.98643	1	18630	0	0.22663	0.0082922	0.028209	1	677	4	0.22663
RRP1B	4	0.9917	0.99175	1	18774	0	0.13073	0.0083032	0.028247	1	678	4	0.13073
NUP133	4	0.89681	0.89648	1	16669	0	0.23708	0.0083305	0.02833	1	679	2	0.23708
C1orf226	4	0.64834	0.68254	1	12470	1	0.4322	0.0083318	0.028335	1	680	3	0.4322
DIS3L2	4	0.9611	0.961	1	18046	0	0.38025	0.0083415	0.028365	1	681	2	0.38025
PPCS	4	0.81033	0.80991	1	14995	0	0.33835	0.0083506	0.028393	1	682	3	0.33835
HSPB1	4	0.99163	0.99168	1	18773	0	0.22745	0.0083709	0.028461	1	683	4	0.22745
ADORA1	4	0.62644	0.66914	1	12212	1	0.30664	0.0084025	0.02855	1	684	3	0.30664
EAF1	4	0.59924	0.65307	1	11916	1	0.29429	0.0084184	0.028599	1	685	2	0.29429
MSANTD4	4	0.82499	0.82444	1	15264	0	0.097059	0.0084224	0.028618	1	686	1	0.097059
SMG8	4	0.90799	0.90773	1	16913	0	0.19059	0.0084515	0.028707	1	687	2	0.19059
CALD1	4	0.99154	0.99159	1	18772	0	0.15939	0.0084629	0.028746	1	688	4	0.15939
HBG2	4	0.99149	0.99154	1	18771	0	0.19495	0.0085127	0.028897	1	689	4	0.19495
FREM1	4	0.067641	0.15432	1	2947	1	0.41194	0.0085234	0.028929	1	690	3	0.41194
C19orf26	4	0.87221	0.87183	1	16188	0	0.013077	0.0085251	0.028933	1	691	1	0.013077
HCN3	4	0.99146	0.99152	1	18770	0	0.21499	0.0085417	0.028984	1	692	4	0.21499
HIST1H2BD	4	0.2392	0.37445	1	6904	2	0.085692	0.0085567	0.029038	1	693	2	0.085692
TRIL	4	0.99144	0.99149	1	18769	0	0.2414	0.0085577	0.029041	1	694	4	0.2414
HIST2H3D	4	0.48204	0.5925	1	10788	1	0.65285	0.0086051	0.029186	1	695	3	0.65285
TMEM211	4	0.77386	0.77565	1	14301	1	0.31666	0.0086179	0.029228	1	696	3	0.31666
SPATA2	4	0.97862	0.97866	1	18449	0	0.333	0.0086235	0.029245	1	697	3	0.333
PIP5K1A	4	0.73171	0.74083	1	13613	1	0.33606	0.0086278	0.029268	1	698	3	0.33606
RDX	4	0.99137	0.99141	1	18768	0	0.1669	0.0086336	0.029286	1	699	4	0.1669
EPDR1	4	0.69682	0.71482	1	13086	1	0.30365	0.0086961	0.029464	1	700	2	0.30365
GPR37L1	4	0.91699	0.91678	1	17111	0	0.42584	0.008716	0.029533	1	701	3	0.42584
LEP	4	0.99128	0.99133	1	18767	0	0.34181	0.008718	0.029542	1	702	4	0.34181
SEPT5	4	0.89156	0.89126	1	16554	0	0.35878	0.0087241	0.029565	1	703	2	0.35878
TOP1	4	0.89991	0.89956	1	16730	0	0.13947	0.0087305	0.029586	1	704	2	0.13947
BHLHA15	4	0.36818	0.5109	1	9350	2	0.12335	0.008769	0.029703	1	705	2	0.12335
LRRC74B	4	0.97339	0.97332	1	18324	0	0.41205	0.0088547	0.029971	1	706	3	0.41205
GLG1	4	0.99113	0.99118	1	18764	0	0.39766	0.0088716	0.030029	1	707	4	0.39766
OTUB2	4	0.9911	0.99115	1	18763	0	0.23027	0.0089015	0.030119	1	708	4	0.23027
DIRAS1	4	0.99109	0.99115	1	18762	0	0.37173	0.008906	0.030135	1	709	4	0.37173
KRAS	4	0.99109	0.99114	1	18761	0	0.24653	0.0089143	0.03016	1	710	4	0.24653
ZC3HAV1L	4	0.98625	0.98624	1	18626	0	0.20339	0.0089283	0.0302	1	711	4	0.20339
PRKAB2	4	0.80327	0.80294	1	14842	1	0.358	0.0089358	0.030224	1	712	3	0.358
GPR61	4	0.93435	0.93421	1	17472	0	0.29744	0.0089381	0.030229	1	713	3	0.29744
IGSF9	4	0.98218	0.98219	1	18531	0	0.28993	0.0089431	0.030248	1	714	3	0.28993
CEP295	4	0.90271	0.90236	1	16797	0	0.3463	0.0089578	0.030299	1	715	3	0.3463
BCAN	4	0.97925	0.97928	1	18466	0	0.34751	0.0089677	0.030327	1	716	3	0.34751
PLEKHM3	4	0.99102	0.99108	1	18760	0	0.19876	0.0089834	0.030381	1	717	4	0.19876
SLC39A12	4	0.16917	0.30007	1	5568	1	0.22849	0.009022	0.030499	1	718	3	0.22849
USP17L2	4	0.99096	0.99102	1	18758	0	0.2216	0.0090371	0.030552	1	719	4	0.2216
GFI1	4	0.98736	0.98738	1	18654	0	0.29555	0.0090577	0.030621	1	720	4	0.29555
EVPL	4	0.99092	0.99096	1	18757	0	0.28544	0.0090841	0.030697	1	721	4	0.28544
TOR1AIP1	4	0.83405	0.83343	1	15453	0	0.14142	0.0090898	0.030717	1	722	2	0.14142
TRIM50	4	0.98178	0.98181	1	18521	0	0.25097	0.009094	0.030726	1	723	3	0.25097
TMEM86A	4	0.99089	0.99094	1	18756	0	0.28113	0.0091054	0.030762	1	724	4	0.28113
NSMCE4A	4	0.39238	0.5366	1	9780	1	0.24983	0.0091377	0.03086	1	725	2	0.24983
RNF121	4	0.99086	0.99091	1	18755	0	0.18335	0.0091405	0.030871	1	726	4	0.18335
LRRC71	4	0.99085	0.99091	1	18754	0	0.17236	0.0091466	0.030887	1	727	4	0.17236
RNF148	4	0.97404	0.97396	1	18341	0	0.47857	0.0091738	0.03098	1	728	3	0.47857
UQCR11	4	0.99082	0.99088	1	18753	0	0.16009	0.0091772	0.030992	1	729	4	0.16009
LGALS14	4	0.19981	0.33271	1	6152	2	-0.065453	0.0091925	0.031037	1	730	1	-0.065453
OR9Q2	4	0.9908	0.99085	1	18752	0	0.24213	0.0091987	0.031059	1	731	4	0.24213
SIN3A	4	0.9908	0.99085	1	18751	0	0.22658	0.0092003	0.031064	1	732	4	0.22658
HIST1H2AK	4	0.89615	0.89583	1	16656	0	0.22918	0.0092039	0.031076	1	733	3	0.22918
MAST3	4	0.99079	0.99084	1	18750	0	0.22108	0.0092095	0.031092	1	734	4	0.22108
FCRLB	4	0.99073	0.99078	1	18748	0	0.34936	0.0092657	0.031275	1	735	4	0.34936
TCTEX1D4	4	0.99071	0.99074	1	18747	0	0.32752	0.0092927	0.031359	1	736	4	0.32752
PCNXL3	4	0.99068	0.99071	1	18746	0	0.2112	0.0093206	0.031442	1	737	4	0.2112
AMY1B	4	0.57117	0.6373	1	11626	1	0.31278	0.0093424	0.031507	1	738	3	0.31278
PPP1R3G	4	0.54801	0.62492	1	11413	1	0.31609	0.0094033	0.031706	1	739	3	0.31609
KRT17	4	0.58723	0.64619	1	11802	1	0.29035	0.0094116	0.031733	1	740	3	0.29035
FSIP2	4	0.046228	0.11243	0.964427	2227	2	0.0081439	0.009449	0.031838	1	741	2	0.0081439
NRXN2	4	0.98843	0.98847	1	18686	0	0.55315	0.0094708	0.031899	1	742	4	0.55315
ATP7A	4	0.83538	0.83475	1	15478	0	0.28085	0.0095181	0.032038	1	743	3	0.28085
RGMB	4	0.80456	0.80424	1	14876	1	0.2659	0.0095194	0.032039	1	744	2	0.2659
C1orf61	4	0.89816	0.89786	1	16696	0	0.21312	0.0095283	0.032066	1	745	3	0.21312
LBR	4	0.99046	0.99049	1	18745	0	0.29162	0.0095395	0.032106	1	746	4	0.29162
IER5	4	0.99045	0.99048	1	18744	0	0.25332	0.0095474	0.032134	1	747	4	0.25332
SLC17A6	4	0.96735	0.96728	1	18190	0	0.28916	0.0095489	0.032139	1	748	3	0.28916
RALGPS2	4	0.99045	0.99047	1	18743	0	0.23609	0.009549	0.03214	1	749	4	0.23609
TFPI2	4	0.9368	0.93673	1	17533	0	0.17027	0.0095517	0.032148	1	750	2	0.17027
TSGA10IP	4	0.99045	0.99047	1	18742	0	0.26146	0.0095545	0.032157	1	751	4	0.26146
RCBTB1	4	0.99044	0.99047	1	18741	0	0.14743	0.0095584	0.032177	1	752	4	0.14743
WDR26	4	0.99041	0.99044	1	18740	0	0.17366	0.0095885	0.032265	1	753	4	0.17366
EVX1	4	0.96885	0.96879	1	18229	0	0.48399	0.0096106	0.032329	1	754	3	0.48399
ARHGAP10	4	0.89855	0.89824	1	16705	0	0.35613	0.0096482	0.032454	1	755	3	0.35613
SLC26A3	4	0.99034	0.99037	1	18738	0	0.10509	0.0096568	0.032482	1	756	4	0.10509
THAP11	4	0.99031	0.99032	1	18737	0	0.22648	0.0096934	0.032606	1	757	4	0.22648
GSDMA	4	0.89306	0.89272	1	16579	0	0.32707	0.0096953	0.032609	1	758	3	0.32707
LAT2	4	0.86185	0.86143	1	15978	0	0.30928	0.0097056	0.032648	1	759	3	0.30928
ARFIP2	4	0.93737	0.93732	1	17543	0	0.38819	0.0097478	0.032792	1	760	3	0.38819
DMTF1	4	0.98754	0.98757	1	18664	0	0.29833	0.0097569	0.032819	1	761	4	0.29833
NIT1	4	0.99024	0.99025	1	18736	0	0.16565	0.0097574	0.032825	1	762	4	0.16565
FBXL16	4	0.98857	0.98862	1	18690	0	0.30976	0.0097712	0.032868	1	763	4	0.30976
XRRA1	4	0.99023	0.99024	1	18735	0	0.26119	0.0097719	0.032871	1	764	4	0.26119
ST7	4	0.77059	0.77283	1	14249	1	0.17453	0.0097838	0.032909	1	765	2	0.17453
SARM1	4	0.9902	0.99021	1	18734	0	0.26274	0.0097992	0.032958	1	766	4	0.26274
B3GAT2	4	0.2925	0.43066	1	7899	2	-0.10201	0.0098082	0.032984	1	767	1	-0.10201
NTM	4	0.26284	0.39935	1	7333	2	0.22614	0.0098312	0.033054	1	768	2	0.22614
CCDC15	4	0.85111	0.85052	1	15780	0	0.27779	0.0098312	0.033054	1	769	3	0.27779
KRTAP5-8	4	0.99017	0.99017	1	18732	0	0.24764	0.0098331	0.033064	1	770	4	0.24764
POLE4	4	0.99016	0.99017	1	18731	0	0.1482	0.0098355	0.033073	1	771	4	0.1482
CKS1B	4	0.99015	0.99015	1	18730	0	0.20965	0.0098525	0.033122	1	772	4	0.20965
ELAC2	4	0.93412	0.93396	1	17465	0	0.15009	0.0098595	0.033148	1	773	2	0.15009
JSRP1	4	0.99011	0.99012	1	18729	0	0.29345	0.0098913	0.033241	1	774	4	0.29345
C11orf97	4	0.79533	0.79529	1	14698	1	0.40798	0.0098941	0.03325	1	775	3	0.40798
C8orf44-SGK3	4	0.57396	0.63883	1	11657	1	0.38084	0.0099072	0.03329	1	776	3	0.38084
LRRTM1	4	0.65474	0.68653	1	12551	1	0.20684	0.0099203	0.033331	1	777	2	0.20684
FAM212B	4	0.90225	0.90188	1	16789	0	0.29322	0.0099441	0.033397	1	778	3	0.29322
C19orf60	4	0.99001	0.99002	1	18728	0	0.28162	0.0099938	0.033556	1	779	4	0.28162
OTUD5	4	0.35769	0.49975	1	9150	1	0.14965	0.010034	0.033664	1	780	2	0.14965
KRT25	4	0.98996	0.98998	1	18727	0	0.13709	0.01004	0.033681	1	781	4	0.13709
RASA4	4	0.92747	0.92724	1	17327	0	0.21132	0.01005	0.033713	1	782	3	0.21132
KRTAP1-4	4	0.98995	0.98997	1	18726	0	0.22481	0.010054	0.033723	1	783	4	0.22481
UBE2Q1	4	0.74457	0.75097	1	13822	1	0.26316	0.010074	0.03378	1	784	3	0.26316
TNNT2	4	0.61584	0.66275	1	12113	1	0.30635	0.010092	0.033831	1	785	3	0.30635
CCDC103	4	0.9899	0.98991	1	18724	0	0.22617	0.010105	0.033875	1	786	4	0.22617
GTF2IRD2B	4	0.98087	0.98089	1	18498	0	0.30777	0.010116	0.033908	1	787	3	0.30777
FAM193B	4	0.98986	0.98987	1	18722	0	0.20566	0.010142	0.034	1	788	4	0.20566
DPT	4	0.95776	0.95773	1	17972	0	0.19811	0.010178	0.034114	1	789	3	0.19811
AGTRAP	4	0.9898	0.98982	1	18720	0	0.31825	0.010198	0.034171	1	790	4	0.31825
CYP3A7-CYP3A51P	4	0.98396	0.98396	1	18566	0	0.33848	0.010212	0.034213	1	791	3	0.33848
KCNA5	4	0.69313	0.71228	1	13040	1	0.15858	0.010226	0.034261	1	792	2	0.15858
NLRC4	4	0.98976	0.98977	1	18718	0	0.18216	0.010239	0.034297	1	793	4	0.18216
KIFAP3	4	0.98976	0.98977	1	18717	0	0.29263	0.010243	0.034308	1	794	4	0.29263
ITFG2	4	0.98975	0.98977	1	18716	0	0.18706	0.010248	0.034322	1	795	4	0.18706
OR52N1	4	0.030168	0.079746	0.924077	1646	1	0.065457	0.01025	0.034332	1	796	2	0.065457
PGF	4	0.98974	0.98976	1	18715	0	0.16427	0.010258	0.034362	1	797	4	0.16427
CALN1	4	0.86042	0.85994	1	15948	0	0.13474	0.01027	0.0344	1	798	3	0.13474
KRBA2	4	0.75777	0.76187	1	14039	1	0.38871	0.01029	0.03447	1	799	3	0.38871
HIST1H3B	4	0.68821	0.70885	1	12979	1	0.24177	0.010384	0.034756	1	800	2	0.24177
ZNF547	4	0.83717	0.83649	1	15516	0	0.21032	0.01042	0.034877	1	801	3	0.21032
FAM131C	4	0.84819	0.84759	1	15726	0	0.1641	0.010451	0.034973	1	802	2	0.1641
LRP5	4	0.98954	0.98958	1	18713	0	0.25097	0.010456	0.034993	1	803	4	0.25097
RABIF	4	0.9637	0.96364	1	18101	0	0.26106	0.010469	0.035035	1	804	3	0.26106
TRIM73	4	0.94008	0.94005	1	17600	0	0.30214	0.010472	0.035048	1	805	3	0.30214
IGSF3	4	0.7226	0.73377	1	13463	1	0.30208	0.010518	0.035184	1	806	3	0.30208
TMEM120A	4	0.98945	0.98948	1	18712	0	0.31455	0.010546	0.035268	1	807	4	0.31455
CD36	4	0.92477	0.92458	1	17281	0	0.34014	0.010561	0.035316	1	808	3	0.34014
HES6	4	0.98944	0.98946	1	18711	0	0.13132	0.010563	0.035319	1	809	4	0.13132
RAX	4	0.94794	0.9479	1	17768	0	0.26332	0.010573	0.035348	1	810	3	0.26332
CDK5R2	4	0.96772	0.96766	1	18199	0	0.24612	0.010578	0.035365	1	811	3	0.24612
CLEC6A	4	0.98942	0.98945	1	18709	0	0.19448	0.010582	0.03538	1	812	4	0.19448
GLUD2	4	0.02191	0.06245	0.882708	1352	1	0.3992	0.010598	0.035434	1	813	3	0.3992
CLMP	4	0.98939	0.98942	1	18708	0	0.20601	0.010606	0.035459	1	814	4	0.20601
SLC22A25	4	0.88898	0.88861	1	16507	0	0.42168	0.010607	0.03546	1	815	3	0.42168
LPGAT1	4	0.95917	0.95908	1	18003	0	0.40002	0.010607	0.03546	1	816	3	0.40002
OR4C12	4	0.98938	0.98942	1	18707	0	0.17998	0.010621	0.035515	1	817	4	0.17998
FAR1	4	0.0069839	0.024	0.688393	664	1	0.15248	0.010628	0.03554	1	818	2	0.15248
TPCN2	4	0.94314	0.94304	1	17654	0	0.21616	0.010669	0.035661	1	819	3	0.21616
MAP6	4	0.98933	0.98937	1	18706	0	0.27422	0.010669	0.035663	1	820	4	0.27422
PSMD3	4	0.41439	0.56003	1	10170	1	0.36902	0.010678	0.035688	1	821	3	0.36902
MT3	4	0.90284	0.90249	1	16804	0	0.13365	0.01068	0.035694	1	822	2	0.13365
MAN2A1	4	0.96778	0.96773	1	18203	0	0.2626	0.010727	0.035843	1	823	3	0.2626
PILRA	4	0.65579	0.68718	1	12563	1	0.16226	0.010731	0.035857	1	824	2	0.16226
DPF2	4	0.9167	0.9165	1	17105	0	0.30465	0.010736	0.035872	1	825	3	0.30465
AQP12B	4	0.97187	0.97183	1	18296	0	0.29931	0.01074	0.035887	1	826	3	0.29931
FBXW10	4	0.98925	0.98928	1	18704	0	0.1438	0.010753	0.035925	1	827	4	0.1438
CCNK	4	0.51416	0.60777	1	11070	1	0.19463	0.010783	0.036023	1	828	2	0.19463
THEM5	4	0.56495	0.63399	1	11566	1	0.2723	0.01079	0.036049	1	829	3	0.2723
TCAP	4	0.37138	0.51428	1	9404	1	0.22853	0.010798	0.036075	1	830	3	0.22853
CD84	4	0.91185	0.91166	1	17000	0	0.39874	0.010819	0.036134	1	831	3	0.39874
ATF7IP	4	0.71727	0.72968	1	13376	1	0.21714	0.010888	0.036353	1	832	3	0.21714
OTUD6B	4	0.98911	0.98915	1	18703	0	0.20759	0.010893	0.036369	1	833	4	0.20759
DCAKD	4	0.95133	0.95124	1	17841	0	0.36654	0.010913	0.036433	1	834	3	0.36654
LRCH1	4	0.98907	0.98912	1	18702	0	0.20384	0.010928	0.03648	1	835	4	0.20384
VAMP2	4	0.61943	0.66493	1	12144	1	0.39173	0.01095	0.036538	1	836	3	0.39173
RAB27B	4	0.98904	0.98909	1	18701	0	0.21691	0.010958	0.036564	1	837	4	0.21691
TEX37	4	0.95163	0.95152	1	17844	0	0.41217	0.010981	0.03664	1	838	3	0.41217
PIWIL3	4	0.34987	0.49151	1	8995	1	0.2515	0.010994	0.036682	1	839	2	0.2515
PTN	4	0.989	0.98904	1	18700	0	0.16278	0.011003	0.036709	1	840	4	0.16278
ABCG1	4	0.9845	0.9845	1	18578	0	0.32033	0.011008	0.036725	1	841	3	0.32033
C7orf62	4	0.79965	0.79945	1	14774	1	0.15033	0.011019	0.036758	1	842	2	0.15033
FUBP1	4	0.98112	0.98115	1	18505	0	0.21512	0.011025	0.036779	1	843	3	0.21512
TYSND1	4	0.97865	0.97868	1	18451	0	0.15969	0.011039	0.036828	1	844	3	0.15969
HNF4A	4	0.98893	0.98899	1	18698	0	0.21831	0.011065	0.036906	1	845	4	0.21831
ALKBH8	4	0.63359	0.67341	1	12300	1	0.32412	0.01109	0.036988	1	846	3	0.32412
FSCN3	4	0.98889	0.98894	1	18697	0	0.15105	0.011107	0.037049	1	847	4	0.15105
MYBL2	4	0.98003	0.98009	1	18484	0	0.37819	0.011112	0.037071	1	848	3	0.37819
EIF5AL1	4	0.98886	0.98891	1	18696	0	0.32224	0.011141	0.037165	1	849	4	0.32224
HUS1	4	0.48737	0.59504	1	10822	1	0.045822	0.011141	0.037165	1	850	2	0.045822
NRBP1	4	0.98885	0.9889	1	18695	0	0.18078	0.011148	0.037186	1	851	4	0.18078
PEAR1	4	0.93202	0.93177	1	17426	0	0.19345	0.011175	0.03726	1	852	3	0.19345
FOXD4L5	4	0.092557	0.20106	1	3786	2	-0.16398	0.011192	0.037317	1	853	1	-0.16398
MAGI2	4	0.96255	0.96248	1	18074	0	0.29123	0.011195	0.037322	1	854	3	0.29123
DMRT3	4	0.97089	0.97084	1	18279	0	0.36099	0.011217	0.037391	1	855	3	0.36099
TBC1D3F	4	0.26845	0.40524	1	7441	1	0.5237	0.011223	0.037406	1	856	3	0.5237
ANG	4	0.98876	0.98881	1	18694	0	0.17711	0.011241	0.037446	1	857	4	0.17711
FZD3	4	0.018292	0.054709	0.861782	1212	2	-0.10453	0.011244	0.037456	1	858	2	-0.10453
TUSC5	4	0.49563	0.5989	1	10899	1	0.10914	0.011264	0.037522	1	859	2	0.10914
FGF8	4	0.37781	0.52118	1	9517	1	0.32817	0.011283	0.037588	1	860	3	0.32817
AKAP10	4	0.98868	0.98873	1	18693	0	0.19905	0.011324	0.037713	1	861	4	0.19905
BCORL1	4	0.98866	0.98871	1	18692	0	0.18036	0.011344	0.037774	1	862	4	0.18036
CDC42EP3	4	0.88806	0.88771	1	16493	0	0.23743	0.011346	0.037782	1	863	3	0.23743
FAM71F2	4	0.069901	0.15868	1	3008	2	0.044313	0.011365	0.037832	1	864	2	0.044313
BRINP2	4	0.75598	0.76038	1	14002	1	0.13377	0.011397	0.037927	1	865	2	0.13377
MARC1	4	0.97432	0.97424	1	18349	0	0.40834	0.011417	0.03799	1	866	3	0.40834
MAP2K3	4	0.98858	0.98862	1	18691	0	0.19602	0.011422	0.038004	1	867	4	0.19602
HYLS1	4	0.23704	0.3722	1	6864	2	0.066583	0.011423	0.038007	1	868	2	0.066583
PTPN12	4	0.83874	0.83803	1	15540	0	0.31418	0.011449	0.038086	1	869	3	0.31418
EBAG9	4	0.98854	0.98859	1	18689	0	0.42998	0.011455	0.038107	1	870	4	0.42998
TMEM132B	4	0.91916	0.91896	1	17163	0	0.27162	0.011467	0.038141	1	871	2	0.27162
CCND1	4	0.90688	0.90661	1	16882	0	0.32913	0.011469	0.038149	1	872	3	0.32913
RBMX2	4	0.34098	0.48208	1	8818	2	-0.10871	0.0115	0.038238	1	873	1	-0.10871
PRKAR1B	4	0.98848	0.98852	1	18688	0	0.17502	0.011522	0.038316	1	874	4	0.17502
MRPL9	4	0.93009	0.92987	1	17387	0	0.21427	0.011544	0.038385	1	875	2	0.21427
DNMT3A	4	0.98845	0.98849	1	18687	0	0.16648	0.011554	0.038415	1	876	4	0.16648
GJA4	4	0.98696	0.98697	1	18644	0	0.26717	0.011556	0.03842	1	877	4	0.26717
ACAD9	4	0.97651	0.97649	1	18408	0	0.30599	0.011598	0.038544	1	878	3	0.30599
PEX1	4	0.41579	0.56149	1	10205	1	0.27569	0.011602	0.038555	1	879	3	0.27569
GPR26	4	0.98837	0.9884	1	18685	0	0.20396	0.011625	0.038624	1	880	4	0.20396
BIRC2	4	0.98837	0.9884	1	18684	0	0.24204	0.011629	0.038636	1	881	4	0.24204
SWSAP1	4	0.80366	0.80331	1	14853	1	0.21834	0.01164	0.038669	1	882	3	0.21834
HNRNPC	4	0.86231	0.8619	1	15986	0	0.30883	0.011646	0.038684	1	883	2	0.30883
ARL17B	4	0.98832	0.98834	1	18683	0	0.20917	0.011684	0.038791	1	884	4	0.20917
RNMT	4	0.14167	0.27081	1	5059	1	0.3653	0.011688	0.038806	1	885	3	0.3653
OR6A2	4	0.9883	0.98833	1	18682	0	0.21183	0.011695	0.038825	1	886	4	0.21183
SHE	4	0.97343	0.97335	1	18326	0	0.26514	0.011704	0.038855	1	887	2	0.26514
MAP1LC3C	4	0.56291	0.63289	1	11544	1	0.14704	0.011705	0.038858	1	888	2	0.14704
HHIPL2	4	0.74018	0.74746	1	13738	1	0.2922	0.01171	0.038874	1	889	3	0.2922
KIR3DL1	4	0.98828	0.9883	1	18681	0	0.19637	0.011715	0.038884	1	890	4	0.19637
OR4D10	4	0.38016	0.52367	1	9557	1	0.23189	0.01173	0.038925	1	891	2	0.23189
CYP4V2	4	0.40201	0.54697	1	9941	2	0.054262	0.011756	0.039008	1	892	2	0.054262
BLOC1S4	4	0.98824	0.98827	1	18680	0	0.2281	0.011757	0.039012	1	893	4	0.2281
STX1B	4	0.26065	0.39703	1	7295	1	0.089644	0.011807	0.039174	1	894	2	0.089644
COG6	4	0.84018	0.83947	1	15564	0	0.28444	0.011813	0.039193	1	895	3	0.28444
SLC30A10	4	0.94691	0.94687	1	17742	0	0.38499	0.011822	0.039217	1	896	3	0.38499
BOD1L1	4	0.98817	0.9882	1	18679	0	0.12488	0.011826	0.039235	1	897	4	0.12488
ACRV1	4	0.096302	0.20795	1	3921	2	-0.061836	0.011858	0.039332	1	898	2	-0.061836
JARID2	4	0.92893	0.92874	1	17362	0	0.24458	0.01186	0.039339	1	899	3	0.24458
RIPK1	4	0.94347	0.94337	1	17667	0	0.25035	0.011869	0.039359	1	900	3	0.25035
KIAA0391	4	0.021579	0.061763	0.882197	1336	2	-0.021948	0.011911	0.039489	1	901	2	-0.021948
KCNE4	4	0.77694	0.77837	1	14356	1	0.28699	0.011916	0.039504	1	902	3	0.28699
RNF183	4	0.98808	0.9881	1	18676	0	0.15569	0.011925	0.039529	1	903	4	0.15569
CCRN4L	4	0.98807	0.9881	1	18675	0	0.24788	0.011928	0.039544	1	904	4	0.24788
TMEM134	4	0.85557	0.85505	1	15859	0	0.19831	0.01193	0.039549	1	905	2	0.19831
SCN3B	4	0.88749	0.88714	1	16482	0	0.60839	0.011975	0.039684	1	906	3	0.60839
ALOX15	4	0.98802	0.98804	1	18674	0	0.23935	0.011977	0.039692	1	907	4	0.23935
METTL10	4	0.38164	0.52528	1	9592	2	-0.025926	0.012012	0.039806	1	908	2	-0.025926
PKNOX2	4	0.98797	0.98799	1	18673	0	0.25435	0.012033	0.039869	1	909	4	0.25435
PJA1	4	0.41862	0.56389	1	10248	1	0.19214	0.012063	0.039951	1	910	2	0.19214
LGALS12	4	0.98793	0.98795	1	18672	0	0.28139	0.012073	0.039975	1	911	4	0.28139
OPN1SW	4	0.91983	0.91963	1	17175	0	0.21554	0.012085	0.040015	1	912	3	0.21554
CPLX1	4	0.9879	0.98792	1	18671	0	0.16319	0.012097	0.040058	1	913	4	0.16319
CSF1	4	0.75498	0.75955	1	13989	1	0.3221	0.012113	0.040104	1	914	2	0.3221
PRAMEF11	4	0.1942	0.32679	1	6046	1	0.032696	0.012114	0.040114	1	915	1	0.032696
SAT2	4	0.92682	0.9266	1	17312	0	0.32898	0.012126	0.040155	1	916	3	0.32898
ARHGAP1	4	0.86936	0.86893	1	16125	0	0.29943	0.012198	0.040372	1	917	2	0.29943
LOC643355	4	0.18595	0.31803	1	5883	1	0.24351	0.012204	0.040395	1	918	2	0.24351
CACNA1E	4	0.93299	0.93278	1	17443	0	0.35485	0.012211	0.040413	1	919	3	0.35485
TRAPPC2	4	0.9877	0.98772	1	18670	0	0.27943	0.0123	0.04068	1	920	4	0.27943
MUC12	4	0.94594	0.94587	1	17721	0	0.43061	0.012316	0.040726	1	921	3	0.43061
ZNF415	4	0.69063	0.71057	1	13012	1	0.29385	0.012319	0.040735	1	922	3	0.29385
CD5L	4	0.91295	0.91272	1	17028	0	0.33441	0.012349	0.040835	1	923	3	0.33441
AP5Z1	4	0.9586	0.95855	1	17989	0	0.30622	0.012352	0.040844	1	924	3	0.30622
C1orf95	4	0.84942	0.84881	1	15746	0	0.28587	0.012355	0.040852	1	925	3	0.28587
NOS1AP	4	0.75725	0.76144	1	14027	1	0.22567	0.012369	0.040895	1	926	3	0.22567
CLDN10	4	0.98761	0.98764	1	18669	0	0.21476	0.012386	0.04094	1	927	4	0.21476
CFAP70	4	0.98761	0.98764	1	18668	0	0.19585	0.012388	0.040945	1	928	4	0.19585
PTPN7	4	0.98761	0.98764	1	18667	0	0.238	0.012394	0.04096	1	929	4	0.238
FHL1	4	0.70321	0.71936	1	13175	1	0.2244	0.012408	0.041005	1	930	3	0.2244
ADAMTSL4	4	0.98758	0.98761	1	18666	0	0.23107	0.012417	0.041024	1	931	4	0.23107
TRIM10	4	0.98755	0.98758	1	18665	0	0.16396	0.012448	0.041123	1	932	4	0.16396
TEX26	4	0.98753	0.98756	1	18663	0	0.37792	0.012467	0.041177	1	933	4	0.37792
FAM163A	4	0.98553	0.98553	1	18608	0	0.1968	0.012473	0.041195	1	934	4	0.1968
NUP43	4	0.44019	0.57335	1	10397	1	0.49352	0.012489	0.041245	1	935	3	0.49352
CTSO	4	0.9875	0.98753	1	18662	0	0.16236	0.012498	0.041281	1	936	4	0.16236
UBXN8	4	0.13509	0.26376	1	4921	2	-0.040154	0.012524	0.04136	1	937	2	-0.040154
PLCL1	4	0.98747	0.98749	1	18661	0	0.3292	0.012535	0.041388	1	938	4	0.3292
PLBD1	4	0.76441	0.76751	1	14151	1	0.32181	0.012548	0.041428	1	939	2	0.32181
PDLIM7	4	0.98745	0.98748	1	18660	0	0.2439	0.01255	0.041439	1	940	4	0.2439
CYP26A1	4	0.23316	0.3681	1	6794	1	0.013572	0.012575	0.041518	1	941	1	0.013572
MRRF	4	0.98742	0.98746	1	18659	0	0.28068	0.012579	0.041526	1	942	4	0.28068
QPCT	4	0.36911	0.51189	1	9366	2	0.23532	0.012581	0.041535	1	943	2	0.23532
KIAA1467	4	0.98739	0.98742	1	18658	0	0.25503	0.012606	0.041612	1	944	4	0.25503
PTMA	4	0.98737	0.9874	1	18657	0	0.17935	0.012626	0.041678	1	945	4	0.17935
LRRC7	4	0.86192	0.86149	1	15980	0	0.24887	0.012626	0.041679	1	946	2	0.24887
BNIPL	4	0.98736	0.98739	1	18656	0	0.21965	0.012637	0.041713	1	947	4	0.21965
ATP1A3	4	0.98736	0.98739	1	18655	0	0.14508	0.012637	0.041713	1	948	4	0.14508
PBXIP1	4	0.98734	0.98737	1	18653	0	0.2648	0.012657	0.041783	1	949	4	0.2648
SLC25A40	4	0.43986	0.57322	1	10394	1	0.28976	0.012661	0.041795	1	950	3	0.28976
GPR88	4	0.89205	0.89173	1	16564	0	0.10842	0.012678	0.041845	1	951	2	0.10842
SSR2	4	0.76509	0.76808	1	14159	1	0.41273	0.012721	0.041983	1	952	3	0.41273
OR4S2	4	0.82675	0.82619	1	15299	0	0.042819	0.012729	0.042007	1	953	2	0.042819
CXorf38	4	0.98726	0.98729	1	18652	0	0.22631	0.012735	0.042022	1	954	4	0.22631
CPA1	4	0.95199	0.95189	1	17853	0	0.30744	0.012769	0.042121	1	955	3	0.30744
SMYD2	4	0.98156	0.98159	1	18514	0	0.30849	0.012788	0.042181	1	956	3	0.30849
ACTR3C	4	0.4929	0.59763	1	10871	1	0.39376	0.012789	0.042182	1	957	3	0.39376
ERVMER34-1	4	0.9872	0.98722	1	18651	0	0.15828	0.012804	0.042232	1	958	4	0.15828
GJA5	4	0.98719	0.98721	1	18650	0	0.22531	0.012809	0.042247	1	959	4	0.22531
WNT9A	4	0.98719	0.9872	1	18649	0	0.11368	0.012814	0.042262	1	960	4	0.11368
CD1B	4	0.8891	0.88875	1	16508	0	0.21456	0.012815	0.042267	1	961	2	0.21456
WDR13	4	0.98718	0.98719	1	18648	0	0.17313	0.012822	0.04229	1	962	4	0.17313
TRIM17	4	0.98717	0.98719	1	18647	0	0.17808	0.01283	0.042318	1	963	4	0.17808
MACROD1	4	0.77362	0.77545	1	14297	1	0.28586	0.012859	0.042415	1	964	3	0.28586
PCDH9	4	0.98713	0.98715	1	18646	0	0.15199	0.012872	0.042446	1	965	4	0.15199
IGF2BP3	4	0.45128	0.57831	1	10498	1	0.21678	0.012882	0.042477	1	966	2	0.21678
DYRK2	4	0.12201	0.24972	1	4677	2	0.12892	0.012882	0.042478	1	967	2	0.12892
TAF13	4	0.98707	0.98709	1	18645	0	0.25459	0.01293	0.042626	1	968	4	0.25459
CHST12	4	0.10834	0.22956	1	4322	2	-0.052627	0.012934	0.042633	1	969	1	-0.052627
LCE2A	4	0.97734	0.97737	1	18424	0	0.33384	0.012985	0.042802	1	970	3	0.33384
IGFBP3	4	0.51199	0.6067	1	11054	1	0.26681	0.01303	0.04294	1	971	3	0.26681
CDNF	4	0.047911	0.11575	0.968039	2284	2	-0.049449	0.013036	0.042955	1	972	2	-0.049449
SRRM3	4	0.77408	0.77583	1	14303	1	0.3306	0.013036	0.042957	1	973	3	0.3306
PPARGC1A	4	0.40599	0.5511	1	10005	1	0.23337	0.013071	0.04306	1	974	2	0.23337
GRHL1	4	0.98691	0.98692	1	18643	0	0.17541	0.01309	0.04311	1	975	4	0.17541
C7orf43	4	0.98688	0.98688	1	18642	0	0.31844	0.013124	0.043219	1	976	4	0.31844
UPF2	4	0.95911	0.95902	1	18000	0	0.24775	0.013129	0.043229	1	977	3	0.24775
MDP1	4	0.95437	0.95426	1	17910	0	0.4029	0.013132	0.043239	1	978	3	0.4029
LCN8	4	0.062679	0.14471	0.990033	2794	1	0.11607	0.013189	0.04341	1	979	2	0.11607
FAM131A	4	0.9868	0.98681	1	18640	0	0.14108	0.013196	0.043429	1	980	4	0.14108
RBM44	4	0.52754	0.61448	1	11196	1	0.22286	0.013213	0.043477	1	981	2	0.22286
ASPM	4	0.98678	0.98678	1	18639	0	0.25906	0.013224	0.043511	1	982	4	0.25906
GLRX5	4	0.98677	0.98677	1	18638	0	0.21224	0.013232	0.043543	1	983	4	0.21224
ESRP2	4	0.49334	0.59782	1	10876	1	0.35578	0.013236	0.043562	1	984	3	0.35578
NENF	4	0.98675	0.98676	1	18637	0	0.29216	0.013246	0.043584	1	985	4	0.29216
HAND2	4	0.98675	0.98676	1	18636	0	0.31169	0.013249	0.043601	1	986	4	0.31169
PLEKHH3	4	0.32771	0.46789	1	8577	1	0.27755	0.013254	0.043618	1	987	3	0.27755
PTP4A2	4	0.9867	0.98669	1	18635	0	0.15221	0.013305	0.043776	1	988	4	0.15221
HYI	4	0.54131	0.62143	1	11343	1	0.14875	0.013343	0.043893	1	989	2	0.14875
RNF222	4	0.96248	0.96241	1	18073	0	0.361	0.013363	0.043965	1	990	3	0.361
CNST	4	0.33637	0.47713	1	8728	1	0.34017	0.013368	0.043977	1	991	3	0.34017
MTA3	4	0.98662	0.98662	1	18634	0	0.28296	0.013377	0.044006	1	992	4	0.28296
LOC113230	4	0.98661	0.98661	1	18633	0	0.30116	0.013386	0.044035	1	993	4	0.30116
DAZAP1	4	0.89047	0.89013	1	16531	0	0.26705	0.013401	0.044088	1	994	3	0.26705
MBNL1	4	0.19407	0.32664	1	6045	1	0.47138	0.013405	0.0441	1	995	3	0.47138
TBCEL	4	0.091388	0.19892	1	3748	1	0.30623	0.013407	0.044108	1	996	3	0.30623
LRIT3	4	0.84159	0.84085	1	15591	0	0.37171	0.013468	0.044275	1	997	3	0.37171
HNRNPM	4	0.50131	0.60162	1	10953	1	0.33941	0.013479	0.044307	1	998	3	0.33941
PHC3	4	0.98651	0.98651	1	18632	0	0.14408	0.01349	0.044345	1	999	4	0.14408
RAB32	4	0.98651	0.98651	1	18631	0	0.19279	0.013492	0.044354	1	1000	4	0.19279
ZNF735	4	0.35888	0.50105	1	9181	2	0.14337	0.013496	0.044373	1	1001	2	0.14337
PRDM11	4	0.70973	0.7241	1	13276	1	0.18924	0.013549	0.044523	1	1002	2	0.18924
SCRT2	4	0.83992	0.83921	1	15557	0	0.23371	0.01358	0.044621	1	1003	3	0.23371
MAPK13	4	0.041186	0.10236	0.951805	2052	2	-0.10219	0.013599	0.04467	1	1004	2	-0.10219
CCDC102B	4	0.98638	0.98637	1	18629	0	0.19929	0.013618	0.044735	1	1005	4	0.19929
C1orf174	4	0.75946	0.76328	1	14071	1	0.3083	0.013628	0.044771	1	1006	3	0.3083
GPR161	4	0.93709	0.93702	1	17537	0	0.36702	0.013635	0.044794	1	1007	3	0.36702
ODF2	4	0.2118	0.34554	1	6397	2	-0.17971	0.01365	0.044835	1	1008	1	-0.17971
HOXB1	4	0.98634	0.98634	1	18628	0	0.23677	0.013659	0.044861	1	1009	4	0.23677
EXOC3L4	4	0.98629	0.98628	1	18627	0	0.18279	0.01371	0.045018	1	1010	4	0.18279
ZNF584	4	0.43781	0.57229	1	10381	1	0.38056	0.013744	0.045118	1	1011	3	0.38056
STEAP1	4	0.97666	0.97665	1	18410	0	0.23841	0.013749	0.045136	1	1012	3	0.23841
PACRGL	4	0.89185	0.89154	1	16561	0	0.37814	0.013752	0.045142	1	1013	3	0.37814
OR2AE1	4	0.94758	0.94753	1	17761	0	0.29334	0.013754	0.045149	1	1014	3	0.29334
SMG6	4	0.95487	0.95474	1	17916	0	0.38171	0.013757	0.04516	1	1015	3	0.38171
NR5A2	4	0.24624	0.38183	1	7037	2	0.092453	0.013803	0.045299	1	1016	2	0.092453
REXO1	4	0.98619	0.98618	1	18624	0	0.28321	0.01381	0.045325	1	1017	4	0.28321
PARP6	4	0.74703	0.75301	1	13869	1	0.24463	0.013816	0.045345	1	1018	3	0.24463
STK11	4	0.98617	0.98616	1	18623	0	0.25298	0.013835	0.045411	1	1019	4	0.25298
RGS13	4	0.77445	0.77616	1	14309	1	0.13799	0.013854	0.045468	1	1020	2	0.13799
C15orf39	4	0.24365	0.3791	1	6988	2	0.10592	0.013867	0.04551	1	1021	2	0.10592
TMEM223	4	0.96417	0.96414	1	18116	0	0.20688	0.013867	0.045511	1	1022	3	0.20688
ATF6	4	0.98612	0.98612	1	18622	0	0.26311	0.013883	0.045559	1	1023	4	0.26311
SOX14	4	0.13914	0.26816	1	4995	1	0.2733	0.01389	0.045582	1	1024	3	0.2733
PHTF2	4	0.54419	0.62292	1	11374	1	0.22357	0.013909	0.045635	1	1025	2	0.22357
RAPSN	4	0.60093	0.65407	1	11938	1	0.20488	0.013923	0.045686	1	1026	2	0.20488
PNPLA6	4	0.41101	0.55646	1	10095	1	0.35994	0.013933	0.04571	1	1027	3	0.35994
KLRD1	4	0.98192	0.98195	1	18527	0	0.41546	0.013952	0.045767	1	1028	3	0.41546
GIPC2	4	0.98603	0.98604	1	18621	0	0.16981	0.013971	0.045822	1	1029	4	0.16981
OTUD4	4	0.986	0.98601	1	18620	0	0.39405	0.013996	0.045903	1	1030	4	0.39405
SREK1IP1	4	0.48516	0.594	1	10806	1	0.18856	0.014008	0.045933	1	1031	2	0.18856
THUMPD1	4	0.036465	0.092762	0.940241	1884	2	0.15216	0.014042	0.046027	1	1032	2	0.15216
PACSIN3	4	0.96064	0.96055	1	18036	0	0.24027	0.01405	0.046058	1	1033	3	0.24027
ZNF471	4	0.076533	0.17125	1	3237	1	0.33248	0.014059	0.046088	1	1034	3	0.33248
COLEC12	4	0.98594	0.98594	1	18619	0	0.23451	0.014061	0.046094	1	1035	4	0.23451
OSER1	4	0.98389	0.98388	1	18564	0	0.3207	0.014087	0.046172	1	1036	3	0.3207
ONECUT1	4	0.9583	0.95825	1	17985	0	0.25258	0.014087	0.046175	1	1037	3	0.25258
LYPD3	4	0.95518	0.95507	1	17920	0	0.2261	0.014103	0.046223	1	1038	3	0.2261
GSS	4	0.26779	0.40455	1	7432	1	0.54351	0.014105	0.046231	1	1039	3	0.54351
GPR152	4	0.98589	0.98589	1	18618	0	0.2128	0.014108	0.046239	1	1040	4	0.2128
ST3GAL1	4	0.051301	0.12251	0.975701	2400	2	-0.094784	0.01411	0.046246	1	1041	2	-0.094784
RGS8	4	0.81941	0.81894	1	15149	0	0.24521	0.014112	0.046251	1	1042	3	0.24521
KIF5A	4	0.98588	0.98588	1	18617	0	0.39229	0.014122	0.046286	1	1043	4	0.39229
ST3GAL2	4	0.98585	0.98584	1	18616	0	0.21525	0.014149	0.046364	1	1044	4	0.21525
PRMT3	4	0.71831	0.73048	1	13390	1	0.23004	0.014159	0.046391	1	1045	3	0.23004
CDH17	4	0.98582	0.98581	1	18614	0	0.19863	0.014184	0.04647	1	1046	4	0.19863
MC2R	4	0.95891	0.95884	1	17996	0	0.29213	0.014187	0.046478	1	1047	3	0.29213
DRAXIN	4	0.9858	0.98579	1	18613	0	0.18142	0.014203	0.046531	1	1048	4	0.18142
ZNF543	4	0.46991	0.58679	1	10686	1	0.36801	0.014224	0.046587	1	1049	2	0.36801
GSAP	4	0.97579	0.97575	1	18387	0	0.24024	0.014228	0.046601	1	1050	3	0.24024
RGS16	4	0.76464	0.7677	1	14153	1	0.31604	0.014253	0.04669	1	1051	2	0.31604
OR2B3	4	0.84213	0.8414	1	15604	0	0.24079	0.014263	0.046722	1	1052	3	0.24079
BBS9	4	0.8731	0.87268	1	16203	0	0.38131	0.014295	0.046829	1	1053	3	0.38131
PSMG1	4	0.98457	0.98458	1	18581	0	0.43237	0.014309	0.046867	1	1054	3	0.43237
ANGPTL3	4	0.48179	0.59238	1	10784	1	0.17987	0.014315	0.046881	1	1055	3	0.17987
STEAP2	4	0.91982	0.91962	1	17174	0	0.33216	0.014321	0.046908	1	1056	3	0.33216
GTF2H1	4	0.98566	0.98566	1	18612	0	0.21776	0.014336	0.04696	1	1057	4	0.21776
C7orf61	4	0.80739	0.807	1	14943	1	0.24958	0.014351	0.047005	1	1058	3	0.24958
DIDO1	4	0.98565	0.98564	1	18611	0	0.11891	0.014355	0.047021	1	1059	4	0.11891
PGBD5	4	0.98239	0.98239	1	18537	0	0.33684	0.01438	0.047096	1	1060	3	0.33684
BRI3BP	4	0.98558	0.98558	1	18610	0	0.20048	0.014425	0.047242	1	1061	4	0.20048
TOPORS	4	0.93859	0.93854	1	17567	0	0.26304	0.014444	0.047306	1	1062	3	0.26304
KRT27	4	0.98555	0.98556	1	18609	0	0.14804	0.014447	0.047315	1	1063	4	0.14804
SP110	4	0.4242	0.56631	1	10290	1	0.027011	0.014468	0.047378	1	1064	1	0.027011
KLK8	4	0.98552	0.98552	1	18607	0	0.19711	0.014478	0.047418	1	1065	4	0.19711
C11orf74	4	0.98551	0.98551	1	18606	0	0.23766	0.014491	0.047452	1	1066	4	0.23766
MCL1	4	0.98022	0.98027	1	18488	0	0.44121	0.014518	0.047526	1	1067	3	0.44121
ZNF180	4	0.98546	0.98546	1	18605	0	0.23298	0.014538	0.047602	1	1068	4	0.23298
PRKCDBP	4	0.61417	0.66178	1	12098	1	0.40889	0.014563	0.047684	1	1069	3	0.40889
GLIPR2	4	0.98541	0.98541	1	18604	0	0.18548	0.014586	0.047745	1	1070	4	0.18548
TSPYL2	4	0.46584	0.58496	1	10646	1	0.19187	0.014621	0.047851	1	1071	3	0.19187
RUSC1	4	0.8595	0.85902	1	15932	0	0.21879	0.014645	0.047926	1	1072	3	0.21879
PPP1R8	4	0.95867	0.95862	1	17993	0	0.14276	0.014672	0.04801	1	1073	2	0.14276
PPP1R7	4	0.93951	0.93948	1	17587	0	0.42347	0.014709	0.048114	1	1074	3	0.42347
KRTAP11-1	4	0.94983	0.94976	1	17806	0	0.32966	0.01473	0.048189	1	1075	3	0.32966
MARK2	4	0.87125	0.87085	1	16165	0	0.22832	0.014743	0.048227	1	1076	2	0.22832
MX1	4	0.3576	0.49967	1	9146	2	0.13368	0.01475	0.048241	1	1077	2	0.13368
GP1BB	4	0.86668	0.86623	1	16072	0	0.30783	0.01476	0.048262	1	1078	3	0.30783
GNRHR	4	0.55658	0.62945	1	11488	1	0.11462	0.014775	0.048296	1	1079	2	0.11462
GBX1	4	0.63552	0.67454	1	12320	1	0.2632	0.014784	0.048311	1	1080	3	0.2632
UBQLN3	4	0.94383	0.94373	1	17676	0	0.40627	0.014815	0.048383	1	1081	3	0.40627
EFNA3	4	0.9792	0.97923	1	18465	0	0.3468	0.014826	0.048412	1	1082	3	0.3468
VWC2	4	0.72302	0.73409	1	13467	1	0.26656	0.014836	0.048432	1	1083	3	0.26656
ZNF300	4	0.54938	0.62562	1	11430	1	0.32419	0.014858	0.048485	1	1084	3	0.32419
STOML1	4	0.91966	0.91948	1	17172	0	0.37087	0.014882	0.048546	1	1085	3	0.37087
LMOD1	4	0.90766	0.90741	1	16903	0	0.30245	0.014916	0.048626	1	1086	3	0.30245
HSP90AA1	4	0.20661	0.33997	1	6294	1	-0.067645	0.014928	0.048652	1	1087	1	-0.067645
COL6A1	4	0.83125	0.83065	1	15394	0	0.51803	0.014954	0.048706	1	1088	3	0.51803
UBE2O	4	0.20003	0.33295	1	6157	1	0.35481	0.014957	0.048713	1	1089	3	0.35481
STK32A	4	0.72335	0.73437	1	13475	1	0.32063	0.014969	0.048745	1	1090	3	0.32063
ANO9	4	0.77612	0.77764	1	14343	1	0.21715	0.014979	0.048762	1	1091	2	0.21715
TMEM44	4	0.92115	0.92096	1	17202	0	0.19893	0.015015	0.048842	1	1092	3	0.19893
APOA4	4	0.96134	0.96125	1	18049	0	0.21418	0.01503	0.048873	1	1093	3	0.21418
AZGP1	4	0.72618	0.73652	1	13516	1	0.24992	0.01506	0.048942	1	1094	3	0.24992
C5orf30	4	0.66546	0.69352	1	12680	1	0.25817	0.01507	0.048968	1	1095	3	0.25817
ETV1	4	0.26668	0.40341	1	7411	2	0.1648	0.015081	0.048994	1	1096	2	0.1648
ARID4A	4	0.50672	0.60423	1	11005	1	-0.0052171	0.015132	0.049103	1	1097	1	-0.0052171
UGT1A3	4	0.90317	0.90283	1	16809	0	0.21343	0.015212	0.049247	1	1098	2	0.21343
DNAJB6	4	0.83118	0.83058	1	15391	0	0.26114	0.015221	0.049268	1	1099	3	0.26114
C1orf162	4	0.72889	0.7386	1	13565	1	0.19197	0.015241	0.049309	1	1100	2	0.19197
LAD1	4	0.88628	0.88595	1	16460	0	0.177	0.015248	0.049323	1	1101	2	0.177
UFSP1	4	0.48248	0.59272	1	10791	1	0.20514	0.015299	0.049437	1	1102	2	0.20514
ZNF3	4	0.93953	0.93951	1	17588	0	0.28291	0.015337	0.049517	1	1103	3	0.28291
C1orf27	4	0.90814	0.90787	1	16914	0	0.36339	0.015365	0.049573	1	1104	2	0.36339
OR2M5	4	0.639	0.67669	1	12363	1	0.41004	0.015388	0.049621	1	1105	3	0.41004
MAP1S	4	0.51501	0.60823	1	11078	1	0.42201	0.015433	0.04972	1	1106	3	0.42201
HS6ST2	4	0.74122	0.74827	1	13756	1	0.27898	0.015454	0.049768	1	1107	3	0.27898
SURF4	4	0.96396	0.96391	1	18109	0	0.33788	0.015478	0.049827	1	1108	3	0.33788
GAGE12C	4	0.61336	0.66129	1	12092	1	0.30657	0.015555	0.049997	1	1109	3	0.30657
CYP2R1	4	0.9088	0.90853	1	16928	0	0.22177	0.015562	0.050012	1	1110	3	0.22177
AK4	4	0.71318	0.72659	1	13324	1	0.00048391	0.015592	0.050082	1	1111	1	0.00048391
CITED4	4	0.95368	0.95357	1	17892	0	0.35304	0.015656	0.05021	1	1112	3	0.35304
FAM65C	4	0.96886	0.9688	1	18230	0	0.21525	0.01566	0.050219	1	1113	3	0.21525
IL17RA	4	0.85357	0.85302	1	15820	0	0.12188	0.01568	0.050267	1	1114	2	0.12188
KRTAP5-3	4	0.7457	0.75192	1	13845	1	0.27735	0.015773	0.050454	1	1115	3	0.27735
ANKMY2	4	0.084975	0.18703	1	3529	2	-0.043852	0.015796	0.050501	1	1116	2	-0.043852
TUBA3C	4	0.98028	0.98032	1	18489	0	0.22852	0.015875	0.050679	1	1117	3	0.22852
HIST1H2BM	4	0.9367	0.93662	1	17530	0	0.34563	0.015887	0.050704	1	1118	2	0.34563
CCNL2	4	0.88928	0.88894	1	16513	0	0.25621	0.015909	0.050746	1	1119	2	0.25621
APOBEC3F	4	0.18107	0.31281	1	5795	2	-0.048832	0.015949	0.050845	1	1120	2	-0.048832
OR5P3	4	0.59947	0.65321	1	11919	1	0.32387	0.015971	0.050902	1	1121	3	0.32387
EP400	4	0.78131	0.78228	1	14429	1	0.3006	0.016	0.050957	1	1122	3	0.3006
RPS6KB1	4	0.97914	0.97918	1	18464	0	0.26967	0.016006	0.050973	1	1123	3	0.26967
NELL1	4	0.85137	0.85079	1	15784	0	0.1848	0.016021	0.051008	1	1124	2	0.1848
GSTM1	4	0.47027	0.58696	1	10688	1	0.22328	0.016035	0.051045	1	1125	3	0.22328
SPOCD1	4	0.86727	0.86682	1	16083	0	0.22501	0.016049	0.051083	1	1126	3	0.22501
RCC2	4	0.96834	0.96828	1	18216	0	0.31035	0.016081	0.051161	1	1127	3	0.31035
PRRC2B	4	0.73192	0.74099	1	13618	1	0.19458	0.016088	0.051171	1	1128	3	0.19458
PPAPDC1A	4	0.64305	0.67922	1	12404	1	0.076845	0.016103	0.051201	1	1129	2	0.076845
SLC39A11	4	0.82227	0.82177	1	15214	0	0.19768	0.016124	0.051244	1	1130	3	0.19768
EWSR1	4	0.23718	0.37233	1	6869	1	0.02854	0.016154	0.051307	1	1131	1	0.02854
UBE2U	4	0.78207	0.78297	1	14441	1	0.35707	0.016171	0.051347	1	1132	3	0.35707
ABCA4	4	0.95671	0.95664	1	17951	0	0.30678	0.016205	0.051418	1	1133	3	0.30678
EFNB3	4	0.79403	0.79403	1	14668	1	0.22338	0.016215	0.051443	1	1134	3	0.22338
DNAJC7	4	0.3884	0.5324	1	9717	2	0.24943	0.016357	0.051757	1	1135	2	0.24943
PRSS56	4	0.96851	0.96846	1	18221	0	0.3036	0.016365	0.051772	1	1136	3	0.3036
FARP1	4	0.81786	0.81738	1	15115	0	0.43132	0.016398	0.05184	1	1137	3	0.43132
STRADA	4	0.52518	0.61332	1	11175	1	0.22602	0.016402	0.05185	1	1138	3	0.22602
MYCBPAP	4	0.72138	0.73285	1	13446	1	0.38209	0.016432	0.051917	1	1139	3	0.38209
TMEM198	4	0.295	0.43318	1	7948	2	0.1048	0.016447	0.051954	1	1140	2	0.1048
POR	4	0.58299	0.64381	1	11751	1	0.13809	0.01646	0.051994	1	1141	2	0.13809
ZNF425	4	0.59972	0.65336	1	11923	1	0.20957	0.016511	0.052088	1	1142	2	0.20957
TTC21B	4	0.8082	0.80779	1	14962	1	0.25944	0.016545	0.052163	1	1143	2	0.25944
PDGFA	4	0.90618	0.90587	1	16874	0	0.23132	0.016568	0.052202	1	1144	2	0.23132
FERMT1	4	0.71494	0.72791	1	13347	1	0.27205	0.016579	0.05223	1	1145	3	0.27205
SYAP1	4	0.1225	0.25021	1	4691	2	0.082136	0.016591	0.052255	1	1146	2	0.082136
SEMA5A	4	0.90817	0.9079	1	16915	0	0.20952	0.016609	0.052298	1	1147	2	0.20952
IL18	4	0.22175	0.35603	1	6579	1	0.20639	0.016664	0.052413	1	1148	3	0.20639
RPAP2	4	0.29219	0.43033	1	7890	1	0.31827	0.016715	0.05252	1	1149	3	0.31827
PRDM13	4	0.96427	0.96424	1	18121	0	0.25099	0.016758	0.052619	1	1150	3	0.25099
CHD6	4	0.27191	0.40891	1	7507	1	0.37824	0.016824	0.052758	1	1151	3	0.37824
CTBP2	4	0.93245	0.93222	1	17431	0	0.22616	0.016865	0.052841	1	1152	3	0.22616
BAIAP2L1	4	0.63865	0.67648	1	12355	1	0.042801	0.016868	0.052851	1	1153	2	0.042801
CTAGE6	4	0.33207	0.47259	1	8656	1	0.23363	0.016876	0.052868	1	1154	3	0.23363
LOC730159	4	0.912	0.91182	1	17003	0	0.30005	0.016887	0.052891	1	1155	3	0.30005
GIMAP1-GIMAP5	4	0.85962	0.85914	1	15936	0	0.09481	0.016919	0.052966	1	1156	2	0.09481
AKTIP	4	0.82183	0.82132	1	15203	0	0.29582	0.016925	0.05298	1	1157	2	0.29582
FCGR2B	4	0.81309	0.8127	1	15041	0	0.30432	0.01696	0.053066	1	1158	3	0.30432
SCIN	4	0.90971	0.90947	1	16951	0	0.18905	0.016971	0.053086	1	1159	2	0.18905
MLYCD	4	0.95349	0.95338	1	17889	0	0.30449	0.016983	0.053116	1	1160	3	0.30449
PRDM16	4	0.98302	0.98305	1	18547	0	0.24271	0.017016	0.053195	1	1161	3	0.24271
C11orf91	4	0.63521	0.67435	1	12318	1	0.19709	0.017032	0.053232	1	1162	2	0.19709
ACSBG2	4	0.48888	0.59574	1	10833	1	0.23588	0.017034	0.053241	1	1163	3	0.23588
C7orf55-LUC7L2	4	0.88771	0.88737	1	16487	0	0.28704	0.017122	0.053433	1	1164	3	0.28704
HAPLN2	4	0.75525	0.75978	1	13994	1	0.22824	0.017154	0.053503	1	1165	3	0.22824
ARHGEF35	4	0.82485	0.8243	1	15261	0	0.18636	0.017168	0.053533	1	1166	3	0.18636
TPRKB	4	0.86706	0.8666	1	16081	0	0.18332	0.017225	0.053652	1	1167	3	0.18332
LAGE3	4	0.62797	0.67004	1	12235	1	0.30495	0.017228	0.053653	1	1168	3	0.30495
ERCC5	4	0.89143	0.89113	1	16550	0	0.25759	0.017325	0.053866	1	1169	3	0.25759
C6orf89	4	0.44169	0.57401	1	10415	1	0.050789	0.017327	0.053878	1	1170	1	0.050789
CTRB1	4	0.83766	0.83699	1	15524	0	0.22878	0.017355	0.053936	1	1171	3	0.22878
STRA13	4	0.29171	0.42984	1	7880	1	0.016316	0.017378	0.053987	1	1172	2	0.016316
TFG	4	0.84432	0.84365	1	15645	0	0.28683	0.017396	0.054024	1	1173	3	0.28683
SEPT4	4	0.15582	0.28587	1	5336	1	0.12592	0.017429	0.054095	1	1174	2	0.12592
FAM207A	4	0.35851	0.50066	1	9174	1	0.27314	0.01743	0.054095	1	1175	3	0.27314
TP63	4	0.65539	0.68693	1	12559	1	0.20381	0.017471	0.054174	1	1176	2	0.20381
GIT1	4	0.15368	0.28362	1	5292	1	0.33008	0.017478	0.054191	1	1177	2	0.33008
PUSL1	4	0.60565	0.65676	1	11992	1	-0.024754	0.01748	0.054192	1	1178	1	-0.024754
OR52L1	4	0.8285	0.82787	1	15331	0	0.28875	0.017486	0.054206	1	1179	3	0.28875
AMY1A	4	0.88045	0.87997	1	16349	0	0.20105	0.017525	0.054292	1	1180	3	0.20105
MIOX	4	0.8618	0.86138	1	15975	0	0.039826	0.017531	0.054306	1	1181	2	0.039826
DNASE1L1	4	0.66757	0.69492	1	12704	1	0.35178	0.017569	0.054391	1	1182	3	0.35178
PTPRH	4	0.028348	0.075954	0.91485	1586	1	0.097341	0.017633	0.054517	1	1183	2	0.097341
ATP6V1F	4	0.68997	0.71007	1	13001	1	0.027434	0.017684	0.054611	1	1184	2	0.027434
AP1G1	4	0.28548	0.42327	1	7776	1	0.17201	0.017696	0.05464	1	1185	2	0.17201
LCE3B	4	0.92445	0.92427	1	17276	0	0.30464	0.017743	0.054747	1	1186	3	0.30464
SEC16B	4	0.85683	0.85633	1	15881	0	0.21162	0.017743	0.054748	1	1187	3	0.21162
MTIF3	4	0.30539	0.44424	1	8157	1	0.24056	0.017774	0.054816	1	1188	2	0.24056
STX18	4	0.088881	0.19423	1	3673	3	-0.10403	0.017786	0.054839	1	1189	1	-0.10403
FAM181B	4	0.21578	0.34979	1	6478	1	0.27626	0.017836	0.054964	1	1190	2	0.27626
RBM4	4	0.16557	0.29626	1	5511	2	-0.16973	0.017837	0.054965	1	1191	1	-0.16973
OR51A4	4	0.92404	0.92388	1	17271	0	0.23621	0.017861	0.055013	1	1192	3	0.23621
ALOX12	4	0.94349	0.94339	1	17668	0	0.22067	0.017875	0.05504	1	1193	2	0.22067
HMGN1	4	0.7587	0.7626	1	14055	1	0.087893	0.017888	0.055071	1	1194	2	0.087893
RRAGA	4	0.22584	0.36034	1	6663	2	0.071754	0.017942	0.055192	1	1195	2	0.071754
CCDC85B	4	0.84636	0.84573	1	15694	0	0.26037	0.017949	0.055204	1	1196	3	0.26037
BCL6B	4	0.80195	0.80163	1	14814	1	-0.085823	0.01799	0.055294	1	1197	1	-0.085823
CCDC110	4	0.39812	0.54275	1	9873	1	0.0063639	0.018041	0.055399	1	1198	1	0.0063639
ZNF507	4	0.063909	0.14709	0.992975	2831	2	0.14571	0.018048	0.05541	1	1199	2	0.14571
UNC13A	4	0.52081	0.61111	1	11146	1	0.25581	0.018195	0.055742	1	1200	3	0.25581
TVP23C	4	0.5626	0.63273	1	11541	1	0.37415	0.018241	0.055838	1	1201	3	0.37415
WIPF3	4	0.70425	0.72011	1	13196	1	0.23873	0.018241	0.055838	1	1202	2	0.23873
ARMC9	4	0.95934	0.95925	1	18009	0	0.19438	0.018296	0.05596	1	1203	2	0.19438
CNOT8	4	0.98069	0.98073	1	18496	0	0.33023	0.018331	0.056037	1	1204	3	0.33023
LAMTOR3	4	0.95732	0.95728	1	17961	0	0.32036	0.018398	0.056182	1	1205	3	0.32036
PON3	4	0.90556	0.90525	1	16863	0	0.26938	0.018419	0.056227	1	1206	3	0.26938
PER1	4	0.9571	0.95705	1	17957	0	0.20352	0.018427	0.05624	1	1207	2	0.20352
OR6C6	4	0.43367	0.57052	1	10352	1	0.34258	0.0185	0.056407	1	1208	2	0.34258
TDRKH	4	0.22626	0.36079	1	6672	1	0.31014	0.018549	0.05651	1	1209	3	0.31014
NKRF	4	0.95062	0.95056	1	17825	0	0.37771	0.018592	0.056605	1	1210	3	0.37771
MEN1	4	0.80294	0.8026	1	14833	1	0.083579	0.018602	0.056626	1	1211	2	0.083579
ZFP2	4	0.2235	0.3579	1	6614	1	0.29546	0.018634	0.056697	1	1212	2	0.29546
CLDN4	4	0.68378	0.70584	1	12923	1	0.16808	0.018737	0.056909	1	1213	3	0.16808
NARS2	4	0.93905	0.93902	1	17576	0	0.20274	0.018745	0.056926	1	1214	2	0.20274
KRTAP10-5	4	0.33182	0.47232	1	8654	2	-0.030468	0.018755	0.05695	1	1215	1	-0.030468
RHOBTB3	4	0.90868	0.90842	1	16924	0	0.24217	0.018769	0.056974	1	1216	3	0.24217
ATP11C	4	0.17496	0.30627	1	5673	1	0.10306	0.018805	0.057062	1	1217	2	0.10306
S100A8	4	0.81817	0.81769	1	15128	0	0.43109	0.018809	0.057075	1	1218	3	0.43109
GORASP1	4	0.012106	0.040087	0.801468	955	2	-0.0019006	0.018856	0.057177	1	1219	2	-0.0019006
C11orf49	4	0.97626	0.97624	1	18401	0	0.34948	0.018871	0.057208	1	1220	3	0.34948
SLC13A1	4	0.98454	0.98455	1	18579	0	0.29446	0.01889	0.057247	1	1221	3	0.29446
OTP	4	0.727	0.73713	1	13526	1	0.21926	0.018907	0.057287	1	1222	2	0.21926
PPFIA1	4	0.94255	0.94246	1	17644	0	0.24115	0.018914	0.0573	1	1223	2	0.24115
OSM	4	0.85871	0.85825	1	15920	0	0.39255	0.018962	0.057406	1	1224	3	0.39255
PLXNA3	4	0.70387	0.71985	1	13188	1	0.20322	0.01905	0.057602	1	1225	2	0.20322
RBAK-RBAKDN	4	0.77231	0.77435	1	14276	1	0.005202	0.01906	0.057623	1	1226	2	0.005202
TBC1D4	4	0.67151	0.69753	1	12759	1	0.25122	0.019065	0.057632	1	1227	3	0.25122
SOCS3	4	0.83677	0.83611	1	15510	0	0.28116	0.019071	0.057643	1	1228	3	0.28116
HSPA12B	4	0.92553	0.92533	1	17290	0	0.32244	0.019089	0.057689	1	1229	3	0.32244
TRIM67	4	0.76642	0.76921	1	14186	1	0.18929	0.019111	0.057737	1	1230	2	0.18929
TVP23C-CDRT4	4	0.19314	0.32566	1	6024	2	0.19941	0.019139	0.057798	1	1231	2	0.19941
GATS	4	0.72082	0.73244	1	13433	1	0.043219	0.019162	0.057841	1	1232	2	0.043219
CDRT4	4	0.96419	0.96417	1	18118	0	0.22426	0.01918	0.057869	1	1233	3	0.22426
SYNRG	4	0.10189	0.218	1	4109	2	0.10937	0.019213	0.05794	1	1234	2	0.10937
PTGFR	4	0.6657	0.69367	1	12685	1	0.32244	0.01925	0.05803	1	1235	3	0.32244
CDK16	4	0.89982	0.89949	1	16727	0	0.13696	0.019264	0.058057	1	1236	2	0.13696
ATP6V1C2	4	0.60617	0.65703	1	11998	1	0.28326	0.019274	0.058079	1	1237	3	0.28326
KCNG1	4	0.75915	0.76301	1	14066	1	0.17357	0.019277	0.058084	1	1238	2	0.17357
CNBD1	4	0.83224	0.8316	1	15413	0	0.12371	0.019315	0.058173	1	1239	2	0.12371
DGCR6	4	0.90737	0.90713	1	16894	0	0.27712	0.019353	0.058261	1	1240	3	0.27712
KRT14	4	0.34883	0.49039	1	8976	2	-0.028661	0.019366	0.058293	1	1241	1	-0.028661
VPS37D	4	0.93411	0.93395	1	17464	0	0.42905	0.019425	0.05842	1	1242	3	0.42905
WNT8A	4	0.62408	0.66773	1	12187	1	0.22822	0.019433	0.058436	1	1243	3	0.22822
C3orf52	4	0.62605	0.66893	1	12208	1	0.22502	0.019455	0.058487	1	1244	2	0.22502
C2orf82	4	0.84225	0.84151	1	15606	0	0.33532	0.019468	0.058509	1	1245	3	0.33532
UBE2D4	4	0.78402	0.78476	1	14477	1	0.29635	0.019488	0.058554	1	1246	3	0.29635
NOTCH2NL	4	0.48695	0.59484	1	10820	1	0.21659	0.019496	0.058574	1	1247	2	0.21659
OR6N1	4	0.45516	0.58009	1	10537	1	0.020073	0.019519	0.058612	1	1248	1	0.020073
KIAA1147	4	0.78302	0.78384	1	14459	1	0.23445	0.019528	0.058633	1	1249	2	0.23445
TEDDM1	4	0.6331	0.67312	1	12295	1	0.0068911	0.019569	0.05871	1	1250	1	0.0068911
MSH4	4	0.98104	0.98106	1	18501	0	0.24783	0.019651	0.058877	1	1251	3	0.24783
LRRC8D	4	0.96101	0.96092	1	18041	0	0.30991	0.019659	0.05889	1	1252	3	0.30991
C1QTNF5	4	0.97724	0.97728	1	18421	0	0.34064	0.019659	0.05889	1	1253	3	0.34064
KCNA2	4	0.27516	0.41238	1	7572	2	0.095131	0.019671	0.058907	1	1254	2	0.095131
FBXW4	4	0.33398	0.47456	1	8693	1	0.28792	0.019683	0.058938	1	1255	3	0.28792
SLC4A1AP	4	0.16132	0.29171	1	5442	1	-0.021274	0.019722	0.059021	1	1256	1	-0.021274
OR2AG2	4	0.74131	0.74835	1	13758	1	0.30721	0.019769	0.059113	1	1257	3	0.30721
CLSTN1	3	0.82115	0.82121	1	15184	0	0.2806	0.019784	0.051019	1	1258	2	0.2806
EDDM3A	4	0.14544	0.27489	1	5134	1	0.17269	0.019814	0.059214	1	1259	2	0.17269
OTUD6A	4	0.26857	0.40537	1	7445	1	0.30653	0.01985	0.059296	1	1260	3	0.30653
STK36	4	0.95256	0.95244	1	17865	0	0.25631	0.019899	0.059411	1	1261	3	0.25631
MDM4	4	0.62908	0.67071	1	12250	1	0.040557	0.019926	0.059469	1	1262	2	0.040557
PANO1	4	0.56834	0.63577	1	11598	1	0.22067	0.019932	0.059479	1	1263	3	0.22067
HIPK1	4	0.98244	0.98247	1	18538	0	0.39844	0.020012	0.059629	1	1264	3	0.39844
KCNJ10	4	0.46402	0.5841	1	10625	1	0.24325	0.020022	0.059651	1	1265	3	0.24325
NES	4	0.91914	0.91895	1	17162	0	0.32229	0.020038	0.059687	1	1266	3	0.32229
PIK3CA	4	0.57922	0.64171	1	11716	1	0.15499	0.020045	0.059701	1	1267	2	0.15499
PYGO2	4	0.749	0.75463	1	13893	1	0.27807	0.020071	0.05976	1	1268	3	0.27807
WNT6	4	0.95434	0.95422	1	17908	0	0.12619	0.020079	0.05978	1	1269	2	0.12619
HSD17B7	4	0.979	0.97904	1	18460	0	0.20957	0.020106	0.059855	1	1270	3	0.20957
RAB11FIP3	4	0.19259	0.32509	1	6014	2	-0.081538	0.020129	0.059911	1	1271	1	-0.081538
CYP21A2	4	0.70456	0.72035	1	13201	1	0.19814	0.02016	0.059964	1	1272	2	0.19814
PRDM2	4	0.45452	0.57978	1	10529	1	-0.031755	0.02018	0.060005	1	1273	1	-0.031755
VHLL	4	0.89387	0.89355	1	16599	0	0.22066	0.020226	0.06011	1	1274	2	0.22066
CCDC34	4	0.43065	0.56916	1	10337	1	0.23361	0.020235	0.060122	1	1275	2	0.23361
FUT4	4	0.98388	0.98387	1	18563	0	0.27131	0.02025	0.060157	1	1276	3	0.27131
PGM1	4	0.46959	0.58666	1	10682	1	0.32471	0.020301	0.060259	1	1277	3	0.32471
TNN	4	0.090522	0.1973	1	3720	1	0.091705	0.020333	0.06033	1	1278	2	0.091705
AGL	4	0.96839	0.96833	1	18218	0	0.34829	0.020362	0.060396	1	1279	3	0.34829
HIST1H1E	4	0.19476	0.32738	1	6054	2	0.099271	0.020367	0.060408	1	1280	2	0.099271
ZNF614	4	0.61186	0.66037	1	12070	1	0.22339	0.020384	0.060447	1	1281	3	0.22339
NUTM2A	4	0.92858	0.92839	1	17350	0	0.30205	0.020426	0.060535	1	1282	2	0.30205
FAM9A	4	0.6845	0.70632	1	12932	1	0.19755	0.020451	0.060585	1	1283	2	0.19755
TNFAIP6	4	0.085506	0.18801	1	3552	1	0.28723	0.020451	0.060585	1	1284	3	0.28723
SCUBE1	4	0.77316	0.77507	1	14291	1	0.22189	0.020517	0.060723	1	1285	3	0.22189
ALKBH4	4	0.96105	0.96095	1	18044	0	0.18161	0.02053	0.060751	1	1286	3	0.18161
C19orf52	4	0.15062	0.28037	1	5236	2	0.18693	0.02055	0.060794	1	1287	2	0.18693
FAM200A	4	0.075121	0.16855	1	3204	3	-0.20324	0.020587	0.060882	1	1288	1	-0.20324
TRIM40	4	0.034202	0.088153	0.935097	1802	1	0.16444	0.020592	0.060892	1	1289	2	0.16444
HLA-B	4	0.69441	0.71319	1	13054	1	0.1598	0.020642	0.060992	1	1290	2	0.1598
ATP5J	4	0.34183	0.48301	1	8838	1	0.32828	0.02068	0.061067	1	1291	3	0.32828
GALNT18	4	0.47481	0.58911	1	10723	1	0.23256	0.020684	0.061079	1	1292	2	0.23256
GPR101	4	0.96259	0.96253	1	18076	0	0.23768	0.020684	0.061079	1	1293	3	0.23768
LAMB1	4	0.70466	0.72042	1	13203	1	0.30629	0.020749	0.061199	1	1294	3	0.30629
ING1	4	0.17542	0.30677	1	5680	2	-0.049973	0.020759	0.061216	1	1295	2	-0.049973
SLC15A1	4	0.81423	0.81382	1	15062	0	0.28252	0.020818	0.061342	1	1296	3	0.28252
TMEM130	4	0.87018	0.86975	1	16138	0	0.25452	0.020865	0.061442	1	1297	3	0.25452
ROM1	4	0.30405	0.44286	1	8126	2	0.075201	0.020893	0.061498	1	1298	2	0.075201
MBTPS2	4	0.05205	0.124	0.977864	2424	1	0.38052	0.020902	0.061519	1	1299	3	0.38052
AQP2	4	0.97432	0.97425	1	18350	0	0.29988	0.020927	0.061568	1	1300	2	0.29988
AIMP2	4	0.60794	0.65805	1	12025	1	0.093788	0.020994	0.061707	1	1301	2	0.093788
KRTAP5-11	4	0.74661	0.75265	1	13861	1	0.36293	0.02102	0.06176	1	1302	3	0.36293
SERPINF1	4	0.94701	0.94698	1	17745	0	0.22462	0.021025	0.061773	1	1303	3	0.22462
SH2D1B	4	0.6294	0.6709	1	12255	1	0.2418	0.021028	0.061778	1	1304	3	0.2418
PUM2	4	0.2723	0.40933	1	7516	2	0.041372	0.021037	0.061796	1	1305	2	0.041372
MRPL24	4	0.96266	0.96259	1	18077	0	0.25944	0.021045	0.061819	1	1306	3	0.25944
SLC27A5	4	0.81574	0.81535	1	15079	0	0.30059	0.021062	0.061857	1	1307	3	0.30059
MGAT4C	4	0.91018	0.90993	1	16961	0	0.249	0.021079	0.061898	1	1308	2	0.249
TSPAN19	4	0.36629	0.5089	1	9322	1	-0.0019083	0.021096	0.06193	1	1309	1	-0.0019083
GRAPL	4	0.86632	0.86588	1	16061	0	0.19551	0.021131	0.062016	1	1310	3	0.19551
SLC17A3	4	0.41316	0.55874	1	10139	1	0.15356	0.021147	0.062056	1	1311	2	0.15356
FAM132A	4	0.85832	0.85785	1	15914	0	0.24057	0.021248	0.062265	1	1312	2	0.24057
COL26A1	4	0.98171	0.98174	1	18520	0	0.22258	0.021284	0.062342	1	1313	3	0.22258
LAP3	4	0.93464	0.9345	1	17477	0	0.24225	0.021309	0.062382	1	1314	3	0.24225
ZP3	4	0.82128	0.82078	1	15187	0	0.23268	0.02135	0.062472	1	1315	3	0.23268
FGF2	4	0.94123	0.94116	1	17622	0	0.27501	0.021377	0.062521	1	1316	3	0.27501
SHISA4	4	0.79335	0.79339	1	14655	1	0.27456	0.021386	0.062534	1	1317	3	0.27456
IFNA10	4	0.084007	0.18525	1	3496	1	0.2354	0.0214	0.06256	1	1318	2	0.2354
CXorf51B	4	0.85802	0.85757	1	15907	0	0.012735	0.021401	0.062561	1	1319	1	0.012735
CDC42SE1	4	0.92706	0.92685	1	17317	0	0.32418	0.021434	0.062634	1	1320	3	0.32418
SLAMF6	4	0.92853	0.92833	1	17349	0	0.3502	0.021443	0.062653	1	1321	2	0.3502
GEMIN5	4	0.37118	0.51408	1	9401	2	0.15248	0.021451	0.062674	1	1322	2	0.15248
TFR2	4	0.90089	0.90051	1	16755	0	0.22043	0.021545	0.06288	1	1323	2	0.22043
PIK3R6	4	0.20781	0.34124	1	6323	2	-0.136	0.021554	0.062894	1	1324	1	-0.136
MKX	4	0.91358	0.91336	1	17042	0	0.30438	0.021596	0.062997	1	1325	3	0.30438
ELOVL1	4	0.75109	0.75635	1	13928	1	0.11194	0.021605	0.063015	1	1326	2	0.11194
LAMTOR2	4	0.90218	0.9018	1	16787	0	0.16821	0.021655	0.063114	1	1327	3	0.16821
VEGFB	4	0.96651	0.96645	1	18168	0	0.35186	0.021699	0.063215	1	1328	3	0.35186
CCDC79	4	0.17739	0.30888	1	5715	2	-0.12682	0.021706	0.063228	1	1329	1	-0.12682
KRTAP5-2	4	0.61252	0.66079	1	12081	1	0.28939	0.02172	0.063258	1	1330	3	0.28939
FAM76A	4	0.65357	0.68576	1	12537	1	0.29806	0.02172	0.063258	1	1331	3	0.29806
PCGF2	4	0.80501	0.80466	1	14889	1	0.30526	0.021757	0.063344	1	1332	2	0.30526
CYP2W1	4	0.92471	0.92452	1	17280	0	0.28517	0.021773	0.063373	1	1333	3	0.28517
CDADC1	4	0.064569	0.14843	0.995124	2850	2	0.10822	0.021853	0.063531	1	1334	2	0.10822
TBX15	4	0.10226	0.21865	1	4122	2	0.064998	0.021859	0.063547	1	1335	2	0.064998
SPIN4	4	0.096158	0.20767	1	3915	2	0.14276	0.021887	0.063592	1	1336	2	0.14276
XAGE1B	4	0.72854	0.73833	1	13557	1	0.18114	0.02196	0.063748	1	1337	3	0.18114
MRPL48	4	0.85285	0.85227	1	15807	0	0.18215	0.022011	0.063865	1	1338	1	0.18215
MPV17L	4	0.73718	0.74508	1	13696	1	0.24221	0.022067	0.063982	1	1339	3	0.24221
CPNE2	4	0.055768	0.13131	0.982529	2554	1	0.36813	0.022081	0.064006	1	1340	3	0.36813
ELAVL2	4	0.88477	0.88436	1	16432	0	0.12558	0.022113	0.064079	1	1341	2	0.12558
PSME2	4	0.68437	0.70623	1	12929	1	0.22226	0.022137	0.064138	1	1342	3	0.22226
LUZP2	4	0.42934	0.56859	1	10326	1	0.24004	0.022177	0.064225	1	1343	3	0.24004
NLGN3	4	0.75607	0.76045	1	14005	1	0.28024	0.022194	0.064268	1	1344	3	0.28024
POGK	4	0.72024	0.73199	1	13426	1	0.33011	0.022206	0.064298	1	1345	2	0.33011
TAZ	4	0.87312	0.87271	1	16204	0	0.046507	0.022265	0.064423	1	1346	1	0.046507
SLC10A5	4	0.93066	0.93043	1	17399	0	0.28905	0.02229	0.064467	1	1347	3	0.28905
BMP7	4	0.98477	0.98476	1	18588	0	0.16571	0.022299	0.064483	1	1348	3	0.16571
MLNR	4	0.45601	0.58048	1	10545	1	0.070038	0.022316	0.064523	1	1349	2	0.070038
OR10R2	4	0.69944	0.71668	1	13129	1	0.29387	0.022335	0.064565	1	1350	3	0.29387
PRR20E	4	0.87777	0.87732	1	16306	0	0.18791	0.022353	0.0646	1	1351	2	0.18791
RTN4RL2	4	0.18053	0.31222	1	5782	1	0.06828	0.022367	0.064622	1	1352	2	0.06828
SLC19A2	4	0.32023	0.45992	1	8433	1	0.31431	0.022378	0.064643	1	1353	3	0.31431
OBSL1	4	0.92524	0.92503	1	17287	0	0.30852	0.022393	0.064674	1	1354	3	0.30852
ARG2	4	0.65734	0.68825	1	12583	1	0.31599	0.022413	0.064711	1	1355	3	0.31599
AGFG1	4	0.45901	0.58185	1	10579	1	0.010515	0.022418	0.064716	1	1356	2	0.010515
ADAM7	4	0.70127	0.71796	1	13152	1	0.24017	0.022426	0.064738	1	1357	3	0.24017
UCK2	4	0.5086	0.60512	1	11023	1	0.35513	0.022448	0.064783	1	1358	3	0.35513
GPR137	4	0.5283	0.61487	1	11202	1	0.2444	0.022457	0.064807	1	1359	2	0.2444
NTPCR	4	0.19881	0.33162	1	6129	1	0.18056	0.022465	0.064826	1	1360	2	0.18056
CD24	4	0.86555	0.86512	1	16047	0	0.22569	0.022466	0.064829	1	1361	3	0.22569
STRA6	4	0.35788	0.49996	1	9155	1	0.11297	0.022468	0.064833	1	1362	2	0.11297
VEZF1	4	0.6042	0.65595	1	11972	1	0.21667	0.02247	0.064837	1	1363	3	0.21667
AP1S2	4	0.7816	0.78255	1	14434	1	0.31247	0.022475	0.064844	1	1364	3	0.31247
TTC29	4	0.89273	0.89239	1	16574	0	0.33571	0.022479	0.064852	1	1365	3	0.33571
KCTD3	4	0.78377	0.78454	1	14474	1	0.21346	0.022491	0.064879	1	1366	3	0.21346
OR52N4	4	0.094149	0.20395	1	3842	2	-0.096435	0.0225	0.064904	1	1367	2	-0.096435
KLHDC8A	4	0.95176	0.95166	1	17849	0	0.21686	0.022517	0.064936	1	1368	2	0.21686
SLC2A4	4	0.18516	0.31717	1	5872	2	-0.082269	0.022519	0.06494	1	1369	1	-0.082269
TRAPPC10	4	0.67559	0.70024	1	12809	1	0.18073	0.02257	0.065045	1	1370	2	0.18073
CCDC116	4	0.97232	0.97227	1	18304	0	0.33882	0.022572	0.065048	1	1371	3	0.33882
ECH1	4	0.39882	0.54353	1	9887	1	0.14332	0.022596	0.065112	1	1372	2	0.14332
RIN1	4	0.63132	0.67204	1	12272	1	0.085289	0.022621	0.06516	1	1373	2	0.085289
GUCA2A	4	0.94405	0.94395	1	17682	0	0.30234	0.022623	0.065164	1	1374	3	0.30234
SLC23A1	4	0.97103	0.97098	1	18281	0	0.28178	0.022629	0.065179	1	1375	3	0.28178
GFAP	4	0.76563	0.76853	1	14173	1	0.17279	0.022635	0.065189	1	1376	2	0.17279
RNPEP	4	0.82577	0.82519	1	15284	0	0.11097	0.022635	0.065189	1	1377	2	0.11097
ZNF430	4	0.9668	0.96675	1	18176	0	0.17272	0.022672	0.065272	1	1378	3	0.17272
TRNT1	4	0.21819	0.35229	1	6522	1	0.20091	0.022678	0.065286	1	1379	2	0.20091
FLT1	4	0.83311	0.83247	1	15431	0	0.39874	0.022692	0.065307	1	1380	3	0.39874
TMEM248	4	0.97062	0.97056	1	18272	0	0.23276	0.0227	0.065327	1	1381	3	0.23276
ATP8B2	4	0.75478	0.75939	1	13981	1	0.24164	0.022709	0.065354	1	1382	2	0.24164
MED8	4	0.10644	0.22619	1	4264	1	0.16254	0.022722	0.06538	1	1383	2	0.16254
OR8B2	4	0.41028	0.5557	1	10084	1	0.16901	0.022753	0.065444	1	1384	2	0.16901
MVB12A	4	0.96023	0.96013	1	18027	0	0.1484	0.022773	0.065488	1	1385	3	0.1484
CMA1	4	0.94178	0.94171	1	17632	0	0.22286	0.022805	0.06555	1	1386	3	0.22286
OR8H2	4	0.4077	0.55295	1	10038	1	0.28895	0.022816	0.065579	1	1387	3	0.28895
TRERF1	4	0.73628	0.74435	1	13684	1	0.10524	0.022824	0.065598	1	1388	2	0.10524
SGCZ	4	0.39572	0.54019	1	9826	2	0.15799	0.022831	0.065613	1	1389	2	0.15799
NCSTN	4	0.97883	0.97886	1	18454	0	0.2842	0.022878	0.065715	1	1390	3	0.2842
RBSN	4	0.88957	0.88922	1	16518	0	0.26027	0.022914	0.065792	1	1391	3	0.26027
PSG4	4	0.95526	0.95515	1	17921	0	0.22105	0.022919	0.065806	1	1392	3	0.22105
HPS5	4	0.6232	0.66721	1	12181	1	0.074681	0.022926	0.065815	1	1393	2	0.074681
ACOX3	4	0.94886	0.9488	1	17785	0	0.31983	0.022934	0.065829	1	1394	3	0.31983
HIST1H2BB	4	0.7598	0.76357	1	14079	1	0.21624	0.022971	0.065902	1	1395	2	0.21624
KIAA1024L	4	0.91241	0.9122	1	17016	0	0.29128	0.023016	0.066006	1	1396	3	0.29128
ACER3	4	0.94893	0.94887	1	17787	0	0.36598	0.023034	0.066047	1	1397	3	0.36598
PRB3	4	0.8561	0.85559	1	15870	0	0.16132	0.023042	0.06606	1	1398	2	0.16132
FMO2	4	0.071753	0.16221	1	3083	1	0.16426	0.02305	0.066075	1	1399	2	0.16426
KRTAP4-7	4	0.71572	0.72854	1	13358	1	0.21643	0.023088	0.066149	1	1400	3	0.21643
GNAT2	4	0.96188	0.96179	1	18057	0	0.33473	0.023097	0.066167	1	1401	3	0.33473
ARIH1	4	0.43563	0.57137	1	10366	1	0.25688	0.02318	0.066363	1	1402	3	0.25688
B3GALNT1	4	0.7232	0.73425	1	13471	1	0.22022	0.0232	0.066417	1	1403	2	0.22022
PLIN4	4	0.70557	0.72108	1	13214	1	0.23117	0.0232	0.066417	1	1404	3	0.23117
MAPK8IP1	4	0.94472	0.9446	1	17697	0	0.29441	0.023313	0.066654	1	1405	3	0.29441
AEN	4	0.96893	0.96886	1	18233	0	0.214	0.023323	0.066676	1	1406	3	0.214
LMCD1	4	0.54138	0.62146	1	11345	1	0.21678	0.023383	0.066816	1	1407	3	0.21678
IFNA6	4	0.88965	0.88931	1	16521	0	0.26494	0.023398	0.066846	1	1408	3	0.26494
SMPD2	4	0.020028	0.058443	0.877129	1271	2	0.16547	0.023403	0.066857	1	1409	2	0.16547
IFNA13	4	0.3542	0.4961	1	9083	1	0.20604	0.023484	0.067018	1	1410	3	0.20604
CFAP74	4	0.91358	0.91336	1	17043	0	0.24748	0.023545	0.067149	1	1411	2	0.24748
SPRYD4	4	0.57865	0.64138	1	11710	1	0.20725	0.023571	0.067209	1	1412	2	0.20725
GCNT1	4	0.92768	0.92746	1	17334	0	0.25247	0.023624	0.067326	1	1413	3	0.25247
PAXIP1	4	0.21477	0.34872	1	6462	2	-0.11193	0.023687	0.067463	1	1414	1	-0.11193
CRIP2	4	0.95753	0.95749	1	17965	0	0.33567	0.023753	0.06759	1	1415	3	0.33567
C14orf39	4	0.7416	0.7486	1	13765	1	0.20256	0.023789	0.067657	1	1416	2	0.20256
KRTAP6-2	4	0.82174	0.82124	1	15201	0	0.18036	0.023812	0.067701	1	1417	3	0.18036
TRIP6	4	0.90446	0.90412	1	16835	0	0.36494	0.02382	0.067717	1	1418	3	0.36494
AP5B1	4	0.86864	0.86819	1	16113	0	0.29232	0.023839	0.067761	1	1419	3	0.29232
SUMO4	4	0.90788	0.90761	1	16909	0	0.066816	0.02389	0.067872	1	1420	2	0.066816
MICALCL	4	0.32159	0.46134	1	8463	1	0.29141	0.023967	0.068046	1	1421	2	0.29141
KIF26B	4	0.76353	0.76677	1	14142	1	0.29613	0.023967	0.068046	1	1422	2	0.29613
ZC3HC1	4	0.92528	0.92506	1	17288	0	0.19928	0.02399	0.068084	1	1423	2	0.19928
USH2A	4	0.90591	0.90559	1	16869	0	0.025302	0.023992	0.068089	1	1424	1	0.025302
ZNF326	4	0.96385	0.9638	1	18107	0	0.30407	0.024013	0.068137	1	1425	3	0.30407
AMFR	4	0.54186	0.6217	1	11350	1	0.17296	0.024018	0.068145	1	1426	3	0.17296
RAB11FIP1	4	0.96393	0.96388	1	18108	0	0.20087	0.024026	0.068166	1	1427	2	0.20087
CSMD2	4	0.79829	0.79817	1	14754	1	-0.025548	0.024093	0.068313	1	1428	1	-0.025548
OR2W1	4	0.41558	0.56128	1	10199	1	0.20895	0.024105	0.068336	1	1429	3	0.20895
VPS37C	4	0.88939	0.88904	1	16516	0	0.29964	0.024128	0.068389	1	1430	3	0.29964
GNG3	4	0.93267	0.93244	1	17434	0	0.21333	0.024133	0.0684	1	1431	2	0.21333
SEC22B	4	0.44526	0.57562	1	10445	1	0.019544	0.024144	0.068422	1	1432	1	0.019544
ASIC4	4	0.16258	0.29301	1	5466	1	0.22088	0.024165	0.068466	1	1433	3	0.22088
ORAI2	4	0.95136	0.95126	1	17842	0	0.23647	0.024169	0.068477	1	1434	3	0.23647
BTBD16	4	0.95535	0.95525	1	17923	0	0.22579	0.024195	0.068528	1	1435	2	0.22579
LIG1	4	0.51922	0.61032	1	11130	1	0.26948	0.024211	0.068568	1	1436	3	0.26948
OR56B1	4	0.31837	0.45798	1	8396	2	0.13988	0.024245	0.068636	1	1437	2	0.13988
RAMP3	4	0.79521	0.79518	1	14696	1	0.2346	0.024283	0.068714	1	1438	3	0.2346
SERP2	4	0.96964	0.96959	1	18250	0	0.31579	0.02429	0.068727	1	1439	3	0.31579
MAN1A2	4	0.58985	0.64771	1	11830	1	0.1697	0.024296	0.068737	1	1440	2	0.1697
TREML2	4	0.72014	0.73192	1	13424	1	0.24941	0.024313	0.068768	1	1441	2	0.24941
SAMD9L	4	0.9798	0.97985	1	18479	0	0.19976	0.024347	0.068844	1	1442	3	0.19976
POLR2J3	4	0.82242	0.82193	1	15218	0	0.33961	0.02435	0.068849	1	1443	3	0.33961
CCR10	4	0.16795	0.29877	1	5546	1	0.19369	0.024355	0.06886	1	1444	3	0.19369
TNR	4	0.97438	0.97431	1	18355	0	0.25419	0.024398	0.068947	1	1445	3	0.25419
SNRPC	4	0.97267	0.97261	1	18312	0	0.28831	0.024415	0.068983	1	1446	3	0.28831
RNF208	4	0.024753	0.068534	0.904848	1445	2	-0.053076	0.024448	0.069047	1	1447	2	-0.053076
STMN1	4	0.56492	0.63397	1	11565	1	0.30338	0.024459	0.06907	1	1448	3	0.30338
RGAG4	4	0.53787	0.61967	1	11304	1	0.28493	0.024482	0.069108	1	1449	3	0.28493
OAZ1	4	0.31806	0.45766	1	8388	1	0.282	0.024482	0.069108	1	1450	3	0.282
CHEK2	4	0.29277	0.43096	1	7903	2	-0.059747	0.024499	0.06914	1	1451	2	-0.059747
RASD1	4	0.98472	0.98471	1	18587	0	0.25191	0.024515	0.069183	1	1452	3	0.25191
HSPBP1	4	0.92316	0.92301	1	17251	0	0.27876	0.024538	0.069229	1	1453	3	0.27876
KLHL3	4	0.83022	0.82958	1	15371	0	0.2538	0.024545	0.069245	1	1454	3	0.2538
AKAP7	4	0.44794	0.57682	1	10469	1	0.20989	0.024574	0.069309	1	1455	2	0.20989
MSMB	4	0.40563	0.55075	1	9998	2	0.15625	0.024583	0.069325	1	1456	2	0.15625
CHRNA10	4	0.34453	0.48587	1	8893	1	0.28612	0.02461	0.069384	1	1457	3	0.28612
SPHK1	4	0.96364	0.96357	1	18100	0	0.33305	0.024647	0.069462	1	1458	3	0.33305
PTF1A	4	0.94952	0.94946	1	17801	0	0.29426	0.024674	0.069516	1	1459	3	0.29426
COL4A5	4	0.061987	0.14341	0.988904	2772	2	-0.30264	0.024702	0.069574	1	1460	2	-0.30264
MYF6	4	0.96708	0.96702	1	18183	0	0.30671	0.024746	0.069676	1	1461	3	0.30671
DHX40	4	0.34712	0.48858	1	8939	1	0.16447	0.024753	0.069689	1	1462	2	0.16447
ZNF506	4	0.30313	0.4419	1	8109	1	0.11981	0.024773	0.069735	1	1463	2	0.11981
AMBRA1	4	0.19999	0.3329	1	6155	2	0.14818	0.024792	0.069767	1	1464	2	0.14818
PCDHGB1	4	0.19334	0.32586	1	6032	1	0.068701	0.024803	0.069785	1	1465	2	0.068701
YIPF2	4	0.9212	0.92101	1	17203	0	0.28577	0.024835	0.069842	1	1466	3	0.28577
ASTN1	4	0.72829	0.73813	1	13552	1	0.1741	0.024905	0.070003	1	1467	2	0.1741
C9orf117	4	0.78538	0.78598	1	14500	1	0.25412	0.024905	0.070003	1	1468	3	0.25412
MSL3	4	0.18116	0.3129	1	5796	1	0.26427	0.024929	0.070056	1	1469	3	0.26427
APOA1BP	4	0.90594	0.90562	1	16870	0	0.23901	0.024952	0.070114	1	1470	3	0.23901
GPATCH8	4	0.62728	0.66965	1	12225	1	0.13943	0.024955	0.070123	1	1471	2	0.13943
C10orf62	4	0.9006	0.90022	1	16746	0	0.21389	0.024964	0.070135	1	1472	2	0.21389
SPPL3	4	0.47197	0.58777	1	10701	1	0.38714	0.024976	0.070162	1	1473	3	0.38714
CTHRC1	4	0.057499	0.13466	0.983189	2613	1	0.2331	0.025028	0.070266	1	1474	3	0.2331
CDC26	4	0.79544	0.7954	1	14699	1	0.31321	0.02503	0.070271	1	1475	3	0.31321
COA1	4	0.95836	0.9583	1	17986	0	0.18098	0.025057	0.070318	1	1476	3	0.18098
PIDD1	4	0.84475	0.84409	1	15653	0	0.24111	0.025089	0.070396	1	1477	3	0.24111
SAA1	4	0.89328	0.89294	1	16584	0	0.25779	0.025108	0.070444	1	1478	2	0.25779
PNPLA5	4	0.41346	0.55907	1	10146	2	0.1449	0.025165	0.07056	1	1479	2	0.1449
FAM167B	4	0.9801	0.98015	1	18485	0	0.28163	0.025169	0.070565	1	1480	3	0.28163
NDUFS4	4	0.18706	0.3192	1	5911	1	0.32832	0.025209	0.070636	1	1481	3	0.32832
LMBR1	4	0.9266	0.9264	1	17308	0	0.32565	0.025209	0.070636	1	1482	3	0.32565
TMBIM1	4	0.80292	0.80258	1	14832	1	0.069407	0.02526	0.070747	1	1483	2	0.069407
NUP35	4	0.66213	0.6913	1	12641	1	0.45774	0.025284	0.070791	1	1484	3	0.45774
MEGF6	4	0.58855	0.64696	1	11819	1	0.28613	0.025302	0.070845	1	1485	3	0.28613
SPRYD7	4	0.2945	0.4327	1	7934	1	0.21923	0.02532	0.070882	1	1486	3	0.21923
WFDC9	4	0.18178	0.31356	1	5811	1	0.27507	0.025325	0.070889	1	1487	3	0.27507
SP9	4	0.9422	0.94212	1	17637	0	0.20899	0.025403	0.071047	1	1488	2	0.20899
SRSF2	4	0.93093	0.9307	1	17405	0	0.42034	0.025454	0.071149	1	1489	3	0.42034
MPV17	4	0.22466	0.35909	1	6637	2	0.017298	0.025462	0.071169	1	1490	2	0.017298
NBPF11	4	0.96682	0.96676	1	18177	0	0.34467	0.025486	0.071212	1	1491	3	0.34467
FBXO41	4	0.86215	0.86173	1	15985	0	0.13731	0.025513	0.071273	1	1492	2	0.13731
KAT5	4	0.96659	0.96653	1	18171	0	0.35244	0.025522	0.071295	1	1493	3	0.35244
CRYGD	4	0.9161	0.91589	1	17092	0	0.10287	0.025564	0.071372	1	1494	1	0.10287
HHLA3	4	0.87648	0.87604	1	16278	0	0.17858	0.025568	0.071384	1	1495	2	0.17858
NUP188	4	0.64367	0.6796	1	12413	1	0.25845	0.025578	0.071397	1	1496	3	0.25845
ATG9B	4	0.96275	0.96269	1	18083	0	0.132	0.025615	0.071472	1	1497	3	0.132
CLDN22	4	0.63481	0.67411	1	12311	1	0.47517	0.025642	0.071547	1	1498	3	0.47517
PPAP2C	4	0.92666	0.92645	1	17310	0	0.18613	0.025665	0.071592	1	1499	3	0.18613
TSEN15	4	0.82047	0.81999	1	15171	0	0.21124	0.025707	0.071676	1	1500	3	0.21124
PDE10A	4	0.49628	0.59924	1	10906	1	0.13645	0.025716	0.071693	1	1501	2	0.13645
GATSL2	4	0.19524	0.32789	1	6063	2	0.084098	0.025757	0.071784	1	1502	2	0.084098
DGKZ	4	0.57583	0.63987	1	11676	1	0.18007	0.025759	0.071791	1	1503	3	0.18007
LNX2	4	0.2933	0.4315	1	7915	1	0.14076	0.025767	0.0718	1	1504	2	0.14076
CARD10	4	0.62018	0.6654	1	12151	1	0.22352	0.025817	0.071911	1	1505	2	0.22352
SH3YL1	4	0.02389	0.066705	0.897933	1420	1	0.26368	0.025851	0.071981	1	1506	3	0.26368
FAM208A	4	0.37712	0.52043	1	9507	2	-0.066565	0.025868	0.072016	1	1507	1	-0.066565
SYT13	4	0.9653	0.96524	1	18145	0	0.26967	0.025875	0.072027	1	1508	3	0.26967
ZNF829	4	0.38677	0.53066	1	9685	2	0.11481	0.025882	0.072041	1	1509	2	0.11481
C8orf4	4	0.97295	0.97289	1	18318	0	0.26288	0.025891	0.072066	1	1510	3	0.26288
INSC	4	0.32899	0.4693	1	8604	1	0.28928	0.02591	0.072105	1	1511	3	0.28928
FSTL5	4	0.66962	0.69626	1	12729	1	0.19257	0.025965	0.072218	1	1512	2	0.19257
UCN	4	0.14893	0.27857	1	5203	2	0.11915	0.025969	0.072227	1	1513	2	0.11915
MSRB2	4	0.37517	0.51838	1	9474	2	0.16411	0.025984	0.072258	1	1514	2	0.16411
LMX1A	4	0.65625	0.68752	1	12572	1	0.19687	0.025985	0.072261	1	1515	3	0.19687
PTGS2	4	0.44834	0.57701	1	10472	1	0.16948	0.025993	0.072276	1	1516	2	0.16948
HNRNPA2B1	4	0.95101	0.95092	1	17834	0	0.35781	0.026063	0.07241	1	1517	3	0.35781
B3GALTL	4	0.22939	0.36416	1	6728	1	0.25571	0.026121	0.072509	1	1518	3	0.25571
C9orf16	4	0.87553	0.87507	1	16250	0	0.050033	0.026172	0.072631	1	1519	2	0.050033
FJX1	4	0.96625	0.96619	1	18163	0	0.30259	0.026208	0.072705	1	1520	3	0.30259
STS	4	0.10135	0.21707	1	4086	2	-0.034248	0.026216	0.072726	1	1521	2	-0.034248
NCOA2	4	0.69514	0.71367	1	13066	1	-0.10461	0.026223	0.072739	1	1522	1	-0.10461
GSX1	4	0.27169	0.40866	1	7503	2	-0.1239	0.026273	0.072838	1	1523	1	-0.1239
C5orf42	4	0.97492	0.97487	1	18365	0	0.26066	0.026319	0.072933	1	1524	3	0.26066
TMEM161B	4	0.52971	0.61557	1	11215	1	-0.02331	0.026324	0.072945	1	1525	1	-0.02331
ELMSAN1	4	0.29708	0.43544	1	7989	1	0.31519	0.026328	0.072954	1	1526	3	0.31519
COX19	4	0.28835	0.4263	1	7832	1	0.22307	0.026356	0.07301	1	1527	2	0.22307
SRP9	4	0.90131	0.90094	1	16766	0	0.10637	0.026375	0.073048	1	1528	2	0.10637
ZNF671	4	0.035661	0.091095	0.940241	1849	1	0.32167	0.026388	0.073076	1	1529	3	0.32167
DHTKD1	4	0.048975	0.11782	0.971413	2317	2	-0.17604	0.026425	0.073152	1	1530	2	-0.17604
ITGB3	4	0.95697	0.9569	1	17956	0	0.2439	0.026529	0.073343	1	1531	3	0.2439
PKD1L1	4	0.85476	0.85422	1	15844	0	0.24137	0.026678	0.07367	1	1532	2	0.24137
CPVL	4	0.93109	0.93085	1	17409	0	0.22539	0.02671	0.073742	1	1533	3	0.22539
ATP5E	4	0.94387	0.94378	1	17677	0	0.14887	0.026729	0.073782	1	1534	3	0.14887
JAKMIP2	4	0.62679	0.66935	1	12219	1	-0.006216	0.02678	0.073876	1	1535	1	-0.006216
PPP2R4	4	0.91032	0.91008	1	16965	0	0.2691	0.026799	0.073919	1	1536	3	0.2691
LYRM2	4	0.67171	0.69767	1	12763	1	0.21987	0.026806	0.073933	1	1537	3	0.21987
OR6B2	4	0.80483	0.8045	1	14884	1	0.24271	0.026813	0.073946	1	1538	3	0.24271
TNS4	4	0.3879	0.53189	1	9708	1	-0.048067	0.026881	0.07408	1	1539	1	-0.048067
ADAM22	4	0.90268	0.90233	1	16796	0	0.24058	0.026927	0.074166	1	1540	3	0.24058
ITIH2	4	0.25318	0.38923	1	7168	2	-0.030653	0.026932	0.074177	1	1541	2	-0.030653
ANKRD26	4	0.12018	0.24773	1	4653	1	0.16713	0.026946	0.074212	1	1542	3	0.16713
KMO	4	0.80577	0.80544	1	14904	1	0.21261	0.026993	0.074296	1	1543	2	0.21261
OR5L1	4	0.67676	0.70103	1	12820	1	0.16894	0.027083	0.074472	1	1544	2	0.16894
SLC29A4	4	0.31697	0.45653	1	8367	2	0.068161	0.027116	0.074544	1	1545	2	0.068161
YRDC	4	0.78656	0.78709	1	14528	1	0.32897	0.027149	0.074623	1	1546	3	0.32897
MTRF1L	4	0.76086	0.76447	1	14096	1	0.043257	0.027185	0.074708	1	1547	2	0.043257
APOL5	4	0.5357	0.61858	1	11284	1	0.16559	0.027239	0.07482	1	1548	2	0.16559
CD3G	4	0.70217	0.71863	1	13162	1	0.31191	0.027278	0.074906	1	1549	3	0.31191
ITPKB	4	0.81031	0.8099	1	14994	0	0.22239	0.027286	0.074922	1	1550	2	0.22239
DTX4	4	0.11928	0.24678	1	4639	2	0.069435	0.027286	0.074924	1	1551	2	0.069435
MTF2	4	0.9397	0.93967	1	17591	0	0.23536	0.027305	0.074962	1	1552	3	0.23536
DHRS2	4	0.25735	0.39359	1	7239	1	0.18109	0.027337	0.075025	1	1553	2	0.18109
PROB1	4	0.52111	0.61128	1	11147	1	0.17648	0.027343	0.075037	1	1554	2	0.17648
MAGEB1	4	0.41182	0.55731	1	10113	2	-0.010506	0.027387	0.075146	1	1555	1	-0.010506
MDM1	4	0.82612	0.82552	1	15289	0	0.24987	0.027417	0.075195	1	1556	3	0.24987
TYRP1	4	0.97281	0.97276	1	18315	0	0.33384	0.027438	0.075241	1	1557	3	0.33384
ZNF358	4	0.8095	0.80908	1	14983	0	0.19342	0.027495	0.075356	1	1558	3	0.19342
ZBED3	4	0.92041	0.9202	1	17184	0	0.21446	0.027522	0.075409	1	1559	3	0.21446
SYT11	4	0.51992	0.61067	1	11136	1	0.30002	0.027524	0.075414	1	1560	3	0.30002
COX7A1	4	0.88466	0.88423	1	16429	0	-0.031065	0.027539	0.075449	1	1561	1	-0.031065
RPS6KA6	4	0.9105	0.91025	1	16969	0	0.33366	0.027572	0.075514	1	1562	3	0.33366
TMEM183A	4	0.96926	0.96919	1	18241	0	0.25488	0.02758	0.075527	1	1563	3	0.25488
INSL6	4	0.75832	0.7623	1	14049	1	0.3703	0.027587	0.075543	1	1564	3	0.3703
SMCP	4	0.6899	0.71003	1	12999	1	0.13528	0.02759	0.075547	1	1565	2	0.13528
TBX19	4	0.71076	0.72485	1	13294	1	0.12937	0.02759	0.07555	1	1566	2	0.12937
GNA13	4	0.76229	0.76572	1	14125	1	0.18298	0.027597	0.07557	1	1567	3	0.18298
TRIM16L	4	0.83668	0.83601	1	15508	0	0.20189	0.0276	0.075578	1	1568	2	0.20189
FIZ1	4	0.80396	0.80361	1	14862	1	0.091063	0.027619	0.075618	1	1569	2	0.091063
GMDS	4	0.96197	0.96187	1	18060	0	0.19079	0.027662	0.075707	1	1570	3	0.19079
COTL1	4	0.7429	0.74965	1	13790	1	0.17426	0.027682	0.075747	1	1571	3	0.17426
ZNF479	4	0.90459	0.90424	1	16839	0	-0.026883	0.027691	0.075764	1	1572	1	-0.026883
BFSP1	4	0.85697	0.85648	1	15883	0	0.28574	0.027692	0.075766	1	1573	3	0.28574
PLEKHB1	4	0.84478	0.84413	1	15655	0	0.29453	0.027717	0.075811	1	1574	3	0.29453
TMEM150B	4	0.095175	0.20586	1	3879	2	-0.072634	0.027741	0.075854	1	1575	2	-0.072634
RHOC	4	0.96575	0.96569	1	18153	0	0.23272	0.027762	0.075898	1	1576	3	0.23272
ASB12	4	0.82469	0.82415	1	15259	0	0.28444	0.027791	0.075956	1	1577	3	0.28444
NQO2	4	0.64326	0.67935	1	12406	1	-0.06506	0.027792	0.075962	1	1578	1	-0.06506
FSHB	4	0.84445	0.84378	1	15648	0	0.24576	0.027813	0.076003	1	1579	3	0.24576
FLVCR1	4	0.98505	0.98506	1	18593	0	0.23355	0.027843	0.07607	1	1580	3	0.23355
LCP1	4	0.68468	0.70644	1	12933	1	0.13946	0.027857	0.076102	1	1581	2	0.13946
OR2F2	4	0.42136	0.56511	1	10266	1	0.24166	0.027899	0.076174	1	1582	3	0.24166
PHLPP1	4	0.64654	0.68138	1	12444	1	0.16879	0.027929	0.076232	1	1583	3	0.16879
TMEM243	4	0.343	0.48424	1	8857	2	0.12304	0.027994	0.076362	1	1584	2	0.12304
TUBG2	4	0.70769	0.72263	1	13243	1	0.25745	0.02802	0.076417	1	1585	3	0.25745
S100A11	4	0.64594	0.68102	1	12436	1	0.23536	0.028068	0.076504	1	1586	3	0.23536
LGR6	4	0.93099	0.93075	1	17406	0	0.12306	0.028146	0.076659	1	1587	2	0.12306
TPRG1L	4	0.87437	0.87394	1	16225	0	0.21951	0.028146	0.076659	1	1588	3	0.21951
CXCL13	4	0.95584	0.95575	1	17936	0	0.19238	0.028182	0.076727	1	1589	3	0.19238
PBK	4	0.32828	0.46852	1	8586	1	0.058078	0.028197	0.076753	1	1590	1	0.058078
C1orf53	4	0.43642	0.57171	1	10370	1	-0.014796	0.028247	0.07685	1	1591	1	-0.014796
EPX	4	0.77899	0.78018	1	14385	1	0.19188	0.02827	0.076894	1	1592	3	0.19188
GLDN	4	0.08047	0.17862	1	3365	1	0.23641	0.028298	0.076945	1	1593	2	0.23641
CRHR1	4	0.95619	0.95612	1	17943	0	0.37566	0.028303	0.076956	1	1594	3	0.37566
DESI2	4	0.47647	0.58987	1	10737	1	0.24576	0.028308	0.076963	1	1595	2	0.24576
OR11L1	4	0.021503	0.061586	0.882197	1332	1	0.13917	0.028348	0.077064	1	1596	3	0.13917
TCEAL7	4	0.55212	0.62707	1	11452	1	0.24258	0.028385	0.077145	1	1597	3	0.24258
SERPINA11	4	0.8686	0.86816	1	16112	0	0.35089	0.028385	0.077145	1	1598	3	0.35089
MTMR7	4	0.15235	0.28221	1	5265	2	-0.17651	0.028399	0.077177	1	1599	1	-0.17651
TBC1D14	4	0.072035	0.16273	1	3095	2	-0.15131	0.02845	0.077284	1	1600	1	-0.15131
C9orf173	4	0.58402	0.64439	1	11767	1	0.14306	0.028472	0.077319	1	1601	2	0.14306
LOC100996693	4	0.91737	0.91718	1	17121	0	0.20216	0.0285	0.077372	1	1602	3	0.20216
SQSTM1	4	0.37148	0.51439	1	9406	2	0.18488	0.02855	0.077481	1	1603	2	0.18488
RQCD1	4	0.61157	0.6602	1	12065	1	0.078839	0.028551	0.077483	1	1604	2	0.078839
EIF4G3	4	0.95426	0.95414	1	17905	0	0.32831	0.028598	0.077587	1	1605	3	0.32831
TDRD3	4	0.78803	0.78842	1	14555	1	0.11281	0.028601	0.077593	1	1606	2	0.11281
COX15	4	0.14379	0.2731	1	5095	1	0.32295	0.02861	0.077616	1	1607	3	0.32295
SNAP47	4	0.90167	0.9013	1	16780	0	0.25829	0.028615	0.077623	1	1608	3	0.25829
RER1	4	0.26677	0.40351	1	7413	1	0.076269	0.028652	0.077715	1	1609	2	0.076269
LPXN	4	0.36776	0.51048	1	9344	1	0.26405	0.028656	0.077725	1	1610	3	0.26405
DNAH2	4	0.85107	0.85047	1	15778	0	0.20493	0.028671	0.077761	1	1611	3	0.20493
CAMK2D	4	0.58089	0.64266	1	11731	1	0.3591	0.028675	0.077771	1	1612	3	0.3591
METTL21B	4	0.58907	0.64725	1	11825	1	-0.061613	0.028702	0.077821	1	1613	1	-0.061613
MAPK8IP2	4	0.40741	0.55266	1	10032	2	0.067431	0.028782	0.077996	1	1614	2	0.067431
SLC30A8	4	0.63496	0.6742	1	12313	1	0.11107	0.028803	0.078041	1	1615	2	0.11107
SLFN5	4	0.84585	0.8452	1	15678	0	0.1931	0.02885	0.078133	1	1616	2	0.1931
FGF6	4	0.29227	0.43041	1	7892	1	0.0768	0.028854	0.078141	1	1617	2	0.0768
ACADM	4	0.98509	0.9851	1	18594	0	0.242	0.028877	0.078185	1	1618	3	0.242
C1orf186	4	0.57702	0.6405	1	11694	1	0.24355	0.028905	0.078241	1	1619	3	0.24355
MEF2BNB-MEF2B	4	0.17186	0.30299	1	5613	2	0.059586	0.028918	0.078267	1	1620	2	0.059586
HOXB7	4	0.92882	0.92862	1	17357	0	0.17362	0.028947	0.078331	1	1621	2	0.17362
LCE1A	4	0.9197	0.91952	1	17173	0	0.17156	0.028967	0.078371	1	1622	2	0.17156
CYB5R1	4	0.73502	0.74341	1	13664	1	0.15745	0.029006	0.078449	1	1623	2	0.15745
ACTL6A	4	0.13576	0.26452	1	4936	1	0.10768	0.029056	0.078548	1	1624	2	0.10768
EMD	4	0.3387	0.47966	1	8777	2	0.09974	0.029181	0.078802	1	1625	2	0.09974
RNF112	4	0.76204	0.76551	1	14117	1	0.29805	0.029197	0.078836	1	1626	3	0.29805
RBM14-RBM4	4	0.96304	0.96295	1	18087	0	0.24194	0.029231	0.078911	1	1627	3	0.24194
DAOA	4	0.40613	0.55126	1	10009	1	0.1803	0.029238	0.078924	1	1628	3	0.1803
MCOLN3	4	0.45768	0.58124	1	10561	1	0.29585	0.029258	0.078962	1	1629	3	0.29585
STRIP1	4	0.89131	0.89099	1	16547	0	0.29641	0.029285	0.079008	1	1630	3	0.29641
MORC2	4	0.58661	0.64584	1	11791	1	0.32562	0.029298	0.079035	1	1631	3	0.32562
LEMD3	4	0.90989	0.90964	1	16957	0	0.18866	0.029309	0.079062	1	1632	2	0.18866
SCN8A	4	0.74582	0.75201	1	13847	1	0.017183	0.029359	0.079167	1	1633	2	0.017183
SAMD8	4	0.885	0.88458	1	16437	0	0.10046	0.029376	0.079199	1	1634	2	0.10046
GPR83	4	0.45679	0.58083	1	10556	1	0.060381	0.02941	0.079265	1	1635	1	0.060381
ANKRD33B	4	0.83183	0.8312	1	15403	0	0.19382	0.029416	0.079276	1	1636	2	0.19382
CD274	4	0.70736	0.72239	1	13238	1	0.2264	0.029425	0.079292	1	1637	3	0.2264
SPRR3	4	0.78356	0.78435	1	14470	1	0.17942	0.029446	0.079334	1	1638	3	0.17942
ZNF492	4	0.35189	0.49365	1	9038	2	-0.12182	0.029461	0.079361	1	1639	1	-0.12182
SLC25A2	4	0.53303	0.61722	1	11251	1	0.31592	0.029462	0.079365	1	1640	3	0.31592
SOX4	4	0.025361	0.069822	0.904848	1474	1	0.31164	0.029478	0.079393	1	1641	3	0.31164
IL27RA	4	0.51492	0.60819	1	11075	1	0.3325	0.029514	0.079466	1	1642	3	0.3325
REEP1	4	0.50676	0.60425	1	11006	1	0.21786	0.029523	0.079487	1	1643	2	0.21786
CPSF4	4	0.5718	0.63765	1	11633	1	0.22293	0.02953	0.079506	1	1644	3	0.22293
GLB1L	4	0.61876	0.66452	1	12139	1	0.26638	0.02966	0.079788	1	1645	3	0.26638
TMCO3	4	0.84564	0.84498	1	15673	0	0.27556	0.029686	0.079829	1	1646	2	0.27556
UFD1L	4	0.78502	0.78564	1	14496	1	0.019513	0.029713	0.079896	1	1647	1	0.019513
ACBD3	4	0.45627	0.5806	1	10550	1	0.22273	0.029755	0.079966	1	1648	3	0.22273
ZNF90	4	0.38856	0.53258	1	9720	1	0.30045	0.029786	0.080046	1	1649	3	0.30045
SP140L	4	0.89925	0.89893	1	16719	0	0.40549	0.029799	0.080072	1	1650	3	0.40549
CCDC88B	4	0.73372	0.74237	1	13645	1	0.23502	0.029814	0.080106	1	1651	2	0.23502
ACBD5	4	0.45885	0.58178	1	10577	1	0.25462	0.029818	0.080113	1	1652	3	0.25462
NTRK2	4	0.67108	0.69725	1	12751	1	-0.0021167	0.029865	0.080202	1	1653	1	-0.0021167
ZFAND1	4	0.272	0.409	1	7508	1	0.26845	0.029915	0.080315	1	1654	3	0.26845
AP1AR	4	0.40205	0.547	1	9943	1	0.20452	0.029923	0.080329	1	1655	3	0.20452
HMHB1	4	0.75228	0.75737	1	13947	1	0.13153	0.029957	0.080393	1	1656	2	0.13153
GUK1	4	0.46584	0.58496	1	10645	1	0.11178	0.030067	0.080611	1	1657	2	0.11178
FBXO39	4	0.077652	0.17336	1	3277	1	-0.0098562	0.030117	0.080719	1	1658	1	-0.0098562
KPRP	4	0.36733	0.51003	1	9342	2	0.036143	0.030168	0.080826	1	1659	2	0.036143
KIAA0753	4	0.9809	0.98092	1	18499	0	0.22556	0.030232	0.080963	1	1660	3	0.22556
ZNF141	4	0.80736	0.80697	1	14941	1	0.15962	0.030269	0.081034	1	1661	2	0.15962
ADAM9	4	0.92656	0.92635	1	17305	0	0.18329	0.030319	0.081127	1	1662	2	0.18329
SHCBP1L	4	0.38948	0.53354	1	9734	2	0.14572	0.030333	0.081159	1	1663	2	0.14572
TCHHL1	4	0.93183	0.93159	1	17423	0	0.22058	0.030335	0.081164	1	1664	3	0.22058
PKDCC	4	0.61737	0.6637	1	12124	1	-0.0090851	0.03037	0.081241	1	1665	1	-0.0090851
GATA1	4	0.28369	0.42139	1	7735	1	0.062469	0.030372	0.081249	1	1666	2	0.062469
ZNRF4	4	0.86964	0.86921	1	16131	0	0.052594	0.03042	0.081344	1	1667	1	0.052594
FAM26E	4	0.95335	0.95323	1	17882	0	0.20681	0.030462	0.081423	1	1668	3	0.20681
INADL	4	0.10388	0.22154	1	4179	3	-0.13245	0.030471	0.081438	1	1669	1	-0.13245
MCAM	4	0.3867	0.53059	1	9684	1	0.16326	0.030505	0.081513	1	1670	3	0.16326
KRT24	4	0.052497	0.12492	0.979295	2432	2	0.072208	0.030512	0.081524	1	1671	2	0.072208
EFCAB3	4	0.38416	0.52793	1	9640	1	0.30166	0.030522	0.081549	1	1672	3	0.30166
ARMC4	4	0.87042	0.86999	1	16145	0	0.37094	0.030606	0.081711	1	1673	3	0.37094
VWA8	4	0.93926	0.93923	1	17581	0	0.19436	0.030641	0.08179	1	1674	3	0.19436
C21orf58	4	0.95552	0.95541	1	17930	0	0.38643	0.030657	0.081828	1	1675	3	0.38643
HSDL2	4	0.37212	0.5151	1	9420	2	0.014211	0.030723	0.081967	1	1676	1	0.014211
EVC2	4	0.82373	0.82322	1	15239	0	0.22235	0.030735	0.081988	1	1677	3	0.22235
ILVBL	4	0.78013	0.7812	1	14401	1	0.20548	0.030751	0.082024	1	1678	3	0.20548
BAZ1B	4	0.57696	0.64046	1	11693	1	0.30941	0.03081	0.082135	1	1679	3	0.30941
PAN3	4	0.82704	0.82646	1	15306	0	0.21561	0.030815	0.082147	1	1680	3	0.21561
WDR63	4	0.38861	0.53262	1	9721	2	-0.015769	0.030824	0.082177	1	1681	2	-0.015769
AKIRIN2	4	0.49925	0.60063	1	10937	1	0.28361	0.030891	0.082325	1	1682	2	0.28361
RARRES3	4	0.82315	0.82265	1	15233	0	0.19078	0.030901	0.082348	1	1683	3	0.19078
ANKRD13C	4	0.6677	0.695	1	12706	1	0.22277	0.030925	0.082407	1	1684	3	0.22277
SMC4	4	0.23745	0.37262	1	6873	2	0.047449	0.031041	0.082652	1	1685	2	0.047449
POT1	4	0.8965	0.89619	1	16661	0	0.20436	0.031051	0.082674	1	1686	3	0.20436
PHF12	4	0.90108	0.90071	1	16758	0	0.38549	0.031127	0.082834	1	1687	3	0.38549
KCNJ2	4	0.17503	0.30635	1	5676	2	0.12639	0.031132	0.082842	1	1688	2	0.12639
PLAGL1	4	0.93851	0.93846	1	17565	0	0.27848	0.031148	0.082891	1	1689	3	0.27848
PCBP2	4	0.93174	0.9315	1	17422	0	0.16387	0.031177	0.082956	1	1690	3	0.16387
ATP6V1C1	4	0.39156	0.53573	1	9770	1	0.34445	0.031186	0.082973	1	1691	3	0.34445
SORT1	4	0.96333	0.96326	1	18094	0	0.18942	0.031246	0.083091	1	1692	3	0.18942
LIPI	4	0.71633	0.72897	1	13367	1	0.24022	0.031278	0.083156	1	1693	3	0.24022
LETM2	4	0.898	0.89771	1	16691	0	0.2133	0.031313	0.083225	1	1694	2	0.2133
GNPAT	4	0.46495	0.58452	1	10635	1	0.24003	0.031348	0.0833	1	1695	3	0.24003
TOP3A	4	0.87886	0.87841	1	16326	0	0.1854	0.031353	0.083314	1	1696	3	0.1854
ZNF16	4	0.50038	0.60119	1	10948	1	0.23738	0.031363	0.08333	1	1697	3	0.23738
CHST9	4	0.94398	0.94389	1	17680	0	0.30886	0.031379	0.08336	1	1698	3	0.30886
TMEM106A	4	0.7439	0.75047	1	13809	1	0.1353	0.031383	0.08337	1	1699	2	0.1353
PRSS23	4	0.97583	0.9758	1	18389	0	0.16251	0.03143	0.083466	1	1700	2	0.16251
CNN1	4	0.41489	0.56056	1	10185	1	0.24231	0.031457	0.083521	1	1701	3	0.24231
FABP1	4	0.96418	0.96415	1	18117	0	0.1589	0.031495	0.083617	1	1702	3	0.1589
TCTE3	4	0.95407	0.95396	1	17901	0	0.20428	0.0315	0.083626	1	1703	3	0.20428
ANGEL2	4	0.87346	0.87305	1	16208	0	0.28421	0.031506	0.083636	1	1704	3	0.28421
RIBC1	4	0.044082	0.10822	0.958627	2158	1	0.14758	0.031514	0.08366	1	1705	2	0.14758
FOXE1	4	0.96696	0.96691	1	18182	0	0.42042	0.031522	0.083675	1	1706	3	0.42042
SPATA3	4	0.7252	0.73575	1	13502	1	0.055701	0.031531	0.083688	1	1707	1	0.055701
PPP1R1B	4	0.10492	0.22348	1	4217	1	0.13505	0.031555	0.08373	1	1708	2	0.13505
LOC100129940	4	0.81013	0.80972	1	14991	0	0.1976	0.031565	0.083747	1	1709	2	0.1976
ZNF436	4	0.89862	0.89831	1	16708	0	0.19178	0.031575	0.08377	1	1710	2	0.19178
FASTK	4	0.95041	0.95034	1	17819	0	0.16818	0.031581	0.08378	1	1711	2	0.16818
OLIG1	4	0.95566	0.95556	1	17932	0	0.1598	0.031642	0.083892	1	1712	3	0.1598
OR51I2	4	0.79447	0.79446	1	14680	1	0.23476	0.03168	0.083976	1	1713	3	0.23476
ALOXE3	4	0.062906	0.14515	0.991402	2796	2	-0.13131	0.031682	0.08398	1	1714	1	-0.13131
KRTAP13-4	4	0.96376	0.9637	1	18104	0	0.2399	0.031686	0.083989	1	1715	2	0.2399
FOXR1	4	0.97686	0.97686	1	18414	0	0.16842	0.031702	0.084012	1	1716	3	0.16842
CCNYL1	4	0.93026	0.93005	1	17392	0	0.21331	0.031732	0.084075	1	1717	2	0.21331
MSN	4	0.6277	0.66989	1	12231	1	0.38333	0.031745	0.084099	1	1718	3	0.38333
UBQLNL	4	0.17567	0.30706	1	5685	1	0.21569	0.031747	0.084104	1	1719	3	0.21569
WEE1	4	0.84552	0.84486	1	15670	0	0.31308	0.031762	0.084139	1	1720	3	0.31308
SRCIN1	4	0.73969	0.74707	1	13732	1	0.070614	0.031783	0.084177	1	1721	2	0.070614
CASC10	4	0.97083	0.97078	1	18278	0	0.39096	0.031818	0.084252	1	1722	3	0.39096
EXOC7	4	0.76347	0.76671	1	14141	1	0.24558	0.031827	0.084267	1	1723	3	0.24558
DAGLA	4	0.64608	0.6811	1	12439	1	-0.093523	0.031833	0.084279	1	1724	1	-0.093523
NRP1	4	0.078527	0.17502	1	3307	2	0.11019	0.031869	0.08434	1	1725	2	0.11019
LIPT2	4	0.88678	0.88643	1	16466	0	0.21614	0.031884	0.084372	1	1726	2	0.21614
MGARP	4	0.72992	0.73938	1	13577	1	0.24609	0.031889	0.08438	1	1727	2	0.24609
ASCL5	4	0.74642	0.75248	1	13856	1	0.25011	0.031926	0.084456	1	1728	3	0.25011
SYT14	4	0.84251	0.8418	1	15612	0	0.17049	0.031985	0.084572	1	1729	3	0.17049
PDCD10	4	0.16948	0.30041	1	5574	2	-0.2552	0.032035	0.084668	1	1730	1	-0.2552
ARHGEF17	4	0.60165	0.65447	1	11945	1	0.074708	0.032092	0.084781	1	1731	2	0.074708
ADRA2B	4	0.68188	0.70453	1	12890	1	0.1203	0.032123	0.084835	1	1732	2	0.1203
CASP2	4	0.76871	0.7712	1	14222	1	0.057647	0.032143	0.084875	1	1733	2	0.057647
GKAP1	4	0.22367	0.35809	1	6618	1	0.25012	0.032145	0.084881	1	1734	3	0.25012
ASNS	4	0.76468	0.76773	1	14155	1	0.21769	0.032186	0.084968	1	1735	3	0.21769
C21orf62	4	0.19882	0.33163	1	6130	2	0.07217	0.032225	0.085058	1	1736	2	0.07217
CRB1	4	0.70967	0.72406	1	13274	1	0.17607	0.032237	0.085088	1	1737	3	0.17607
MARVELD1	4	0.96011	0.96	1	18023	0	0.19981	0.032266	0.085138	1	1738	3	0.19981
CXorf49	4	0.8709	0.87049	1	16157	0	0.43075	0.032287	0.085191	1	1739	3	0.43075
ANKRD45	4	0.53328	0.61734	1	11254	1	0.15367	0.032316	0.08526	1	1740	3	0.15367
GRB7	4	0.033194	0.086012	0.933935	1760	1	0.13574	0.032338	0.085306	1	1741	2	0.13574
FOXI3	4	0.41207	0.55758	1	10119	1	0.38784	0.032398	0.08542	1	1742	3	0.38784
SMIM7	4	0.69511	0.71365	1	13065	1	0.32498	0.032399	0.085422	1	1743	3	0.32498
SCGB2A2	4	0.97606	0.97604	1	18395	0	0.38034	0.032421	0.085468	1	1744	3	0.38034
ADAM33	4	0.90159	0.90123	1	16776	0	0.066297	0.032489	0.085621	1	1745	2	0.066297
MYO1B	4	0.98235	0.98237	1	18536	0	0.25928	0.032521	0.085674	1	1746	3	0.25928
HSPA12A	4	0.52939	0.61543	1	11210	1	0.15198	0.032577	0.085796	1	1747	2	0.15198
CCDC150	4	0.94057	0.94049	1	17608	0	0.24849	0.032579	0.085797	1	1748	3	0.24849
C22orf34	4	0.88152	0.88107	1	16370	0	0.043992	0.03259	0.085817	1	1749	1	0.043992
ZNF644	4	0.84048	0.83977	1	15568	0	0.14075	0.03264	0.085929	1	1750	2	0.14075
L2HGDH	4	0.98193	0.98196	1	18528	0	0.252	0.032654	0.085953	1	1751	3	0.252
ANP32B	4	0.78329	0.78409	1	14464	1	0.21836	0.032654	0.085953	1	1752	3	0.21836
EBF4	4	0.33447	0.47508	1	8701	1	0.23029	0.032681	0.085998	1	1753	3	0.23029
ADAMTS8	4	0.9239	0.92376	1	17267	0	0.17113	0.03269	0.08602	1	1754	3	0.17113
SCGB2A1	4	0.55992	0.63124	1	11519	1	0.14528	0.032706	0.08605	1	1755	2	0.14528
NAPB	4	0.78395	0.78469	1	14476	1	0.19256	0.032741	0.086112	1	1756	3	0.19256
FZD1	4	0.83563	0.83499	1	15484	0	0.13259	0.032757	0.086151	1	1757	2	0.13259
EP300	4	0.9428	0.94271	1	17649	0	0.19501	0.03277	0.086184	1	1758	3	0.19501
NTF3	4	0.86261	0.86217	1	15995	0	0.27157	0.032776	0.086194	1	1759	3	0.27157
CYSLTR2	4	0.62479	0.66817	1	12196	1	0.19948	0.032791	0.086235	1	1760	3	0.19948
PCOLCE	4	0.81128	0.81087	1	15015	0	0.26082	0.032804	0.086259	1	1761	3	0.26082
IGHMBP2	4	0.9152	0.91498	1	17075	0	0.22398	0.032819	0.086284	1	1762	2	0.22398
ESD	4	0.88702	0.88667	1	16471	0	0.21353	0.032835	0.086316	1	1763	3	0.21353
BRI3	4	0.92168	0.92148	1	17218	0	0.17974	0.032842	0.086326	1	1764	3	0.17974
GIMAP6	4	0.2325	0.36742	1	6784	1	0.35089	0.032862	0.086366	1	1765	3	0.35089
LUZP1	4	0.97636	0.97633	1	18404	0	0.16437	0.032876	0.086401	1	1766	3	0.16437
HOXC10	4	0.66459	0.69293	1	12670	1	0.24697	0.03288	0.08641	1	1767	2	0.24697
TMEM225	4	0.93583	0.93571	1	17511	0	0.22092	0.03291	0.08648	1	1768	3	0.22092
CDH26	4	0.72753	0.73756	1	13536	1	0.3241	0.032932	0.086528	1	1769	3	0.3241
PRND	4	0.39607	0.54054	1	9832	2	0.098897	0.033004	0.086672	1	1770	2	0.098897
DOK6	4	0.48289	0.59291	1	10795	1	0.16203	0.033094	0.086849	1	1771	3	0.16203
LYPLAL1	4	0.96471	0.96466	1	18133	0	0.2299	0.033194	0.087054	1	1772	2	0.2299
CRK	4	0.91368	0.91346	1	17045	0	0.35433	0.033204	0.087071	1	1773	3	0.35433
HOXC6	4	0.97699	0.97701	1	18417	0	0.2395	0.033263	0.087192	1	1774	3	0.2395
CHMP1B	4	0.84186	0.84113	1	15595	0	0.29679	0.033291	0.087264	1	1775	3	0.29679
KIF25	4	0.96927	0.9692	1	18242	0	0.18364	0.033296	0.087279	1	1776	3	0.18364
CNTN2	4	0.77321	0.77511	1	14292	1	0.302	0.033308	0.087298	1	1777	3	0.302
P2RY14	4	0.69697	0.71491	1	13088	1	0.27017	0.033364	0.087427	1	1778	3	0.27017
IFRD2	4	0.035966	0.091727	0.940241	1861	2	0.04353	0.033396	0.087492	1	1779	2	0.04353
KCNJ18	4	0.10621	0.22577	1	4258	1	0.10079	0.033427	0.087554	1	1780	2	0.10079
IFNA21	4	0.090022	0.19635	1	3706	2	0.068251	0.03351	0.087736	1	1781	2	0.068251
FN3K	4	0.46479	0.58444	1	10633	1	0.13972	0.033531	0.087778	1	1782	2	0.13972
PCGF3	4	0.6436	0.67956	1	12411	1	0.2242	0.033573	0.087856	1	1783	2	0.2242
PRPF39	4	0.95244	0.95232	1	17863	0	0.15185	0.033595	0.087898	1	1784	3	0.15185
MYLK3	4	0.89607	0.89575	1	16651	0	0.24877	0.033618	0.087946	1	1785	3	0.24877
EFHC2	4	0.052969	0.12583	0.979295	2451	2	-0.21454	0.033666	0.088037	1	1786	2	-0.21454
CLIC5	4	0.12159	0.24927	1	4672	2	0.031387	0.033698	0.088113	1	1787	2	0.031387
CD2AP	4	0.30238	0.44108	1	8095	1	0.21314	0.033708	0.088128	1	1788	3	0.21314
PPFIA2	4	0.76225	0.76569	1	14123	1	0.20733	0.033708	0.088128	1	1789	3	0.20733
ZNF10	4	0.73568	0.7439	1	13674	1	0.17813	0.033749	0.088204	1	1790	3	0.17813
STK17B	4	0.38769	0.53167	1	9704	2	-0.00076252	0.033799	0.08831	1	1791	2	-0.00076252
SART1	4	0.082845	0.1831	1	3461	1	0.2378	0.03381	0.088339	1	1792	3	0.2378
CYP4F12	4	0.29704	0.43539	1	7987	2	0.087556	0.033812	0.088342	1	1793	2	0.087556
EIF2B1	4	0.16386	0.29437	1	5484	2	-0.046313	0.033849	0.088419	1	1794	2	-0.046313
CSRP1	4	0.89407	0.89375	1	16606	0	0.20586	0.03389	0.088492	1	1795	3	0.20586
TSPY2	4	0.82858	0.82795	1	15334	0	0.40844	0.033895	0.088507	1	1796	3	0.40844
SOX12	4	0.82011	0.81962	1	15162	0	0.048038	0.03395	0.088629	1	1797	1	0.048038
SRPR	4	0.67075	0.69703	1	12742	1	0.16328	0.033979	0.088678	1	1798	2	0.16328
CCDC84	4	0.35969	0.5019	1	9191	1	0.18405	0.034015	0.088761	1	1799	3	0.18405
ZNF2	4	0.15418	0.28412	1	5304	1	0.1012	0.034051	0.088844	1	1800	2	0.1012
RTBDN	4	0.082531	0.18251	1	3448	1	0.14686	0.034067	0.088885	1	1801	2	0.14686
ZBTB20	4	0.18084	0.31256	1	5789	2	0.078568	0.034114	0.088992	1	1802	2	0.078568
ARL8A	4	0.84111	0.84039	1	15581	0	0.29351	0.034166	0.089107	1	1803	3	0.29351
SHISA6	4	0.87156	0.87117	1	16174	0	0.2333	0.034166	0.089107	1	1804	3	0.2333
TCF3	4	0.71996	0.73176	1	13420	1	0.25684	0.034167	0.089108	1	1805	3	0.25684
PSMD7	4	0.68508	0.70672	1	12936	1	0.065575	0.034202	0.089181	1	1806	1	0.065575
BDKRB2	4	0.94703	0.947	1	17747	0	0.20109	0.034214	0.089205	1	1807	3	0.20109
XPO4	4	0.97477	0.97472	1	18360	0	0.20793	0.034249	0.089279	1	1808	3	0.20793
SCGB1D2	4	0.69782	0.71553	1	13100	1	0.22008	0.03428	0.089339	1	1809	3	0.22008
C19orf44	4	0.09377	0.20325	1	3828	3	-0.23207	0.034302	0.089374	1	1810	1	-0.23207
PIP5K1B	4	0.014754	0.046954	0.832312	1077	2	-0.26543	0.034313	0.089397	1	1811	2	-0.26543
DERL3	4	0.81063	0.8102	1	15005	0	0.26719	0.034358	0.089499	1	1812	3	0.26719
OPTC	4	0.69566	0.71401	1	13073	1	0.18103	0.034397	0.089582	1	1813	2	0.18103
P2RX3	4	0.97516	0.9751	1	18368	0	0.22871	0.034403	0.089597	1	1814	3	0.22871
GJB3	4	0.50359	0.60268	1	10976	1	0.27376	0.034415	0.089617	1	1815	3	0.27376
SCGB3A2	4	0.15792	0.28809	1	5369	2	0.11719	0.034418	0.089626	1	1816	2	0.11719
CUL9	4	0.63371	0.67348	1	12301	1	0.080585	0.034439	0.089666	1	1817	2	0.080585
HAS3	4	0.0014772	0.0053395	0.38777	261	3	-0.37771	0.034453	0.089687	1	1818	1	-0.37771
FBRSL1	4	0.98426	0.98426	1	18573	0	0.18023	0.034461	0.089702	1	1819	3	0.18023
FDX1L	4	0.60261	0.65504	1	11953	1	0.07379	0.034504	0.089785	1	1820	2	0.07379
GBP3	4	0.94788	0.94784	1	17766	0	0.26909	0.034513	0.089803	1	1821	3	0.26909
HIST1H2AB	4	0.97064	0.97058	1	18273	0	0.24605	0.034527	0.089826	1	1822	3	0.24605
PARVA	4	0.084406	0.18597	1	3509	2	-0.23001	0.034554	0.089878	1	1823	1	-0.23001
CACYBP	4	0.35714	0.49917	1	9131	1	0.12299	0.034604	0.089972	1	1824	3	0.12299
OR4L1	4	0.12515	0.25302	1	4734	1	0.16428	0.034633	0.090024	1	1825	3	0.16428
SLC30A1	4	0.90392	0.90358	1	16822	0	0.39628	0.034754	0.090274	1	1826	3	0.39628
ATP1B1	4	0.94626	0.94618	1	17726	0	0.1654	0.034755	0.090274	1	1827	2	0.1654
RSPO3	4	0.69451	0.71326	1	13056	1	0.24301	0.034818	0.090392	1	1828	3	0.24301
GGCT	4	0.86197	0.86155	1	15982	0	0.231	0.034824	0.090402	1	1829	3	0.231
TACR2	4	0.66836	0.69544	1	12716	1	0.18946	0.034835	0.090432	1	1830	3	0.18946
CD300C	4	0.42355	0.56604	1	10284	1	0.30507	0.03486	0.090493	1	1831	3	0.30507
FLRT1	4	0.97828	0.97831	1	18446	0	0.24015	0.034913	0.090602	1	1832	3	0.24015
TAGLN3	4	0.16845	0.29928	1	5554	2	0.04529	0.034934	0.090637	1	1833	2	0.04529
ZNRF2	4	0.46256	0.58343	1	10615	1	0.26915	0.034948	0.090664	1	1834	3	0.26915
C10orf53	4	0.97366	0.97359	1	18328	0	0.23223	0.034986	0.090734	1	1835	3	0.23223
BECN1	4	0.79933	0.79914	1	14769	1	0.28524	0.035003	0.09077	1	1836	3	0.28524
CCDC132	4	0.9633	0.96322	1	18092	0	0.2622	0.035007	0.090777	1	1837	3	0.2622
FAM92B	4	0.13597	0.26475	1	4940	1	0.22723	0.035015	0.090793	1	1838	3	0.22723
OR5A1	4	0.93903	0.939	1	17575	0	0.27102	0.035051	0.090875	1	1839	3	0.27102
NR1I3	4	0.98191	0.98195	1	18526	0	0.27014	0.035057	0.090889	1	1840	3	0.27014
TBX2	4	0.97926	0.97929	1	18467	0	0.28776	0.035072	0.090921	1	1841	2	0.28776
INSRR	4	0.29979	0.43834	1	8041	1	-0.016588	0.035108	0.090986	1	1842	2	-0.016588
HAPLN3	4	0.29374	0.43195	1	7923	1	0.22328	0.035142	0.091064	1	1843	3	0.22328
KPNA3	4	0.92312	0.92298	1	17250	0	0.3169	0.035148	0.091075	1	1844	3	0.3169
GNG13	4	0.96967	0.96961	1	18252	0	0.1658	0.035165	0.091107	1	1845	3	0.1658
CASC3	4	0.85049	0.8499	1	15770	0	0.22782	0.035241	0.091275	1	1846	3	0.22782
LSM14B	4	0.80224	0.8019	1	14822	1	0.18142	0.035259	0.091298	1	1847	3	0.18142
APAF1	4	0.7824	0.78327	1	14448	1	0.18296	0.035273	0.091338	1	1848	2	0.18296
C2orf50	4	0.94018	0.94013	1	17601	0	0.23098	0.03532	0.091439	1	1849	3	0.23098
WDR4	4	0.31782	0.4574	1	8381	2	0.0073097	0.035337	0.091466	1	1850	2	0.0073097
ZNF497	4	0.2368	0.37194	1	6861	1	-0.00733	0.035359	0.091517	1	1851	1	-0.00733
CYP24A1	4	0.92935	0.92914	1	17370	0	0.22884	0.035404	0.091612	1	1852	3	0.22884
TRPM4	4	0.35031	0.49198	1	9006	2	-0.057066	0.035409	0.091617	1	1853	1	-0.057066
PLOD3	4	0.87399	0.87355	1	16218	0	0.14239	0.03541	0.091618	1	1854	3	0.14239
CCDC170	4	0.60506	0.65642	1	11984	1	0.23774	0.035416	0.091633	1	1855	2	0.23774
PHKG1	4	0.31215	0.45146	1	8270	1	0.12865	0.035432	0.091665	1	1856	2	0.12865
GCNT7	4	0.68517	0.70679	1	12938	1	0.19454	0.035439	0.091676	1	1857	3	0.19454
C12orf57	4	0.84961	0.84901	1	15753	0	0.16442	0.035457	0.091717	1	1858	3	0.16442
TPST1	4	0.86207	0.86164	1	15984	0	0.22159	0.035475	0.091746	1	1859	2	0.22159
PNLDC1	4	0.94866	0.94862	1	17781	0	0.39613	0.035539	0.091873	1	1860	3	0.39613
SCPEP1	4	0.52368	0.61258	1	11165	1	0.20182	0.035571	0.091935	1	1861	3	0.20182
LRRC4B	4	0.97398	0.9739	1	18339	0	0.24661	0.035656	0.092097	1	1862	3	0.24661
DEFA1	4	0.91813	0.91791	1	17141	0	0.25488	0.035685	0.092154	1	1863	3	0.25488
TRIM71	4	0.075401	0.16907	1	3214	2	0.0057987	0.035762	0.092302	1	1864	2	0.0057987
INO80C	4	0.97587	0.97584	1	18392	0	0.28731	0.035773	0.092328	1	1865	3	0.28731
PPP1R14B	4	0.94455	0.94444	1	17694	0	0.21912	0.035779	0.092341	1	1866	3	0.21912
ASH1L	4	0.20206	0.33509	1	6202	1	0.21815	0.035812	0.09241	1	1867	3	0.21815
SDR39U1	4	0.8334	0.83276	1	15439	0	0.31169	0.035832	0.092445	1	1868	3	0.31169
NKX1-1	4	0.94235	0.94227	1	17640	0	0.17585	0.035838	0.092455	1	1869	3	0.17585
PHOX2B	4	0.31707	0.45664	1	8369	1	0.11275	0.035862	0.09251	1	1870	2	0.11275
RDH11	4	0.47715	0.59021	1	10744	1	0.19943	0.035869	0.092522	1	1871	2	0.19943
C11orf87	4	0.98162	0.98165	1	18516	0	0.19246	0.035879	0.092545	1	1872	3	0.19246
AGBL2	4	0.83675	0.83608	1	15509	0	0.23662	0.035885	0.092561	1	1873	3	0.23662
AAED1	4	0.74106	0.74815	1	13753	1	0.30544	0.0359	0.092588	1	1874	3	0.30544
SNX18	4	0.72178	0.73314	1	13449	1	0.16289	0.035901	0.092592	1	1875	2	0.16289
XRCC5	4	0.61217	0.66056	1	12075	1	0.18933	0.035912	0.092623	1	1876	2	0.18933
ANKRD32	4	0.64785	0.68222	1	12462	1	0.38302	0.035963	0.092726	1	1877	3	0.38302
NECAP1	4	0.40805	0.55331	1	10049	1	0.13192	0.036008	0.092813	1	1878	2	0.13192
MARS2	4	0.12566	0.25358	1	4742	1	0.20846	0.036023	0.092844	1	1879	3	0.20846
HDAC6	4	0.79779	0.79767	1	14744	1	0.23262	0.036062	0.09292	1	1880	2	0.23262
USP33	4	0.25552	0.39166	1	7203	2	-0.033946	0.036063	0.092921	1	1881	2	-0.033946
CFH	4	0.90323	0.90289	1	16810	0	0.21929	0.036103	0.093005	1	1882	3	0.21929
DDX3Y	4	0.41488	0.56054	1	10184	2	0.11548	0.036113	0.09302	1	1883	2	0.11548
FXYD6-FXYD2	4	0.96965	0.9696	1	18251	0	0.23142	0.036116	0.093023	1	1884	3	0.23142
GREM2	4	0.95682	0.95675	1	17954	0	0.19376	0.036156	0.093102	1	1885	3	0.19376
PNCK	4	0.52621	0.61382	1	11185	1	0.12589	0.036164	0.093117	1	1886	2	0.12589
LGALS9C	4	0.76373	0.76694	1	14144	1	0.15669	0.036201	0.093209	1	1887	2	0.15669
FLCN	4	0.98039	0.98042	1	18492	0	0.42373	0.036233	0.093277	1	1888	3	0.42373
CRYGA	4	0.46298	0.58363	1	10617	1	0.19514	0.036239	0.093295	1	1889	2	0.19514
GOLM1	4	0.78771	0.78814	1	14551	1	-0.077136	0.036264	0.093339	1	1890	1	-0.077136
ADCY5	4	0.18812	0.32028	1	5939	1	0.26734	0.036295	0.093405	1	1891	3	0.26734
DUPD1	4	0.74744	0.75333	1	13875	1	0.067987	0.036315	0.093443	1	1892	2	0.067987
ARHGEF3	4	0.91661	0.9164	1	17101	0	0.25367	0.03634	0.093487	1	1893	3	0.25367
HIST3H3	4	0.69232	0.71172	1	13031	1	0.20829	0.036362	0.093536	1	1894	2	0.20829
ST20-MTHFS	4	0.98182	0.98186	1	18524	0	0.30323	0.036395	0.093599	1	1895	3	0.30323
CXorf21	4	0.055174	0.13019	0.982337	2527	1	0.3322	0.036399	0.093606	1	1896	3	0.3322
OR9G4	4	0.4489	0.57728	1	10477	1	0.2087	0.036417	0.093646	1	1897	3	0.2087
SELL	4	0.90157	0.9012	1	16774	0	0.18627	0.036443	0.09371	1	1898	2	0.18627
PYCR1	4	0.15987	0.29015	1	5408	1	0.29496	0.03647	0.093768	1	1899	3	0.29496
MMP19	4	0.25378	0.38989	1	7177	1	0.29247	0.036513	0.093862	1	1900	3	0.29247
TOP2A	4	0.84464	0.84399	1	15651	0	0.27837	0.036524	0.093884	1	1901	3	0.27837
GNB1L	4	0.82156	0.82106	1	15198	0	0.29427	0.036535	0.093909	1	1902	2	0.29427
HBQ1	4	0.63321	0.67318	1	12298	1	0.072575	0.036566	0.093981	1	1903	2	0.072575
C3orf20	4	0.59356	0.64984	1	11861	1	0.12726	0.036664	0.094175	1	1904	2	0.12726
LANCL3	4	0.2346	0.36963	1	6820	1	0.065679	0.036666	0.094181	1	1905	2	0.065679
GLT1D1	4	0.40168	0.54661	1	9933	1	0.2184	0.036761	0.094363	1	1906	3	0.2184
VANGL2	4	0.96193	0.96183	1	18058	0	0.14145	0.036767	0.094374	1	1907	3	0.14145
IL2RG	4	0.159	0.28924	1	5388	1	0.22016	0.03681	0.094454	1	1908	3	0.22016
ZDHHC19	4	0.88626	0.88593	1	16459	0	0.1377	0.036817	0.09447	1	1909	2	0.1377
SRD5A2	4	0.90312	0.90278	1	16807	0	0.28099	0.036826	0.094487	1	1910	3	0.28099
CACNG2	4	0.79743	0.79731	1	14737	1	0.16328	0.036912	0.094669	1	1911	3	0.16328
ARHGAP23	4	0.36127	0.50357	1	9219	2	0.11809	0.036918	0.09468	1	1912	2	0.11809
MPP6	4	0.72597	0.73636	1	13510	1	0.19031	0.036984	0.094807	1	1913	3	0.19031
ALKBH3	4	0.89453	0.89421	1	16623	0	0.26173	0.03701	0.094864	1	1914	2	0.26173
CD5	4	0.89553	0.89522	1	16645	0	0.17382	0.037014	0.09487	1	1915	3	0.17382
IPO8	4	0.92066	0.92046	1	17192	0	0.17248	0.037018	0.094875	1	1916	2	0.17248
GAPT	4	0.95982	0.95972	1	18018	0	0.18425	0.037086	0.095026	1	1917	3	0.18425
KLC1	4	0.96507	0.96501	1	18140	0	0.21526	0.037118	0.095085	1	1918	2	0.21526
PRRX2	4	0.75371	0.75853	1	13970	1	-0.03411	0.037118	0.095085	1	1919	1	-0.03411
TRIM31	4	0.91061	0.91037	1	16973	0	0.21296	0.037122	0.095096	1	1920	3	0.21296
VPREB3	4	0.85773	0.85727	1	15896	0	0.20928	0.037129	0.095109	1	1921	3	0.20928
IGFN1	4	0.29924	0.43774	1	8032	2	-0.055987	0.037169	0.095203	1	1922	1	-0.055987
VSNL1	4	0.54446	0.62305	1	11379	1	0.28391	0.037272	0.095409	1	1923	3	0.28391
BTBD18	4	0.13012	0.2584	1	4826	2	-0.083623	0.037319	0.095519	1	1924	1	-0.083623
CD1A	4	0.54847	0.62515	1	11420	1	0.29897	0.037341	0.095559	1	1925	2	0.29897
DUSP28	4	0.83082	0.83021	1	15383	0	0.22095	0.03739	0.095653	1	1926	3	0.22095
PKN2	4	0.97568	0.97563	1	18381	0	0.35722	0.037393	0.095655	1	1927	3	0.35722
P2RX6	4	0.98163	0.98166	1	18517	0	0.24365	0.037417	0.095702	1	1928	3	0.24365
SLC26A1	4	0.92215	0.92197	1	17232	0	0.2273	0.037447	0.095761	1	1929	3	0.2273
TTC39A	4	0.91601	0.9158	1	17088	0	0.20326	0.037455	0.095776	1	1930	2	0.20326
LOC102724957	4	0.4226	0.56563	1	10277	1	0.26553	0.037477	0.095827	1	1931	3	0.26553
RLBP1	4	0.96258	0.96252	1	18075	0	0.1917	0.037508	0.095888	1	1932	3	0.1917
ABCA13	4	0.77129	0.77346	1	14259	1	0.16115	0.03752	0.095909	1	1933	2	0.16115
FRMD4A	4	0.36783	0.51054	1	9345	2	0.091741	0.03757	0.096026	1	1934	2	0.091741
ZFP36L2	4	0.32463	0.46464	1	8522	1	0.17019	0.037604	0.096077	1	1935	3	0.17019
CXCR1	4	0.82538	0.82479	1	15274	0	0.26209	0.037621	0.096105	1	1936	3	0.26209
SF3B1	4	0.046627	0.1132	0.965437	2241	2	0.10905	0.037641	0.096151	1	1937	2	0.10905
GINS2	4	0.91559	0.91538	1	17079	0	0.20001	0.037665	0.096204	1	1938	3	0.20001
NME2	4	0.41077	0.55623	1	10091	1	0.10341	0.037671	0.096216	1	1939	2	0.10341
CD248	4	0.31661	0.45613	1	8359	2	0.041571	0.037721	0.096319	1	1940	2	0.041571
KCNG2	4	0.73697	0.7449	1	13694	1	0.19084	0.037848	0.09659	1	1941	3	0.19084
OR8U1	4	0.67846	0.70218	1	12843	1	0.031448	0.037872	0.096643	1	1942	2	0.031448
CCL13	4	0.92293	0.9228	1	17244	0	0.22273	0.037881	0.096663	1	1943	3	0.22273
PLEKHA1	4	0.97774	0.97779	1	18430	0	0.25825	0.037881	0.096665	1	1944	3	0.25825
HNRNPUL2	4	0.5161	0.6088	1	11094	1	0.26491	0.037903	0.096702	1	1945	3	0.26491
TNS3	4	0.5836	0.64415	1	11757	1	0.11186	0.037922	0.096739	1	1946	2	0.11186
CARNS1	4	0.2937	0.4319	1	7921	1	0.22195	0.037969	0.096843	1	1947	3	0.22195
TRADD	4	0.40645	0.5516	1	10016	2	0.046496	0.037972	0.096852	1	1948	2	0.046496
ANKRD46	4	0.94512	0.94499	1	17705	0	0.29752	0.037984	0.096869	1	1949	3	0.29752
SMCR8	4	0.2485	0.38423	1	7082	1	0.16129	0.038029	0.096967	1	1950	2	0.16129
TMEM41B	4	0.96015	0.96004	1	18025	0	0.18186	0.03803	0.09697	1	1951	3	0.18186
C1QC	4	0.25192	0.38782	1	7144	1	0.22047	0.038045	0.097014	1	1952	3	0.22047
SPICE1	4	0.97831	0.97834	1	18447	0	0.24815	0.038048	0.097021	1	1953	3	0.24815
DPH5	4	0.96838	0.96832	1	18217	0	0.26865	0.038115	0.097148	1	1954	3	0.26865
QPRT	4	0.80473	0.8044	1	14881	1	0.22016	0.038121	0.097163	1	1955	3	0.22016
MMP1	4	0.51354	0.60746	1	11065	1	0.043057	0.038123	0.097165	1	1956	2	0.043057
RRAGB	4	0.91301	0.91279	1	17029	0	0.28832	0.038133	0.097186	1	1957	2	0.28832
SLC19A1	4	0.97601	0.97599	1	18394	0	0.24447	0.03817	0.097252	1	1958	3	0.24447
CUX2	4	0.64369	0.67962	1	12414	1	0.10861	0.038223	0.097361	1	1959	2	0.10861
SMS	4	0.28498	0.42273	1	7765	1	0.16506	0.038232	0.097372	1	1960	2	0.16506
PRKCA	4	0.783	0.78383	1	14458	1	0.14062	0.038276	0.097462	1	1961	2	0.14062
BRAP	4	0.86052	0.86003	1	15951	0	0.070598	0.038323	0.097563	1	1962	2	0.070598
POMK	4	0.44336	0.57474	1	10433	1	0.19338	0.038369	0.097662	1	1963	2	0.19338
GRK5	4	0.095804	0.207	1	3904	2	0.064786	0.038408	0.097747	1	1964	2	0.064786
WBP1	4	0.070629	0.16007	1	3036	1	0.14362	0.038409	0.097749	1	1965	3	0.14362
PCED1B	4	0.057112	0.13392	0.983189	2601	3	-0.15581	0.038424	0.097784	1	1966	1	-0.15581
LILRB4	4	0.87262	0.87222	1	16195	0	0.20777	0.03844	0.097816	1	1967	3	0.20777
ADAMTS15	4	0.25991	0.39627	1	7283	1	0.1378	0.038474	0.09788	1	1968	3	0.1378
PCSK1N	4	0.69939	0.71664	1	13128	1	0.15822	0.038551	0.098027	1	1969	2	0.15822
PRG4	4	0.73028	0.73969	1	13583	1	0.28367	0.038574	0.098068	1	1970	2	0.28367
RANBP3	4	0.74256	0.74937	1	13781	1	0.23743	0.038581	0.09808	1	1971	3	0.23743
ZNF142	4	0.94111	0.94104	1	17619	0	0.15183	0.038625	0.098175	1	1972	3	0.15183
TMEM209	4	0.98123	0.98125	1	18508	0	0.27807	0.038658	0.098239	1	1973	3	0.27807
RAP1A	4	0.96888	0.96882	1	18231	0	0.21371	0.038662	0.09825	1	1974	3	0.21371
CLCA1	4	0.4834	0.59315	1	10798	1	0.096969	0.038675	0.098279	1	1975	2	0.096969
PON2	4	0.73444	0.74294	1	13652	1	0.36907	0.038692	0.098312	1	1976	3	0.36907
SMCO4	4	0.88216	0.8817	1	16383	0	0.29274	0.038717	0.098353	1	1977	2	0.29274
DGKH	4	0.96318	0.96311	1	18090	0	0.20055	0.038757	0.098439	1	1978	3	0.20055
TDG	4	0.78453	0.78519	1	14488	1	0.30658	0.038784	0.098491	1	1979	3	0.30658
BCAR1	4	0.26925	0.40606	1	7459	2	-0.25583	0.038825	0.098568	1	1980	1	-0.25583
KIAA2013	4	0.5094	0.6055	1	11031	1	0.20658	0.038852	0.098626	1	1981	3	0.20658
PAX2	4	0.39074	0.53488	1	9754	2	-0.16133	0.038875	0.098661	1	1982	1	-0.16133
CASZ1	4	0.39997	0.54475	1	9909	2	-0.041526	0.038976	0.098879	1	1983	1	-0.041526
PYGM	4	0.83429	0.83367	1	15461	0	0.20856	0.039019	0.098965	1	1984	3	0.20856
DLX3	4	0.34759	0.48908	1	8950	1	0.25534	0.039026	0.098974	1	1985	2	0.25534
IFI16	4	0.58018	0.64225	1	11725	1	0.11236	0.039032	0.098986	1	1986	2	0.11236
FABP12	4	0.85596	0.85543	1	15865	0	0.13963	0.03906	0.099051	1	1987	2	0.13963
SESN3	4	0.68297	0.70527	1	12911	1	0.24801	0.039087	0.09911	1	1988	3	0.24801
ACSL4	4	0.96859	0.96853	1	18222	0	0.21378	0.039126	0.099173	1	1989	3	0.21378
WAPAL	4	0.75443	0.75912	1	13978	1	0.29557	0.039138	0.099195	1	1990	3	0.29557
TMEM154	4	0.9175	0.91732	1	17125	0	0.051903	0.039176	0.099271	1	1991	1	0.051903
C11orf68	4	0.80965	0.80924	1	14984	0	0.11709	0.039204	0.099319	1	1992	2	0.11709
ABCB7	4	0.27208	0.4091	1	7510	1	0.32208	0.039226	0.099361	1	1993	2	0.32208
ETV4	4	0.9391	0.93907	1	17577	0	0.26856	0.039271	0.099459	1	1994	3	0.26856
USP47	4	0.18697	0.3191	1	5910	2	0.14431	0.039277	0.099469	1	1995	2	0.14431
COL1A1	4	0.98368	0.98369	1	18559	0	0.16469	0.039289	0.099497	1	1996	3	0.16469
AGPAT6	4	0.75965	0.76342	1	14076	1	0.1086	0.039315	0.099549	1	1997	2	0.1086
IQCA1	4	0.82151	0.82101	1	15196	0	0.19433	0.039327	0.099571	1	1998	2	0.19433
PTPMT1	4	0.93473	0.93459	1	17481	0	0.10431	0.039327	0.099571	1	1999	2	0.10431
VMO1	4	0.97508	0.97503	1	18367	0	0.18122	0.039367	0.099644	1	2000	3	0.18122
CAPSL	4	0.26883	0.40563	1	7450	2	-0.12711	0.039377	0.099664	1	2001	1	-0.12711
ZNF827	4	0.89642	0.89612	1	16659	0	0.17868	0.039411	0.099732	1	2002	3	0.17868
FAM63B	4	0.21446	0.3484	1	6456	2	0.1091	0.039416	0.099745	1	2003	2	0.1091
FASLG	4	0.45581	0.5804	1	10542	1	0.27269	0.039417	0.099748	1	2004	3	0.27269
LCE1B	4	0.40781	0.55306	1	10041	1	-0.021694	0.039427	0.099764	1	2005	1	-0.021694
SYNC	4	0.41896	0.56404	1	10250	1	0.060545	0.039477	0.099871	1	2006	2	0.060545
POC5	4	0.458	0.58138	1	10565	1	0.15259	0.039482	0.099883	1	2007	2	0.15259
RBMXL3	4	0.013659	0.044466	0.8271	1026	2	-0.017709	0.039493	0.099901	1	2008	2	-0.017709
ATP6V0B	4	0.53273	0.61706	1	11246	1	-0.047381	0.039527	0.099968	1	2009	1	-0.047381
RAPGEF4	4	0.80439	0.80406	1	14870	1	0.39064	0.039545	0.099999	1	2010	3	0.39064
SUN5	4	0.58612	0.64559	1	11789	1	0.26592	0.039572	0.10006	1	2011	3	0.26592
PIK3C2B	4	0.97336	0.97329	1	18323	0	0.15677	0.039577	0.10007	1	2012	2	0.15677
CDH16	4	0.45153	0.57843	1	10501	1	0.1804	0.039583	0.10008	1	2013	2	0.1804
SPACA5B	4	0.67294	0.69849	1	12779	1	0.26546	0.039627	0.10018	1	2014	3	0.26546
CSRP3	4	0.12905	0.25727	1	4797	2	-0.029094	0.039628	0.10018	1	2015	2	-0.029094
WRAP73	4	0.49237	0.59739	1	10865	1	0.22669	0.039717	0.10036	1	2016	3	0.22669
ZFP62	4	0.74374	0.75033	1	13804	1	0.16001	0.039739	0.10041	1	2017	2	0.16001
CCM2L	4	0.91276	0.91256	1	17025	0	0.27868	0.039761	0.10045	1	2018	3	0.27868
NME4	4	0.93507	0.93495	1	17492	0	0.15036	0.039792	0.10052	1	2019	3	0.15036
TXLNA	4	0.89427	0.89393	1	16611	0	0.34841	0.039811	0.10055	1	2020	3	0.34841
CACNG8	4	0.24336	0.37878	1	6982	1	0.01722	0.039878	0.10069	1	2021	1	0.01722
CACNB4	4	0.91407	0.91385	1	17051	0	0.34504	0.039921	0.10077	1	2022	3	0.34504
SNRPB	4	0.68762	0.70846	1	12965	1	0.28474	0.03994	0.10081	1	2023	3	0.28474
TMEM184A	4	0.87574	0.87529	1	16261	0	0.01603	0.039978	0.10089	1	2024	1	0.01603
MTMR4	4	0.80162	0.80133	1	14808	1	0.16015	0.039993	0.10092	1	2025	3	0.16015
TCEAL5	4	0.96727	0.9672	1	18189	0	0.32669	0.040019	0.10097	1	2026	2	0.32669
NUP37	4	0.71879	0.73085	1	13400	1	0.24977	0.040029	0.10099	1	2027	3	0.24977
RAB9B	4	0.54981	0.62586	1	11431	1	0.40026	0.040041	0.10101	1	2028	2	0.40026
C4orf19	4	0.74517	0.75147	1	13834	1	0.14865	0.040064	0.10106	1	2029	2	0.14865
BAZ2B	4	0.39382	0.53813	1	9802	2	0.065129	0.040079	0.1011	1	2030	2	0.065129
FAM160B1	4	0.59944	0.65319	1	11918	1	0.30121	0.040125	0.10119	1	2031	3	0.30121
GSTM3	4	0.87665	0.87619	1	16283	0	0.18073	0.040129	0.1012	1	2032	2	0.18073
MED30	4	0.21707	0.35112	1	6503	1	0.1142	0.040179	0.10128	1	2033	2	0.1142
SPTSSB	4	0.53401	0.61772	1	11268	1	0.27259	0.040188	0.10131	1	2034	3	0.27259
MROH8	4	0.38742	0.53138	1	9699	1	-0.057158	0.040279	0.10149	1	2035	1	-0.057158
ITGA8	4	0.88711	0.88675	1	16473	0	0.25383	0.040314	0.10156	1	2036	3	0.25383
C2orf76	4	0.82125	0.82075	1	15186	0	0.27434	0.04034	0.10161	1	2037	3	0.27434
GMCL1	4	0.4008	0.54566	1	9922	1	0.026442	0.040379	0.10169	1	2038	1	0.026442
SCAND1	4	0.96567	0.96561	1	18152	0	0.25722	0.040406	0.10175	1	2039	3	0.25722
RAB3IP	4	0.64844	0.68259	1	12472	1	0.1661	0.040429	0.10179	1	2040	2	0.1661
CYP4A11	4	0.8614	0.86093	1	15969	0	0.22099	0.040441	0.10182	1	2041	3	0.22099
AHCYL1	4	0.77915	0.78034	1	14389	1	0.068596	0.04048	0.1019	1	2042	2	0.068596
RIMBP3B	4	0.6971	0.71501	1	13090	1	0.15994	0.04053	0.102	1	2043	2	0.15994
EN2	4	0.8268	0.82624	1	15301	0	0.21087	0.04053	0.102	1	2044	2	0.21087
WNK2	4	0.77028	0.77256	1	14242	1	0.1668	0.040558	0.10206	1	2045	3	0.1668
OR5B3	4	0.77026	0.77254	1	14241	1	0.26069	0.040564	0.10207	1	2046	3	0.26069
FOXD4	4	0.96433	0.96429	1	18122	0	0.26718	0.040564	0.10207	1	2047	3	0.26718
CFAP61	4	0.35111	0.49285	1	9019	1	0.1573	0.04058	0.10211	1	2048	2	0.1573
C2orf74	4	0.50197	0.60194	1	10960	1	0.30287	0.040612	0.10218	1	2049	3	0.30287
DYDC1	4	0.84997	0.84938	1	15761	0	0.208	0.040682	0.1023	1	2050	3	0.208
SUPT7L	4	0.89841	0.8981	1	16701	0	0.15837	0.040711	0.10235	1	2051	2	0.15837
LOC101929372	4	0.21751	0.35157	1	6511	2	-0.012355	0.04073	0.10238	1	2052	2	-0.012355
LACE1	4	0.96589	0.96583	1	18154	0	0.23008	0.040744	0.10241	1	2053	2	0.23008
ERCC6L	4	0.36948	0.5123	1	9369	1	0.39182	0.040784	0.10249	1	2054	3	0.39182
PCYOX1	4	0.49643	0.59932	1	10907	1	0.20264	0.040818	0.10255	1	2055	2	0.20264
SLC28A1	4	0.79787	0.79775	1	14745	1	0.12878	0.04083	0.10258	1	2056	3	0.12878
FAM193A	4	0.95299	0.95287	1	17873	0	0.13884	0.04086	0.10265	1	2057	3	0.13884
INAFM2	4	0.20989	0.34345	1	6358	2	-0.13978	0.04093	0.10279	1	2058	1	-0.13978
CXorf65	4	0.91488	0.91466	1	17068	0	0.20352	0.040942	0.10282	1	2059	2	0.20352
KIR2DS4	4	0.97188	0.97185	1	18297	0	0.263	0.040965	0.10286	1	2060	3	0.263
ACTN3	4	0.76851	0.77101	1	14218	1	0.36219	0.040965	0.10286	1	2061	3	0.36219
CRYGN	4	0.1396	0.26863	1	5004	1	0.072422	0.04098	0.10289	1	2062	1	0.072422
KRIT1	4	0.90496	0.90462	1	16847	0	0.33981	0.041	0.10293	1	2063	3	0.33981
INO80D	4	0.022119	0.062894	0.883987	1360	2	-0.12373	0.041031	0.10299	1	2064	2	-0.12373
RYR3	4	0.75164	0.75683	1	13937	1	0.31583	0.041044	0.10301	1	2065	3	0.31583
ADGRG2	4	0.98456	0.98457	1	18580	0	0.194	0.041061	0.10305	1	2066	3	0.194
CHST5	4	0.17487	0.30619	1	5671	2	-0.099708	0.041131	0.10319	1	2067	1	-0.099708
PVRIG	4	0.97532	0.97525	1	18373	0	0.19983	0.041147	0.10322	1	2068	3	0.19983
LKAAEAR1	4	0.94503	0.94491	1	17703	0	0.20779	0.041205	0.10333	1	2069	3	0.20779
REP15	4	0.23962	0.37488	1	6909	1	0.26943	0.041221	0.10336	1	2070	3	0.26943
PCLO	4	0.97424	0.97416	1	18347	0	0.1578	0.041231	0.10339	1	2071	3	0.1578
ZNF682	4	0.91198	0.9118	1	17002	0	0.2092	0.041234	0.10339	1	2072	3	0.2092
NECAB1	4	0.062236	0.14387	0.989703	2776	1	0.26677	0.041243	0.10341	1	2073	3	0.26677
ANOS1	4	0.93483	0.9347	1	17483	0	0.24385	0.041307	0.10354	1	2074	3	0.24385
INTS6	4	0.049814	0.11954	0.973083	2346	1	0.18266	0.04132	0.10356	1	2075	3	0.18266
NME3	4	0.92807	0.92785	1	17342	0	0.35619	0.041328	0.10358	1	2076	3	0.35619
FAM104B	4	0.73168	0.7408	1	13612	1	0.095606	0.041331	0.10358	1	2077	2	0.095606
C3orf79	4	0.90658	0.90629	1	16879	0	0.17057	0.041351	0.10363	1	2078	2	0.17057
SYNPO	4	0.36997	0.5128	1	9380	2	0.085458	0.041381	0.10369	1	2079	2	0.085458
UBQLN4	4	0.98149	0.98151	1	18513	0	0.21185	0.041417	0.10376	1	2080	3	0.21185
ANKRD35	4	0.73056	0.73989	1	13589	1	0.30321	0.041429	0.10378	1	2081	3	0.30321
RABL2B	4	0.068156	0.15528	1	2959	2	-0.007661	0.041453	0.10383	1	2082	2	-0.007661
UBAC2	4	0.090694	0.19763	1	3725	2	0.0069252	0.041498	0.10393	1	2083	2	0.0069252
FAM26F	4	0.059722	0.13903	0.986075	2695	2	-0.06034	0.041544	0.10401	1	2084	2	-0.06034
FBXL3	4	0.91302	0.9128	1	17030	0	0.28934	0.041567	0.10405	1	2085	3	0.28934
CD99	4	0.76777	0.7704	1	14208	1	0.21788	0.041584	0.10409	1	2086	3	0.21788
HIC1	4	0.93323	0.93304	1	17451	0	0.16461	0.041612	0.10415	1	2087	2	0.16461
RFC2	4	0.95608	0.95599	1	17940	0	0.24677	0.041635	0.1042	1	2088	3	0.24677
DUSP4	4	0.93017	0.92995	1	17391	0	0.30294	0.041635	0.1042	1	2089	3	0.30294
MEOX2	4	0.32181	0.46158	1	8470	2	0.096058	0.041658	0.10425	1	2090	2	0.096058
HIST2H2AA4	4	0.73547	0.74374	1	13671	1	0.3608	0.041661	0.10425	1	2091	3	0.3608
ZNF384	4	0.82726	0.82667	1	15312	0	0.16298	0.041681	0.10429	1	2092	3	0.16298
GABARAPL2	4	0.35736	0.4994	1	9137	1	0.24769	0.041726	0.10438	1	2093	3	0.24769
LHFPL3	4	0.71186	0.72564	1	13309	1	0.16735	0.041731	0.10439	1	2094	2	0.16735
LINGO4	4	0.57259	0.63806	1	11641	1	0.15605	0.041745	0.10442	1	2095	3	0.15605
DDX42	4	0.78043	0.78146	1	14408	1	0.23765	0.041771	0.10447	1	2096	3	0.23765
HNF1B	4	0.34997	0.49162	1	8999	2	0.0021917	0.041782	0.10449	1	2097	2	0.0021917
GAB1	4	0.88373	0.88329	1	16411	0	0.34271	0.041793	0.10452	1	2098	3	0.34271
PTGR2	4	0.80893	0.80852	1	14975	1	-0.073302	0.041882	0.10469	1	2099	1	-0.073302
SGSH	4	0.25216	0.38809	1	7150	1	-0.027557	0.041982	0.10489	1	2100	1	-0.027557
PVRL4	4	0.4203	0.56462	1	10257	1	0.1373	0.042012	0.10495	1	2101	2	0.1373
GPR78	4	0.13964	0.26868	1	5007	2	-0.11148	0.042032	0.10497	1	2102	1	-0.11148
CCDC77	4	0.92668	0.92647	1	17311	0	0.22283	0.042052	0.10502	1	2103	2	0.22283
TTC23L	4	0.80449	0.80416	1	14874	1	0.23432	0.042094	0.10509	1	2104	3	0.23432
HMGA1	4	0.82027	0.81979	1	15169	0	0.30645	0.042104	0.10511	1	2105	3	0.30645
MTNR1B	4	0.94913	0.94906	1	17791	0	0.13633	0.042132	0.10517	1	2106	2	0.13633
BZW1	4	0.97376	0.97368	1	18331	0	0.28849	0.04215	0.1052	1	2107	3	0.28849
CEP63	4	0.25797	0.39423	1	7251	1	0.30157	0.042159	0.10522	1	2108	3	0.30157
FADS3	4	0.33813	0.47903	1	8763	2	-0.028909	0.042182	0.10527	1	2109	2	-0.028909
SH3BGRL2	4	0.15587	0.28592	1	5337	1	0.13109	0.042232	0.10536	1	2110	2	0.13109
CTSA	4	0.33255	0.47309	1	8662	2	0.092469	0.042282	0.10546	1	2111	2	0.092469
MCPH1	4	0.35327	0.49513	1	9068	1	0.22058	0.04231	0.10552	1	2112	2	0.22058
OTOS	4	0.080497	0.17866	1	3366	3	-0.20206	0.042332	0.10557	1	2113	1	-0.20206
MIB2	4	0.9259	0.92571	1	17292	0	0.1953	0.042382	0.10567	1	2114	2	0.1953
SLC22A12	4	0.53465	0.61804	1	11272	1	0.20312	0.042385	0.10567	1	2115	2	0.20312
ISYNA1	4	0.32671	0.46683	1	8561	2	0.032764	0.042432	0.10577	1	2116	2	0.032764
PIH1D3	4	0.55785	0.63013	1	11500	1	0.2329	0.042433	0.10577	1	2117	3	0.2329
STEAP4	4	0.38224	0.52592	1	9607	2	-0.051247	0.042482	0.10586	1	2118	1	-0.051247
RIPK2	4	0.3857	0.52953	1	9668	1	0.16969	0.042511	0.10592	1	2119	3	0.16969
TMEM82	4	0.61848	0.66435	1	12138	1	0.35034	0.042563	0.10603	1	2120	3	0.35034
OR5J2	4	0.16055	0.29088	1	5422	1	-0.0087026	0.042582	0.10608	1	2121	2	-0.0087026
IRGM	4	0.043232	0.1065	0.954646	2125	1	0.23307	0.042615	0.10615	1	2122	3	0.23307
CNTD1	4	0.876	0.87555	1	16268	0	0.28369	0.042632	0.10619	1	2123	2	0.28369
PRAMEF20	4	0.98459	0.9846	1	18582	0	0.30451	0.042681	0.10629	1	2124	3	0.30451
RSPH4A	4	0.897	0.89668	1	16673	0	0.058518	0.042682	0.10629	1	2125	1	0.058518
C5orf24	4	0.26829	0.40506	1	7438	2	-0.092774	0.042732	0.1064	1	2126	1	-0.092774
RPL22L1	4	0.5687	0.63598	1	11600	1	0.015534	0.042782	0.1065	1	2127	2	0.015534
POLR1D	4	0.88177	0.88132	1	16373	0	0.24675	0.042863	0.10668	1	2128	3	0.24675
MYO1H	4	0.58236	0.64346	1	11742	1	0.27105	0.042877	0.10671	1	2129	3	0.27105
SP7	4	0.3668	0.50946	1	9331	1	0.050464	0.042882	0.10671	1	2130	1	0.050464
AMIGO1	4	0.69018	0.71024	1	13005	1	0.18187	0.042932	0.10681	1	2131	2	0.18187
B3GNTL1	4	0.96515	0.96509	1	18142	0	0.18855	0.042972	0.1069	1	2132	3	0.18855
EBF2	4	0.86104	0.86055	1	15961	0	0.27174	0.042976	0.1069	1	2133	3	0.27174
LMNA	4	0.81595	0.81556	1	15082	0	0.16167	0.043032	0.10702	1	2134	2	0.16167
OSTC	4	0.27873	0.41617	1	7646	2	0.11147	0.043059	0.10706	1	2135	2	0.11147
METTL15	4	0.38978	0.53385	1	9738	2	-0.018535	0.043082	0.1071	1	2136	1	-0.018535
MYO5B	4	0.17848	0.31002	1	5738	1	0.18581	0.043094	0.10712	1	2137	3	0.18581
SNCAIP	4	0.4882	0.59542	1	10828	1	0.12079	0.043132	0.10719	1	2138	2	0.12079
STAT5B	4	0.83217	0.83153	1	15411	0	0.28729	0.043134	0.10719	1	2139	3	0.28729
C11orf95	4	0.70937	0.72385	1	13271	1	0.20072	0.043153	0.10723	1	2140	3	0.20072
HLA-F	4	0.25726	0.39352	1	7237	1	0.26649	0.043176	0.10728	1	2141	3	0.26649
NUP153	4	0.95351	0.9534	1	17890	0	0.3553	0.043282	0.1075	1	2142	3	0.3553
PTPRCAP	4	0.16014	0.29047	1	5411	1	0.28114	0.043288	0.10751	1	2143	3	0.28114
MT1H	4	0.88861	0.88827	1	16499	0	0.1698	0.043325	0.10758	1	2144	2	0.1698
OR14A16	4	0.094642	0.20484	1	3864	2	-0.062038	0.043332	0.10759	1	2145	2	-0.062038
CD300LG	4	0.31393	0.45333	1	8303	2	-0.17087	0.043382	0.10769	1	2146	1	-0.17087
NARFL	4	0.83201	0.83137	1	15406	0	0.16183	0.043397	0.10773	1	2147	3	0.16183
ZNF160	4	0.24441	0.3799	1	7000	2	0.035056	0.043406	0.10774	1	2148	2	0.035056
MBD1	4	0.58558	0.64529	1	11782	1	0.26611	0.043444	0.10782	1	2149	3	0.26611
RNF133	4	0.35419	0.49608	1	9082	2	-0.011905	0.043482	0.10791	1	2150	2	-0.011905
DUSP23	4	0.13047	0.25876	1	4834	1	0.11258	0.043488	0.10792	1	2151	2	0.11258
KLF11	4	0.93816	0.93812	1	17560	0	0.15356	0.043523	0.10799	1	2152	3	0.15356
CASP8	4	0.023535	0.065955	0.89791	1403	2	-0.011486	0.043532	0.108	1	2153	2	-0.011486
FAM199X	4	0.92132	0.92112	1	17206	0	0.24002	0.043536	0.10801	1	2154	3	0.24002
P2RY11	4	0.29315	0.43134	1	7912	2	0.11591	0.043616	0.10818	1	2155	2	0.11591
C11orf52	4	0.59697	0.65177	1	11891	1	0.16167	0.043622	0.10819	1	2156	3	0.16167
TENM4	4	0.35419	0.49608	1	9081	2	0.050678	0.043662	0.10828	1	2157	2	0.050678
FAM156A	4	0.15272	0.2826	1	5270	1	0.11695	0.043674	0.10831	1	2158	2	0.11695
OR4D11	4	0.97609	0.97607	1	18396	0	0.18831	0.043682	0.10833	1	2159	3	0.18831
USP10	4	0.92413	0.92397	1	17274	0	0.23202	0.043689	0.10834	1	2160	3	0.23202
CPEB3	4	0.38724	0.53119	1	9695	1	0.13638	0.043697	0.10835	1	2161	2	0.13638
LAMC3	4	0.68842	0.70899	1	12981	1	0.12308	0.043732	0.10841	1	2162	2	0.12308
FAM120C	4	0.42999	0.56887	1	10332	1	0.23841	0.043744	0.10843	1	2163	2	0.23841
LOC389895	4	0.84877	0.84818	1	15738	0	0.21085	0.043765	0.10848	1	2164	3	0.21085
CXCR2	4	0.9433	0.9432	1	17659	0	0.19336	0.04379	0.10852	1	2165	3	0.19336
CTSE	4	0.47459	0.58899	1	10719	1	0.2208	0.043802	0.10855	1	2166	3	0.2208
ANKRD18A	4	0.59142	0.64861	1	11846	1	0.0018502	0.043832	0.10862	1	2167	1	0.0018502
C17orf100	4	0.28528	0.42305	1	7770	2	0.14934	0.043837	0.10863	1	2168	2	0.14934
LASP1	4	0.4611	0.58279	1	10596	1	0.061876	0.043882	0.10872	1	2169	2	0.061876
ZNF679	4	0.14029	0.26938	1	5027	1	0.23381	0.043888	0.10873	1	2170	3	0.23381
ABI2	4	0.31433	0.45374	1	8312	1	0.27074	0.043895	0.10875	1	2171	3	0.27074
HLA-A	4	0.54238	0.62197	1	11353	1	0.24323	0.043915	0.10879	1	2172	3	0.24323
C8orf82	4	0.74889	0.75452	1	13890	1	0.22867	0.043918	0.10879	1	2173	3	0.22867
KIAA0513	4	0.94899	0.94892	1	17788	0	0.18067	0.043921	0.1088	1	2174	3	0.18067
BICD1	4	0.91047	0.91022	1	16968	0	0.20626	0.043928	0.10881	1	2175	3	0.20626
GMNC	4	0.90908	0.90882	1	16934	0	0.30845	0.043955	0.10886	1	2176	3	0.30845
RBBP5	4	0.84107	0.84035	1	15580	0	0.35368	0.043977	0.1089	1	2177	3	0.35368
IRAK4	4	0.34302	0.48425	1	8858	2	0.065921	0.043982	0.10891	1	2178	2	0.065921
RASA4B	4	0.65942	0.68961	1	12604	1	0.14159	0.044032	0.109	1	2179	2	0.14159
POGZ	4	0.28719	0.42507	1	7813	1	0.26752	0.044041	0.10902	1	2180	3	0.26752
ADAMTS1	4	0.83159	0.83096	1	15399	0	0.26779	0.044047	0.10903	1	2181	3	0.26779
C6orf58	4	0.073862	0.16619	1	3157	2	-0.15077	0.044082	0.10911	1	2182	2	-0.15077
PSMD4	4	0.77575	0.77732	1	14335	1	0.30363	0.044131	0.10921	1	2183	3	0.30363
RAVER2	4	0.32137	0.46112	1	8458	2	-0.031702	0.044132	0.10921	1	2184	1	-0.031702
ARFGAP1	4	0.74202	0.74894	1	13771	1	0.19681	0.044171	0.10929	1	2185	3	0.19681
C19orf73	4	0.033145	0.085912	0.933935	1758	3	-0.24338	0.044182	0.10931	1	2186	1	-0.24338
SRGAP1	4	0.80688	0.80652	1	14928	1	0.13072	0.044292	0.10953	1	2187	2	0.13072
ZNF397	4	0.175	0.30632	1	5675	1	-0.06135	0.044331	0.10961	1	2188	1	-0.06135
LEFTY2	4	0.93082	0.93057	1	17401	0	0.16354	0.044339	0.10962	1	2189	2	0.16354
LEMD2	4	0.089944	0.19621	1	3702	1	0.19209	0.044365	0.10968	1	2190	3	0.19209
OR3A2	4	0.35881	0.50098	1	9178	1	0.10682	0.044374	0.10969	1	2191	2	0.10682
PIEZO2	4	0.58771	0.64649	1	11807	1	0.22657	0.044375	0.10969	1	2192	3	0.22657
GDF10	4	0.98166	0.98169	1	18518	0	0.26144	0.044422	0.10977	1	2193	3	0.26144
YAP1	4	0.73611	0.74422	1	13679	1	0.18644	0.044427	0.10978	1	2194	2	0.18644
WNT11	4	0.11674	0.24409	1	4593	2	-0.20622	0.044431	0.10979	1	2195	1	-0.20622
CCL3	4	0.66041	0.69021	1	12618	1	0.13137	0.044445	0.10981	1	2196	2	0.13137
HIST1H1B	4	0.95881	0.95875	1	17995	0	0.41071	0.044468	0.10986	1	2197	3	0.41071
LBHD1	4	0.63816	0.67615	1	12349	1	0.40436	0.044503	0.10993	1	2198	3	0.40436
EIF3M	4	0.14861	0.27824	1	5194	2	0.042139	0.044527	0.10998	1	2199	2	0.042139
MRPL23	4	0.26849	0.40528	1	7443	1	0.25524	0.044531	0.10999	1	2200	2	0.25524
SLC6A2	4	0.02802	0.075305	0.910556	1576	2	-0.12972	0.044581	0.11007	1	2201	2	-0.12972
RNF2	4	0.92166	0.92146	1	17216	0	0.27007	0.044609	0.11013	1	2202	2	0.27007
C12orf29	4	0.68014	0.70334	1	12864	1	0.1611	0.044631	0.11018	1	2203	3	0.1611
PRLR	4	0.16921	0.30012	1	5569	1	0.26052	0.044718	0.11036	1	2204	3	0.26052
SCNN1A	4	0.8696	0.86917	1	16130	0	0.35285	0.044726	0.11037	1	2205	3	0.35285
MTNR1A	4	0.78507	0.7857	1	14497	1	0.2074	0.044731	0.11038	1	2206	2	0.2074
LGR4	4	0.89316	0.89282	1	16581	0	0.22693	0.044745	0.1104	1	2207	3	0.22693
COL16A1	4	0.92784	0.92762	1	17337	0	0.17567	0.044781	0.11048	1	2208	3	0.17567
GPR52	4	0.43818	0.57246	1	10386	1	0.15599	0.044805	0.11052	1	2209	3	0.15599
SIX2	4	0.90633	0.90603	1	16878	0	0.40762	0.044831	0.11057	1	2210	3	0.40762
ABO	4	0.94935	0.9493	1	17797	0	0.21635	0.044844	0.1106	1	2211	2	0.21635
SPANXN1	4	0.88106	0.88057	1	16362	0	0.27621	0.044917	0.11074	1	2212	3	0.27621
ARRB2	4	0.83237	0.83172	1	15417	0	0.071447	0.044981	0.11086	1	2213	2	0.071447
C1orf112	4	0.65765	0.68846	1	12586	1	0.13283	0.044985	0.11087	1	2214	2	0.13283
CDKL1	4	0.63033	0.67145	1	12266	1	0.14854	0.044997	0.11089	1	2215	2	0.14854
ANKUB1	4	0.012505	0.041308	0.806584	978	3	-0.39102	0.045031	0.11096	1	2216	1	-0.39102
BPIFA1	4	0.83029	0.82965	1	15372	0	0.23808	0.045042	0.11098	1	2217	3	0.23808
IL23R	4	0.68719	0.70816	1	12958	1	0.094161	0.04505	0.11099	1	2218	2	0.094161
F8	4	0.95839	0.95834	1	17987	0	0.20616	0.045133	0.11114	1	2219	2	0.20616
NBPF3	4	0.73623	0.74432	1	13681	1	0.27441	0.045174	0.11121	1	2220	3	0.27441
C10orf95	4	0.97773	0.97777	1	18429	0	0.19279	0.04518	0.11123	1	2221	3	0.19279
SLITRK3	4	0.2057	0.33894	1	6273	1	0.23212	0.045197	0.11127	1	2222	3	0.23212
GZF1	4	0.44348	0.5748	1	10435	1	0.23239	0.045231	0.11132	1	2223	3	0.23239
PIWIL1	4	0.97382	0.97375	1	18333	0	0.16751	0.045245	0.11136	1	2224	3	0.16751
RHBDF1	4	0.88921	0.88887	1	16510	0	0.2645	0.045251	0.11137	1	2225	3	0.2645
EDDM3B	4	0.090907	0.19802	1	3734	2	-0.027862	0.045257	0.11138	1	2226	2	-0.027862
GSPT1	4	0.18529	0.31732	1	5874	1	0.2794	0.04528	0.11142	1	2227	2	0.2794
ATAD3B	4	0.92092	0.92071	1	17196	0	0.39504	0.045292	0.11144	1	2228	3	0.39504
OR1E2	4	0.97331	0.97325	1	18321	0	0.19015	0.045326	0.1115	1	2229	3	0.19015
MAP3K5	4	0.9744	0.97433	1	18356	0	0.19091	0.04533	0.11151	1	2230	3	0.19091
PTGES2	4	0.97649	0.97648	1	18407	0	0.27949	0.045374	0.11159	1	2231	3	0.27949
PRCC	4	0.72694	0.73709	1	13524	1	0.11764	0.04538	0.11161	1	2232	2	0.11764
CD160	4	0.31186	0.45116	1	8264	2	0.06848	0.045387	0.11162	1	2233	2	0.06848
SPTA1	4	0.50846	0.60506	1	11020	1	-0.010326	0.04548	0.11182	1	2234	1	-0.010326
UCP3	4	0.93793	0.93788	1	17555	0	0.25234	0.045584	0.11202	1	2235	3	0.25234
TRAF2	4	0.96875	0.9687	1	18227	0	0.22401	0.045629	0.11211	1	2236	3	0.22401
ZIM3	4	0.10867	0.23016	1	4334	1	0.051623	0.045629	0.11211	1	2237	2	0.051623
ASB9	4	0.84104	0.84031	1	15577	0	0.24414	0.045659	0.11216	1	2238	3	0.24414
UTP14C	4	0.035507	0.090786	0.940241	1845	2	-0.2142	0.045729	0.1123	1	2239	1	-0.2142
SZRD1	4	0.27873	0.41616	1	7645	1	0.34495	0.045742	0.11233	1	2240	3	0.34495
PHF8	4	0.91679	0.91658	1	17107	0	0.26628	0.045809	0.11248	1	2241	3	0.26628
MAGEA10	4	0.77998	0.78106	1	14399	1	0.049646	0.045829	0.11251	1	2242	2	0.049646
RIC3	4	0.21892	0.3531	1	6536	1	0.20087	0.04585	0.11255	1	2243	3	0.20087
NODAL	4	0.36591	0.50849	1	9315	2	0.00089308	0.045929	0.11271	1	2244	2	0.00089308
NFATC4	4	0.95087	0.95079	1	17830	0	0.097107	0.045979	0.11282	1	2245	2	0.097107
SORD	4	0.35829	0.50041	1	9168	2	0.12708	0.046003	0.11286	1	2246	2	0.12708
MED31	4	0.87878	0.87832	1	16324	0	0.16272	0.046051	0.11295	1	2247	2	0.16272
SIK2	4	0.15528	0.2853	1	5328	1	0.21463	0.046099	0.11305	1	2248	2	0.21463
HIST1H4A	4	0.14733	0.27686	1	5169	1	0.14758	0.046124	0.11309	1	2249	3	0.14758
CHST15	4	0.81792	0.81744	1	15119	0	0.19906	0.046146	0.11314	1	2250	2	0.19906
RABGGTB	4	0.50986	0.60571	1	11034	1	0.17602	0.046158	0.11316	1	2251	2	0.17602
S1PR1	4	0.51199	0.6067	1	11055	1	0.10259	0.046242	0.11331	1	2252	2	0.10259
COL2A1	4	0.20109	0.33406	1	6183	2	0.0086779	0.046278	0.11337	1	2253	2	0.0086779
KANK4	4	0.89176	0.89147	1	16558	0	0.25614	0.046289	0.1134	1	2254	3	0.25614
FAM72D	4	0.0040505	0.014283	0.580569	470	2	-0.067464	0.046313	0.11345	1	2255	2	-0.067464
ADAMTS16	4	0.49421	0.59821	1	10888	1	0.12971	0.046328	0.11348	1	2256	2	0.12971
ELOVL7	4	0.95783	0.95779	1	17974	0	0.32553	0.046358	0.11354	1	2257	3	0.32553
RND1	4	0.66673	0.69435	1	12696	1	0.31387	0.046371	0.11356	1	2258	3	0.31387
USP21	4	0.39339	0.53766	1	9793	2	0.072697	0.046378	0.11357	1	2259	2	0.072697
OGFOD2	4	0.60568	0.65677	1	11993	1	0.17605	0.046406	0.11362	1	2260	3	0.17605
SLC27A1	4	0.90897	0.90871	1	16931	0	0.24403	0.046447	0.11369	1	2261	3	0.24403
IVNS1ABP	4	0.44677	0.5763	1	10458	1	0.13477	0.046477	0.11375	1	2262	2	0.13477
FLRT2	4	0.8912	0.89087	1	16544	0	0.097532	0.046577	0.11394	1	2263	1	0.097532
LAMP1	4	0.075267	0.16881	1	3209	1	0.19502	0.046613	0.11402	1	2264	3	0.19502
NSUN7	4	0.93752	0.93748	1	17548	0	0.18658	0.046627	0.11405	1	2265	2	0.18658
ARPC2	4	0.58747	0.64633	1	11803	1	0.18709	0.046636	0.11406	1	2266	3	0.18709
SLAIN1	4	0.095295	0.20606	1	3884	2	0.030736	0.046654	0.1141	1	2267	2	0.030736
MYL9	4	0.67712	0.70126	1	12827	1	0.00062404	0.046677	0.11415	1	2268	1	0.00062404
OLFML2A	4	0.81251	0.81211	1	15034	0	0.23072	0.046713	0.11422	1	2269	3	0.23072
SYPL1	4	0.75136	0.75658	1	13932	1	0.15828	0.04672	0.11424	1	2270	2	0.15828
ZBTB4	4	0.95767	0.95763	1	17969	0	0.21352	0.046754	0.1143	1	2271	3	0.21352
SPINT4	4	0.073121	0.16479	1	3129	2	0.13025	0.046755	0.1143	1	2272	2	0.13025
ANKZF1	4	0.94922	0.94916	1	17793	0	0.15587	0.046806	0.1144	1	2273	3	0.15587
ENO3	4	0.40571	0.55083	1	10001	2	-0.12879	0.046826	0.11443	1	2274	1	-0.12879
NRBP2	4	0.41975	0.56438	1	10254	1	0.1687	0.046827	0.11444	1	2275	2	0.1687
GRAP	4	0.87831	0.87787	1	16320	0	0.29975	0.046839	0.11447	1	2276	3	0.29975
SLC22A1	4	0.30004	0.43863	1	8048	2	0.037727	0.046863	0.11452	1	2277	2	0.037727
OR2V2	4	0.87029	0.86986	1	16142	0	0.17732	0.046868	0.11453	1	2278	3	0.17732
FCRL6	4	0.48629	0.59454	1	10814	1	0.25501	0.046887	0.11457	1	2279	2	0.25501
SPI1	4	0.97435	0.97428	1	18353	0	0.17088	0.04691	0.1146	1	2280	3	0.17088
RTP1	4	0.49964	0.60082	1	10941	1	0.085994	0.046926	0.11464	1	2281	2	0.085994
SPDYE1	4	0.78187	0.78278	1	14438	1	0.1706	0.046931	0.11465	1	2282	3	0.1706
OXSR1	4	0.0031089	0.011046	0.531848	397	3	-0.37082	0.046976	0.11474	1	2283	1	-0.37082
TANGO2	4	0.35885	0.50102	1	9180	2	0.085572	0.047013	0.11481	1	2284	2	0.085572
PDZK1IP1	4	0.1214	0.24909	1	4669	2	-0.047186	0.047026	0.11484	1	2285	2	-0.047186
ZNF263	4	0.56594	0.63452	1	11574	1	0.19143	0.047067	0.11493	1	2286	2	0.19143
MFI2	4	0.86769	0.86724	1	16092	0	0.20111	0.047076	0.11495	1	2287	2	0.20111
TPSD1	4	0.19917	0.33201	1	6135	2	-0.0369	0.047126	0.11504	1	2288	2	-0.0369
PRR23B	4	0.094498	0.20457	1	3856	2	0.087024	0.047127	0.11505	1	2289	2	0.087024
DOK4	4	0.78266	0.78351	1	14452	1	0.10049	0.047224	0.11523	1	2290	2	0.10049
GABPB2	4	0.82894	0.82831	1	15342	0	0.12226	0.047225	0.11523	1	2291	2	0.12226
LRRC10B	4	0.87644	0.876	1	16277	0	0.26223	0.047229	0.11524	1	2292	3	0.26223
ZBTB24	4	0.95391	0.9538	1	17896	0	0.18969	0.04725	0.11527	1	2293	3	0.18969
VN1R2	4	0.53996	0.62076	1	11332	1	0.26341	0.04732	0.1154	1	2294	3	0.26341
BTG3	4	0.71711	0.72955	1	13375	1	0.24137	0.047354	0.11547	1	2295	3	0.24137
ANKRD49	4	0.57719	0.64059	1	11695	1	0.15542	0.04738	0.11552	1	2296	2	0.15542
CASQ1	4	0.53851	0.62	1	11314	1	0.29596	0.047452	0.11566	1	2297	3	0.29596
HEXIM2	4	0.97714	0.97718	1	18420	0	0.13198	0.047524	0.11581	1	2298	2	0.13198
KHNYN	4	0.30354	0.44231	1	8120	2	0.076719	0.047574	0.1159	1	2299	2	0.076719
HMSD	4	0.81842	0.81795	1	15131	0	0.23061	0.047606	0.11598	1	2300	3	0.23061
SCN1B	4	0.27724	0.41455	1	7617	1	0.16506	0.047609	0.11599	1	2301	2	0.16506
CTAG2	4	0.7314	0.74058	1	13604	1	0.20532	0.047624	0.11602	1	2302	2	0.20532
RSPH6A	4	0.57038	0.63686	1	11616	1	0.19281	0.047627	0.11603	1	2303	2	0.19281
NOX5	4	0.10729	0.22771	1	4287	2	0.068693	0.047627	0.11603	1	2304	2	0.068693
GRIN2A	4	0.91435	0.91413	1	17060	0	0.15924	0.047648	0.11606	1	2305	3	0.15924
CCS	4	0.82926	0.82861	1	15349	0	0.031016	0.047723	0.11622	1	2306	1	0.031016
ANKS1B	4	0.79444	0.79443	1	14679	1	0.27912	0.047742	0.11626	1	2307	3	0.27912
DHX32	4	0.56517	0.63411	1	11568	1	0.08738	0.047778	0.11632	1	2308	2	0.08738
SMKR1	4	0.95669	0.95662	1	17950	0	0.28628	0.047872	0.11649	1	2309	3	0.28628
PATL1	4	0.9779	0.97795	1	18433	0	0.17298	0.047873	0.11649	1	2310	2	0.17298
FCER1G	4	0.97815	0.9782	1	18441	0	0.27824	0.047886	0.11652	1	2311	3	0.27824
LOC643802	4	0.34951	0.49112	1	8990	2	-0.023742	0.047923	0.11659	1	2312	1	-0.023742
SLC25A44	4	0.94973	0.94965	1	17805	0	0.18813	0.048008	0.11675	1	2313	3	0.18813
SNX31	4	0.45319	0.57917	1	10516	1	0.086832	0.048022	0.11678	1	2314	2	0.086832
C9orf131	4	0.93304	0.93283	1	17446	0	0.21431	0.048047	0.11683	1	2315	3	0.21431
GPX3	4	0.77564	0.77723	1	14331	1	0.19194	0.048068	0.11688	1	2316	3	0.19194
TLN1	4	0.3798	0.5233	1	9552	2	-0.12136	0.048072	0.11688	1	2317	1	-0.12136
SYPL2	4	0.45932	0.58199	1	10581	1	0.31161	0.048099	0.11692	1	2318	3	0.31161
MIER1	4	0.96103	0.96093	1	18043	0	0.29094	0.048099	0.11692	1	2319	3	0.29094
ARX	4	0.98157	0.9816	1	18515	0	0.25746	0.048167	0.11706	1	2320	3	0.25746
STAU1	4	0.77678	0.77821	1	14353	1	0.14888	0.048181	0.11708	1	2321	3	0.14888
EMC10	4	0.86304	0.86261	1	16005	0	0.20005	0.048195	0.11712	1	2322	3	0.20005
ANP32C	4	0.82391	0.82339	1	15245	0	0.19209	0.048202	0.11713	1	2323	3	0.19209
C12orf60	4	0.53873	0.62013	1	11316	1	0.25429	0.048234	0.1172	1	2324	3	0.25429
P2RY4	4	0.86846	0.86803	1	16110	0	0.1489	0.048239	0.11721	1	2325	2	0.1489
BCAM	4	0.74251	0.74932	1	13780	1	0.18443	0.048271	0.11726	1	2326	2	0.18443
COIL	4	0.72217	0.73343	1	13454	1	0.10918	0.048311	0.11734	1	2327	2	0.10918
C4orf27	4	0.031527	0.08262	0.929536	1699	3	-0.2614	0.048321	0.11736	1	2328	1	-0.2614
HIST1H2BE	4	0.18316	0.31504	1	5840	1	0.15956	0.04836	0.11744	1	2329	2	0.15956
FCRL1	4	0.51882	0.61013	1	11124	1	0.12447	0.048371	0.11746	1	2330	3	0.12447
AKAP11	4	0.59963	0.6533	1	11922	1	0.31882	0.048421	0.11757	1	2331	2	0.31882
F7	4	0.54616	0.62395	1	11397	1	0.22484	0.048442	0.11761	1	2332	3	0.22484
C14orf132	4	0.93272	0.93249	1	17436	0	0.30424	0.048459	0.11765	1	2333	3	0.30424
GCDH	4	0.10953	0.23172	1	4362	2	-0.12621	0.048471	0.11766	1	2334	1	-0.12621
NAA40	4	0.97565	0.97559	1	18380	0	0.26874	0.048484	0.11768	1	2335	3	0.26874
CELA2B	4	0.30321	0.44198	1	8111	1	0.11238	0.04852	0.11775	1	2336	2	0.11238
SERPINB1	4	0.36488	0.50738	1	9289	1	0.23007	0.048542	0.11779	1	2337	2	0.23007
PAK3	4	0.5352	0.61832	1	11277	1	0.13999	0.04857	0.11784	1	2338	2	0.13999
GPR25	4	0.98402	0.98403	1	18567	0	0.18671	0.048654	0.11799	1	2339	3	0.18671
LSMEM1	4	0.6786	0.70228	1	12844	1	0.041734	0.04867	0.11803	1	2340	2	0.041734
OTOF	4	0.83702	0.83633	1	15514	0	0.24412	0.048714	0.11812	1	2341	3	0.24412
ZNF783	4	0.056411	0.13259	0.983189	2575	1	0.22687	0.048739	0.11816	1	2342	3	0.22687
PMAIP1	4	0.2037	0.33679	1	6234	1	0.28531	0.048767	0.11822	1	2343	3	0.28531
EPB41L4A	4	0.32131	0.46105	1	8454	2	-0.021454	0.048769	0.11822	1	2344	1	-0.021454
KRTAP9-7	4	0.77276	0.77472	1	14285	1	0.18641	0.04881	0.11831	1	2345	3	0.18641
ALPK2	4	0.90708	0.90683	1	16886	0	0.29604	0.048811	0.11831	1	2346	3	0.29604
SLC35G6	4	0.95763	0.95759	1	17967	0	0.21089	0.048821	0.11833	1	2347	3	0.21089
FOXI1	4	0.71996	0.73176	1	13419	1	0.22885	0.048847	0.11838	1	2348	3	0.22885
RNF168	4	0.21263	0.34646	1	6414	1	0.14613	0.048867	0.11843	1	2349	3	0.14613
UBXN6	4	0.82208	0.82157	1	15207	0	0.24193	0.048869	0.11843	1	2350	3	0.24193
PSMF1	4	0.59561	0.65099	1	11874	1	0.10861	0.048896	0.11847	1	2351	2	0.10861
LMTK2	4	0.81283	0.81244	1	15039	0	0.098286	0.048919	0.11852	1	2352	2	0.098286
TSSK4	4	0.30702	0.44599	1	8186	1	0.20149	0.048931	0.11855	1	2353	3	0.20149
SLC35E2	4	0.61018	0.65935	1	12049	1	0.18705	0.048938	0.11856	1	2354	3	0.18705
MT1M	4	0.10915	0.23101	1	4351	3	-0.17353	0.048968	0.11862	1	2355	1	-0.17353
FCRL5	4	0.98125	0.98127	1	18509	0	0.29275	0.04898	0.11864	1	2356	3	0.29275
ZSCAN2	4	0.64816	0.68242	1	12466	1	0.15572	0.049018	0.11872	1	2357	2	0.15572
RBM34	4	0.4254	0.56684	1	10301	1	0.21193	0.049066	0.1188	1	2358	3	0.21193
TAS2R7	4	0.12252	0.25024	1	4692	2	-0.1958	0.049068	0.11881	1	2359	1	-0.1958
TSPYL4	4	0.97825	0.97829	1	18443	0	0.26899	0.049101	0.11888	1	2360	3	0.26899
SDC1	4	0.61453	0.66198	1	12101	1	0.00569	0.049118	0.11891	1	2361	1	0.00569
PGLS	4	0.3008	0.43946	1	8063	1	0.32401	0.049165	0.119	1	2362	3	0.32401
ZNF331	4	0.13353	0.26208	1	4889	2	0.039911	0.049189	0.11906	1	2363	2	0.039911
CRABP1	4	0.82807	0.82747	1	15324	0	-0.0030036	0.049217	0.11913	1	2364	1	-0.0030036
TCF7	4	0.31429	0.4537	1	8311	1	0.19301	0.049223	0.11914	1	2365	3	0.19301
STX12	4	0.96659	0.96653	1	18172	0	0.21825	0.049262	0.11923	1	2366	3	0.21825
TRAK1	4	0.39104	0.53521	1	9761	1	0.15629	0.049317	0.11934	1	2367	2	0.15629
ILDR2	4	0.79083	0.79099	1	14607	1	0.13799	0.049322	0.11935	1	2368	3	0.13799
TRIM46	4	0.75248	0.75754	1	13953	1	0.27324	0.049372	0.11945	1	2369	3	0.27324
PPP2R1A	4	0.58933	0.6474	1	11827	1	0.2391	0.049383	0.11947	1	2370	3	0.2391
TCN1	4	0.36585	0.50842	1	9314	1	0.058201	0.049416	0.11954	1	2371	2	0.058201
SMAD5	4	0.16444	0.29501	1	5495	2	-0.051654	0.049466	0.11963	1	2372	2	-0.051654
CHRM4	4	0.085989	0.18889	1	3565	1	0.15378	0.049494	0.11969	1	2373	3	0.15378
ADGRB2	4	0.56053	0.63158	1	11522	1	0.090758	0.049516	0.11973	1	2374	2	0.090758
MCEE	4	0.02434	0.067668	0.904733	1428	2	-0.083942	0.049557	0.11981	1	2375	2	-0.083942
KIAA1522	4	0.79579	0.79571	1	14705	1	0.070126	0.049565	0.11984	1	2376	2	0.070126
FANCD2	4	0.16335	0.29383	1	5480	2	0.076369	0.049569	0.11984	1	2377	2	0.076369
TNFRSF18	4	0.83349	0.83286	1	15441	0	0.13671	0.049606	0.11992	1	2378	2	0.13671
SMG9	4	0.63936	0.67692	1	12370	1	-0.048739	0.049665	0.12004	1	2379	1	-0.048739
SMIM15	4	0.069601	0.1581	1	3001	1	0.18839	0.049738	0.12018	1	2380	3	0.18839
TTC19	4	0.74204	0.74896	1	13772	1	0.27776	0.049777	0.12026	1	2381	3	0.27776
ZBP1	4	0.53081	0.61609	1	11229	1	0.18119	0.049809	0.12033	1	2382	3	0.18119
SHBG	4	0.67874	0.70237	1	12846	1	0.23173	0.049827	0.12037	1	2383	2	0.23173
TRAM2	4	0.88538	0.88499	1	16442	0	0.24871	0.049863	0.12044	1	2384	3	0.24871
FAM198A	4	0.50223	0.60204	1	10963	1	0.16215	0.049924	0.12057	1	2385	3	0.16215
PIK3C2G	4	0.97103	0.97099	1	18282	0	0.29531	0.049939	0.12059	1	2386	3	0.29531
MS4A3	4	0.94716	0.94714	1	17748	0	0.20987	0.049975	0.12066	1	2387	3	0.20987
GNAI3	4	0.9048	0.90446	1	16844	0	0.2128	0.049996	0.1207	1	2388	3	0.2128
ALDH1B1	4	0.25306	0.38908	1	7166	2	-0.0502	0.050063	0.12081	1	2389	1	-0.0502
GJD3	4	0.94394	0.94384	1	17679	0	0.19935	0.050086	0.12087	1	2390	2	0.19935
FASN	4	0.48097	0.59199	1	10777	1	0.15957	0.050111	0.12091	1	2391	2	0.15957
TBCA	4	0.88296	0.88253	1	16394	0	0.27729	0.050112	0.12092	1	2392	3	0.27729
NAT8	4	0.014417	0.046191	0.82887	1063	1	-0.043545	0.050112	0.12092	1	2393	1	-0.043545
FOLR3	4	0.98067	0.98071	1	18495	0	0.19767	0.050212	0.12112	1	2394	3	0.19767
SOX30	4	0.073999	0.16645	1	3163	2	0.020058	0.050234	0.12118	1	2395	2	0.020058
SCGB1A1	4	0.92628	0.92608	1	17298	0	0.1903	0.050263	0.12122	1	2396	3	0.1903
ABHD17A	4	0.82622	0.82562	1	15294	0	0.21923	0.050311	0.12132	1	2397	3	0.21923
KCNC4	4	0.94438	0.94428	1	17687	0	0.2493	0.050328	0.12134	1	2398	3	0.2493
CREG2	4	0.88766	0.88732	1	16485	0	0.1999	0.050345	0.12138	1	2399	2	0.1999
ALX1	4	0.92911	0.92892	1	17366	0	0.20693	0.050411	0.12151	1	2400	2	0.20693
C9orf92	4	0.71427	0.72741	1	13340	1	0.13434	0.050419	0.12153	1	2401	3	0.13434
FTHL17	4	0.61142	0.66011	1	12063	1	0.15412	0.05052	0.12174	1	2402	3	0.15412
HELZ	4	0.041622	0.10325	0.951805	2069	3	-0.21058	0.05056	0.12183	1	2403	1	-0.21058
WEE2	4	0.7609	0.7645	1	14097	1	0.10648	0.050568	0.12184	1	2404	2	0.10648
SNX32	4	0.17397	0.30523	1	5653	1	0.15804	0.050593	0.12189	1	2405	2	0.15804
METTL16	4	0.28903	0.42703	1	7846	1	0.24583	0.050596	0.1219	1	2406	3	0.24583
C20orf62	4	0.93308	0.93287	1	17447	0	0.14337	0.05061	0.12192	1	2407	2	0.14337
PPIF	4	0.98413	0.98412	1	18571	0	0.18654	0.050618	0.12194	1	2408	3	0.18654
CLEC11A	4	0.2494	0.38517	1	7102	1	0.16978	0.050661	0.12203	1	2409	3	0.16978
SLC26A9	4	0.87884	0.87839	1	16325	0	0.19033	0.050669	0.12204	1	2410	3	0.19033
NECAP2	4	0.87616	0.8757	1	16271	0	0.22682	0.050679	0.12206	1	2411	3	0.22682
B4GAT1	4	0.80468	0.80435	1	14880	1	0.21217	0.050683	0.12208	1	2412	3	0.21217
OR4D1	4	0.089077	0.19462	1	3678	2	-0.0024894	0.050717	0.12215	1	2413	2	-0.0024894
ZNF57	4	0.56401	0.63347	1	11557	1	0.16992	0.050741	0.1222	1	2414	3	0.16992
DDO	4	0.91731	0.91711	1	17120	0	0.13446	0.050808	0.12233	1	2415	3	0.13446
CLEC4D	4	0.019722	0.057792	0.875219	1261	1	0.27184	0.050821	0.12235	1	2416	3	0.27184
USP6NL	4	0.80064	0.80038	1	14789	1	0.30093	0.050828	0.12237	1	2417	3	0.30093
OR1A1	4	0.36299	0.50538	1	9250	2	0.12644	0.050841	0.1224	1	2418	2	0.12644
AKAP9	4	0.68809	0.70877	1	12973	1	0.25824	0.050872	0.12247	1	2419	3	0.25824
ZNF286A	4	0.56126	0.63199	1	11529	1	0.34892	0.05094	0.12259	1	2420	3	0.34892
PMP22	4	0.72614	0.73649	1	13514	1	0.17164	0.050957	0.12262	1	2421	3	0.17164
KLF16	4	0.87522	0.87477	1	16246	0	0.26937	0.051007	0.12272	1	2422	3	0.26937
GTF2F1	4	0.57945	0.64185	1	11717	1	0.0245	0.051106	0.12291	1	2423	1	0.0245
NUCKS1	4	0.95915	0.95906	1	18001	0	0.25656	0.051138	0.12298	1	2424	3	0.25656
RPRD2	4	0.97884	0.97887	1	18456	0	0.15976	0.051238	0.12317	1	2425	2	0.15976
DTX2	4	0.9474	0.94737	1	17754	0	0.21173	0.051244	0.12318	1	2426	3	0.21173
TXNIP	4	0.97397	0.9739	1	18338	0	0.20524	0.051251	0.12319	1	2427	3	0.20524
ANXA3	4	0.35114	0.49289	1	9020	1	0.29077	0.051255	0.1232	1	2428	3	0.29077
PDE6D	4	0.88103	0.88055	1	16361	0	0.24851	0.051288	0.12326	1	2429	3	0.24851
KCNH5	4	0.75462	0.75927	1	13980	1	0.20564	0.051295	0.12327	1	2430	3	0.20564
FAM150A	4	0.79678	0.79668	1	14727	1	0.15915	0.051302	0.12329	1	2431	3	0.15915
BTN1A1	4	0.93712	0.93706	1	17538	0	0.19344	0.051339	0.12337	1	2432	3	0.19344
EGFLAM	4	0.25594	0.39211	1	7212	2	-0.12601	0.051355	0.1234	1	2433	1	-0.12601
PGRMC1	4	0.034252	0.088259	0.935254	1803	1	0.19957	0.051383	0.12346	1	2434	3	0.19957
STXBP4	4	0.77429	0.77602	1	14307	1	0.19198	0.051438	0.12357	1	2435	3	0.19198
PAK1	4	0.48679	0.59477	1	10817	1	0.015766	0.051504	0.1237	1	2436	1	0.015766
HBB	4	0.98223	0.98225	1	18532	0	0.19977	0.051588	0.12385	1	2437	3	0.19977
FBXW12	4	0.82956	0.82892	1	15353	0	0.10624	0.051603	0.12387	1	2438	2	0.10624
RWDD3	4	0.44937	0.5775	1	10482	1	0.18497	0.051617	0.1239	1	2439	3	0.18497
ZNF273	4	0.34089	0.48198	1	8815	2	0.14118	0.051625	0.12391	1	2440	2	0.14118
GSC2	4	0.6503	0.68374	1	12496	1	0.16749	0.051653	0.12397	1	2441	3	0.16749
SLFN13	4	0.97558	0.97553	1	18377	0	0.27096	0.0517	0.12408	1	2442	3	0.27096
KRTAP10-12	4	0.21362	0.34753	1	6438	1	0.19216	0.051712	0.12411	1	2443	2	0.19216
CHD3	4	0.98393	0.98393	1	18565	0	0.2706	0.051713	0.12411	1	2444	3	0.2706
PCYT1B	4	0.42443	0.5664	1	10293	1	0.15787	0.051735	0.12415	1	2445	3	0.15787
RIN2	4	0.9847	0.9847	1	18586	0	0.2714	0.05175	0.12418	1	2446	3	0.2714
PAFAH2	4	0.10753	0.22814	1	4294	1	0.010589	0.051752	0.12418	1	2447	1	0.010589
CRNN	4	0.13321	0.26172	1	4881	1	0.19398	0.051757	0.12419	1	2448	3	0.19398
PCK2	4	0.94288	0.94277	1	17650	0	0.32255	0.051775	0.12422	1	2449	3	0.32255
ZNF720	4	0.66621	0.69402	1	12689	1	0.27822	0.051823	0.12431	1	2450	3	0.27822
GPC6	4	0.042793	0.10563	0.954646	2105	2	-0.15449	0.051851	0.12436	1	2451	1	-0.15449
DYNC2H1	4	0.61835	0.66428	1	12136	1	0.098418	0.051931	0.12452	1	2452	2	0.098418
AADACL4	4	0.64438	0.68004	1	12420	1	0.22327	0.051951	0.12457	1	2453	3	0.22327
MLXIP	4	0.88538	0.88499	1	16441	0	0.27359	0.051985	0.12464	1	2454	3	0.27359
RNASEK	4	0.82853	0.82791	1	15332	0	0.14355	0.052	0.12467	1	2455	3	0.14355
ZBTB7B	4	0.1326	0.26108	1	4870	1	0.134	0.052	0.12467	1	2456	2	0.134
PTHLH	4	0.099757	0.2142	1	4032	3	-0.2029	0.052	0.12467	1	2457	1	-0.2029
EPHB4	4	0.94769	0.94765	1	17764	0	0.17045	0.052007	0.12469	1	2458	3	0.17045
SLC25A5	4	0.65465	0.68647	1	12548	1	0.21184	0.052013	0.12469	1	2459	2	0.21184
ZKSCAN5	4	0.97978	0.97984	1	18478	0	0.24453	0.052025	0.12472	1	2460	2	0.24453
CUL4B	4	0.87049	0.87005	1	16148	0	0.17797	0.052199	0.12506	1	2461	2	0.17797
TPRX1	4	0.76664	0.76942	1	14189	1	0.19094	0.052232	0.12513	1	2462	3	0.19094
LRRC59	4	0.17451	0.3058	1	5664	1	0.14021	0.052273	0.12522	1	2463	3	0.14021
ZNF362	4	0.92002	0.91983	1	17176	0	0.23372	0.052298	0.12527	1	2464	3	0.23372
SSR4	4	0.11727	0.24463	1	4605	1	0.13888	0.052317	0.1253	1	2465	3	0.13888
KCTD12	4	0.74681	0.75282	1	13865	1	0.002135	0.052348	0.12536	1	2466	1	0.002135
XKR8	4	0.94332	0.94321	1	17660	0	0.16675	0.052354	0.12538	1	2467	3	0.16675
OR4C46	4	0.33576	0.47647	1	8719	2	0.036394	0.052398	0.12546	1	2468	2	0.036394
TNFRSF14	4	0.98413	0.98413	1	18572	0	0.18878	0.052427	0.12553	1	2469	3	0.18878
SLITRK1	4	0.27326	0.41037	1	7539	1	0.0039704	0.052447	0.12557	1	2470	1	0.0039704
APOLD1	4	0.40749	0.55274	1	10034	1	0.19477	0.052477	0.12563	1	2471	2	0.19477
RNASE13	4	0.73993	0.74725	1	13735	1	-0.0090883	0.052497	0.12568	1	2472	1	-0.0090883
ABCA12	4	0.95727	0.95723	1	17960	0	0.28077	0.052514	0.12571	1	2473	3	0.28077
PREPL	4	0.94474	0.94462	1	17698	0	0.21467	0.052555	0.12579	1	2474	3	0.21467
GS1-259H13.2	4	0.87478	0.87433	1	16235	0	0.168	0.052577	0.12584	1	2475	3	0.168
MYBPC1	4	0.98319	0.98321	1	18549	0	0.20159	0.052584	0.12585	1	2476	3	0.20159
LRIG2	4	0.97982	0.97987	1	18480	0	0.10291	0.052596	0.12588	1	2477	2	0.10291
HBP1	4	0.90444	0.90409	1	16834	0	0.12642	0.052644	0.12597	1	2478	3	0.12642
NXF3	4	0.42208	0.56541	1	10274	1	0.20374	0.052681	0.12604	1	2479	3	0.20374
ACSM6	4	0.81148	0.81107	1	15018	0	0.24084	0.052704	0.12607	1	2480	2	0.24084
IL20	4	0.94163	0.94156	1	17627	0	0.14507	0.052805	0.12627	1	2481	2	0.14507
ACE	4	0.97071	0.97065	1	18275	0	0.23301	0.05283	0.12633	1	2482	2	0.23301
UBE2L3	4	0.58422	0.6445	1	11770	1	0.16718	0.052844	0.12636	1	2483	2	0.16718
ZFPM2	4	0.35935	0.50155	1	9187	2	0.060504	0.052868	0.1264	1	2484	2	0.060504
UBIAD1	4	0.92197	0.92177	1	17227	0	0.18115	0.052926	0.12652	1	2485	3	0.18115
FOXD4L1	4	0.2592	0.39557	1	7271	1	0.024856	0.052993	0.12664	1	2486	2	0.024856
ADGRE3	4	0.78304	0.78386	1	14460	1	0.19796	0.053008	0.12667	1	2487	3	0.19796
RAB23	4	0.96676	0.96671	1	18174	0	0.23029	0.053023	0.1267	1	2488	3	0.23029
NUP160	4	0.95862	0.95857	1	17991	0	0.32579	0.053025	0.1267	1	2489	3	0.32579
KHDRBS3	4	0.041681	0.10337	0.951805	2072	2	-3.7081e-05	0.053043	0.12674	1	2490	2	-3.7081e-05
GSN	4	0.084604	0.18635	1	3514	2	-0.0074172	0.053158	0.12696	1	2491	2	-0.0074172
SLC1A6	4	0.95355	0.95343	1	17891	0	0.19335	0.053195	0.12702	1	2492	3	0.19335
ING4	4	0.49144	0.59695	1	10858	1	0.11085	0.053241	0.12713	1	2493	2	0.11085
PPP1R36	4	0.80543	0.8051	1	14897	1	0.12151	0.053247	0.12714	1	2494	2	0.12151
KRT9	4	0.83932	0.83862	1	15548	0	0.20736	0.053292	0.12723	1	2495	3	0.20736
ATP6V0E2	4	0.93401	0.93384	1	17463	0	0.23605	0.053311	0.12727	1	2496	3	0.23605
ARPC1A	4	0.6177	0.66389	1	12128	1	0.29599	0.053344	0.12734	1	2497	3	0.29599
PTP4A1	4	0.84095	0.84022	1	15574	0	0.24006	0.053348	0.12735	1	2498	2	0.24006
FGA	4	0.67766	0.70162	1	12833	1	0.15461	0.053361	0.12737	1	2499	2	0.15461
HIST1H2AE	4	0.76104	0.76462	1	14100	1	0.24386	0.053389	0.12743	1	2500	3	0.24386
WDYHV1	4	0.87556	0.8751	1	16251	0	0.16715	0.053397	0.12745	1	2501	3	0.16715
KBTBD13	4	0.79585	0.79578	1	14706	1	0.32265	0.053404	0.12746	1	2502	3	0.32265
TMEM55A	4	0.7939	0.79392	1	14667	1	0.2012	0.053412	0.12748	1	2503	3	0.2012
PAPPA2	4	0.36937	0.51218	1	9368	1	-0.0099922	0.053489	0.12764	1	2504	1	-0.0099922
USP17L24	4	0.95545	0.95536	1	17927	0	0.18437	0.053517	0.12767	1	2505	3	0.18437
KRT32	4	0.53135	0.61637	1	11232	1	0.15134	0.053532	0.1277	1	2506	3	0.15134
CCNG2	4	0.38843	0.53244	1	9718	2	-0.10468	0.053539	0.12772	1	2507	1	-0.10468
FAM157B	4	0.72937	0.73898	1	13572	1	0.17074	0.053547	0.12774	1	2508	3	0.17074
PDZD9	4	0.15268	0.28256	1	5269	1	0.14699	0.053588	0.12781	1	2509	2	0.14699
NDUFS7	4	0.14232	0.27149	1	5070	1	0.2257	0.053626	0.1279	1	2510	3	0.2257
UNC80	4	0.55049	0.62623	1	11443	1	0.21518	0.053626	0.1279	1	2511	3	0.21518
HAUS3	4	0.071812	0.16233	1	3085	3	-0.33956	0.053638	0.12792	1	2512	1	-0.33956
TRIM77	4	0.24607	0.38165	1	7032	2	0.094954	0.053665	0.12798	1	2513	2	0.094954
RNF169	4	0.91451	0.91428	1	17062	0	0.033895	0.053687	0.12802	1	2514	1	0.033895
KLHL31	4	0.71109	0.72508	1	13299	1	0.24631	0.053704	0.12806	1	2515	3	0.24631
TK1	4	0.63576	0.6747	1	12323	1	0.006687	0.053737	0.12813	1	2516	2	0.006687
FBXO2	4	0.32382	0.46374	1	8509	2	0.13851	0.053779	0.12821	1	2517	2	0.13851
GEMIN2	4	0.002907	0.010354	0.521327	379	3	-0.742	0.053787	0.12823	1	2518	1	-0.742
FBF1	4	0.8296	0.82896	1	15354	0	0.19533	0.053802	0.12826	1	2519	3	0.19533
DLG3	4	0.28473	0.42246	1	7760	2	-0.15715	0.053836	0.12833	1	2520	1	-0.15715
PFDN1	4	0.98461	0.98462	1	18583	0	0.17324	0.05384	0.12833	1	2521	3	0.17324
CREBZF	4	0.83019	0.82955	1	15369	0	0.16046	0.053849	0.12835	1	2522	2	0.16046
OAS1	4	0.61326	0.66123	1	12091	1	0.21035	0.053877	0.12841	1	2523	3	0.21035
AHR	4	0.60655	0.65725	1	12004	1	0.1928	0.053881	0.12842	1	2524	3	0.1928
CCKBR	4	0.90555	0.90524	1	16862	0	0.18166	0.053885	0.12843	1	2525	3	0.18166
MTMR11	4	0.53987	0.62071	1	11330	1	-0.044871	0.053886	0.12843	1	2526	1	-0.044871
MYBPC3	4	0.90912	0.90887	1	16937	0	0.16294	0.053985	0.12861	1	2527	3	0.16294
NHSL2	4	0.26994	0.40679	1	7471	1	0.20716	0.054034	0.12872	1	2528	2	0.20716
P3H1	4	0.73625	0.74433	1	13682	1	-0.040092	0.054084	0.12882	1	2529	1	-0.040092
RCAN3	4	0.69873	0.71617	1	13119	1	0.25437	0.054134	0.12892	1	2530	3	0.25437
HDAC1	4	0.94338	0.94327	1	17663	0	0.18217	0.054161	0.12896	1	2531	2	0.18217
NEUROD1	4	0.68315	0.70539	1	12913	1	0.14701	0.054164	0.12897	1	2532	3	0.14701
CXorf23	4	0.8053	0.80496	1	14894	1	0.2305	0.054202	0.12904	1	2533	3	0.2305
MYLIP	4	0.64961	0.68332	1	12489	1	0.28518	0.054217	0.12907	1	2534	3	0.28518
RBBP7	4	0.41568	0.56137	1	10202	2	0.018937	0.054233	0.12909	1	2535	2	0.018937
KCNC1	4	0.72567	0.73612	1	13508	1	0.21191	0.054282	0.12918	1	2536	3	0.21191
FAM57A	4	0.91705	0.91684	1	17112	0	0.15845	0.054381	0.12939	1	2537	2	0.15845
ODF3	4	0.6502	0.68369	1	12494	1	0.17019	0.054391	0.12941	1	2538	3	0.17019
TRIM35	4	0.0098082	0.032984	0.766088	822	1	0.26967	0.054414	0.12945	1	2539	3	0.26967
ABCG8	4	0.92886	0.92866	1	17359	0	0.13855	0.054416	0.12946	1	2540	2	0.13855
NKAIN1	4	0.96961	0.96955	1	18249	0	0.15427	0.054429	0.12948	1	2541	3	0.15427
SNX12	4	0.88795	0.88761	1	16491	0	0.092726	0.054431	0.12949	1	2542	2	0.092726
C6orf229	4	0.65919	0.68945	1	12602	1	0.19967	0.054444	0.12951	1	2543	3	0.19967
C8orf88	4	0.47891	0.59103	1	10760	1	0.047608	0.05448	0.12958	1	2544	2	0.047608
CCDC122	4	0.74658	0.75263	1	13860	1	0.19509	0.054493	0.12961	1	2545	2	0.19509
ENO4	4	0.47385	0.58866	1	10712	1	-0.029887	0.054555	0.12973	1	2546	2	-0.029887
NBPF8	4	0.41159	0.55708	1	10106	2	-0.07825	0.054555	0.12973	1	2547	1	-0.07825
CHRM1	4	0.95409	0.95398	1	17902	0	0.25544	0.054569	0.12975	1	2548	3	0.25544
RAI1	4	0.97946	0.97949	1	18472	0	0.2615	0.05462	0.12985	1	2549	3	0.2615
LAMC2	4	0.97622	0.9762	1	18400	0	0.12329	0.054679	0.12997	1	2550	2	0.12329
C10orf113	4	0.23108	0.36594	1	6762	1	0.16085	0.054778	0.13016	1	2551	3	0.16085
MCM3AP	4	0.32135	0.46109	1	8457	1	0.27679	0.054782	0.13017	1	2552	3	0.27679
KIAA1324L	4	0.25183	0.38773	1	7143	2	0.12705	0.054825	0.13024	1	2553	2	0.12705
ZNF121	4	0.79477	0.79475	1	14687	1	0.18578	0.054838	0.13027	1	2554	3	0.18578
PLK5	4	0.51559	0.60852	1	11084	1	0.16713	0.054862	0.13032	1	2555	3	0.16713
RAC3	4	0.013673	0.044496	0.8271	1028	2	-0.1141	0.054926	0.13044	1	2556	2	-0.1141
QSOX1	4	0.9604	0.96031	1	18030	0	0.18234	0.054928	0.13044	1	2557	2	0.18234
PRSS57	4	0.90017	0.8998	1	16736	0	0.12546	0.054961	0.1305	1	2558	3	0.12546
DNAJC14	4	0.76169	0.7652	1	14112	1	-0.039448	0.054976	0.13052	1	2559	1	-0.039448
RGS7BP	4	0.055719	0.13122	0.982529	2552	2	-0.082814	0.055025	0.13062	1	2560	1	-0.082814
SYT12	4	0.80496	0.80462	1	14887	1	0.26673	0.055026	0.13062	1	2561	3	0.26673
SPRR1B	4	0.9094	0.90916	1	16943	0	0.19119	0.055043	0.13065	1	2562	2	0.19119
SMPDL3B	4	0.12009	0.24762	1	4652	2	-0.093057	0.055075	0.13073	1	2563	1	-0.093057
CHSY1	4	0.93118	0.93095	1	17411	0	0.21776	0.055106	0.13078	1	2564	3	0.21776
GNB3	4	0.82086	0.82037	1	15180	0	0.14496	0.055151	0.13088	1	2565	3	0.14496
WNT2B	4	0.66034	0.69017	1	12617	1	0.29543	0.055167	0.13091	1	2566	3	0.29543
PLA2G15	4	0.039383	0.098713	0.950244	1983	3	-0.28629	0.055174	0.13092	1	2567	1	-0.28629
ACTR5	4	0.96651	0.96646	1	18169	0	0.26182	0.055228	0.13101	1	2568	3	0.26182
RNF128	4	0.82836	0.82775	1	15328	0	0.28704	0.055236	0.13103	1	2569	3	0.28704
C10orf10	4	0.30596	0.44483	1	8168	1	0.15755	0.055258	0.13107	1	2570	3	0.15755
GPRASP1	4	0.73292	0.7418	1	13634	1	0.12927	0.055273	0.1311	1	2571	2	0.12927
GRIK4	4	0.046495	0.11293	0.965019	2237	3	-0.22168	0.055322	0.1312	1	2572	1	-0.22168
FAM217B	4	0.60271	0.65511	1	11954	1	0.25403	0.055326	0.1312	1	2573	3	0.25403
AVL9	3	0.46552	0.51408	1	10641	1	0.46987	0.055358	0.12136	1	2574	2	0.46987
LRSAM1	4	0.86812	0.86768	1	16100	0	0.26173	0.055358	0.13125	1	2575	3	0.26173
TUBAL3	4	0.71208	0.72577	1	13311	1	0.17035	0.055372	0.13128	1	2576	2	0.17035
MANBAL	4	0.94885	0.94879	1	17784	0	0.22423	0.0554	0.13133	1	2577	3	0.22423
EPT1	4	0.60755	0.65783	1	12018	1	0.12346	0.055471	0.13145	1	2578	2	0.12346
GJA3	4	0.64062	0.67771	1	12379	1	0.1754	0.055519	0.13154	1	2579	3	0.1754
SLC23A3	4	0.80515	0.8048	1	14892	1	0.14737	0.05557	0.13165	1	2580	3	0.14737
PCTP	4	0.6922	0.71164	1	13029	1	-0.068765	0.05562	0.13173	1	2581	1	-0.068765
C16orf97	4	0.22525	0.35972	1	6650	1	0.14108	0.055665	0.13182	1	2582	3	0.14108
PLA2G16	4	0.93389	0.93373	1	17462	0	0.31095	0.055699	0.1319	1	2583	3	0.31095
MGST1	4	0.31647	0.45599	1	8355	1	0.14442	0.055711	0.13192	1	2584	3	0.14442
SH2B2	4	0.73662	0.74461	1	13691	1	0.14288	0.055768	0.13203	1	2585	2	0.14288
ACOT6	4	0.094318	0.20426	1	3850	2	-0.040052	0.055818	0.13212	1	2586	2	-0.040052
SERPINH1	4	0.88852	0.88819	1	16497	0	0.19914	0.055868	0.13223	1	2587	3	0.19914
NDEL1	4	0.78073	0.78172	1	14414	1	0.18685	0.055917	0.13233	1	2588	3	0.18685
PLA2G7	4	0.89415	0.89382	1	16608	0	0.32827	0.055941	0.13238	1	2589	3	0.32827
BARX1	4	0.98445	0.98445	1	18577	0	0.21326	0.055964	0.13243	1	2590	3	0.21326
COL9A3	4	0.87726	0.8768	1	16294	0	0.037819	0.055966	0.13243	1	2591	1	0.037819
PNMA6A	4	0.93854	0.93849	1	17566	0	0.12351	0.056016	0.13252	1	2592	3	0.12351
CLTA	4	0.68821	0.70885	1	12978	1	0.17144	0.056065	0.13262	1	2593	2	0.17144
PLD6	4	0.31651	0.45603	1	8357	1	0.18471	0.056096	0.13269	1	2594	3	0.18471
MMP13	4	0.84635	0.84571	1	15693	0	0.21486	0.056138	0.13276	1	2595	2	0.21486
PCP2	4	0.16714	0.29792	1	5534	1	0.22609	0.056188	0.13286	1	2596	3	0.22609
ENTHD1	4	0.33786	0.47872	1	8756	1	0.21146	0.056213	0.13291	1	2597	3	0.21146
HIPK3	4	0.70617	0.72151	1	13222	1	0.2777	0.056215	0.13291	1	2598	3	0.2777
GRIN2C	4	0.97909	0.97913	1	18463	0	0.30797	0.056242	0.13296	1	2599	3	0.30797
PWP1	4	0.12958	0.25784	1	4810	2	0.030875	0.056263	0.133	1	2600	2	0.030875
NR6A1	4	0.77423	0.77596	1	14305	1	0.18308	0.056267	0.13301	1	2601	2	0.18308
FASTKD5	4	0.39727	0.54184	1	9854	1	0.16705	0.056384	0.13325	1	2602	3	0.16705
NEIL1	4	0.83252	0.83187	1	15419	0	0.15302	0.056405	0.13329	1	2603	3	0.15302
OR8H1	4	0.45437	0.5797	1	10528	1	0.1969	0.056423	0.13332	1	2604	3	0.1969
GRIFIN	4	0.81891	0.81844	1	15139	0	0.23246	0.056436	0.13334	1	2605	3	0.23246
REPIN1	4	0.94654	0.94648	1	17733	0	0.26805	0.056488	0.13343	1	2606	3	0.26805
PTGER2	4	0.61184	0.66036	1	12069	1	0.1237	0.05656	0.13357	1	2607	2	0.1237
KCNS3	4	0.17944	0.31106	1	5758	2	0.12758	0.056591	0.13363	1	2608	2	0.12758
SLC16A4	4	0.94273	0.94264	1	17648	0	0.18355	0.05663	0.13371	1	2609	2	0.18355
LONRF3	4	0.62807	0.67011	1	12237	1	0.21438	0.056676	0.13381	1	2610	3	0.21438
CBLN4	4	0.89274	0.8924	1	16575	0	0.15586	0.056682	0.13382	1	2611	2	0.15586
BACH1	4	0.94173	0.94165	1	17630	0	0.27393	0.056707	0.13388	1	2612	3	0.27393
WDR73	4	0.6828	0.70515	1	12907	1	0.1572	0.056754	0.13396	1	2613	3	0.1572
DGAT1	4	0.11807	0.24547	1	4618	1	0.024199	0.056758	0.13397	1	2614	2	0.024199
CHI3L2	4	0.84734	0.8467	1	15712	0	0.19564	0.056785	0.134	1	2615	3	0.19564
SRP68	4	0.78612	0.78667	1	14516	1	0.18796	0.056807	0.13405	1	2616	3	0.18796
HRASLS5	4	0.63755	0.6758	1	12339	1	0.13964	0.056857	0.13414	1	2617	2	0.13964
TAS1R1	4	0.87116	0.87077	1	16163	0	0.22473	0.056886	0.13419	1	2618	3	0.22473
TRPC4AP	4	0.72696	0.7371	1	13525	1	0.24942	0.056901	0.13423	1	2619	3	0.24942
MT1HL1	4	0.54266	0.62212	1	11357	1	0.12662	0.056906	0.13423	1	2620	3	0.12662
HOXD4	4	0.80536	0.80502	1	14896	1	0.19726	0.056942	0.1343	1	2621	2	0.19726
LOC100133267	4	0.8563	0.85578	1	15873	0	0.13191	0.056994	0.1344	1	2622	2	0.13191
OLR1	4	0.68868	0.70918	1	12985	1	-0.066176	0.057005	0.13442	1	2623	1	-0.066176
PLXND1	4	0.59599	0.65119	1	11879	1	0.23844	0.05702	0.13445	1	2624	2	0.23844
THUMPD2	4	0.57287	0.63822	1	11644	1	0.17861	0.057041	0.13449	1	2625	3	0.17861
HIST2H2BF	4	0.93598	0.93587	1	17514	0	0.17977	0.057088	0.13458	1	2626	3	0.17977
GYPE	4	0.11291	0.23775	1	4485	2	-0.0046923	0.057153	0.13471	1	2627	2	-0.0046923
ZNF234	4	0.10297	0.21991	1	4144	3	-0.28037	0.057252	0.13487	1	2628	1	-0.28037
GTF3C4	4	0.78216	0.78304	1	14444	1	0.13423	0.057294	0.13497	1	2629	2	0.13423
TNFSF12	4	0.079208	0.17632	1	3328	1	0.20885	0.057302	0.13498	1	2630	2	0.20885
GPRC6A	4	0.47011	0.58688	1	10687	1	0.23437	0.057318	0.13501	1	2631	3	0.23437
SHISA2	4	0.3419	0.48309	1	8839	2	0.17115	0.05732	0.13501	1	2632	2	0.17115
NFKB2	4	0.68297	0.70527	1	12910	1	0.2084	0.05733	0.13504	1	2633	3	0.2084
GPR179	4	0.8523	0.85171	1	15798	0	0.16795	0.057346	0.13507	1	2634	2	0.16795
GADL1	4	0.91715	0.91694	1	17116	0	0.15171	0.057361	0.1351	1	2635	3	0.15171
KLRG2	4	0.70833	0.72309	1	13255	1	0.19913	0.057385	0.13515	1	2636	3	0.19913
TRIP10	4	0.056248	0.13226	0.983189	2570	2	-0.078969	0.057401	0.13517	1	2637	2	-0.078969
HLTF	4	0.80439	0.80406	1	14871	1	0.22327	0.057416	0.13521	1	2638	3	0.22327
CT47A6	4	0.012985	0.042802	0.815643	1003	2	-0.075679	0.057424	0.13523	1	2639	2	-0.075679
MOSPD2	4	0.93378	0.93361	1	17458	0	0.13024	0.05745	0.13527	1	2640	2	0.13024
SLC7A10	4	0.069895	0.15867	1	3007	1	0.20058	0.057479	0.13532	1	2641	3	0.20058
RBMXL2	4	0.36695	0.50963	1	9334	1	0.037102	0.057499	0.13536	1	2642	1	0.037102
CCL22	4	0.97907	0.97912	1	18461	0	0.19915	0.057581	0.13551	1	2643	3	0.19915
FMN2	4	0.40284	0.54784	1	9958	1	0.043549	0.057598	0.13555	1	2644	1	0.043549
ACKR3	4	0.80206	0.80173	1	14817	1	0.14409	0.057651	0.13565	1	2645	3	0.14409
PRR23A	4	0.043888	0.10785	0.956353	2155	3	-0.16628	0.057747	0.13583	1	2646	1	-0.16628
EIF3H	4	0.64931	0.68313	1	12485	1	0.16606	0.057777	0.1359	1	2647	2	0.16606
PAQR6	4	0.69082	0.7107	1	13013	1	0.24449	0.057823	0.13598	1	2648	2	0.24449
FAM210B	4	0.056956	0.13362	0.983189	2593	2	-0.11655	0.057845	0.13603	1	2649	1	-0.11655
XXYLT1	4	0.82299	0.8225	1	15226	0	0.19017	0.057863	0.13606	1	2650	3	0.19017
RNF223	4	0.39649	0.54099	1	9837	1	0.2117	0.057871	0.13608	1	2651	3	0.2117
MBTD1	4	0.91303	0.91281	1	17031	0	0.23606	0.057895	0.13614	1	2652	3	0.23606
PDZD4	4	0.36147	0.50377	1	9224	1	0.2069	0.057934	0.13621	1	2653	2	0.2069
LGALS3BP	4	0.62893	0.67062	1	12247	1	0.17888	0.057942	0.13623	1	2654	3	0.17888
ACBD6	4	0.32174	0.46151	1	8467	1	0.068324	0.057944	0.13624	1	2655	2	0.068324
RFNG	4	0.79657	0.79649	1	14723	1	0.225	0.05795	0.13625	1	2656	3	0.225
COBL	4	0.15355	0.28347	1	5288	1	0.15583	0.058013	0.13637	1	2657	2	0.15583
FAM72B	4	0.80201	0.80169	1	14816	1	0.23478	0.058028	0.13639	1	2658	3	0.23478
ATP11B	4	0.67047	0.69683	1	12740	1	0.22104	0.058043	0.13641	1	2659	3	0.22104
C9orf50	4	0.66057	0.69031	1	12620	1	0.24725	0.058064	0.13645	1	2660	3	0.24725
SENP3	4	0.53958	0.62056	1	11329	1	0.0064732	0.058092	0.1365	1	2661	1	0.0064732
EPM2AIP1	4	0.56523	0.63414	1	11569	1	0.20848	0.058111	0.13654	1	2662	3	0.20848
TBRG4	4	0.91662	0.91642	1	17102	0	0.12018	0.058118	0.13655	1	2663	2	0.12018
PMVK	4	0.91913	0.91894	1	17161	0	0.2051	0.058138	0.13659	1	2664	2	0.2051
ZNF433	4	0.39275	0.537	1	9789	2	-0.12161	0.058142	0.1366	1	2665	1	-0.12161
FOXK1	4	0.088788	0.19407	1	3668	1	0.21814	0.05817	0.13665	1	2666	3	0.21814
ZNF611	4	0.3119	0.45121	1	8265	2	0.059678	0.058223	0.13675	1	2667	2	0.059678
HOXA6	4	0.98036	0.9804	1	18491	0	0.13667	0.058225	0.13676	1	2668	3	0.13667
DCLK2	4	0.8927	0.89236	1	16572	0	0.26236	0.058241	0.1368	1	2669	3	0.26236
THEG5	4	0.94995	0.94989	1	17811	0	0.19805	0.058249	0.13682	1	2670	2	0.19805
TRIM49D1	4	0.93047	0.93024	1	17397	0	0.28158	0.058275	0.13687	1	2671	3	0.28158
ABCA5	4	0.18435	0.31633	1	5856	2	0.093479	0.058289	0.1369	1	2672	2	0.093479
OR1A2	4	0.1043	0.2223	1	4191	1	0.14323	0.05829	0.1369	1	2673	2	0.14323
NKAIN2	4	0.57841	0.64126	1	11708	1	0.24688	0.058302	0.13693	1	2674	3	0.24688
SCN2B	4	0.83814	0.83747	1	15532	0	0.2242	0.058328	0.13697	1	2675	3	0.2242
TBX21	4	0.96801	0.96795	1	18207	0	0.15834	0.058339	0.13699	1	2676	2	0.15834
SPDYA	4	0.092013	0.20005	1	3769	1	0.26727	0.058351	0.13701	1	2677	3	0.26727
SCAMP2	4	0.96072	0.96063	1	18037	0	0.2885	0.058381	0.13706	1	2678	3	0.2885
YBX2	4	0.20691	0.34029	1	6299	2	-0.12742	0.058389	0.13708	1	2679	1	-0.12742
PNMA2	4	0.88299	0.88256	1	16395	0	0.16276	0.058438	0.13717	1	2680	2	0.16276
CST5	4	0.38645	0.53032	1	9679	2	0.070535	0.05846	0.13721	1	2681	2	0.070535
HSD11B2	4	0.94433	0.94424	1	17684	0	0.084341	0.058488	0.13726	1	2682	2	0.084341
TRIM41	4	0.73212	0.74115	1	13620	1	0.21388	0.058517	0.13732	1	2683	3	0.21388
CFAP221	4	0.84291	0.84222	1	15620	0	0.29403	0.058533	0.13735	1	2684	3	0.29403
SYDE1	4	0.44313	0.57465	1	10430	1	0.13294	0.058557	0.1374	1	2685	3	0.13294
OR4C16	4	0.50825	0.60495	1	11017	1	0.044533	0.058586	0.13745	1	2686	1	0.044533
FKBP8	4	0.84408	0.8434	1	15640	0	0.21962	0.058605	0.13749	1	2687	3	0.21962
C11orf53	4	0.55374	0.62797	1	11466	1	-0.10814	0.058636	0.13756	1	2688	1	-0.10814
TMCC2	4	0.86074	0.86025	1	15953	0	0.20675	0.0587	0.13769	1	2689	3	0.20675
ASB4	4	0.67887	0.70247	1	12848	1	0.21031	0.058723	0.13774	1	2690	3	0.21031
HMCES	4	0.96445	0.9644	1	18127	0	0.2276	0.058749	0.13779	1	2691	2	0.2276
PPP2R2A	4	0.57097	0.63719	1	11622	1	-0.024459	0.058784	0.13786	1	2692	1	-0.024459
SLC43A1	4	0.95759	0.95755	1	17966	0	0.19282	0.058846	0.13796	1	2693	3	0.19282
GOLPH3L	4	0.35997	0.5022	1	9195	1	0.22008	0.058868	0.13801	1	2694	3	0.22008
PRKX	4	0.97185	0.97181	1	18295	0	0.25663	0.058934	0.13813	1	2695	3	0.25663
DAZ3	4	0.97587	0.97584	1	18391	0	0.16623	0.058938	0.13814	1	2696	3	0.16623
RFX5	4	0.94674	0.94669	1	17737	0	0.28009	0.058947	0.13816	1	2697	3	0.28009
INF2	4	0.26603	0.40275	1	7397	2	0.056827	0.05896	0.13818	1	2698	2	0.056827
BMPER	4	0.78109	0.78207	1	14423	1	0.1247	0.058981	0.13822	1	2699	2	0.1247
DNAJB1	4	0.88644	0.88611	1	16462	0	0.24027	0.059039	0.13834	1	2700	2	0.24027
C16orf70	4	0.088547	0.19365	1	3658	1	0.11796	0.059049	0.13837	1	2701	3	0.11796
RPA2	4	0.34429	0.48561	1	8888	2	-0.12598	0.05908	0.13843	1	2702	1	-0.12598
SLC2A10	4	0.9028	0.90245	1	16801	0	0.16116	0.059129	0.13854	1	2703	3	0.16116
TMEM107	4	0.93498	0.93486	1	17487	0	0.13229	0.059132	0.13855	1	2704	2	0.13229
UGT1A7	4	0.86001	0.85952	1	15944	0	0.16089	0.059137	0.13855	1	2705	3	0.16089
GRAP2	4	0.42897	0.56841	1	10323	1	0.23033	0.059144	0.13857	1	2706	3	0.23033
COQ10B	4	0.92647	0.92626	1	17302	0	0.24219	0.059168	0.13862	1	2707	3	0.24219
VN1R5	4	0.70559	0.7211	1	13215	1	0.15269	0.059171	0.13862	1	2708	2	0.15269
C4orf17	4	0.034934	0.089618	0.937278	1825	2	-0.1375	0.059179	0.13864	1	2709	1	-0.1375
TRIM64C	4	0.94542	0.94531	1	17709	0	0.22534	0.059232	0.13875	1	2710	3	0.22534
SMAP2	4	0.86162	0.86117	1	15972	0	0.13358	0.059278	0.13883	1	2711	2	0.13358
TEPP	4	0.56209	0.63245	1	11535	1	0.19145	0.059324	0.13892	1	2712	2	0.19145
GPR37	4	0.85802	0.85757	1	15906	0	0.22597	0.059376	0.13902	1	2713	3	0.22597
C1orf234	4	0.65979	0.68985	1	12610	1	0.25609	0.0594	0.13907	1	2714	3	0.25609
ZCWPW1	4	0.054199	0.1283	0.98016	2502	2	0.012698	0.059436	0.13915	1	2715	2	0.012698
SLAMF9	4	0.95104	0.95095	1	17837	0	0.21726	0.059455	0.13919	1	2716	3	0.21726
RINL	4	0.020852	0.060208	0.881222	1304	2	-0.070236	0.059475	0.13923	1	2717	2	-0.070236
MAGOH	4	0.50558	0.60365	1	10994	1	0.16093	0.059519	0.13931	1	2718	3	0.16093
KBTBD11	4	0.83097	0.83036	1	15386	0	0.2178	0.059531	0.13933	1	2719	3	0.2178
IL2RB	4	0.21976	0.35398	1	6553	2	-0.011761	0.059574	0.13941	1	2720	2	-0.011761
HAUS2	4	0.2778	0.41518	1	7626	1	0.040179	0.059623	0.1395	1	2721	2	0.040179
FCGR1A	4	0.74573	0.75194	1	13846	1	0.16911	0.059648	0.13955	1	2722	2	0.16911
ZNF681	4	0.36537	0.5079	1	9303	2	-0.094374	0.059672	0.1396	1	2723	1	-0.094374
IPMK	4	0.26439	0.40102	1	7366	2	0.12022	0.059675	0.13961	1	2724	2	0.12022
DAZ4	4	0.55366	0.62792	1	11464	1	0.2569	0.059687	0.13963	1	2725	3	0.2569
CST6	4	0.91463	0.91441	1	17064	0	0.26867	0.059771	0.13978	1	2726	3	0.26867
NR2F6	4	0.70781	0.72272	1	13245	1	0.27895	0.059816	0.13985	1	2727	3	0.27895
SMO	4	0.68391	0.70593	1	12925	1	0.18309	0.059821	0.13986	1	2728	3	0.18309
CEP57	4	0.98352	0.98353	1	18555	0	0.16853	0.059832	0.13988	1	2729	3	0.16853
MRM1	4	0.98411	0.9841	1	18569	0	0.18403	0.05984	0.1399	1	2730	3	0.18403
ACRC	4	0.79248	0.79257	1	14636	1	0.23205	0.059848	0.13992	1	2731	3	0.23205
GP6	4	0.056857	0.13343	0.983189	2591	1	0.02048	0.05987	0.13997	1	2732	2	0.02048
TRIML2	4	0.95044	0.95038	1	17821	0	0.18339	0.059896	0.14002	1	2733	3	0.18339
LRRC47	4	0.38113	0.52472	1	9580	1	0.14384	0.0599	0.14003	1	2734	2	0.14384
CT47A7	4	0.77158	0.77373	1	14263	1	0.019566	0.059919	0.14006	1	2735	1	0.019566
LIF	4	0.19561	0.32829	1	6070	1	0.15805	0.05992	0.14007	1	2736	3	0.15805
AFM	4	0.064582	0.14845	0.995124	2851	2	0.022839	0.059953	0.14012	1	2737	2	0.022839
ZNF816-ZNF321P	4	0.87111	0.87073	1	16161	0	0.19468	0.060018	0.14024	1	2738	2	0.19468
SP6	4	0.96717	0.9671	1	18186	0	0.25804	0.06006	0.14032	1	2739	2	0.25804
MIXL1	4	0.54533	0.62352	1	11387	1	0.042183	0.060067	0.14034	1	2740	1	0.042183
EVI5L	4	0.87242	0.87202	1	16192	0	0.21709	0.060073	0.14035	1	2741	2	0.21709
COPS8	4	0.87497	0.87452	1	16240	0	0.026926	0.060117	0.14044	1	2742	2	0.026926
STARD8	4	0.75197	0.7571	1	13941	1	0.13302	0.060191	0.14058	1	2743	2	0.13302
CYP11A1	4	0.34601	0.48743	1	8923	1	0.17901	0.060191	0.14058	1	2744	2	0.17901
CD99L2	4	0.51429	0.60785	1	11071	1	-0.019203	0.060265	0.14071	1	2745	2	-0.019203
NSMAF	4	0.75584	0.76026	1	14000	1	0.22539	0.060293	0.14077	1	2746	2	0.22539
LOC389602	4	0.68951	0.70975	1	12994	1	0.17672	0.060322	0.14083	1	2747	3	0.17672
SORCS1	4	0.1098	0.23219	1	4377	2	-0.09532	0.060363	0.14091	1	2748	1	-0.09532
EIF1AD	4	0.27504	0.41225	1	7570	2	-0.15706	0.060412	0.141	1	2749	1	-0.15706
PEX19	4	0.72739	0.73743	1	13532	1	0.1687	0.060419	0.14101	1	2750	3	0.1687
DDHD2	4	0.76109	0.76468	1	14102	1	0.17394	0.060451	0.14107	1	2751	3	0.17394
PGBD2	4	0.22883	0.36355	1	6719	1	0.21219	0.060459	0.14109	1	2752	3	0.21219
FOXN1	4	0.43775	0.57226	1	10380	1	-0.075338	0.060462	0.1411	1	2753	1	-0.075338
ATP6V0A1	4	0.36855	0.51131	1	9355	2	0.023814	0.060473	0.14112	1	2754	2	0.023814
TFEB	4	0.67733	0.7014	1	12830	1	0.29643	0.060548	0.14125	1	2755	3	0.29643
AWAT1	4	0.74231	0.74917	1	13777	1	0.13331	0.06056	0.14127	1	2756	3	0.13331
HGF	4	0.080586	0.17885	1	3371	2	-0.16591	0.06061	0.14136	1	2757	1	-0.16591
LRRC14	4	0.015572	0.048751	0.839805	1109	3	-0.49964	0.060708	0.14155	1	2758	1	-0.49964
HDGF	4	0.72557	0.73605	1	13506	1	0.26159	0.060709	0.14155	1	2759	3	0.26159
SH3GLB1	4	0.7956	0.79554	1	14701	1	0.12155	0.060726	0.14158	1	2760	2	0.12155
CLEC4M	4	0.91293	0.91271	1	17027	0	0.28228	0.06074	0.14161	1	2761	3	0.28228
AQP9	4	0.80873	0.80833	1	14970	1	-0.056368	0.060758	0.14165	1	2762	1	-0.056368
LCE2B	4	0.35732	0.49936	1	9136	1	-0.040832	0.060856	0.14183	1	2763	1	-0.040832
EPB41L3	4	0.29676	0.4351	1	7984	1	0.16144	0.060871	0.14187	1	2764	3	0.16144
SMARCE1	4	0.074194	0.16681	1	3171	3	-0.11049	0.060906	0.14194	1	2765	1	-0.11049
TCP10L	4	0.38723	0.53118	1	9694	2	0.050069	0.061053	0.14223	1	2766	2	0.050069
BPIFB2	4	0.90616	0.90585	1	16873	0	0.095851	0.061103	0.14233	1	2767	2	0.095851
TRIM55	4	0.85943	0.85895	1	15930	0	0.21814	0.061128	0.14238	1	2768	3	0.21814
NOXO1	4	0.66659	0.69427	1	12694	1	0.10318	0.061152	0.14242	1	2769	2	0.10318
SELE	4	0.98504	0.98505	1	18592	0	0.23636	0.061251	0.1426	1	2770	3	0.23636
NAV1	4	0.72764	0.73764	1	13538	1	0.068636	0.0613	0.1427	1	2771	1	0.068636
PPP1R11	4	0.64858	0.68268	1	12473	1	0.21803	0.06133	0.14276	1	2772	3	0.21803
ABTB1	4	0.43134	0.56948	1	10344	1	0.15854	0.061342	0.14279	1	2773	2	0.15854
AOC2	4	0.60901	0.65867	1	12034	1	0.19696	0.061355	0.14281	1	2774	3	0.19696
BAHCC1	4	0.94004	0.94001	1	17599	0	0.31193	0.061382	0.14287	1	2775	3	0.31193
DAB2IP	4	0.94903	0.94896	1	17790	0	0.20023	0.061398	0.14289	1	2776	2	0.20023
ZFP57	4	0.73054	0.73987	1	13588	1	0.042036	0.061448	0.14297	1	2777	1	0.042036
CLIP3	4	0.95927	0.95919	1	18007	0	0.17333	0.06148	0.14305	1	2778	3	0.17333
PARD6G	4	0.44149	0.57393	1	10412	1	0.05136	0.061497	0.14308	1	2779	1	0.05136
ATL3	4	0.92618	0.926	1	17297	0	0.21849	0.061543	0.14318	1	2780	2	0.21849
NDUFS2	4	0.52812	0.61478	1	11199	1	0.12101	0.061584	0.14325	1	2781	2	0.12101
NR2C1	4	0.29099	0.4291	1	7869	1	-0.021406	0.061596	0.14327	1	2782	1	-0.021406
LHPP	4	0.18311	0.315	1	5839	1	0.13339	0.061624	0.14333	1	2783	2	0.13339
C1orf141	4	0.80771	0.80733	1	14951	1	0.031153	0.061645	0.14337	1	2784	1	0.031153
PBOV1	4	0.90967	0.90942	1	16950	0	0.20977	0.06168	0.14342	1	2785	3	0.20977
SGPL1	4	0.26258	0.39906	1	7328	2	0.1372	0.061691	0.14345	1	2786	2	0.1372
SAAL1	4	0.61174	0.6603	1	12068	1	0.24579	0.061692	0.14345	1	2787	3	0.24579
TYRO3	4	0.29756	0.43593	1	8000	1	0.14792	0.061694	0.14346	1	2788	2	0.14792
STOML2	4	0.75484	0.75944	1	13983	1	0.20172	0.061717	0.1435	1	2789	3	0.20172
MRPL32	4	0.91221	0.91201	1	17011	0	0.28524	0.061725	0.14352	1	2790	3	0.28524
ALOX15B	4	0.89433	0.894	1	16613	0	0.16989	0.061758	0.14357	1	2791	3	0.16989
COL4A3	4	0.97434	0.97426	1	18352	0	0.24498	0.061758	0.14357	1	2792	2	0.24498
IL17C	4	0.18508	0.31709	1	5871	2	0.052363	0.061772	0.1436	1	2793	2	0.052363
BHLHE23	4	0.68729	0.70823	1	12960	1	0.11614	0.061793	0.14364	1	2794	2	0.11614
LOXL2	4	0.87946	0.87898	1	16333	0	0.1312	0.061839	0.14373	1	2795	3	0.1312
PADI3	4	0.12814	0.25629	1	4782	1	0.20681	0.061842	0.14374	1	2796	2	0.20681
COX6B2	4	0.77792	0.77922	1	14370	1	0.14451	0.06188	0.14383	1	2797	3	0.14451
RHBG	4	0.97883	0.97887	1	18455	0	0.20419	0.061905	0.14388	1	2798	3	0.20419
ITGA5	4	0.87659	0.87615	1	16281	0	0.18766	0.061938	0.14395	1	2799	3	0.18766
MAGEB3	4	0.88617	0.88581	1	16456	0	0.16286	0.06194	0.14395	1	2800	3	0.16286
BRMS1L	4	0.37629	0.51955	1	9496	1	0.24327	0.061974	0.14403	1	2801	3	0.24327
KLHL17	4	0.92212	0.92193	1	17230	0	0.21451	0.062008	0.14408	1	2802	2	0.21451
TATDN3	4	0.96078	0.96069	1	18038	0	0.17882	0.062052	0.14417	1	2803	3	0.17882
GRAMD3	4	0.02759	0.074426	0.909907	1562	1	0.25885	0.062055	0.14418	1	2804	3	0.25885
NRGN	4	0.77546	0.77707	1	14328	1	0.23096	0.062077	0.14422	1	2805	3	0.23096
ORM1	4	0.71679	0.72932	1	13374	1	0.039576	0.062137	0.14433	1	2806	2	0.039576
COPS6	4	0.93268	0.93246	1	17435	0	0.23394	0.062142	0.14433	1	2807	3	0.23394
HDAC11	4	0.26365	0.40021	1	7353	1	0.048168	0.062236	0.14451	1	2808	1	0.048168
RANBP1	4	0.98331	0.98333	1	18551	0	0.16485	0.062237	0.14451	1	2809	3	0.16485
KRT71	4	0.79013	0.79035	1	14595	1	0.27843	0.062257	0.14455	1	2810	2	0.27843
LMO4	4	0.86336	0.86292	1	16007	0	0.17879	0.062257	0.14455	1	2811	3	0.17879
C2orf73	4	0.65041	0.68382	1	12497	1	0.152	0.062271	0.14458	1	2812	2	0.152
MAN2B1	4	0.24487	0.38038	1	7011	1	0.086974	0.062325	0.14468	1	2813	2	0.086974
UBXN7	4	0.96148	0.96139	1	18052	0	0.19467	0.062331	0.1447	1	2814	3	0.19467
MICALL1	4	0.080955	0.17954	1	3388	1	0.20732	0.062379	0.14479	1	2815	2	0.20732
CLDN14	4	0.052646	0.12521	0.979295	2435	2	-0.19544	0.062384	0.1448	1	2816	1	-0.19544
SYCE3	4	0.58148	0.64297	1	11736	1	0.16942	0.062397	0.14482	1	2817	3	0.16942
RINT1	4	0.87212	0.87174	1	16186	0	0.33544	0.06252	0.14504	1	2818	3	0.33544
SF3B4	4	0.55552	0.62889	1	11479	1	0.11759	0.062581	0.14515	1	2819	2	0.11759
NR5A1	4	0.37806	0.52144	1	9522	1	0.031942	0.06263	0.14524	1	2820	2	0.031942
TKFC	4	0.81218	0.81177	1	15026	0	0.14533	0.062652	0.14529	1	2821	3	0.14533
BBOX1	4	0.30747	0.44647	1	8192	2	0.16098	0.062676	0.14534	1	2822	2	0.16098
NT5C3A	4	0.29752	0.4359	1	7999	2	-0.017689	0.062679	0.14535	1	2823	2	-0.017689
FZD10	4	0.98144	0.98146	1	18512	0	0.20139	0.062751	0.14548	1	2824	3	0.20139
PMFBP1	4	0.141	0.27012	1	5045	2	0.033722	0.062771	0.14552	1	2825	2	0.033722
CFL1	4	0.037395	0.094675	0.941429	1920	1	0.1014	0.062784	0.14554	1	2826	2	0.1014
SDPR	4	0.82798	0.82737	1	15321	0	0.13695	0.062833	0.14564	1	2827	3	0.13695
IFNAR1	4	0.90427	0.90393	1	16828	0	0.26619	0.062893	0.14575	1	2828	2	0.26619
PIN1	4	0.39085	0.535	1	9756	1	0.23495	0.0629	0.14577	1	2829	3	0.23495
DISC1	4	0.86598	0.86555	1	16055	0	0.16387	0.062925	0.14582	1	2830	3	0.16387
JADE3	4	0.73524	0.74357	1	13668	1	0.17453	0.06296	0.14588	1	2831	2	0.17453
SPCS2	4	0.92195	0.92176	1	17226	0	0.20594	0.062966	0.14589	1	2832	3	0.20594
SMCO2	4	0.7788	0.78001	1	14383	1	-0.00014172	0.062974	0.14591	1	2833	2	-0.00014172
OR11A1	4	0.15081	0.28057	1	5237	1	0.21041	0.062982	0.14592	1	2834	3	0.21041
TIRAP	4	0.47424	0.58883	1	10714	1	0.12002	0.063024	0.146	1	2835	3	0.12002
TRDN	4	0.33926	0.48023	1	8784	1	0.18469	0.063028	0.14601	1	2836	2	0.18469
OR6N2	4	0.97367	0.9736	1	18329	0	0.13459	0.063042	0.14604	1	2837	2	0.13459
UBL4B	4	0.80324	0.8029	1	14841	1	0.22201	0.063122	0.14619	1	2838	2	0.22201
PSMD1	4	0.91119	0.91097	1	16989	0	0.24882	0.06316	0.14626	1	2839	3	0.24882
FAM167A	4	0.89275	0.89241	1	16576	0	0.15788	0.063178	0.14628	1	2840	2	0.15788
ANKRD18B	4	0.30195	0.44063	1	8087	2	0.060552	0.063191	0.14631	1	2841	2	0.060552
SIK1	4	0.80935	0.80894	1	14981	0	0.18455	0.063197	0.14632	1	2842	3	0.18455
NAGA	4	0.24612	0.38171	1	7034	1	0.16278	0.06322	0.14638	1	2843	3	0.16278
FAM166A	4	0.42164	0.56522	1	10269	1	0.21567	0.063232	0.1464	1	2844	3	0.21567
MTX1	4	0.91155	0.91135	1	16995	0	0.21967	0.063293	0.14651	1	2845	3	0.21967
KIF3B	4	0.97943	0.97947	1	18470	0	0.22809	0.063334	0.14659	1	2846	3	0.22809
SFPQ	4	0.10259	0.21921	1	4131	1	0.23782	0.063341	0.14661	1	2847	2	0.23782
DEFB127	4	0.91236	0.91215	1	17015	0	0.25666	0.063355	0.14663	1	2848	3	0.25666
SLC5A11	4	0.0042565	0.014973	0.591758	481	3	-0.23932	0.063368	0.14666	1	2849	1	-0.23932
HBM	4	0.89529	0.895	1	16637	0	0.26795	0.063413	0.14674	1	2850	3	0.26795
MEAF6	4	0.96313	0.96306	1	18089	0	0.12959	0.063466	0.14685	1	2851	2	0.12959
IFNB1	4	0.96802	0.96796	1	18208	0	0.25283	0.063504	0.14692	1	2852	2	0.25283
UEVLD	4	0.31453	0.45394	1	8320	1	0.1894	0.063517	0.14694	1	2853	3	0.1894
RELN	4	0.63273	0.6729	1	12287	1	0.15616	0.063517	0.14694	1	2854	3	0.15616
AIPL1	4	0.88618	0.88583	1	16457	0	0.23831	0.063545	0.147	1	2855	2	0.23831
TUBB2B	4	0.4154	0.5611	1	10194	2	0.034421	0.063565	0.14705	1	2856	2	0.034421
EXOC4	4	0.68306	0.70533	1	12912	1	0.2589	0.063604	0.14713	1	2857	3	0.2589
OR52M1	4	0.97868	0.97871	1	18452	0	0.14454	0.063612	0.14715	1	2858	3	0.14454
TMEM170B	4	0.092301	0.20056	1	3777	1	0.10299	0.063613	0.14715	1	2859	2	0.10299
GPC4	4	0.89809	0.8978	1	16694	0	0.102	0.06364	0.14721	1	2860	2	0.102
VIPAS39	4	0.052149	0.1242	0.979036	2425	2	-0.070016	0.063663	0.14724	1	2861	1	-0.070016
PCDHGA7	4	0.15536	0.28537	1	5330	2	0.033037	0.063712	0.14734	1	2862	2	0.033037
APOF	4	0.31445	0.45386	1	8317	1	0.08472	0.063762	0.14743	1	2863	2	0.08472
FIGNL1	4	0.21324	0.34711	1	6430	1	0.20435	0.063811	0.14752	1	2864	2	0.20435
GOLT1A	4	0.21535	0.34934	1	6471	1	0.16858	0.063844	0.14758	1	2865	2	0.16858
UPF1	4	0.69705	0.71498	1	13089	1	0.0278	0.06386	0.14762	1	2866	2	0.0278
IVL	4	0.92109	0.92089	1	17200	0	0.24419	0.063899	0.14769	1	2867	3	0.24419
OR13C2	4	0.06867	0.15628	1	2975	3	-0.12235	0.063909	0.14771	1	2868	1	-0.12235
ZNF317	4	0.91353	0.9133	1	17041	0	0.17374	0.063937	0.14776	1	2869	3	0.17374
GIMAP2	4	0.8955	0.89517	1	16644	0	0.17218	0.06394	0.14777	1	2870	2	0.17218
NPY	4	0.14216	0.27134	1	5065	1	0.21194	0.063953	0.14779	1	2871	2	0.21194
UIMC1	4	0.017786	0.053587	0.85905	1192	2	-0.071032	0.063994	0.14788	1	2872	2	-0.071032
LNP1	4	0.03821	0.096366	0.947274	1944	2	0.00431	0.064007	0.1479	1	2873	2	0.00431
SPANXD	4	0.1888	0.32098	1	5951	2	0.03569	0.064042	0.14798	1	2874	2	0.03569
PLIN2	4	0.95323	0.95311	1	17878	0	0.18271	0.064054	0.14801	1	2875	3	0.18271
TINAG	4	0.60155	0.65442	1	11943	1	0.025437	0.064106	0.14813	1	2876	1	0.025437
CYP3A43	4	0.32511	0.46515	1	8530	1	0.12765	0.064155	0.14823	1	2877	2	0.12765
ACAD8	4	0.91636	0.91614	1	17096	0	0.11097	0.064204	0.14833	1	2878	3	0.11097
C1QTNF9	4	0.81258	0.81219	1	15036	0	0.13173	0.064253	0.14843	1	2879	3	0.13173
ITPRIP	4	0.4135	0.5591	1	10148	2	0.079753	0.064295	0.14851	1	2880	2	0.079753
N4BP3	4	0.21342	0.3473	1	6434	2	-0.071583	0.064352	0.14861	1	2881	1	-0.071583
INPP5J	4	0.79217	0.79227	1	14632	1	0.18992	0.064363	0.14863	1	2882	3	0.18992
TPRA1	4	0.97751	0.97753	1	18426	0	0.21558	0.064459	0.14881	1	2883	3	0.21558
PPP1R16A	4	0.90032	0.89995	1	16739	0	0.17037	0.064499	0.1489	1	2884	3	0.17037
TEKT3	4	0.89324	0.8929	1	16583	0	0.17936	0.064514	0.14893	1	2885	2	0.17936
SLC20A1	4	0.61133	0.66005	1	12062	1	0.14165	0.064539	0.14898	1	2886	3	0.14165
OR4D6	4	0.45256	0.57888	1	10506	1	0.2531	0.064548	0.149	1	2887	2	0.2531
GYPC	4	0.93286	0.93264	1	17441	0	0.12931	0.064564	0.14903	1	2888	3	0.12931
HSF5	4	0.95684	0.95678	1	17955	0	0.25341	0.064573	0.14905	1	2889	3	0.25341
GPR158	4	0.92309	0.92295	1	17249	0	0.21319	0.064596	0.14909	1	2890	2	0.21319
S1PR2	4	0.39378	0.53808	1	9800	2	0.054172	0.064597	0.14909	1	2891	2	0.054172
ADAL	4	0.62967	0.67106	1	12258	1	0.17779	0.064598	0.14909	1	2892	3	0.17779
LYPD5	4	0.22235	0.35667	1	6592	1	0.11324	0.064665	0.14922	1	2893	3	0.11324
TEX2	4	0.56966	0.63649	1	11609	1	0.1663	0.064692	0.14927	1	2894	2	0.1663
KMT2B	4	0.20808	0.34152	1	6328	2	-0.031108	0.064696	0.14927	1	2895	2	-0.031108
WDR11	4	0.091965	0.19996	1	3767	2	0.053061	0.06476	0.1494	1	2896	2	0.053061
NAP1L4	4	0.66696	0.69451	1	12699	1	0.17297	0.064843	0.14957	1	2897	2	0.17297
DAPK3	4	0.20591	0.33921	1	6278	1	0.17813	0.064867	0.14961	1	2898	3	0.17813
FNDC3B	4	0.66434	0.69276	1	12664	1	0.13653	0.064884	0.14964	1	2899	2	0.13653
KIF5B	4	0.69253	0.71185	1	13034	1	0.17821	0.064941	0.14976	1	2900	3	0.17821
TMCO1	4	0.2796	0.41708	1	7659	1	0.20624	0.06498	0.14983	1	2901	2	0.20624
COMMD8	4	0.53284	0.61712	1	11248	1	0.065872	0.064991	0.14984	1	2902	2	0.065872
OR4X1	4	0.047175	0.11431	0.967351	2257	1	0.17463	0.065001	0.14986	1	2903	3	0.17463
HIVEP1	4	0.35647	0.49844	1	9121	1	0.14513	0.065035	0.14993	1	2904	3	0.14513
ARNTL2	4	0.96922	0.96914	1	18239	0	0.13616	0.06504	0.14994	1	2905	2	0.13616
PPP6R3	4	0.20934	0.34286	1	6351	1	0.19228	0.065062	0.14998	1	2906	2	0.19228
IL24	4	0.49287	0.59762	1	10870	1	0.23488	0.065086	0.15002	1	2907	3	0.23488
IGLL1	4	0.64044	0.67761	1	12378	1	0.21357	0.065111	0.15007	1	2908	3	0.21357
S100A1	4	0.92748	0.92725	1	17328	0	0.03666	0.065138	0.15013	1	2909	1	0.03666
ANK1	4	0.21807	0.35216	1	6520	2	0.0333	0.065172	0.15019	1	2910	2	0.0333
C7orf25	4	0.933	0.93279	1	17445	0	0.22166	0.06522	0.15028	1	2911	3	0.22166
SHPK	4	0.2809	0.41846	1	7687	2	0.12281	0.065241	0.15032	1	2912	2	0.12281
BARHL1	4	0.089896	0.19612	1	3701	2	-0.13517	0.065285	0.15041	1	2913	1	-0.13517
ARV1	4	0.69805	0.7157	1	13104	1	-0.0013635	0.065335	0.15049	1	2914	1	-0.0013635
IRGC	4	0.55046	0.62621	1	11442	1	0.12991	0.065398	0.15062	1	2915	3	0.12991
C11orf58	4	0.52849	0.61495	1	11205	1	0.059153	0.065434	0.1507	1	2916	2	0.059153
NEURL2	4	0.96897	0.96889	1	18234	0	0.20687	0.065457	0.15073	1	2917	3	0.20687
H1F0	4	0.95791	0.95787	1	17976	0	0.24985	0.065461	0.15074	1	2918	3	0.24985
FUT8	4	0.95768	0.95764	1	17970	0	0.30779	0.065482	0.15078	1	2919	3	0.30779
LRRC37A3	4	0.12832	0.25651	1	4786	2	-0.052014	0.065544	0.15088	1	2920	2	-0.052014
BDKRB1	4	0.79573	0.79566	1	14704	1	0.012384	0.06558	0.15095	1	2921	1	0.012384
C11orf71	4	0.97286	0.97281	1	18316	0	0.12931	0.065626	0.15103	1	2922	3	0.12931
PBX2	4	0.95529	0.95518	1	17922	0	0.17691	0.065627	0.15104	1	2923	3	0.17691
ADGRF2	4	0.082284	0.18202	1	3438	2	-0.14522	0.065629	0.15104	1	2924	1	-0.14522
MPST	4	0.33971	0.48073	1	8797	1	0.22542	0.065654	0.15108	1	2925	3	0.22542
TSPYL6	4	0.73115	0.74036	1	13601	1	0.11366	0.065677	0.15113	1	2926	3	0.11366
SH2D3A	4	0.56114	0.63192	1	11527	1	0.038336	0.065678	0.15113	1	2927	1	0.038336
CYB5B	4	0.37163	0.51456	1	9412	1	0.17978	0.065702	0.15117	1	2928	3	0.17978
TRIM36	4	0.97808	0.97812	1	18440	0	0.18856	0.065732	0.15123	1	2929	3	0.18856
COL11A1	4	0.14415	0.27348	1	5107	2	-0.04387	0.065737	0.15124	1	2930	2	-0.04387
ACMSD	4	0.63889	0.67663	1	12360	1	0.24675	0.065796	0.15135	1	2931	3	0.24675
DNAJC25	4	0.94741	0.94738	1	17756	0	0.18723	0.065889	0.15152	1	2932	3	0.18723
SNX5	4	0.61948	0.66497	1	12145	1	0.24644	0.065949	0.15164	1	2933	3	0.24644
CCL5	4	0.60547	0.65664	1	11990	1	0.075683	0.065973	0.15169	1	2934	2	0.075683
DUSP11	4	0.52701	0.61421	1	11194	1	0.25428	0.066	0.15175	1	2935	2	0.25428
TNFAIP8L2-SCNM1	4	0.92326	0.92311	1	17252	0	0.26913	0.066013	0.15177	1	2936	2	0.26913
BIVM	4	0.71242	0.72602	1	13316	1	0.038732	0.066022	0.15178	1	2937	2	0.038732
BTN3A2	4	0.86026	0.85978	1	15946	0	0.16294	0.066027	0.1518	1	2938	2	0.16294
CPED1	4	0.37367	0.51676	1	9447	1	0.164	0.066076	0.1519	1	2939	2	0.164
POLR2J	4	0.9811	0.98112	1	18504	0	0.46886	0.066089	0.15192	1	2940	3	0.46886
ESYT3	4	0.58638	0.64572	1	11790	1	0.31753	0.066119	0.15198	1	2941	3	0.31753
CCNH	4	0.053934	0.12777	0.979295	2493	3	-0.28187	0.06612	0.15199	1	2942	1	-0.28187
KRT83	4	0.84897	0.84838	1	15741	0	0.12638	0.066169	0.15209	1	2943	2	0.12638
PRKACG	4	0.35129	0.49303	1	9023	2	0.069644	0.066193	0.15212	1	2944	2	0.069644
ZZZ3	4	0.98017	0.98022	1	18487	0	0.18414	0.066204	0.15215	1	2945	3	0.18414
FERMT3	3	0.78846	0.78865	1	14566	0	0.32828	0.066208	0.13611	1	2946	2	0.32828
DUXA	4	0.94329	0.94319	1	17658	0	0.23354	0.066221	0.15218	1	2947	3	0.23354
KCNK4	4	0.34338	0.48464	1	8865	1	0.19998	0.066229	0.1522	1	2948	3	0.19998
MRPL45	4	0.96464	0.9646	1	18130	0	0.14694	0.066263	0.15226	1	2949	3	0.14694
SCG3	4	0.72173	0.7331	1	13448	1	0.022491	0.066268	0.15227	1	2950	1	0.022491
ITPR2	4	0.30804	0.44706	1	8203	1	0.16112	0.066276	0.15229	1	2951	3	0.16112
USP37	4	0.98444	0.98444	1	18576	0	0.21742	0.066306	0.15234	1	2952	3	0.21742
COX6C	4	0.2447	0.38021	1	7007	1	0.23317	0.06634	0.1524	1	2953	3	0.23317
XPR1	4	0.96868	0.96862	1	18224	0	0.15474	0.066366	0.15245	1	2954	3	0.15474
CHD2	4	0.53596	0.61872	1	11288	1	0.19459	0.066383	0.15249	1	2955	3	0.19459
SYCE1L	4	0.1545	0.28446	1	5310	1	0.17001	0.066434	0.15258	1	2956	3	0.17001
CXCR3	4	0.26652	0.40326	1	7405	1	0.1486	0.066442	0.15259	1	2957	2	0.1486
FBXL15	4	0.12921	0.25745	1	4801	2	0.078791	0.066539	0.15278	1	2958	2	0.078791
OTUD3	4	0.97437	0.97431	1	18354	0	0.18822	0.066562	0.15282	1	2959	3	0.18822
ATP2B4	4	0.95339	0.95327	1	17883	0	0.18729	0.066581	0.15286	1	2960	3	0.18729
PPP1R9A	4	0.09451	0.2046	1	3857	1	0.24901	0.066647	0.15298	1	2961	3	0.24901
CLDN6	4	0.26714	0.40389	1	7421	1	0.043643	0.06666	0.15301	1	2962	1	0.043643
DCAF10	4	0.61743	0.66373	1	12125	1	0.22734	0.066699	0.15309	1	2963	2	0.22734
CENPE	4	0.51371	0.60755	1	11068	1	0.21917	0.066716	0.15311	1	2964	3	0.21917
C7orf76	4	0.28546	0.42325	1	7775	2	0.081284	0.06672	0.15312	1	2965	2	0.081284
POFUT1	4	0.94582	0.94574	1	17717	0	0.13918	0.066741	0.15317	1	2966	3	0.13918
MTFR2	4	0.9102	0.90996	1	16962	0	0.21056	0.06684	0.15337	1	2967	3	0.21056
ZSWIM5	4	0.72116	0.7327	1	13441	1	0.018995	0.066856	0.1534	1	2968	2	0.018995
MEIKIN	4	0.19673	0.32949	1	6090	2	0.046189	0.066859	0.15341	1	2969	2	0.046189
NUP54	4	0.184	0.31594	1	5849	1	0.20084	0.066905	0.15349	1	2970	2	0.20084
SLC25A45	4	0.97991	0.97996	1	18481	0	0.12848	0.066921	0.15352	1	2971	3	0.12848
GPAM	4	0.15967	0.28994	1	5403	2	-0.20161	0.066955	0.15357	1	2972	1	-0.20161
PPP2R5A	4	0.074584	0.16753	1	3185	1	0.25322	0.067015	0.15369	1	2973	3	0.25322
CD1D	4	0.6112	0.65998	1	12059	1	0.12748	0.067095	0.15383	1	2974	2	0.12748
C1QTNF9B	4	0.43128	0.56945	1	10343	1	0.24716	0.067101	0.15384	1	2975	3	0.24716
GMPPA	4	0.96505	0.96499	1	18139	0	0.22523	0.067183	0.15401	1	2976	3	0.22523
KRTAP6-1	4	0.513	0.6072	1	11060	1	0.028362	0.0672	0.15405	1	2977	2	0.028362
STARD3	4	0.87666	0.8762	1	16284	0	0.1654	0.067206	0.15406	1	2978	3	0.1654
RRP8	4	0.91857	0.91836	1	17151	0	0.26351	0.067238	0.15412	1	2979	3	0.26351
C21orf91	4	0.97403	0.97395	1	18340	0	0.25767	0.067247	0.15414	1	2980	3	0.25767
TEAD1	4	0.58835	0.64686	1	11816	1	0.19048	0.067249	0.15414	1	2981	2	0.19048
ABCB1	4	0.20487	0.33807	1	6255	2	0.036527	0.067311	0.15425	1	2982	2	0.036527
OR6F1	4	0.75766	0.76177	1	14037	1	0.2193	0.06732	0.15427	1	2983	3	0.2193
RMDN1	4	0.64901	0.68294	1	12478	1	0.26898	0.067346	0.15431	1	2984	3	0.26898
SIM2	4	0.35744	0.49949	1	9141	1	0.2715	0.067347	0.15432	1	2985	3	0.2715
FOXP2	4	0.91208	0.91189	1	17006	0	0.15327	0.067393	0.15441	1	2986	3	0.15327
PILRB	4	0.40896	0.5543	1	10063	2	-0.057171	0.067396	0.15442	1	2987	1	-0.057171
GADD45A	4	0.72102	0.73259	1	13438	1	0.19866	0.067443	0.1545	1	2988	2	0.19866
ZNF423	4	0.48923	0.59591	1	10835	1	0.20018	0.067471	0.15456	1	2989	3	0.20018
CMC1	4	0.89516	0.89487	1	16635	0	0.1871	0.067496	0.15462	1	2990	3	0.1871
ZNF277	4	0.38085	0.52443	1	9575	2	0.046251	0.067543	0.1547	1	2991	2	0.046251
UGGT1	4	0.92069	0.92049	1	17193	0	0.27324	0.067569	0.15475	1	2992	3	0.27324
PPA1	4	0.1172	0.24456	1	4603	2	-0.018948	0.067592	0.1548	1	2993	2	-0.018948
SMG5	4	0.82487	0.82431	1	15262	0	0.049818	0.06769	0.15498	1	2994	2	0.049818
OR5M8	4	0.44256	0.5744	1	10424	1	0.22644	0.067739	0.15508	1	2995	2	0.22644
IFT81	4	0.10192	0.21807	1	4111	1	-0.037394	0.067788	0.15517	1	2996	1	-0.037394
PGPEP1	4	0.90267	0.90231	1	16795	0	0.17016	0.067824	0.15522	1	2997	3	0.17016
FAM118A	4	0.085555	0.18809	1	3553	1	0.16487	0.067837	0.15525	1	2998	2	0.16487
APH1B	4	0.41196	0.55746	1	10117	2	-0.080624	0.067886	0.15535	1	2999	1	-0.080624
KLHDC1	4	0.67037	0.69676	1	12739	1	0.19934	0.067911	0.15539	1	3000	3	0.19934
RGS20	4	0.72772	0.7377	1	13540	1	0.15641	0.067918	0.1554	1	3001	2	0.15641
ZSCAN32	4	0.36355	0.50596	1	9261	1	0.13405	0.067935	0.15543	1	3002	2	0.13405
FANCL	4	0.72223	0.73348	1	13455	1	0.21595	0.067941	0.15544	1	3003	3	0.21595
KLHL33	4	0.76339	0.76665	1	14139	1	0.092874	0.06796	0.15547	1	3004	2	0.092874
FIS1	4	0.60431	0.656	1	11974	1	0.18143	0.067974	0.15549	1	3005	2	0.18143
DCAF16	4	0.98109	0.98111	1	18503	0	0.15799	0.068082	0.15571	1	3006	2	0.15799
TPD52L3	4	0.8591	0.85861	1	15924	0	0.22557	0.068086	0.15571	1	3007	3	0.22557
MAL	4	0.030521	0.080473	0.925574	1660	1	0.052174	0.068131	0.1558	1	3008	2	0.052174
CHAF1A	4	0.10808	0.22908	1	4313	2	-0.17799	0.06818	0.1559	1	3009	2	-0.17799
VBP1	4	0.56909	0.63618	1	11604	1	0.16657	0.068196	0.15593	1	3010	3	0.16657
PHF20	4	0.83524	0.83462	1	15476	0	0.19897	0.068198	0.15593	1	3011	2	0.19897
TMEM184C	4	0.82762	0.82702	1	15319	0	0.12337	0.06824	0.156	1	3012	2	0.12337
MS4A4A	4	0.64608	0.6811	1	12438	1	0.15021	0.068278	0.15609	1	3013	3	0.15021
PZP	4	0.84594	0.8453	1	15680	0	0.2159	0.0683	0.15613	1	3014	3	0.2159
CYP46A1	4	0.30292	0.44169	1	8107	2	-0.15291	0.068327	0.15618	1	3015	1	-0.15291
C1orf105	4	0.71271	0.72622	1	13320	1	0.18813	0.068338	0.1562	1	3016	2	0.18813
CYB5R2	4	0.78287	0.78372	1	14456	1	0.33961	0.068365	0.15624	1	3017	3	0.33961
CAD	4	0.80383	0.80347	1	14858	1	0.27133	0.068365	0.15624	1	3018	3	0.27133
VGLL1	4	0.78345	0.78424	1	14467	1	0.14945	0.068436	0.15638	1	3019	2	0.14945
CLYBL	4	0.65946	0.68963	1	12606	1	0.16	0.068523	0.15655	1	3020	2	0.16
STX11	4	0.91608	0.91586	1	17090	0	0.18628	0.068534	0.15657	1	3021	3	0.18628
HSPA4L	4	0.75492	0.7595	1	13988	1	0.22138	0.068562	0.15663	1	3022	2	0.22138
ADGRL3	4	0.35174	0.4935	1	9035	1	0.21669	0.068587	0.15668	1	3023	3	0.21669
SNURF	4	0.96971	0.96966	1	18253	0	0.16072	0.068611	0.15673	1	3024	2	0.16072
CCBL2	4	0.92288	0.92274	1	17243	0	0.21726	0.068668	0.15684	1	3025	2	0.21726
OLFML2B	4	0.96515	0.96509	1	18143	0	0.18288	0.06867	0.15684	1	3026	2	0.18288
TMOD4	4	0.93676	0.93669	1	17532	0	0.25318	0.068719	0.15694	1	3027	3	0.25318
PPP1R13L	4	0.25139	0.38724	1	7138	2	0.10021	0.068731	0.15697	1	3028	2	0.10021
DNASE2	4	0.67319	0.69865	1	12784	1	0.1998	0.068745	0.157	1	3029	2	0.1998
ITGAE	4	0.98122	0.98125	1	18507	0	0.19449	0.068769	0.15704	1	3030	3	0.19449
HMX1	4	0.58566	0.64533	1	11784	1	0.30266	0.068778	0.15706	1	3031	3	0.30266
DARS	4	0.67263	0.69828	1	12774	1	0.22454	0.068809	0.15712	1	3032	3	0.22454
RGCC	4	0.79019	0.79039	1	14598	1	-0.0036787	0.068817	0.15713	1	3033	1	-0.0036787
NFE2L1	4	0.25747	0.39373	1	7242	1	0.11004	0.068866	0.15723	1	3034	2	0.11004
VTI1B	4	0.92184	0.92165	1	17223	0	0.12846	0.068915	0.15733	1	3035	2	0.12846
CACHD1	4	0.2033	0.33639	1	6228	2	0.0070135	0.06892	0.15733	1	3036	2	0.0070135
MAGI1	4	0.24504	0.38056	1	7015	2	-0.06102	0.068964	0.15741	1	3037	1	-0.06102
SLC35D1	4	0.9826	0.98262	1	18539	0	0.33137	0.068978	0.15743	1	3038	3	0.33137
PLCZ1	4	0.78059	0.78161	1	14413	1	0.25896	0.068992	0.15745	1	3039	3	0.25896
NHLRC3	4	0.80213	0.80178	1	14819	1	0.062858	0.069013	0.1575	1	3040	2	0.062858
PPP1R13B	4	0.80362	0.80326	1	14852	1	0.065709	0.06904	0.15757	1	3041	2	0.065709
C5	4	0.2163	0.3503	1	6489	1	0.15228	0.069111	0.1577	1	3042	2	0.15228
FAM86B1	4	0.41421	0.55984	1	10164	2	-0.068231	0.06916	0.15779	1	3043	1	-0.068231
THEM6	4	0.3981	0.54273	1	9872	2	0.14352	0.069167	0.1578	1	3044	2	0.14352
PXMP2	4	0.45604	0.5805	1	10546	1	0.2733	0.069209	0.15789	1	3045	2	0.2733
NIF3L1	4	0.78229	0.78316	1	14445	1	0.080458	0.069258	0.15798	1	3046	2	0.080458
RILP	4	0.34505	0.48643	1	8904	2	0.11132	0.069272	0.158	1	3047	2	0.11132
VSTM2A	4	0.85917	0.85867	1	15926	0	0.23971	0.06931	0.15809	1	3048	3	0.23971
CD163	4	0.72608	0.73645	1	13513	1	0.14687	0.069345	0.15815	1	3049	3	0.14687
PVALB	4	0.70031	0.71727	1	13141	1	0.10017	0.06935	0.15816	1	3050	2	0.10017
ACTL6B	4	0.97612	0.9761	1	18397	0	0.26932	0.069442	0.15833	1	3051	3	0.26932
CHRAC1	4	0.87803	0.87759	1	16313	0	0.27011	0.069442	0.15833	1	3052	3	0.27011
SERTAD1	4	0.20939	0.3429	1	6352	2	0.024768	0.069454	0.15835	1	3053	2	0.024768
DAND5	4	0.41214	0.55765	1	10121	1	0.16987	0.069481	0.1584	1	3054	3	0.16987
THEMIS	4	0.75439	0.75909	1	13977	1	-0.097142	0.069503	0.15845	1	3055	1	-0.097142
SLITRK4	4	0.41129	0.55675	1	10101	1	0.12618	0.069519	0.15848	1	3056	2	0.12618
NSUN5	4	0.088093	0.19276	1	3643	2	-0.29179	0.069552	0.15855	1	3057	1	-0.29179
PARL	4	0.0094313	0.031783	0.754398	804	3	-0.25793	0.069601	0.15866	1	3058	1	-0.25793
FASTKD3	4	0.7951	0.79508	1	14694	1	0.11965	0.069611	0.15867	1	3059	2	0.11965
MGAT4B	4	0.4856	0.59422	1	10808	1	0.24379	0.069696	0.15883	1	3060	3	0.24379
SLC16A6	4	0.39085	0.535	1	9757	2	-0.099326	0.069699	0.15883	1	3061	1	-0.099326
SUCO	4	0.98226	0.98228	1	18534	0	0.1748	0.069779	0.15899	1	3062	3	0.1748
MAFB	4	0.098927	0.21265	1	3998	2	0.0040412	0.069802	0.15903	1	3063	2	0.0040412
TRIM59	4	0.51986	0.61064	1	11135	1	0.21101	0.069816	0.15906	1	3064	2	0.21101
PARD3	4	0.28711	0.42498	1	7810	1	0.18236	0.069846	0.15912	1	3065	2	0.18236
LCE3E	4	0.33362	0.47417	1	8687	2	0.097625	0.069851	0.15913	1	3066	2	0.097625
HOMER3	4	0.72412	0.73495	1	13486	1	0.22964	0.069929	0.15928	1	3067	2	0.22964
COPS7B	4	0.73158	0.74072	1	13607	1	0.19914	0.069933	0.15929	1	3068	3	0.19914
PPM1H	4	0.20005	0.33297	1	6158	2	0.067173	0.069971	0.15937	1	3069	2	0.067173
C22orf42	4	0.71869	0.73078	1	13398	1	0.1284	0.069993	0.15942	1	3070	2	0.1284
PODNL1	4	0.33525	0.47594	1	8710	1	0.22405	0.069995	0.15943	1	3071	3	0.22405
FARP2	4	0.2813	0.41889	1	7693	1	0.17684	0.070061	0.15956	1	3072	3	0.17684
TRUB2	4	0.98225	0.98227	1	18533	0	0.22823	0.0701	0.15962	1	3073	3	0.22823
CWC15	4	0.73988	0.74721	1	13734	1	0.063772	0.070139	0.1597	1	3074	2	0.063772
KLHL35	4	0.48798	0.59531	1	10827	1	0.16428	0.070141	0.15971	1	3075	2	0.16428
FAM153A	4	0.60884	0.65857	1	12032	1	0.00382	0.070188	0.1598	1	3076	1	0.00382
C1orf229	4	0.20657	0.33992	1	6293	1	0.10467	0.070237	0.15989	1	3077	2	0.10467
AGTR2	4	0.49026	0.59638	1	10845	1	0.08499	0.070326	0.16004	1	3078	2	0.08499
ATHL1	4	0.83624	0.83558	1	15495	0	0.21076	0.070356	0.16009	1	3079	3	0.21076
CD59	4	0.29529	0.4335	1	7954	2	0.073118	0.070382	0.16014	1	3080	2	0.073118
FUZ	4	0.40834	0.55364	1	10056	2	0.027276	0.070384	0.16014	1	3081	2	0.027276
SF3A2	4	0.01407	0.045391	0.828438	1047	3	-0.76053	0.070433	0.16023	1	3082	1	-0.76053
SRP19	4	0.59411	0.65014	1	11866	1	0.15022	0.070482	0.16033	1	3083	2	0.15022
CEMP1	4	0.53637	0.61893	1	11293	1	-0.029726	0.070482	0.16033	1	3084	1	-0.029726
PPP1R3E	4	0.66874	0.69571	1	12721	1	0.16389	0.070496	0.16035	1	3085	2	0.16389
ANKRD40	4	0.97576	0.97572	1	18385	0	0.1723	0.070515	0.16039	1	3086	3	0.1723
KRTAP17-1	4	0.39031	0.53442	1	9748	1	0.23016	0.070524	0.16041	1	3087	3	0.23016
RAB36	4	0.81237	0.81197	1	15032	0	0.039709	0.070531	0.16042	1	3088	2	0.039709
SEC31A	4	0.26073	0.39711	1	7297	2	0.10356	0.070538	0.16044	1	3089	2	0.10356
PCDHA7	4	0.62748	0.66976	1	12228	1	0.13149	0.07058	0.16051	1	3090	2	0.13149
CDX1	4	0.87668	0.87623	1	16285	0	0.22663	0.070595	0.16054	1	3091	2	0.22663
IFITM2	4	0.90835	0.90808	1	16919	0	0.13942	0.070621	0.1606	1	3092	3	0.13942
ROBO2	4	0.10044	0.21539	1	4060	2	-0.013048	0.070624	0.1606	1	3093	2	-0.013048
CDC6	4	0.79303	0.79309	1	14650	1	-0.025536	0.070629	0.16061	1	3094	1	-0.025536
PACS1	4	0.91757	0.91738	1	17127	0	0.25688	0.070692	0.16072	1	3095	3	0.25688
IGFBP5	4	0.4434	0.57477	1	10434	1	0.04568	0.070726	0.16079	1	3096	1	0.04568
UBE3A	4	0.2786	0.41603	1	7641	2	-0.05559	0.070775	0.16087	1	3097	1	-0.05559
ZBTB8B	4	0.20494	0.33815	1	6257	2	-0.034987	0.070824	0.16095	1	3098	2	-0.034987
TARP	4	0.038403	0.096762	0.948929	1949	3	-0.42408	0.070873	0.16106	1	3099	1	-0.42408
RNF115	4	0.77356	0.77541	1	14296	1	0.21623	0.070908	0.16113	1	3100	2	0.21623
PRICKLE4	4	0.62428	0.66786	1	12190	1	0.16333	0.070922	0.16116	1	3101	2	0.16333
LOC388813	4	0.89424	0.8939	1	16610	0	0.20277	0.070943	0.1612	1	3102	2	0.20277
ZNF721	4	0.61222	0.6606	1	12076	1	0.12711	0.070966	0.16124	1	3103	3	0.12711
GNGT1	4	0.97945	0.97949	1	18471	0	0.21674	0.071002	0.16131	1	3104	3	0.21674
BOLA1	4	0.98142	0.98144	1	18511	0	0.18174	0.071022	0.16136	1	3105	3	0.18174
FAM124B	4	0.2013	0.33426	1	6190	2	0.063112	0.07105	0.1614	1	3106	2	0.063112
BMF	4	0.1716	0.30266	1	5604	1	0.089911	0.071069	0.16144	1	3107	2	0.089911
CBFB	4	0.69779	0.71551	1	13099	1	0.23702	0.071184	0.16165	1	3108	3	0.23702
NAALADL1	4	0.88995	0.88961	1	16524	0	0.19604	0.071193	0.16167	1	3109	2	0.19604
LMLN	4	0.60519	0.6565	1	11987	1	0.18745	0.071215	0.16172	1	3110	3	0.18745
WDR45	4	0.95993	0.95984	1	18020	0	0.14288	0.071322	0.16192	1	3111	3	0.14288
ZNF708	4	0.92692	0.92671	1	17316	0	0.14406	0.071362	0.16199	1	3112	2	0.14406
CSPG4	4	0.81253	0.81214	1	15035	0	0.21749	0.07146	0.16219	1	3113	2	0.21749
CDC25B	4	0.1535	0.28342	1	5285	1	0.028938	0.071492	0.16225	1	3114	2	0.028938
PXYLP1	4	0.30037	0.43897	1	8053	1	-0.027717	0.071509	0.16227	1	3115	1	-0.027717
FABP4	4	0.73653	0.74455	1	13689	1	0.14258	0.071558	0.16235	1	3116	2	0.14258
PI4KB	4	0.94592	0.94585	1	17720	0	0.16911	0.07158	0.1624	1	3117	3	0.16911
FAT3	4	0.35815	0.50026	1	9163	2	0.11029	0.071606	0.16245	1	3118	2	0.11029
MTRNR2L9	4	0.9687	0.96863	1	18225	0	0.15954	0.071611	0.16246	1	3119	3	0.15954
GSTCD	4	0.59	0.6478	1	11833	1	0.23175	0.071624	0.16249	1	3120	3	0.23175
OR4C6	4	0.94702	0.94699	1	17746	0	0.1746	0.071678	0.16259	1	3121	3	0.1746
DDX25	4	0.68733	0.70825	1	12961	1	0.20554	0.071704	0.16264	1	3122	2	0.20554
PQLC3	4	0.82713	0.82656	1	15308	0	0.26997	0.07179	0.1628	1	3123	3	0.26997
SSC4D	4	0.56614	0.63462	1	11576	1	0.24275	0.071802	0.16282	1	3124	3	0.24275
RNF212B	4	0.26439	0.40102	1	7365	1	0.12888	0.071835	0.16288	1	3125	2	0.12888
STC1	4	0.48951	0.59602	1	10839	1	0.25371	0.071848	0.16289	1	3126	3	0.25371
SPAG7	4	0.13504	0.26371	1	4920	2	-0.014692	0.071878	0.16295	1	3127	2	-0.014692
PDE6H	4	0.95635	0.95628	1	17947	0	0.10756	0.0719	0.16299	1	3128	2	0.10756
PM20D2	4	0.36167	0.50401	1	9230	1	0.19791	0.071946	0.16308	1	3129	3	0.19791
RNF215	4	0.96152	0.96144	1	18053	0	0.15198	0.071964	0.16311	1	3130	3	0.15198
GNG10	4	0.94747	0.94743	1	17757	0	0.25054	0.072007	0.16318	1	3131	3	0.25054
TMEM204	4	0.59785	0.65226	1	11901	1	0.13099	0.072017	0.16321	1	3132	3	0.13099
WDR20	4	0.61677	0.66333	1	12120	1	0.08946	0.072046	0.16327	1	3133	2	0.08946
TMEM254	4	0.68089	0.70386	1	12873	1	0.29782	0.072098	0.16337	1	3134	3	0.29782
MUC13	4	0.17482	0.30613	1	5669	1	0.20809	0.072152	0.16346	1	3135	3	0.20809
PKD1L3	4	0.94649	0.94643	1	17731	0	0.15944	0.07217	0.16351	1	3136	3	0.15944
MPP3	4	0.68369	0.70578	1	12922	1	0.0701	0.072193	0.16355	1	3137	1	0.0701
C11orf63	4	0.85274	0.85215	1	15806	0	0.20355	0.072207	0.16358	1	3138	2	0.20355
SLC6A19	4	0.69617	0.71437	1	13078	1	0.1561	0.072322	0.1638	1	3139	3	0.1561
GADD45B	4	0.28453	0.42226	1	7754	2	-0.035897	0.072339	0.16383	1	3140	1	-0.035897
FAM129B	4	0.26269	0.39918	1	7329	2	0.054148	0.072388	0.16391	1	3141	2	0.054148
EHHADH	4	0.68727	0.70821	1	12959	1	0.21165	0.072401	0.16393	1	3142	2	0.21165
RAB30	4	0.13049	0.25878	1	4835	2	0.037535	0.072436	0.16401	1	3143	2	0.037535
BEST2	4	0.84013	0.83942	1	15562	0	0.282	0.072448	0.16403	1	3144	3	0.282
SMIM5	4	0.88323	0.8828	1	16400	0	0.13387	0.072475	0.16408	1	3145	3	0.13387
CNTF	4	0.21246	0.34625	1	6410	1	0.21484	0.072508	0.16413	1	3146	2	0.21484
TAS2R9	4	0.89601	0.89568	1	16649	0	0.27989	0.072535	0.16418	1	3147	2	0.27989
DHFR	4	0.53162	0.61649	1	11236	1	0.15987	0.072573	0.16426	1	3148	3	0.15987
FGF11	4	0.74494	0.75128	1	13830	1	0.089141	0.072584	0.16428	1	3149	3	0.089141
GMNN	4	0.96382	0.96378	1	18106	0	0.25395	0.072636	0.16438	1	3150	3	0.25395
SPACA3	4	0.90588	0.90557	1	16868	0	0.18088	0.072695	0.16449	1	3151	2	0.18088
ITGA2B	4	0.010218	0.034231	0.770697	849	1	0.062288	0.072724	0.16454	1	3152	2	0.062288
CYLC1	4	0.081907	0.18133	1	3422	2	0.13858	0.072828	0.16475	1	3153	2	0.13858
PEF1	4	0.83715	0.83646	1	15515	0	0.15614	0.072861	0.16481	1	3154	3	0.15614
USP44	4	0.71901	0.73101	1	13402	1	0.17424	0.072906	0.1649	1	3155	3	0.17424
CHMP3	4	0.8908	0.89046	1	16539	0	0.12999	0.072915	0.16491	1	3156	3	0.12999
KLF17	4	0.97431	0.97423	1	18348	0	0.11433	0.072925	0.16492	1	3157	2	0.11433
WWTR1	4	0.84137	0.84062	1	15585	0	0.20752	0.072969	0.16501	1	3158	3	0.20752
LRRC56	4	0.92391	0.92376	1	17268	0	0.17885	0.073037	0.16515	1	3159	3	0.17885
COL6A2	4	0.38527	0.5291	1	9658	1	0.24799	0.073037	0.16515	1	3160	3	0.24799
HLA-DMA	4	0.9699	0.96984	1	18258	0	0.095884	0.073072	0.16521	1	3161	1	0.095884
NGF	4	0.9852	0.9852	1	18600	0	0.18599	0.073127	0.16532	1	3162	3	0.18599
TRMT112	4	0.042583	0.10518	0.954646	2098	3	-0.18039	0.07317	0.16539	1	3163	1	-0.18039
FAM133B	4	0.63287	0.67297	1	12288	1	0.1688	0.073213	0.16549	1	3164	2	0.1688
IFIH1	4	0.9378	0.93776	1	17554	0	0.17807	0.073231	0.16552	1	3165	3	0.17807
PKP1	4	0.95044	0.95039	1	17822	0	0.14904	0.073294	0.16564	1	3166	3	0.14904
PRR19	4	0.9695	0.96944	1	18247	0	0.12119	0.073316	0.16567	1	3167	3	0.12119
LTN1	4	0.60056	0.65386	1	11935	1	0.24477	0.073326	0.1657	1	3168	3	0.24477
VSX2	4	0.70182	0.71838	1	13157	1	0.21453	0.073394	0.16582	1	3169	3	0.21453
SKIV2L	4	0.65658	0.68773	1	12574	1	0.27076	0.073394	0.16582	1	3170	3	0.27076
C16orf74	4	0.92852	0.92832	1	17348	0	0.034574	0.073414	0.16586	1	3171	1	0.034574
MUC22	4	0.9534	0.95328	1	17884	0	0.15522	0.073511	0.16604	1	3172	3	0.15522
CIB4	4	0.93299	0.93278	1	17444	0	0.053906	0.073609	0.16619	1	3173	1	0.053906
CCDC47	4	0.8453	0.84464	1	15666	0	0.16402	0.073638	0.16624	1	3174	3	0.16402
FOXQ1	4	0.96987	0.96982	1	18257	0	0.23764	0.073674	0.16631	1	3175	2	0.23764
NID2	4	0.1024	0.21889	1	4126	1	0.010997	0.073706	0.16637	1	3176	1	0.010997
SYT9	4	0.72729	0.73735	1	13530	1	0.25674	0.073732	0.16642	1	3177	2	0.25674
TMEM63C	4	0.97082	0.97076	1	18277	0	0.11037	0.073738	0.16643	1	3178	3	0.11037
DCAF8	4	0.090089	0.19648	1	3708	2	-0.027323	0.073755	0.16647	1	3179	2	-0.027323
MRGPRD	4	0.74926	0.75485	1	13900	1	0.19879	0.073756	0.16647	1	3180	3	0.19879
SLC17A1	4	0.59589	0.65114	1	11877	1	0.27029	0.073761	0.16649	1	3181	2	0.27029
TRIM24	4	0.92351	0.92337	1	17260	0	0.21983	0.073804	0.16657	1	3182	3	0.21983
FOXA2	4	0.30133	0.44	1	8072	2	0.056131	0.073891	0.16674	1	3183	2	0.056131
LOC100129697	4	0.059376	0.13835	0.985294	2684	1	0.12858	0.073942	0.16683	1	3184	2	0.12858
AVPI1	4	0.91058	0.91034	1	16971	0	0.12717	0.07395	0.16684	1	3185	2	0.12717
PQLC2	4	0.63889	0.67663	1	12359	1	0.080746	0.073999	0.16694	1	3186	2	0.080746
MSX1	4	0.49094	0.59672	1	10853	1	0.12765	0.074007	0.16695	1	3187	2	0.12765
GRHL3	4	0.81221	0.8118	1	15027	0	0.22619	0.074021	0.16698	1	3188	3	0.22619
F11R	4	0.97908	0.97912	1	18462	0	0.13885	0.074029	0.16699	1	3189	3	0.13885
ATP8A2	4	0.34177	0.48295	1	8836	2	-0.030746	0.074048	0.16702	1	3190	2	-0.030746
ZFAND3	4	0.47174	0.58767	1	10699	1	0.18382	0.074147	0.16722	1	3191	3	0.18382
SSH2	4	0.65944	0.68962	1	12605	1	0.16258	0.074211	0.16733	1	3192	3	0.16258
ACP6	4	0.90725	0.90701	1	16891	0	0.16755	0.074292	0.16748	1	3193	2	0.16755
PITPNA	4	0.074659	0.16766	1	3188	2	-0.19391	0.07434	0.16758	1	3194	1	-0.19391
PDGFRL	4	0.50883	0.60523	1	11025	1	0.16016	0.074369	0.16762	1	3195	2	0.16016
CDKN2AIP	4	0.85382	0.85328	1	15825	0	0.14397	0.074402	0.16768	1	3196	3	0.14397
ENDOV	4	0.1279	0.25602	1	4776	1	0.12341	0.074411	0.16769	1	3197	3	0.12341
PACRG	4	0.42059	0.56476	1	10260	1	0.2797	0.074427	0.16772	1	3198	3	0.2797
ATP5J2-PTCD1	4	0.4896	0.59606	1	10840	1	0.058495	0.074487	0.16783	1	3199	1	0.058495
KRTAP4-8	4	0.42188	0.56533	1	10272	1	0.11161	0.074502	0.16786	1	3200	3	0.11161
CALU	4	0.89216	0.89184	1	16566	0	0.13912	0.074536	0.16792	1	3201	2	0.13912
PIGW	4	0.80876	0.80836	1	14972	1	0.21096	0.074572	0.16798	1	3202	2	0.21096
NUP98	4	0.44592	0.57589	1	10451	1	0.21981	0.074645	0.16812	1	3203	3	0.21981
TRIM69	4	0.97377	0.9737	1	18332	0	0.23208	0.074667	0.16816	1	3204	3	0.23208
EDEM3	4	0.87958	0.87911	1	16334	0	0.18406	0.074703	0.16824	1	3205	2	0.18406
FCN2	4	0.034055	0.087824	0.93472	1796	3	-0.23097	0.074731	0.16828	1	3206	1	-0.23097
SLC44A1	4	0.65264	0.68518	1	12526	1	0.23949	0.074813	0.16844	1	3207	3	0.23949
TSTD1	4	0.5458	0.62378	1	11390	1	0.26547	0.074828	0.16847	1	3208	3	0.26547
PCNXL2	4	0.71598	0.72872	1	13361	1	0.15011	0.074859	0.16854	1	3209	3	0.15011
TAAR6	4	0.96537	0.96531	1	18147	0	0.23911	0.074868	0.16856	1	3210	3	0.23911
CCDC12	4	0.20064	0.33358	1	6175	2	0.024045	0.074926	0.16866	1	3211	2	0.024045
PLAC4	4	0.74035	0.7476	1	13741	1	0.1549	0.074932	0.16868	1	3212	3	0.1549
TNIP3	4	0.97271	0.97266	1	18313	0	0.1256	0.074978	0.16876	1	3213	3	0.1256
FAM58A	4	0.70676	0.72196	1	13231	1	0.14548	0.075037	0.16887	1	3214	3	0.14548
RHOD	4	0.96777	0.96772	1	18202	0	0.20102	0.075051	0.1689	1	3215	3	0.20102
ATRN	4	0.80695	0.80659	1	14930	1	0.19532	0.075097	0.16899	1	3216	3	0.19532
PLK2	4	0.43553	0.57133	1	10364	1	0.21665	0.075121	0.16903	1	3217	2	0.21665
EFEMP1	4	0.062113	0.14364	0.989703	2773	1	0.11692	0.075124	0.16904	1	3218	2	0.11692
PRSS37	4	0.65467	0.68648	1	12549	1	0.13393	0.075152	0.16909	1	3219	3	0.13393
AP1S3	4	0.56655	0.63484	1	11581	1	0.1845	0.075184	0.16915	1	3220	3	0.1845
CD93	4	0.078041	0.17412	1	3291	1	0.12254	0.075218	0.1692	1	3221	2	0.12254
FGF4	4	0.97491	0.97486	1	18364	0	0.15316	0.075225	0.16922	1	3222	3	0.15316
ZFAND2B	4	0.78494	0.78558	1	14494	1	0.21342	0.075253	0.16927	1	3223	3	0.21342
OMA1	4	0.94995	0.94988	1	17809	0	0.1963	0.075262	0.16928	1	3224	3	0.1963
KRTAP4-12	4	0.10963	0.23189	1	4369	3	-0.26539	0.075267	0.16929	1	3225	1	-0.26539
PHGDH	4	0.80672	0.80636	1	14924	1	0.21243	0.075276	0.1693	1	3226	3	0.21243
LSP1	4	0.60108	0.65415	1	11939	1	0.19816	0.075299	0.16935	1	3227	3	0.19816
ZNF645	4	0.11266	0.23731	1	4477	2	0.028457	0.075315	0.16938	1	3228	2	0.028457
MED14OS	4	0.48064	0.59182	1	10775	1	0.12238	0.075343	0.16943	1	3229	2	0.12238
TP53INP2	4	0.38259	0.52629	1	9613	2	0.033529	0.075372	0.16948	1	3230	2	0.033529
NASP	4	0.87532	0.87487	1	16249	0	0.0029255	0.075413	0.16957	1	3231	1	0.0029255
SAMSN1	4	0.26583	0.40252	1	7394	2	0.02378	0.075445	0.16962	1	3232	2	0.02378
NHLH2	4	0.41132	0.5568	1	10102	1	0.27712	0.075459	0.16965	1	3233	3	0.27712
NEFL	4	0.91307	0.91284	1	17032	0	0.18985	0.075462	0.16965	1	3234	3	0.18985
RAB6B	4	0.12463	0.25249	1	4726	1	0.10958	0.075489	0.16971	1	3235	2	0.10958
IL1RAP	4	0.047875	0.11567	0.968039	2282	2	-0.28414	0.07551	0.16974	1	3236	1	-0.28414
JMJD4	4	0.75268	0.75771	1	13957	1	0.23979	0.075519	0.16976	1	3237	3	0.23979
ZNF575	4	0.32257	0.46239	1	8484	2	0.12363	0.075532	0.16979	1	3238	2	0.12363
LOC149373	4	0.057651	0.13496	0.983189	2620	3	-0.31584	0.075559	0.16986	1	3239	1	-0.31584
ZNF501	4	0.18666	0.31878	1	5902	2	-0.13509	0.075608	0.16996	1	3240	1	-0.13509
HOXD11	4	0.89613	0.89581	1	16654	0	0.18291	0.075664	0.17008	1	3241	2	0.18291
FGFBP1	4	0.73722	0.74511	1	13697	1	0.10762	0.075722	0.1702	1	3242	2	0.10762
OR51G2	4	0.97585	0.97581	1	18390	0	0.25809	0.075731	0.17021	1	3243	3	0.25809
HMCN2	4	0.062433	0.14425	0.989703	2786	2	-0.06328	0.075754	0.17025	1	3244	1	-0.06328
TECRL	4	0.92298	0.92284	1	17247	0	0.18471	0.075768	0.17028	1	3245	3	0.18471
SERTAD4	4	0.20665	0.34001	1	6295	1	0.20559	0.075795	0.17034	1	3246	2	0.20559
CIDEB	4	0.97525	0.97519	1	18372	0	0.20192	0.0758	0.17036	1	3247	3	0.20192
DPY19L1	4	0.32955	0.46991	1	8616	2	-0.13596	0.075803	0.17036	1	3248	1	-0.13596
KDM5C	4	0.081344	0.18029	1	3401	3	-0.21348	0.0759	0.17054	1	3249	1	-0.21348
ATP5D	4	0.86106	0.86058	1	15962	0	-0.00087412	0.076046	0.17082	1	3250	1	-0.00087412
PPAPDC1B	4	0.97091	0.97087	1	18280	0	0.1657	0.076058	0.17084	1	3251	2	0.1657
NFKBIB	4	0.60527	0.65654	1	11988	1	0.17998	0.076082	0.17089	1	3252	3	0.17998
GUCA2B	4	0.24855	0.38428	1	7084	2	-0.06667	0.076095	0.17092	1	3253	1	-0.06667
SIGLECL1	4	0.74644	0.75251	1	13858	1	0.23754	0.076102	0.17093	1	3254	3	0.23754
DAPK1	4	0.85967	0.85919	1	15938	0	0.11299	0.076144	0.17099	1	3255	1	0.11299
SPR	4	0.38211	0.52577	1	9605	1	0.18044	0.076146	0.171	1	3256	2	0.18044
APC2	4	0.97393	0.97386	1	18335	0	0.14142	0.076156	0.17102	1	3257	3	0.14142
GRID1	4	0.071578	0.16187	1	3078	3	-0.27476	0.076192	0.17109	1	3258	1	-0.27476
PRCP	4	0.82226	0.82175	1	15213	0	0.17762	0.076205	0.17111	1	3259	2	0.17762
ADSSL1	4	0.30275	0.44149	1	8102	1	0.11879	0.07629	0.17126	1	3260	2	0.11879
POTEB2	4	0.77477	0.77643	1	14315	1	0.27397	0.076336	0.17135	1	3261	2	0.27397
OR1Q1	4	0.16678	0.29754	1	5527	1	0.16631	0.07635	0.17138	1	3262	3	0.16631
MTHFD2	4	0.75781	0.7619	1	14041	1	-0.0233	0.076387	0.17146	1	3263	1	-0.0233
DOPEY2	4	0.62138	0.66613	1	12162	1	0.17235	0.076432	0.17154	1	3264	2	0.17235
OR4A5	4	0.54082	0.62118	1	11337	1	0.088264	0.076436	0.17154	1	3265	2	0.088264
TMEM74B	4	0.58774	0.64651	1	11808	1	0.15626	0.076461	0.1716	1	3266	3	0.15626
YOD1	4	0.30367	0.44244	1	8121	2	-0.023884	0.076484	0.17164	1	3267	2	-0.023884
ZNF672	4	0.91219	0.91199	1	17010	0	0.18622	0.076498	0.17166	1	3268	3	0.18622
FAM83G	4	0.92459	0.9244	1	17279	0	0.20136	0.076512	0.17169	1	3269	3	0.20136
MUSK	4	0.38766	0.53164	1	9703	2	-0.031309	0.076533	0.17171	1	3270	2	-0.031309
SND1	4	0.58806	0.64669	1	11812	1	0.14404	0.076549	0.17175	1	3271	3	0.14404
CCL3L3	4	0.90195	0.90157	1	16784	0	0.25729	0.076556	0.17177	1	3272	3	0.25729
PARS2	4	0.68441	0.70626	1	12930	1	0.16577	0.07663	0.1719	1	3273	3	0.16577
HIAT1	4	0.96106	0.96096	1	18045	0	0.11686	0.076637	0.17191	1	3274	3	0.11686
TBATA	4	0.65541	0.68694	1	12560	1	-0.032095	0.076679	0.17199	1	3275	1	-0.032095
SSH3	4	0.37915	0.52261	1	9540	2	0.019378	0.076752	0.17213	1	3276	2	0.019378
AMY1C	4	0.91202	0.91183	1	17005	0	0.26481	0.076753	0.17214	1	3277	3	0.26481
KCNK2	4	0.82842	0.8278	1	15330	0	0.18916	0.076762	0.17215	1	3278	3	0.18916
SASH3	4	0.69394	0.71285	1	13050	1	0.12379	0.076786	0.17219	1	3279	3	0.12379
SLC25A6	4	0.5814	0.64292	1	11735	1	0.13868	0.076791	0.17221	1	3280	2	0.13868
ELK4	4	0.053439	0.12678	0.979295	2471	2	0.15831	0.076825	0.17227	1	3281	2	0.15831
MFRP	4	0.92652	0.9263	1	17304	0	0.20447	0.076886	0.17238	1	3282	2	0.20447
METTL1	4	0.089992	0.1963	1	3703	2	0.01211	0.076922	0.17245	1	3283	2	0.01211
AKNA	4	0.98301	0.98305	1	18546	0	0.21178	0.076986	0.17258	1	3284	3	0.21178
KCTD1	4	0.76973	0.77207	1	14233	1	0.15038	0.077	0.1726	1	3285	3	0.15038
ZNF502	2	0.923	0.9228	1	17248	0	0.22906	0.077002	0.13385	1	3286	2	0.22906
MBP	4	0.79894	0.79879	1	14761	1	0.10381	0.077026	0.17265	1	3287	2	0.10381
LRRC15	4	0.19679	0.32955	1	6091	1	0.15548	0.077037	0.17267	1	3288	3	0.15548
FAM126A	4	0.14801	0.27759	1	5180	2	0.068366	0.077055	0.17271	1	3289	2	0.068366
PGRMC2	4	0.55363	0.6279	1	11463	1	0.21741	0.077117	0.17283	1	3290	3	0.21741
COL13A1	4	0.49458	0.59839	1	10892	1	0.095176	0.077136	0.17286	1	3291	2	0.095176
EN1	4	0.10202	0.21824	1	4115	2	-0.11038	0.077158	0.17289	1	3292	2	-0.11038
ZNF548	4	0.88286	0.88242	1	16393	0	0.17224	0.077186	0.17296	1	3293	3	0.17224
ERGIC2	4	0.89804	0.89776	1	16692	0	0.26892	0.0772	0.17298	1	3294	3	0.26892
FAM156B	4	0.30411	0.44293	1	8127	1	0.22815	0.077228	0.17303	1	3295	3	0.22815
TMEM68	4	0.77568	0.77726	1	14333	1	0.003671	0.077263	0.17308	1	3296	1	0.003671
FBXO43	4	0.71124	0.72519	1	13301	1	0.12307	0.077312	0.17317	1	3297	2	0.12307
FAM159B	4	0.93968	0.93965	1	17590	0	0.18931	0.077368	0.17328	1	3298	3	0.18931
PHACTR3	4	0.74707	0.75305	1	13870	1	0.16621	0.077394	0.17333	1	3299	2	0.16621
MUC20	4	0.88744	0.8871	1	16480	0	0.11753	0.07741	0.17336	1	3300	3	0.11753
PM20D1	4	0.50035	0.60117	1	10947	1	0.16604	0.077438	0.17342	1	3301	3	0.16604
OPHN1	4	0.30665	0.44558	1	8182	2	-0.16829	0.077458	0.17345	1	3302	2	-0.16829
KRT77	4	0.8972	0.8969	1	16676	0	0.24607	0.077484	0.1735	1	3303	3	0.24607
ALDH3A2	4	0.61584	0.66275	1	12111	1	0.075229	0.077506	0.17354	1	3304	2	0.075229
C10orf71	4	0.14746	0.277	1	5172	2	0.052137	0.077593	0.1737	1	3305	2	0.052137
STX6	4	0.50743	0.60459	1	11013	1	0.14489	0.077606	0.17373	1	3306	3	0.14489
LPIN2	4	0.98516	0.98517	1	18599	0	0.14042	0.077634	0.17378	1	3307	3	0.14042
ZNF641	4	0.94389	0.94379	1	17678	0	0.23666	0.077643	0.17379	1	3308	3	0.23666
SLC22A24	4	0.37201	0.51498	1	9417	1	0.13515	0.077653	0.17382	1	3309	3	0.13515
CTPS2	4	0.65126	0.68433	1	12505	1	0.15075	0.077689	0.17388	1	3310	2	0.15075
ENTPD8	4	0.45892	0.58181	1	10578	1	0.26088	0.077748	0.174	1	3311	3	0.26088
HIST1H2BF	4	0.13918	0.26821	1	4997	1	0.16995	0.077765	0.17403	1	3312	3	0.16995
SNRNP70	4	0.40784	0.55308	1	10042	1	0.23168	0.077821	0.17414	1	3313	3	0.23168
SMIM9	4	0.18776	0.31991	1	5927	1	0.074212	0.077847	0.17419	1	3314	2	0.074212
LYZ	4	0.39663	0.54114	1	9839	2	-0.090978	0.077895	0.17428	1	3315	1	-0.090978
BCL2L2	4	0.94445	0.94435	1	17690	0	0.19984	0.077901	0.1743	1	3316	3	0.19984
ARRDC2	4	0.94584	0.94576	1	17718	0	0.1647	0.07794	0.17437	1	3317	2	0.1647
WNK4	4	0.8496	0.849	1	15752	0	0.16898	0.077984	0.17445	1	3318	2	0.16898
TNFRSF11A	4	0.43421	0.57074	1	10357	1	0.11362	0.078041	0.17457	1	3319	2	0.11362
CCDC96	4	0.74569	0.75191	1	13844	1	0.2383	0.078065	0.17461	1	3320	2	0.2383
RNFT1	4	0.94075	0.94068	1	17614	0	0.1368	0.07809	0.17466	1	3321	3	0.1368
GPR173	4	0.51131	0.60639	1	11047	1	0.24248	0.078102	0.17468	1	3322	3	0.24248
COA6	4	0.82527	0.82468	1	15271	0	0.025668	0.078139	0.17474	1	3323	2	0.025668
TNFAIP8L2	4	0.024042	0.067039	0.901161	1422	1	0.19367	0.078147	0.17475	1	3324	3	0.19367
RGS12	4	0.90033	0.89996	1	16740	0	0.23062	0.078158	0.17477	1	3325	3	0.23062
NHLRC2	4	0.89489	0.89456	1	16630	0	0.093663	0.078187	0.17482	1	3326	2	0.093663
KLF14	4	0.73915	0.74662	1	13725	1	0.061727	0.078206	0.17486	1	3327	2	0.061727
ZRANB3	4	0.93355	0.93337	1	17454	0	0.13148	0.078271	0.17498	1	3328	3	0.13148
TAF1L	4	0.21597	0.34997	1	6482	2	-0.16544	0.07843	0.17529	1	3329	1	-0.16544
VSTM2L	4	0.61354	0.6614	1	12093	1	0.13888	0.078472	0.17537	1	3330	3	0.13888
PIGM	4	0.97157	0.97154	1	18289	0	0.1946	0.078511	0.17543	1	3331	3	0.1946
CDRT15L2	4	0.43791	0.57233	1	10382	1	0.24353	0.078516	0.17545	1	3332	3	0.24353
ZFPL1	4	0.71425	0.7274	1	13339	1	0.17789	0.078553	0.17552	1	3333	2	0.17789
CITED2	4	0.14328	0.27254	1	5086	2	-0.15377	0.078576	0.17556	1	3334	1	-0.15377
HAPLN4	4	0.61209	0.66052	1	12073	1	0.080928	0.078709	0.1758	1	3335	2	0.080928
TNFRSF13C	4	0.60082	0.654	1	11937	1	0.01536	0.078722	0.17583	1	3336	1	0.01536
USP40	4	0.43999	0.57326	1	10395	1	0.18413	0.078739	0.17587	1	3337	2	0.18413
CATSPER1	4	0.93793	0.93788	1	17556	0	0.25987	0.078768	0.17593	1	3338	3	0.25987
LRIF1	4	0.56442	0.63372	1	11560	1	0.13308	0.07877	0.17594	1	3339	2	0.13308
MBD2	4	0.82865	0.82803	1	15336	0	0.11335	0.078789	0.17597	1	3340	3	0.11335
TCHP	4	0.91052	0.91028	1	16970	0	0.22059	0.078798	0.17599	1	3341	3	0.22059
CAMKMT	4	0.4676	0.58577	1	10664	1	0.16738	0.078808	0.17601	1	3342	3	0.16738
BCL7A	4	0.36148	0.50378	1	9225	2	-0.087337	0.078819	0.17603	1	3343	1	-0.087337
FUT1	4	0.72604	0.73641	1	13511	1	0.1846	0.078822	0.17603	1	3344	3	0.1846
ATG4A	4	0.51864	0.61005	1	11122	1	0.11359	0.078872	0.17613	1	3345	2	0.11359
FPR1	4	0.92152	0.92131	1	17208	0	0.18194	0.078932	0.17622	1	3346	2	0.18194
ZNF8	4	0.28432	0.42201	1	7749	1	0.18649	0.079006	0.17639	1	3347	2	0.18649
MSANTD1	4	0.44582	0.57585	1	10450	1	0.091956	0.079013	0.1764	1	3348	2	0.091956
PRELP	4	0.51849	0.60997	1	11118	1	0.16724	0.079015	0.1764	1	3349	3	0.16724
RAB6C	4	0.626	0.6689	1	12207	1	0.10385	0.079043	0.17644	1	3350	2	0.10385
HIST1H2BH	4	0.97886	0.9789	1	18457	0	0.16019	0.079072	0.17651	1	3351	3	0.16019
DUSP18	4	0.9848	0.9848	1	18589	0	0.21259	0.079081	0.17653	1	3352	3	0.21259
AIRE	4	0.0087937	0.029771	0.741935	765	3	-0.45252	0.079111	0.17658	1	3353	1	-0.45252
SPAG17	4	0.97957	0.97962	1	18473	0	0.13288	0.079129	0.17661	1	3354	3	0.13288
ZKSCAN3	4	0.89396	0.89363	1	16601	0	0.18093	0.079176	0.1767	1	3355	3	0.18093
NLRP3	4	0.40778	0.55303	1	10039	2	0.086172	0.079184	0.17671	1	3356	2	0.086172
CLSTN2	4	0.70625	0.72158	1	13224	1	0.10589	0.079251	0.17684	1	3357	2	0.10589
NT5C1B-RDH14	4	0.31128	0.45054	1	8253	2	-0.023304	0.079256	0.17685	1	3358	1	-0.023304
RAB18	4	0.73932	0.74675	1	13728	1	0.14292	0.079273	0.17688	1	3359	2	0.14292
OR5AN1	4	0.16863	0.29948	1	5558	1	0.25074	0.079305	0.17693	1	3360	3	0.25074
TMEM92	4	0.96129	0.96121	1	18048	0	0.15851	0.079337	0.17699	1	3361	3	0.15851
FOXD4L3	4	0.011582	0.038495	0.795011	925	3	-0.36101	0.079353	0.17703	1	3362	1	-0.36101
TROVE2	4	0.74612	0.75225	1	13851	1	0.16087	0.079356	0.17703	1	3363	3	0.16087
SSTR4	4	0.72386	0.73474	1	13481	1	0.20672	0.079403	0.17712	1	3364	3	0.20672
PHACTR4	4	0.68593	0.70731	1	12945	1	0.10496	0.079469	0.17724	1	3365	3	0.10496
OR2T35	4	0.70246	0.71884	1	13167	1	0.21287	0.079488	0.17728	1	3366	3	0.21287
PXT1	4	0.080179	0.17808	1	3359	2	-0.092531	0.079548	0.17739	1	3367	1	-0.092531
LAMTOR4	4	0.56878	0.63603	1	11601	1	0.19666	0.079593	0.17746	1	3368	3	0.19666
ZNF385A	4	0.8428	0.84211	1	15617	0	0.19953	0.07964	0.17755	1	3369	3	0.19953
FAM135B	4	0.74647	0.75253	1	13859	1	0.18871	0.079645	0.17756	1	3370	2	0.18871
HIST2H2AC	4	0.68756	0.70843	1	12964	1	0.04929	0.079693	0.17765	1	3371	2	0.04929
WDR27	4	0.57347	0.63857	1	11652	1	0.16454	0.079705	0.17767	1	3372	2	0.16454
DNM2	4	0.55813	0.63027	1	11506	1	0.25369	0.079716	0.17769	1	3373	3	0.25369
WNT9B	4	0.58676	0.64591	1	11794	1	0.065084	0.07972	0.1777	1	3374	2	0.065084
NDST4	4	0.54128	0.62142	1	11342	1	0.037324	0.079742	0.17774	1	3375	1	0.037324
CREM	4	0.5708	0.63709	1	11620	1	0.17406	0.079779	0.17781	1	3376	2	0.17406
OSBPL5	4	0.84557	0.84492	1	15671	0	0.05892	0.07979	0.17782	1	3377	2	0.05892
CYTH3	4	0.75014	0.75557	1	13914	1	0.29344	0.079794	0.17783	1	3378	2	0.29344
OR4K15	4	0.42437	0.56638	1	10292	1	0.15825	0.07983	0.17788	1	3379	3	0.15825
GPR22	4	0.57596	0.63993	1	11677	1	0.2358	0.079882	0.17796	1	3380	3	0.2358
MAT2A	4	0.53895	0.62025	1	11318	1	0.19279	0.079914	0.17802	1	3381	3	0.19279
CREBL2	4	0.92604	0.92586	1	17295	0	0.1497	0.079915	0.17803	1	3382	3	0.1497
AMN	4	0.19799	0.33076	1	6115	2	-0.12794	0.079936	0.17806	1	3383	1	-0.12794
PRSS58	4	0.96413	0.9641	1	18115	0	0.27474	0.079992	0.17815	1	3384	3	0.27474
FGF23	4	0.22303	0.35741	1	6604	1	0.14798	0.080063	0.17829	1	3385	2	0.14798
SYT5	4	0.6098	0.65914	1	12045	1	0.17824	0.080068	0.1783	1	3386	3	0.17824
ZCCHC24	4	0.50655	0.60414	1	11003	1	0.075318	0.080179	0.17851	1	3387	2	0.075318
GORAB	4	0.6829	0.70521	1	12909	1	0.14387	0.080212	0.17856	1	3388	2	0.14387
HAO2	4	0.81644	0.81604	1	15091	0	0.15835	0.080227	0.17859	1	3389	2	0.15835
PAXBP1	4	0.39237	0.5366	1	9779	2	-0.070352	0.080276	0.17867	1	3390	1	-0.070352
IKZF2	4	0.77835	0.77962	1	14378	1	0.18147	0.080287	0.17869	1	3391	3	0.18147
CADM3	4	0.76079	0.76441	1	14094	1	0.20536	0.080334	0.17878	1	3392	3	0.20536
GLYATL2	4	0.20115	0.33411	1	6185	2	0.068473	0.080339	0.17879	1	3393	2	0.068473
PSMA1	4	0.95178	0.95168	1	17850	0	0.21851	0.080349	0.17881	1	3394	3	0.21851
RAD52	4	0.73148	0.74065	1	13605	1	0.07676	0.080373	0.17886	1	3395	2	0.07676
ACOT4	4	0.97467	0.97461	1	18358	0	0.18561	0.080376	0.17886	1	3396	2	0.18561
C17orf107	4	0.28056	0.4181	1	7683	2	-0.07438	0.080421	0.17894	1	3397	1	-0.07438
SSX4	4	0.66323	0.69201	1	12657	1	0.14124	0.08047	0.17904	1	3398	3	0.14124
NLGN4X	4	0.1459	0.27537	1	5142	1	0.20514	0.080487	0.17907	1	3399	3	0.20514
PRAF2	4	0.96618	0.96611	1	18160	0	0.12412	0.080525	0.17914	1	3400	3	0.12412
DNAJC30	4	0.91092	0.9107	1	16979	0	0.16266	0.080526	0.17914	1	3401	3	0.16266
GLRX	4	0.88193	0.88148	1	16377	0	0.093634	0.080567	0.17923	1	3402	2	0.093634
OR2T3	4	0.29335	0.43154	1	7918	2	0.13043	0.080571	0.17923	1	3403	2	0.13043
RAD51C	4	0.88212	0.88166	1	16382	0	0.17343	0.080611	0.17931	1	3404	3	0.17343
CXCL8	4	0.87191	0.87152	1	16182	0	0.12879	0.080646	0.17938	1	3405	2	0.12879
SPDYE4	4	0.61128	0.66002	1	12061	1	0.13438	0.080664	0.1794	1	3406	3	0.13438
CISD3	4	0.073804	0.16607	1	3153	1	0.19511	0.080669	0.17941	1	3407	3	0.19511
CD4	4	0.9382	0.93816	1	17563	0	0.16061	0.080676	0.17942	1	3408	2	0.16061
ZFYVE16	4	0.029966	0.079331	0.924077	1641	2	-0.41351	0.080713	0.1795	1	3409	1	-0.41351
C17orf97	4	0.85143	0.85085	1	15788	0	0.22896	0.080736	0.17954	1	3410	2	0.22896
CDC42BPG	4	0.87415	0.87371	1	16221	0	0.086873	0.080751	0.17957	1	3411	2	0.086873
H2AFJ	4	0.44951	0.57757	1	10484	1	0.21834	0.080807	0.17968	1	3412	3	0.21834
C17orf74	4	0.9374	0.93735	1	17544	0	0.16536	0.08084	0.17975	1	3413	2	0.16536
RAB10	4	0.6269	0.66941	1	12222	1	0.19252	0.08087	0.1798	1	3414	3	0.19252
KDM5B	4	0.62454	0.66802	1	12193	1	0.079852	0.080907	0.17986	1	3415	2	0.079852
TMEM126A	4	0.4076	0.55284	1	10036	1	0.087783	0.080955	0.17995	1	3416	2	0.087783
FCGR3B	4	0.29682	0.43516	1	7985	1	0.17357	0.080975	0.17998	1	3417	3	0.17357
OR10G4	4	0.20259	0.33568	1	6211	2	-0.15812	0.081004	0.18004	1	3418	1	-0.15812
CKB	4	0.46181	0.58311	1	10606	1	0.17219	0.08105	0.18012	1	3419	3	0.17219
IZUMO1R	4	0.24302	0.37845	1	6978	1	0.086459	0.081149	0.18032	1	3420	2	0.086459
PGP	4	0.11477	0.24098	1	4526	2	-0.15061	0.081198	0.18041	1	3421	1	-0.15061
CAPS	4	0.90828	0.90801	1	16918	0	0.16555	0.08121	0.18044	1	3422	3	0.16555
SRSF11	4	0.70175	0.71833	1	13155	1	0.12563	0.081272	0.18055	1	3423	3	0.12563
ASAH2	4	0.0021983	0.0079034	0.477949	316	3	-0.47904	0.081295	0.18061	1	3424	1	-0.47904
CNOT3	4	0.17497	0.30628	1	5674	2	-0.039034	0.08132	0.18066	1	3425	2	-0.039034
CDH3	4	0.24696	0.38259	1	7054	1	0.19568	0.081339	0.1807	1	3426	3	0.19568
CDH9	4	0.96219	0.96211	1	18065	0	0.16487	0.081359	0.18072	1	3427	3	0.16487
SUDS3	4	0.92112	0.92092	1	17201	0	0.12506	0.081392	0.18078	1	3428	2	0.12506
CHM	4	0.83507	0.83445	1	15474	0	0.067878	0.081489	0.18098	1	3429	2	0.067878
CCDC174	4	0.010065	0.033758	0.770697	834	1	0.23535	0.081503	0.181	1	3430	3	0.23535
TUFT1	4	0.54143	0.62147	1	11346	1	0.25817	0.081522	0.18103	1	3431	3	0.25817
TECPR2	4	0.86705	0.86659	1	16080	0	0.13121	0.081537	0.18106	1	3432	2	0.13121
CXorf67	4	0.6632	0.692	1	12656	1	0.16577	0.081551	0.18109	1	3433	3	0.16577
KDM4C	4	0.9764	0.97638	1	18405	0	0.22032	0.081561	0.18111	1	3434	3	0.22032
OR2T12	4	0.84	0.83929	1	15560	0	0.078393	0.081586	0.18115	1	3435	2	0.078393
SLC17A7	4	0.30344	0.44222	1	8117	1	0.12611	0.081705	0.18136	1	3436	3	0.12611
LHFP	4	0.88286	0.88242	1	16392	0	0.15212	0.081715	0.18138	1	3437	3	0.15212
CACNA1I	4	0.12224	0.24994	1	4685	2	0.06854	0.081726	0.18141	1	3438	2	0.06854
MAPK7	4	0.13315	0.26165	1	4878	2	0.032253	0.081771	0.18149	1	3439	2	0.032253
USP35	4	0.91439	0.91416	1	17061	0	0.13342	0.081772	0.18149	1	3440	3	0.13342
MIS12	4	0.1953	0.32795	1	6065	2	-0.014988	0.081804	0.18155	1	3441	2	-0.014988
ZNF853	4	0.7574	0.76155	1	14030	1	0.10553	0.081804	0.18155	1	3442	2	0.10553
SLC18A3	4	0.45622	0.58058	1	10549	1	0.19697	0.081821	0.18158	1	3443	3	0.19697
GLRA4	4	0.98095	0.98098	1	18500	0	0.24519	0.081849	0.18164	1	3444	3	0.24519
TMEM54	4	0.079013	0.17596	1	3323	1	0.14256	0.081922	0.18176	1	3445	2	0.14256
DMRT1	4	0.894	0.89367	1	16602	0	0.19189	0.081965	0.18184	1	3446	3	0.19189
MYH3	4	0.87589	0.87544	1	16266	0	0.080185	0.081973	0.18185	1	3447	2	0.080185
C16orf78	4	0.9444	0.9443	1	17688	0	0.17097	0.081999	0.18189	1	3448	3	0.17097
CNKSR1	4	0.81877	0.81829	1	15136	0	0.12633	0.082013	0.18191	1	3449	3	0.12633
WISP3	4	0.96086	0.96077	1	18039	0	0.087715	0.082022	0.18193	1	3450	2	0.087715
GPR89A	4	0.74405	0.75058	1	13811	1	0.17195	0.08205	0.18198	1	3451	2	0.17195
UCHL5	4	0.96422	0.96419	1	18119	0	0.1589	0.082057	0.182	1	3452	3	0.1589
KRBOX4	4	0.64219	0.6787	1	12394	1	0.22372	0.082057	0.182	1	3453	3	0.22372
INPP5E	4	0.83379	0.83316	1	15445	0	0.19869	0.082091	0.18207	1	3454	3	0.19869
PIGC	4	0.91088	0.91066	1	16978	0	0.14775	0.0821	0.18209	1	3455	3	0.14775
HIST1H2AI	4	0.46571	0.5849	1	10643	1	0.31149	0.082193	0.18226	1	3456	2	0.31149
SDS	4	0.41446	0.5601	1	10173	1	0.26401	0.082197	0.18227	1	3457	3	0.26401
INSR	4	0.085941	0.18879	1	3563	1	0.10044	0.082208	0.18229	1	3458	2	0.10044
ADAM17	4	0.96341	0.96335	1	18096	0	0.13849	0.082216	0.1823	1	3459	2	0.13849
ASIC5	4	0.093546	0.20285	1	3818	2	0.0059469	0.082238	0.18235	1	3460	2	0.0059469
FGD1	4	0.25675	0.39298	1	7225	2	-0.023256	0.082264	0.18239	1	3461	2	-0.023256
ARAP2	4	0.98278	0.98281	1	18542	0	0.18207	0.082284	0.18242	1	3462	3	0.18207
ZFP28	4	0.81999	0.81951	1	15159	0	0.1504	0.082313	0.18248	1	3463	2	0.1504
PDAP1	4	0.97433	0.97426	1	18351	0	0.26242	0.082323	0.1825	1	3464	3	0.26242
ZNF569	4	0.96306	0.96298	1	18088	0	0.13748	0.082344	0.18254	1	3465	2	0.13748
ZNF831	4	0.6663	0.69408	1	12690	1	0.19248	0.082352	0.18255	1	3466	3	0.19248
TXNRD3NB	4	0.25104	0.3869	1	7129	1	0.12181	0.082381	0.18261	1	3467	3	0.12181
DDAH1	4	0.20761	0.34102	1	6320	2	-0.18839	0.082506	0.18286	1	3468	1	-0.18839
OR5M11	4	0.65383	0.68593	1	12539	1	0.13056	0.082507	0.18286	1	3469	3	0.13056
PPP1R3F	4	0.85964	0.85916	1	15937	0	0.24999	0.082526	0.18289	1	3470	3	0.24999
CBX3	4	0.17994	0.31158	1	5770	2	-0.055517	0.082555	0.18296	1	3471	2	-0.055517
SFTPC	4	0.60354	0.65558	1	11963	1	0.13252	0.082584	0.18301	1	3472	3	0.13252
NRIP1	4	0.82619	0.82559	1	15293	0	0.17009	0.082608	0.18305	1	3473	3	0.17009
MYBPH	4	0.59856	0.65267	1	11908	1	0.17065	0.082631	0.18309	1	3474	3	0.17065
MED22	4	0.74785	0.75366	1	13879	1	0.12628	0.082633	0.1831	1	3475	3	0.12628
MTCP1	4	0.24562	0.38116	1	7026	1	0.19893	0.082646	0.18312	1	3476	2	0.19893
APOA5	4	0.278	0.41539	1	7631	1	0.2382	0.082676	0.18317	1	3477	3	0.2382
MT1E	4	0.30388	0.44268	1	8123	2	0.11396	0.082722	0.18325	1	3478	2	0.11396
FOXF2	4	0.24808	0.38379	1	7074	1	0.068219	0.082749	0.1833	1	3479	2	0.068219
TNKS1BP1	4	0.96042	0.96034	1	18032	0	0.2885	0.082759	0.18331	1	3480	3	0.2885
USP19	4	0.44369	0.57489	1	10437	1	0.15296	0.082768	0.18334	1	3481	3	0.15296
IGFL3	4	0.6125	0.66078	1	12080	1	0.14288	0.082827	0.18345	1	3482	2	0.14288
CNTN1	4	0.67332	0.69874	1	12786	1	0.090873	0.082845	0.18349	1	3483	2	0.090873
RHOXF2B	4	0.39827	0.54291	1	9879	2	0.015819	0.082894	0.1836	1	3484	2	0.015819
SUN1	4	0.78936	0.78965	1	14581	1	0.15049	0.082904	0.18362	1	3485	3	0.15049
RPS2	4	0.0049891	0.01745	0.623476	535	3	-0.77621	0.082942	0.18369	1	3486	1	-0.77621
ZRANB2	4	0.15329	0.2832	1	5280	1	0.14771	0.082963	0.18372	1	3487	3	0.14771
GALNT16	4	0.84368	0.84299	1	15635	0	0.15084	0.082982	0.18375	1	3488	3	0.15084
SFI1	4	0.055669	0.13111	0.982447	2549	1	0.16181	0.082991	0.18376	1	3489	2	0.16181
MAS1L	4	0.88002	0.87953	1	16342	0	0.15639	0.082992	0.18376	1	3490	3	0.15639
TMEM196	4	0.80067	0.80042	1	14790	1	0.11788	0.083009	0.1838	1	3491	2	0.11788
ZNF768	4	0.61786	0.66399	1	12130	1	0.089515	0.083024	0.18384	1	3492	2	0.089515
OSBPL7	4	0.50451	0.60314	1	10984	1	0.1609	0.0831	0.18398	1	3493	2	0.1609
PABPC4L	4	0.86262	0.86219	1	15996	0	0.13881	0.083184	0.18414	1	3494	3	0.13881
ZBTB18	4	0.97965	0.97971	1	18476	0	0.20125	0.083235	0.18423	1	3495	3	0.20125
TAL1	4	0.69733	0.71518	1	13094	1	0.058297	0.08333	0.1844	1	3496	2	0.058297
PLEK2	4	0.94535	0.94523	1	17708	0	0.082998	0.083378	0.18449	1	3497	2	0.082998
ASB17	4	0.94586	0.94579	1	17719	0	0.13451	0.083391	0.18451	1	3498	3	0.13451
KCNK10	4	0.36488	0.50738	1	9290	1	0.20513	0.08341	0.18455	1	3499	2	0.20513
FAM50B	4	0.71395	0.72716	1	13333	1	0.081607	0.083448	0.1846	1	3500	2	0.081607
ACACB	4	0.28482	0.42255	1	7763	1	0.13658	0.083464	0.18463	1	3501	2	0.13658
CCDC140	4	0.71364	0.72694	1	13329	1	-0.135	0.083475	0.18465	1	3502	1	-0.135
PRKDC	4	0.50524	0.60349	1	10990	1	0.27493	0.083479	0.18466	1	3503	3	0.27493
MPPE1	4	0.89745	0.89715	1	16682	0	0.14681	0.083494	0.18469	1	3504	2	0.14681
CIAPIN1	4	0.87039	0.86996	1	16144	0	0.047961	0.083523	0.18474	1	3505	1	0.047961
KRT40	4	0.029927	0.079251	0.924001	1638	2	-0.19786	0.083572	0.18484	1	3506	2	-0.19786
EXOC3L1	4	0.96634	0.96627	1	18164	0	0.23802	0.083585	0.18487	1	3507	3	0.23802
MAP3K11	4	0.76697	0.7697	1	14196	1	0.14278	0.083644	0.18498	1	3508	3	0.14278
IQUB	4	0.90523	0.90489	1	16854	0	0.19761	0.083668	0.18503	1	3509	3	0.19761
RAB11B	4	0.11774	0.24511	1	4614	1	0.25345	0.083683	0.18505	1	3510	3	0.25345
CLEC4A	4	0.94355	0.94346	1	17669	0	0.22776	0.083691	0.18506	1	3511	2	0.22776
OR2L8	4	0.88389	0.88346	1	16415	0	0.045934	0.083717	0.18511	1	3512	1	0.045934
HNRNPA0	4	0.097815	0.21065	1	3968	2	-0.1603	0.083765	0.18519	1	3513	1	-0.1603
FSCN1	4	0.84751	0.84688	1	15714	0	0.18406	0.083781	0.18522	1	3514	3	0.18406
GIP	4	0.89675	0.89643	1	16667	0	0.17101	0.083798	0.18525	1	3515	2	0.17101
MRGPRX2	4	0.68166	0.70437	1	12887	1	0.13471	0.083814	0.18528	1	3516	2	0.13471
PMF1-BGLAP	4	0.53517	0.6183	1	11276	1	0.27083	0.083896	0.18542	1	3517	3	0.27083
FAM9C	4	0.83632	0.83565	1	15497	0	0.18657	0.083928	0.18548	1	3518	3	0.18657
SPX	4	0.65928	0.68951	1	12603	1	0.26431	0.083957	0.18554	1	3519	3	0.26431
TMEM105	4	0.040714	0.10142	0.951805	2032	3	-0.21524	0.083959	0.18554	1	3520	1	-0.21524
TRPV6	4	0.094992	0.20552	1	3876	2	-0.0027181	0.083965	0.18555	1	3521	2	-0.0027181
SERPINB2	4	0.30423	0.44305	1	8132	1	0.21189	0.083972	0.18557	1	3522	3	0.21189
AP5M1	4	0.37965	0.52315	1	9548	1	0.1703	0.084007	0.18562	1	3523	2	0.1703
SERINC4	4	0.50246	0.60216	1	10964	1	0.13618	0.084016	0.18564	1	3524	3	0.13618
NKX2-1	4	0.89917	0.89885	1	16717	0	0.1488	0.084055	0.18571	1	3525	3	0.1488
CBR4	4	0.46637	0.58521	1	10654	1	0.27603	0.084056	0.18571	1	3526	2	0.27603
UGT3A2	4	0.80154	0.80126	1	14807	1	0.18714	0.084094	0.18579	1	3527	3	0.18714
AZIN2	4	0.51798	0.60972	1	11113	1	0.076748	0.084102	0.1858	1	3528	2	0.076748
C3orf70	4	0.63438	0.67385	1	12308	1	0.19763	0.084114	0.18582	1	3529	3	0.19763
ELP6	4	0.55609	0.62918	1	11483	1	0.014905	0.084201	0.18598	1	3530	2	0.014905
KRBA1	4	0.98349	0.98351	1	18553	0	0.15523	0.084231	0.18604	1	3531	3	0.15523
SLC25A33	4	0.13608	0.26487	1	4942	2	0.066302	0.084284	0.18613	1	3532	2	0.066302
UACA	4	0.70037	0.71731	1	13143	1	0.11882	0.0843	0.18616	1	3533	3	0.11882
EFCAB14	4	0.92939	0.92919	1	17372	0	0.15372	0.084315	0.18618	1	3534	2	0.15372
CNOT6	4	0.64558	0.68079	1	12433	1	0.080775	0.08433	0.18621	1	3535	2	0.080775
MYH4	4	0.78916	0.78946	1	14577	1	0.12385	0.08436	0.18627	1	3536	2	0.12385
OR10K2	4	0.19279	0.32532	1	6019	2	0.071319	0.084421	0.18637	1	3537	2	0.071319
ZMYM6	4	0.071157	0.16108	1	3058	2	-0.26198	0.084443	0.18642	1	3538	1	-0.26198
PAX4	4	0.13381	0.2624	1	4894	1	0.041284	0.084491	0.1865	1	3539	2	0.041284
TMEM80	4	0.73935	0.74678	1	13729	1	0.24078	0.084498	0.18651	1	3540	2	0.24078
CACNA1S	4	0.95308	0.95296	1	17875	0	0.16328	0.084526	0.18656	1	3541	3	0.16328
DMC1	4	0.067109	0.15327	1	2926	2	-0.16789	0.084539	0.18658	1	3542	1	-0.16789
PLTP	4	0.70706	0.72218	1	13235	1	0.15902	0.084588	0.18668	1	3543	3	0.15902
ADPRHL2	4	0.36136	0.50366	1	9220	1	0.15312	0.084614	0.18673	1	3544	3	0.15312
TMEM191C	4	0.62946	0.67094	1	12256	1	0.14872	0.084668	0.18683	1	3545	3	0.14872
ZMIZ1	4	0.39752	0.54209	1	9862	1	0.18337	0.084683	0.18686	1	3546	3	0.18337
OR10K1	4	0.97799	0.97803	1	18437	0	0.17536	0.084762	0.18699	1	3547	3	0.17536
CCL4L2	4	0.34402	0.48533	1	8880	1	0.17423	0.084803	0.18707	1	3548	2	0.17423
SPRR2B	4	0.80759	0.80722	1	14949	1	0.18765	0.084818	0.1871	1	3549	2	0.18765
TMEM182	4	0.20374	0.33683	1	6235	2	0.038335	0.08483	0.18712	1	3550	2	0.038335
NEGR1	4	0.86881	0.86837	1	16115	0	0.21046	0.084833	0.18712	1	3551	3	0.21046
ADAMTS5	4	0.30052	0.43915	1	8058	1	0.19846	0.08484	0.18713	1	3552	3	0.19846
GPR141	4	0.98181	0.98185	1	18522	0	0.26702	0.08485	0.18715	1	3553	3	0.26702
ACSM1	4	0.26246	0.39893	1	7326	2	-0.10606	0.084878	0.1872	1	3554	1	-0.10606
DLX5	4	0.79235	0.79243	1	14633	1	-0.067378	0.084926	0.18729	1	3555	1	-0.067378
AGBL3	4	0.67653	0.70086	1	12817	1	0.1423	0.084971	0.18739	1	3556	2	0.1423
FAM171A1	4	0.93514	0.93502	1	17494	0	0.12679	0.084975	0.1874	1	3557	2	0.12679
PREX2	4	0.60865	0.65847	1	12031	1	0.16397	0.085013	0.18746	1	3558	3	0.16397
TCEB1	4	0.79608	0.796	1	14709	1	0.12355	0.085023	0.18747	1	3559	2	0.12355
CCDC138	4	0.73464	0.7431	1	13659	1	0.1963	0.085077	0.18756	1	3560	3	0.1963
CSRNP3	4	0.67182	0.69775	1	12765	1	0.18753	0.085106	0.18762	1	3561	3	0.18753
CALML5	4	0.037822	0.095555	0.943943	1935	1	0.26877	0.085136	0.18768	1	3562	3	0.26877
CD55	4	0.84744	0.84681	1	15713	0	0.18744	0.085195	0.18779	1	3563	3	0.18744
ATAD2	4	0.95504	0.95493	1	17918	0	0.19697	0.085215	0.18783	1	3564	3	0.19697
MME	4	0.33618	0.47692	1	8724	2	0.053097	0.085216	0.18783	1	3565	2	0.053097
TNP1	4	0.26171	0.39816	1	7316	2	0.048672	0.085246	0.18788	1	3566	2	0.048672
STAG3	4	0.93005	0.92983	1	17386	0	0.25151	0.085254	0.18789	1	3567	3	0.25151
PALLD	4	0.73589	0.74405	1	13676	1	0.19799	0.085324	0.18803	1	3568	3	0.19799
GPR137B	4	0.77829	0.77956	1	14376	1	0.24996	0.085353	0.18808	1	3569	2	0.24996
SNTG2	4	0.46155	0.58299	1	10604	1	0.16142	0.085353	0.18808	1	3570	3	0.16142
QTRTD1	4	0.25423	0.39035	1	7183	2	0.13531	0.085361	0.1881	1	3571	2	0.13531
MT1A	4	0.83894	0.83822	1	15544	0	0.16655	0.085383	0.18814	1	3572	2	0.16655
OXCT2	4	0.14888	0.27853	1	5202	2	-0.1278	0.08541	0.18818	1	3573	2	-0.1278
FNDC1	4	0.10848	0.22982	1	4328	1	0.26508	0.085511	0.18838	1	3574	3	0.26508
MSH2	4	0.73363	0.74232	1	13644	1	0.13745	0.085513	0.18839	1	3575	2	0.13745
PHF21B	4	0.57811	0.6411	1	11705	1	0.13751	0.085513	0.18839	1	3576	2	0.13751
USP9Y	4	0.075754	0.16978	1	3225	1	0.16739	0.085526	0.18841	1	3577	3	0.16739
HOXA9	4	0.8938	0.89348	1	16594	0	0.17588	0.085551	0.18844	1	3578	3	0.17588
C1GALT1C1	4	0.17356	0.30478	1	5643	2	-0.10963	0.085555	0.18845	1	3579	1	-0.10963
SHB	4	0.29282	0.43102	1	7905	1	0.15664	0.0856	0.18853	1	3580	3	0.15664
PPME1	4	0.96775	0.96771	1	18201	0	0.20629	0.085603	0.18853	1	3581	2	0.20629
DDI2	4	0.91818	0.91797	1	17144	0	0.11712	0.08562	0.18855	1	3582	3	0.11712
LACTB2	4	0.45839	0.58157	1	10570	1	0.016656	0.085651	0.18862	1	3583	1	0.016656
ADGRE1	4	0.91906	0.91886	1	17159	0	0.24655	0.085659	0.18864	1	3584	2	0.24655
MBOAT1	4	0.33008	0.47046	1	8625	1	0.24146	0.085679	0.18868	1	3585	3	0.24146
OR51F1	4	0.82118	0.82068	1	15185	0	0.084781	0.0857	0.18871	1	3586	2	0.084781
ABCD2	4	0.79499	0.79495	1	14691	1	0.18537	0.085705	0.18871	1	3587	3	0.18537
ZNF728	4	0.48117	0.59208	1	10780	1	0.1791	0.085759	0.18881	1	3588	3	0.1791
FXN	4	0.91817	0.91795	1	17143	0	0.15732	0.085769	0.18882	1	3589	3	0.15732
TLE2	4	0.98411	0.98411	1	18570	0	0.18737	0.085808	0.1889	1	3590	3	0.18737
BID	4	0.42965	0.56872	1	10330	1	0.11083	0.085812	0.18891	1	3591	2	0.11083
LPPR1	4	0.85185	0.85127	1	15792	0	0.2644	0.085823	0.18893	1	3592	3	0.2644
ABHD12	4	0.76804	0.77064	1	14210	1	0.16107	0.085828	0.18894	1	3593	2	0.16107
BIK	4	0.95182	0.95172	1	17851	0	0.1418	0.085838	0.18896	1	3594	3	0.1418
HENMT1	4	0.88073	0.88024	1	16355	0	0.10399	0.085858	0.18899	1	3595	2	0.10399
COL17A1	4	0.5858	0.64541	1	11785	1	0.29794	0.085907	0.18908	1	3596	3	0.29794
CTC1	4	0.56732	0.63523	1	11589	1	0.1771	0.085966	0.18919	1	3597	2	0.1771
LRRC37A2	4	0.21846	0.3526	1	6528	2	0.014746	0.086014	0.18929	1	3598	2	0.014746
ZNF419	4	0.80809	0.80768	1	14960	1	0.033742	0.086014	0.18929	1	3599	2	0.033742
RASGRF1	4	0.90628	0.90597	1	16876	0	0.17286	0.086026	0.18932	1	3600	3	0.17286
HLA-DQA1	4	0.026067	0.07128	0.908284	1499	2	-0.066938	0.086086	0.18943	1	3601	2	-0.066938
IRS2	4	0.66011	0.69003	1	12614	1	0.17892	0.086088	0.18943	1	3602	2	0.17892
ADAMTS18	4	0.14255	0.27174	1	5075	1	0.17896	0.086106	0.18947	1	3603	3	0.17896
ZNF765	4	0.1649	0.29555	1	5501	2	-0.076632	0.086134	0.18953	1	3604	1	-0.076632
ANK3	4	0.73346	0.74219	1	13641	1	-0.018748	0.086183	0.1896	1	3605	1	-0.018748
NUDT6	4	0.095565	0.20657	1	3899	1	0.092169	0.086231	0.18969	1	3606	2	0.092169
CCDC70	4	0.94595	0.94587	1	17722	0	0.12387	0.086275	0.18977	1	3607	3	0.12387
UNG	4	0.22148	0.35577	1	6576	2	0.14827	0.086279	0.18978	1	3608	2	0.14827
STAG2	4	0.89444	0.89411	1	16620	0	0.12885	0.086305	0.18982	1	3609	3	0.12885
ARVCF	4	0.39005	0.53415	1	9744	2	-0.047116	0.086328	0.18985	1	3610	1	-0.047116
MACC1	4	0.90871	0.90845	1	16925	0	0.14311	0.086454	0.19008	1	3611	3	0.14311
GPR153	4	0.96206	0.96196	1	18063	0	0.13017	0.086533	0.19023	1	3612	3	0.13017
EPHA8	4	0.64822	0.68246	1	12467	1	0.12191	0.086693	0.19052	1	3613	3	0.12191
TAPBPL	4	0.1401	0.26918	1	5023	1	-0.06412	0.086714	0.19054	1	3614	1	-0.06412
ACY3	4	0.74474	0.7511	1	13825	1	0.11991	0.086772	0.19065	1	3615	3	0.11991
RXFP1	4	0.26452	0.40117	1	7369	2	-0.068092	0.08681	0.19071	1	3616	1	-0.068092
ADORA2B	4	0.95551	0.95541	1	17929	0	0.14682	0.086932	0.19092	1	3617	3	0.14682
PAK7	4	0.24118	0.37649	1	6938	1	0.12941	0.086942	0.19094	1	3618	3	0.12941
NEBL	4	0.31558	0.45506	1	8341	2	-0.041823	0.086955	0.19097	1	3619	1	-0.041823
SYT6	4	0.90451	0.90417	1	16836	0	-0.028503	0.087003	0.19107	1	3620	1	-0.028503
GALK1	4	0.49787	0.59996	1	10922	1	0.17712	0.087012	0.19108	1	3621	3	0.17712
WNT8B	4	0.22414	0.35854	1	6624	1	0.01052	0.087052	0.19115	1	3622	1	0.01052
ADAMTS17	4	0.64008	0.67735	1	12373	1	0.15198	0.087092	0.19121	1	3623	3	0.15198
WDR88	4	0.34798	0.4895	1	8958	2	0.071568	0.0871	0.19122	1	3624	2	0.071568
C17orf47	4	0.89058	0.89024	1	16535	0	0.19414	0.087102	0.19122	1	3625	3	0.19414
ANKRD13A	4	0.80817	0.80777	1	14961	1	0.28916	0.087143	0.19131	1	3626	3	0.28916
CEP89	4	0.26312	0.39966	1	7341	1	0.29882	0.087212	0.19144	1	3627	2	0.29882
PER3	4	0.89722	0.89691	1	16677	0	0.14238	0.087252	0.19151	1	3628	3	0.14238
SERPINE3	4	0.91641	0.91619	1	17097	0	0.15616	0.087274	0.19155	1	3629	2	0.15616
RAC2	4	0.31667	0.4562	1	8360	2	-0.056513	0.087293	0.19159	1	3630	1	-0.056513
KREMEN1	4	0.54427	0.62296	1	11375	1	0.21714	0.087317	0.19164	1	3631	3	0.21714
PRDX4	4	0.29111	0.42922	1	7870	1	0.11239	0.087352	0.19171	1	3632	3	0.11239
LRP5L	4	0.96696	0.96691	1	18181	0	0.12116	0.087365	0.19173	1	3633	2	0.12116
UGT2B15	4	0.48147	0.59223	1	10783	1	0.20198	0.087367	0.19174	1	3634	3	0.20198
SRPX	4	0.28865	0.4266	1	7840	2	0.022042	0.087505	0.19199	1	3635	2	0.022042
PPP2R2B	4	0.50301	0.60242	1	10970	1	0.10686	0.087532	0.19203	1	3636	3	0.10686
ZNF841	4	0.19473	0.32735	1	6053	2	-0.17757	0.087534	0.19204	1	3637	1	-0.17757
HELZ2	4	0.33085	0.47127	1	8638	2	0.051406	0.087552	0.19206	1	3638	2	0.051406
DIS3L	4	0.14457	0.27395	1	5113	1	0.29712	0.087562	0.19208	1	3639	3	0.29712
MYOF	4	0.90765	0.9074	1	16902	0	0.15747	0.087572	0.1921	1	3640	3	0.15747
XKR6	4	0.5727	0.63812	1	11642	1	0.061346	0.087583	0.19213	1	3641	1	0.061346
C12orf74	4	0.98187	0.98191	1	18525	0	0.16652	0.087593	0.19215	1	3642	3	0.16652
MPZL1	4	0.55057	0.62628	1	11444	1	0.16598	0.087618	0.19219	1	3643	3	0.16598
UAP1	4	0.48267	0.59281	1	10793	1	0.10551	0.087663	0.19227	1	3644	3	0.10551
KRTAP19-3	4	0.89369	0.89336	1	16591	0	0.12982	0.087673	0.19229	1	3645	3	0.12982
PRAME	4	0.74176	0.74873	1	13768	1	0.2073	0.087693	0.19233	1	3646	3	0.2073
RERGL	4	0.96868	0.96862	1	18223	0	0.23533	0.087713	0.19236	1	3647	3	0.23533
C5orf51	4	0.34721	0.48869	1	8941	1	0.31955	0.087714	0.19236	1	3648	2	0.31955
ABHD17B	4	0.34965	0.49126	1	8992	2	0.012247	0.087727	0.19238	1	3649	2	0.012247
SRR	4	0.82301	0.82252	1	15227	0	0.080674	0.087824	0.19258	1	3650	2	0.080674
AIDA	4	0.94791	0.94786	1	17767	0	0.12844	0.087874	0.19268	1	3651	3	0.12844
IGSF8	4	0.81042	0.81	1	14999	0	0.092641	0.087876	0.19269	1	3652	2	0.092641
KCNQ1	4	0.92721	0.927	1	17321	0	0.14624	0.087884	0.19271	1	3653	3	0.14624
PROSER1	4	0.90324	0.9029	1	16811	0	0.017942	0.08792	0.19278	1	3654	1	0.017942
RBM12B	4	0.25424	0.39035	1	7184	1	0.1437	0.087954	0.19284	1	3655	3	0.1437
NBPF7	4	0.10813	0.22917	1	4314	2	-0.047893	0.087968	0.19287	1	3656	2	-0.047893
ODC1	4	0.66448	0.69286	1	12669	1	0.018814	0.088017	0.19296	1	3657	1	0.018814
ZNF561	4	0.80458	0.80426	1	14877	1	0.24753	0.088044	0.193	1	3658	3	0.24753
YEATS2	4	0.35705	0.49907	1	9128	1	0.16547	0.088078	0.19307	1	3659	2	0.16547
SERF1A	4	0.054441	0.12876	0.981971	2506	2	-0.10195	0.088093	0.19309	1	3660	2	-0.10195
KATNB1	4	0.51249	0.60696	1	11057	1	0.23788	0.088105	0.19311	1	3661	3	0.23788
PSTPIP2	4	0.20112	0.33408	1	6184	2	0.020938	0.088113	0.19313	1	3662	2	0.020938
ABCC9	4	0.74863	0.7543	1	13889	1	0.21273	0.088115	0.19313	1	3663	3	0.21273
ACAD10	4	0.27327	0.41038	1	7540	2	-0.20052	0.088161	0.19323	1	3664	1	-0.20052
TM4SF20	4	0.91513	0.91492	1	17072	0	0.15138	0.088226	0.19334	1	3665	3	0.15138
FAM149B1	4	0.36372	0.50615	1	9265	1	0.048743	0.088258	0.1934	1	3666	1	0.048743
GOLIM4	4	0.15918	0.28943	1	5391	2	-0.13473	0.088306	0.19351	1	3667	1	-0.13473
RAB19	4	0.83542	0.83479	1	15479	0	0.13662	0.08831	0.19352	1	3668	2	0.13662
HNRNPDL	4	0.30938	0.44848	1	8224	1	0.17505	0.088356	0.1936	1	3669	3	0.17505
SLC26A4	4	0.78888	0.78921	1	14573	1	0.18235	0.088427	0.19375	1	3670	3	0.18235
OPN3	4	0.87566	0.8752	1	16257	0	0.16131	0.088451	0.19379	1	3671	2	0.16131
SHOX2	4	0.25375	0.38985	1	7176	2	-0.02708	0.088496	0.19387	1	3672	2	-0.02708
BMPR1A	4	0.036264	0.092337	0.940241	1874	1	0.0011109	0.088499	0.19388	1	3673	1	0.0011109
CALCB	4	0.45875	0.58172	1	10576	1	0.11216	0.088512	0.19391	1	3674	2	0.11216
CACNA1G	4	0.6055	0.65667	1	11991	1	0.22364	0.088528	0.19394	1	3675	3	0.22364
SLC25A52	4	0.59311	0.64957	1	11855	1	0.10777	0.088558	0.19399	1	3676	2	0.10777
KCNN2	4	0.015978	0.049643	0.840242	1129	3	-0.42557	0.088595	0.19406	1	3677	1	-0.42557
KHDRBS1	4	0.8337	0.83306	1	15443	0	0.19921	0.088605	0.19407	1	3678	2	0.19921
KRTAP22-1	4	0.28245	0.42007	1	7710	2	-0.10936	0.088643	0.19414	1	3679	1	-0.10936
AQP3	4	0.87373	0.8733	1	16213	0	0.12051	0.088667	0.19419	1	3680	2	0.12051
ECM1	4	0.98348	0.9835	1	18552	0	0.1538	0.088684	0.19421	1	3681	3	0.1538
ZNF286B	4	0.41899	0.56405	1	10251	1	0.22196	0.088684	0.19421	1	3682	3	0.22196
CENPP	4	0.97797	0.97801	1	18436	0	0.33298	0.08873	0.19429	1	3683	3	0.33298
RBFOX3	4	0.64728	0.68187	1	12456	1	0.02247	0.08874	0.19431	1	3684	2	0.02247
GLMP	4	0.97759	0.97762	1	18428	0	0.22035	0.08874	0.19431	1	3685	3	0.22035
ISG15	4	0.22985	0.36464	1	6742	2	0.056526	0.08876	0.19435	1	3686	2	0.056526
KRTAP20-1	4	0.96804	0.96798	1	18209	0	0.11098	0.08878	0.19438	1	3687	3	0.11098
GALR1	4	0.02443	0.067851	0.904733	1433	3	-0.358	0.088788	0.1944	1	3688	1	-0.358
LONRF2	4	0.79085	0.791	1	14608	1	0.22661	0.088801	0.19442	1	3689	3	0.22661
PIM2	4	0.73237	0.74135	1	13625	1	0.17276	0.088811	0.19443	1	3690	3	0.17276
APOD	4	0.81783	0.81736	1	15114	0	0.31939	0.088861	0.19452	1	3691	3	0.31939
C17orf58	4	0.9398	0.93976	1	17594	0	0.14323	0.088972	0.19472	1	3692	3	0.14323
FCHO1	4	0.2583	0.39459	1	7257	1	0.13476	0.089029	0.19483	1	3693	2	0.13476
DCUN1D5	4	0.063712	0.14671	0.992975	2824	2	0.026451	0.089077	0.19494	1	3694	2	0.026451
GLDC	4	0.59699	0.65178	1	11892	1	0.11161	0.089086	0.19495	1	3695	2	0.11161
PRSS36	4	0.087003	0.19073	1	3603	1	0.15841	0.089094	0.19496	1	3696	3	0.15841
RAB44	4	0.18603	0.31812	1	5886	2	-0.10198	0.089125	0.19502	1	3697	1	-0.10198
GPC3	4	0.40686	0.55206	1	10026	2	0.016829	0.089133	0.19503	1	3698	2	0.016829
MAN1B1	4	0.36866	0.51143	1	9358	2	-0.010291	0.089174	0.19511	1	3699	2	-0.010291
CUX1	4	0.82264	0.82214	1	15221	0	0.057357	0.089222	0.19519	1	3700	2	0.057357
ITGA11	4	0.17106	0.30208	1	5597	1	0.21007	0.089227	0.1952	1	3701	2	0.21007
PVRL3	4	0.18944	0.3217	1	5963	1	0.091085	0.08927	0.19529	1	3702	2	0.091085
ARHGAP28	4	0.25867	0.39498	1	7260	1	0.12424	0.089351	0.19543	1	3703	2	0.12424
DSE	4	0.002504	0.0089637	0.502468	341	1	0.087935	0.089366	0.19546	1	3704	1	0.087935
STK33	4	0.94043	0.94036	1	17607	0	0.2796	0.089398	0.19552	1	3705	2	0.2796
ARFGEF2	4	0.77442	0.77614	1	14308	1	0.14171	0.089429	0.19558	1	3706	2	0.14171
RASL10B	4	0.68615	0.70746	1	12947	1	0.13423	0.089445	0.1956	1	3707	2	0.13423
GALM	4	0.70843	0.72317	1	13256	1	0.16549	0.089469	0.19565	1	3708	3	0.16549
LLPH	4	0.86786	0.8674	1	16096	0	0.33982	0.089511	0.19573	1	3709	3	0.33982
RASAL3	4	0.94629	0.94622	1	17728	0	0.21239	0.089522	0.19575	1	3710	2	0.21239
COL19A1	4	0.68632	0.70757	1	12949	1	0.14807	0.089525	0.19576	1	3711	3	0.14807
BCL2L15	4	0.98369	0.9837	1	18561	0	0.15434	0.089525	0.19576	1	3712	3	0.15434
INHBA	4	0.62964	0.67105	1	12257	1	0.18493	0.089561	0.19581	1	3713	2	0.18493
SOX7	4	0.38083	0.5244	1	9574	2	0.069559	0.089616	0.19591	1	3714	2	0.069559
CROCC	4	0.94209	0.94202	1	17635	0	0.19838	0.089662	0.196	1	3715	3	0.19838
MACROD2	4	0.18262	0.31445	1	5827	2	0.029079	0.089703	0.19607	1	3716	2	0.029079
CDCA4	4	0.30526	0.44411	1	8154	2	0.0025115	0.089752	0.19617	1	3717	2	0.0025115
RHOF	4	0.74565	0.75187	1	13842	1	0.18643	0.089756	0.19618	1	3718	2	0.18643
EIF2AK3	4	0.6803	0.70345	1	12867	1	0.059571	0.0898	0.19626	1	3719	2	0.059571
AASS	4	0.49973	0.60087	1	10942	1	0.20205	0.089803	0.19626	1	3720	2	0.20205
BOD1	4	0.38566	0.52949	1	9667	1	0.17792	0.089825	0.1963	1	3721	3	0.17792
DLGAP1	4	0.97169	0.97165	1	18291	0	0.16675	0.08985	0.19636	1	3722	3	0.16675
CMC4	4	0.59741	0.65202	1	11895	1	0.19065	0.089891	0.19642	1	3723	3	0.19065
NLGN4Y	4	0.91695	0.91674	1	17110	0	0.082397	0.089896	0.19643	1	3724	1	0.082397
EBP	4	0.97713	0.97717	1	18419	0	0.11943	0.089906	0.19646	1	3725	3	0.11943
CABLES1	4	0.61245	0.66074	1	12078	1	0.15717	0.090028	0.19667	1	3726	3	0.15717
PLCXD1	4	0.66353	0.69223	1	12660	1	0.17852	0.090069	0.19675	1	3727	3	0.17852
MICU3	4	0.93605	0.93595	1	17516	0	0.17547	0.090105	0.19681	1	3728	3	0.17547
RAB8A	4	0.79461	0.79459	1	14682	1	-0.008756	0.090185	0.19696	1	3729	1	-0.008756
FAM3A	4	0.98463	0.98464	1	18585	0	0.15424	0.090233	0.19706	1	3730	3	0.15424
LPPR3	4	0.34751	0.48901	1	8949	1	0.20654	0.090256	0.19709	1	3731	2	0.20654
LOR	4	0.97341	0.97334	1	18325	0	0.14907	0.090263	0.19711	1	3732	3	0.14907
TCAF1	4	0.81409	0.81369	1	15059	0	-0.10907	0.090281	0.19714	1	3733	1	-0.10907
PDZK1	4	0.077377	0.17284	1	3265	3	-0.40428	0.090329	0.19725	1	3734	1	-0.40428
FAM189A2	4	0.95579	0.9557	1	17935	0	0.15865	0.090375	0.19733	1	3735	3	0.15865
IGLL5	4	0.81983	0.81935	1	15155	0	0.065646	0.090381	0.19734	1	3736	2	0.065646
NDUFS8	4	0.12562	0.25354	1	4741	1	0.19761	0.090444	0.19746	1	3737	2	0.19761
NDRG3	4	0.59935	0.65314	1	11917	1	0.17608	0.090457	0.19748	1	3738	3	0.17608
IAPP	4	0.96811	0.96804	1	18212	0	0.2181	0.090459	0.19749	1	3739	3	0.2181
ZNF800	4	0.30029	0.4389	1	8052	1	0.15411	0.090472	0.19751	1	3740	3	0.15411
HCN4	4	0.24708	0.38273	1	7059	1	0.096208	0.090522	0.1976	1	3741	2	0.096208
C11orf30	4	0.91314	0.91291	1	17034	0	0.23964	0.090523	0.1976	1	3742	3	0.23964
CCM2	4	0.78961	0.78986	1	14583	1	0.044295	0.09057	0.19769	1	3743	2	0.044295
C15orf61	4	0.75083	0.75613	1	13927	1	0.067547	0.090585	0.19771	1	3744	2	0.067547
OMP	4	0.50047	0.60123	1	10950	1	0.19046	0.0906	0.19775	1	3745	3	0.19046
HAX1	4	0.30575	0.4446	1	8165	1	0.17583	0.09061	0.19777	1	3746	3	0.17583
IRX5	4	0.97962	0.97968	1	18475	0	0.16808	0.090618	0.19778	1	3747	3	0.16808
SPECC1	4	0.69731	0.71516	1	13093	1	0.13438	0.09062	0.19779	1	3748	3	0.13438
RD3	4	0.49795	0.6	1	10923	1	0.1408	0.090663	0.19786	1	3749	2	0.1408
FUOM	4	0.94428	0.94417	1	17683	0	0.121	0.090666	0.19787	1	3750	2	0.121
ZFPM1	4	0.58507	0.64498	1	11779	1	0.05446	0.090714	0.19796	1	3751	1	0.05446
GXYLT2	4	0.96623	0.96616	1	18162	0	0.15036	0.090733	0.198	1	3752	3	0.15036
C2orf69	4	0.04867	0.11722	0.970701	2307	2	-0.12839	0.090811	0.19814	1	3753	2	-0.12839
LSS	4	0.53628	0.61888	1	11292	1	0.17284	0.090881	0.19826	1	3754	3	0.17284
DEFB119	4	0.28011	0.41761	1	7671	1	0.17491	0.090927	0.19836	1	3755	3	0.17491
KLF9	4	0.18098	0.3127	1	5793	1	0.17246	0.090927	0.19836	1	3756	3	0.17246
DDX39A	4	0.70078	0.71761	1	13147	1	0.19585	0.090937	0.19837	1	3757	2	0.19585
LINC01272	4	0.84539	0.84473	1	15668	0	0.24346	0.090955	0.1984	1	3758	2	0.24346
GM2A	4	0.77773	0.77906	1	14368	1	0.16651	0.090968	0.19843	1	3759	3	0.16651
LEO1	4	0.21064	0.34427	1	6373	1	0.19818	0.090999	0.19849	1	3760	3	0.19818
CEP95	4	0.57488	0.63933	1	11668	1	0.17957	0.09104	0.19856	1	3761	3	0.17957
TMEM128	4	0.97263	0.97258	1	18310	0	0.17672	0.09105	0.19858	1	3762	3	0.17672
TMEM218	4	0.91781	0.91759	1	17131	0	0.10348	0.091051	0.19859	1	3763	2	0.10348
TAB3	4	0.65451	0.68638	1	12547	1	0.24313	0.091097	0.19868	1	3764	3	0.24313
GABRE	4	0.87661	0.87617	1	16282	0	0.21092	0.091117	0.19872	1	3765	3	0.21092
B3GALT2	4	0.85738	0.8569	1	15891	0	0.053706	0.091147	0.19877	1	3766	2	0.053706
SHANK3	4	0.6661	0.69394	1	12688	1	0.24581	0.091163	0.19881	1	3767	3	0.24581
WDR36	4	0.0023492	0.0084369	0.48549	331	1	0.15973	0.091173	0.19883	1	3768	3	0.15973
FGF9	4	0.053225	0.12634	0.979295	2462	3	-0.26781	0.091244	0.19896	1	3769	1	-0.26781
CABP4	4	0.51253	0.60698	1	11058	1	0.17426	0.091297	0.19905	1	3770	3	0.17426
PGK1	4	0.50573	0.60374	1	10996	1	0.12171	0.091307	0.19906	1	3771	3	0.12171
ADGRA1	4	0.079556	0.17698	1	3339	2	-0.20307	0.091316	0.19908	1	3772	1	-0.20307
DLEU7	4	0.47428	0.58885	1	10715	1	0.039678	0.091316	0.19908	1	3773	1	0.039678
SNAPIN	4	0.94985	0.94979	1	17807	0	0.15712	0.091327	0.1991	1	3774	3	0.15712
DKK3	4	0.71441	0.72752	1	13343	1	0.070979	0.091388	0.19921	1	3775	2	0.070979
REPS2	4	0.60681	0.65741	1	12009	1	0.16236	0.0914	0.19923	1	3776	2	0.16236
DNAL4	4	0.95959	0.95949	1	18013	0	0.17489	0.091451	0.19932	1	3777	3	0.17489
EIF4A3	4	0.024	0.06694	0.900464	1421	3	-0.78045	0.091484	0.19938	1	3778	1	-0.78045
CACNA2D4	4	0.75021	0.75562	1	13918	1	0.18064	0.091494	0.19939	1	3779	3	0.18064
C9orf9	4	0.93659	0.93651	1	17529	0	0.20884	0.091532	0.19947	1	3780	2	0.20884
OR2AG1	4	0.55628	0.62927	1	11485	1	0.2168	0.091548	0.1995	1	3781	3	0.2168
MXRA8	4	0.39337	0.53763	1	9792	1	0.18684	0.091557	0.19951	1	3782	3	0.18684
KRTAP21-3	4	0.52997	0.61571	1	11217	1	0.088528	0.091589	0.19956	1	3783	2	0.088528
TLX1	4	0.29145	0.42958	1	7872	1	0.21787	0.0916	0.19959	1	3784	3	0.21787
ICOS	4	0.91834	0.91812	1	17146	0	0.29372	0.0916	0.19959	1	3785	3	0.29372
HSPB2	4	0.60113	0.65418	1	11940	1	0.20045	0.09162	0.19963	1	3786	2	0.20045
ZCRB1	4	0.50667	0.6042	1	11004	1	0.21217	0.091662	0.19971	1	3787	3	0.21217
MAGI3	4	0.87271	0.8723	1	16196	0	0.12971	0.091749	0.19987	1	3788	3	0.12971
DUS1L	4	0.49572	0.59895	1	10901	1	0.12638	0.091765	0.1999	1	3789	3	0.12638
CTSF	4	0.96049	0.96041	1	18033	0	0.2114	0.091769	0.19991	1	3790	2	0.2114
MERTK	4	0.87152	0.87113	1	16171	0	0.1607	0.091832	0.20002	1	3791	3	0.1607
CPZ	4	0.80806	0.80766	1	14959	1	0.082297	0.091872	0.2001	1	3792	2	0.082297
AGBL5	4	0.89435	0.89402	1	16614	0	0.20462	0.091911	0.20017	1	3793	2	0.20462
SIRT5	3	0.81223	0.81224	1	15028	0	0.062422	0.091964	0.17085	1	3794	1	0.062422
RELB	4	0.09853	0.21192	1	3984	3	-0.15515	0.091965	0.20024	1	3795	1	-0.15515
PLEKHH2	4	0.77617	0.77769	1	14344	1	0.1856	0.091976	0.20026	1	3796	3	0.1856
FAM32A	4	0.55765	0.63003	1	11498	1	0.20706	0.091997	0.20029	1	3797	3	0.20706
GOLGA6C	4	0.01717	0.052274	0.854034	1170	3	-0.21224	0.092013	0.20033	1	3798	1	-0.21224
SRD5A1	4	0.93487	0.93475	1	17485	0	0.13406	0.092048	0.20039	1	3799	3	0.13406
SULT2A1	4	0.90795	0.90768	1	16910	0	0.090805	0.092061	0.20042	1	3800	2	0.090805
HOXB9	4	0.92935	0.92914	1	17371	0	0.22583	0.092092	0.20048	1	3801	2	0.22583
FAM69A	4	0.74546	0.75171	1	13839	1	0.23578	0.092131	0.20055	1	3802	3	0.23578
SUN2	4	0.1845	0.31647	1	5860	2	-0.083254	0.092205	0.20067	1	3803	1	-0.083254
MAFG	4	0.16249	0.29292	1	5464	1	0.072137	0.092253	0.20076	1	3804	2	0.072137
STRN3	4	0.33805	0.47893	1	8760	1	0.10557	0.092265	0.20078	1	3805	2	0.10557
KDSR	4	0.88701	0.88667	1	16470	0	0.18872	0.092317	0.20088	1	3806	3	0.18872
PPP1R35	4	0.88118	0.8807	1	16363	0	0.17753	0.092327	0.2009	1	3807	3	0.17753
FDPS	4	0.82679	0.82623	1	15300	0	0.28181	0.09236	0.20096	1	3808	2	0.28181
TALDO1	4	0.62757	0.6698	1	12230	1	0.0667	0.092397	0.20104	1	3809	2	0.0667
TMPRSS11A	4	0.66705	0.69457	1	12700	1	0.19607	0.092399	0.20104	1	3810	3	0.19607
TRIM3	4	0.7684	0.77091	1	14214	1	0.12605	0.092445	0.20113	1	3811	2	0.12605
ZNF446	4	0.66978	0.69636	1	12731	1	0.19025	0.092467	0.20117	1	3812	3	0.19025
PDCD2L	4	0.90077	0.90039	1	16753	0	0.081189	0.092542	0.20131	1	3813	2	0.081189
PDE7A	4	0.84184	0.84112	1	15594	0	0.1878	0.092549	0.20132	1	3814	3	0.1878
NCBP1	4	0.39376	0.53806	1	9799	1	0.12179	0.092644	0.20149	1	3815	2	0.12179
FAM46C	4	0.6315	0.67214	1	12275	1	0.19251	0.092707	0.2016	1	3816	3	0.19251
LDHAL6B	4	0.38434	0.52811	1	9643	1	-0.052506	0.092782	0.20176	1	3817	1	-0.052506
SETD4	4	0.92296	0.92283	1	17246	0	0.18987	0.09283	0.20184	1	3818	2	0.18987
BMX	4	0.67544	0.70013	1	12808	1	0.13333	0.092865	0.20191	1	3819	3	0.13333
ITK	4	0.9316	0.93138	1	17420	0	0.17976	0.092907	0.20199	1	3820	3	0.17976
TTF2	4	0.91645	0.91622	1	17098	0	0.14978	0.092922	0.20202	1	3821	3	0.14978
SMIM8	4	0.90035	0.89998	1	16741	0	0.12119	0.09296	0.20208	1	3822	2	0.12119
SAP30BP	4	0.0023548	0.008453	0.48549	332	3	-0.72246	0.092974	0.20211	1	3823	1	-0.72246
ITM2C	4	0.71334	0.72672	1	13326	1	0.17685	0.092992	0.20214	1	3824	2	0.17685
TMEM2	4	0.53926	0.6204	1	11322	1	0.24846	0.093005	0.20217	1	3825	3	0.24846
MRO	4	0.91369	0.91347	1	17046	0	0.18799	0.093005	0.20217	1	3826	3	0.18799
CACNB3	4	0.025817	0.070772	0.908224	1489	2	0.10956	0.09307	0.20229	1	3827	2	0.10956
SCP2D1	4	0.88221	0.88174	1	16384	0	0.14195	0.093125	0.20239	1	3828	3	0.14195
UBQLN2	4	0.97969	0.97975	1	18477	0	0.18311	0.093146	0.20242	1	3829	3	0.18311
FAM83F	4	0.07051	0.15984	1	3030	3	-0.18279	0.093166	0.20246	1	3830	1	-0.18279
TP53I3	4	0.91308	0.91285	1	17033	0	0.10722	0.093214	0.20254	1	3831	2	0.10722
OXTR	4	0.87787	0.87743	1	16308	0	0.097079	0.09326	0.20263	1	3832	3	0.097079
SBK2	4	0.38189	0.52556	1	9601	1	0.015345	0.093262	0.20263	1	3833	1	0.015345
ASAP3	4	0.53951	0.62053	1	11327	1	0.1079	0.09331	0.20272	1	3834	2	0.1079
SERTM1	4	0.07146	0.16167	1	3074	1	0.16174	0.093324	0.20274	1	3835	2	0.16174
CLIP1	4	0.97595	0.97592	1	18393	0	0.093089	0.093343	0.20277	1	3836	3	0.093089
THBD	4	0.52387	0.61267	1	11168	1	0.16073	0.093356	0.20279	1	3837	2	0.16073
TMEM151B	4	0.35606	0.49799	1	9110	2	0.016898	0.093358	0.20279	1	3838	2	0.016898
BPIFB4	4	0.21487	0.34881	1	6465	1	0.11186	0.093371	0.20281	1	3839	2	0.11186
CRYGB	4	0.74262	0.74943	1	13783	1	-0.05129	0.093406	0.20287	1	3840	1	-0.05129
SYNE4	4	0.87509	0.87464	1	16242	0	0.10949	0.093451	0.20294	1	3841	2	0.10949
TRIM26	4	0.83382	0.83318	1	15447	0	0.17561	0.093504	0.20304	1	3842	3	0.17561
BATF3	4	0.79018	0.79038	1	14597	1	0.18833	0.093504	0.20304	1	3843	3	0.18833
RAB2B	4	0.82256	0.82207	1	15219	0	0.14775	0.093506	0.20304	1	3844	2	0.14775
INSM2	4	0.44139	0.57388	1	10411	1	0.14605	0.093546	0.20312	1	3845	2	0.14605
GINS1	4	0.97197	0.97193	1	18298	0	0.22309	0.093551	0.20313	1	3846	3	0.22309
OSGEP	4	0.15386	0.2838	1	5298	1	0.18062	0.093624	0.20326	1	3847	3	0.18062
HTR1F	4	0.74209	0.74899	1	13773	1	0.19754	0.093646	0.2033	1	3848	2	0.19754
DAP3	4	0.94526	0.94515	1	17706	0	0.1849	0.093655	0.20331	1	3849	3	0.1849
PCDHGB5	4	0.97828	0.97831	1	18445	0	0.19324	0.093681	0.20336	1	3850	3	0.19324
RXFP2	4	0.91497	0.91476	1	17071	0	0.12241	0.093718	0.20343	1	3851	3	0.12241
NIM1K	4	0.51855	0.61	1	11120	1	0.20876	0.09372	0.20343	1	3852	2	0.20876
KCTD7	4	0.52126	0.61136	1	11149	1	0.16087	0.093752	0.20349	1	3853	2	0.16087
DENND2D	4	0.23673	0.37187	1	6859	1	0.13318	0.093786	0.20354	1	3854	3	0.13318
ZUFSP	4	0.53677	0.61913	1	11297	1	-0.060324	0.09379	0.20355	1	3855	1	-0.060324
ADCYAP1R1	4	0.97012	0.97007	1	18264	0	0.1496	0.093833	0.20362	1	3856	3	0.1496
SSPO	4	0.79653	0.79643	1	14721	1	0.16326	0.093864	0.20369	1	3857	3	0.16326
ZNF202	4	0.19762	0.33037	1	6104	1	0.12658	0.093879	0.20372	1	3858	2	0.12658
OR1G1	4	0.838	0.83734	1	15531	0	0.15489	0.093906	0.20376	1	3859	3	0.15489
NBPF4	4	0.72104	0.73261	1	13439	1	0.11206	0.093916	0.20378	1	3860	3	0.11206
ZNF776	4	0.81154	0.81112	1	15020	0	0.18096	0.093934	0.20381	1	3861	3	0.18096
GTSF1L	4	0.30226	0.44095	1	8094	1	0.2072	0.093958	0.20386	1	3862	3	0.2072
KLHL22	4	0.57073	0.63705	1	11619	1	0.21685	0.093979	0.20389	1	3863	3	0.21685
FOXE3	4	0.9733	0.97324	1	18320	0	0.14138	0.094031	0.20399	1	3864	3	0.14138
GAK	4	0.19024	0.32256	1	5974	1	0.16877	0.094037	0.204	1	3865	2	0.16877
PRR11	4	0.33276	0.4733	1	8668	1	0.16237	0.094052	0.20402	1	3866	3	0.16237
HCFC1	4	0.96923	0.96916	1	18240	0	0.2276	0.094078	0.20408	1	3867	3	0.2276
MTRNR2L1	2	0.90587	0.90564	1	16867	0	0.19957	0.094126	0.16111	1	3868	2	0.19957
PAGE5	4	0.95102	0.95094	1	17835	0	0.14602	0.094167	0.20424	1	3869	3	0.14602
MORC3	4	0.27931	0.41678	1	7654	2	0.013927	0.094174	0.20425	1	3870	2	0.013927
OLFM4	4	0.45748	0.58116	1	10560	1	0.14257	0.09418	0.20426	1	3871	2	0.14257
KRTAP10-6	4	0.80177	0.80147	1	14812	1	0.21852	0.094277	0.20444	1	3872	3	0.21852
DLGAP2	4	0.1856	0.31765	1	5880	1	0.16076	0.094303	0.20449	1	3873	3	0.16076
FLOT1	3	0.11613	0.20122	1	4577	1	0.20274	0.09434	0.17405	1	3874	2	0.20274
LPL	4	0.84241	0.8417	1	15610	0	0.12021	0.09436	0.20459	1	3875	3	0.12021
C1orf216	4	0.53325	0.61732	1	11253	1	0.18398	0.094366	0.2046	1	3876	2	0.18398
PPIB	4	0.9596	0.95951	1	18015	0	0.17845	0.094407	0.20468	1	3877	3	0.17845
GCFC2	4	0.086521	0.18986	1	3584	2	-0.11623	0.094414	0.20469	1	3878	2	-0.11623
SHC1	4	0.95396	0.95384	1	17897	0	0.17857	0.094419	0.2047	1	3879	2	0.17857
HIST1H4G	4	0.94694	0.94691	1	17743	0	0.13385	0.094439	0.20473	1	3880	3	0.13385
VCPIP1	4	0.94368	0.94359	1	17671	0	0.27714	0.094451	0.20476	1	3881	3	0.27714
MSANTD2	4	0.70409	0.72	1	13194	1	0.023815	0.094462	0.20477	1	3882	1	0.023815
CALY	4	0.68123	0.70409	1	12881	1	0.15937	0.094481	0.2048	1	3883	3	0.15937
ATP6V1G3	4	0.31713	0.4567	1	8370	1	0.12968	0.094502	0.20484	1	3884	3	0.12968
DUSP27	4	0.81753	0.81708	1	15110	0	0.17773	0.094512	0.20486	1	3885	3	0.17773
SALL3	4	0.97685	0.97685	1	18413	0	0.1625	0.094546	0.20492	1	3886	2	0.1625
TPRN	4	0.94018	0.94014	1	17602	0	0.16569	0.094565	0.20496	1	3887	3	0.16569
GRTP1	4	0.66759	0.69493	1	12705	1	0.14731	0.094606	0.20503	1	3888	3	0.14731
TRPM5	4	0.98485	0.98485	1	18591	0	0.12941	0.09468	0.20517	1	3889	3	0.12941
EPB41L2	4	0.12606	0.25403	1	4747	1	0.15819	0.094753	0.2053	1	3890	3	0.15819
CRYBA4	4	0.20165	0.33464	1	6196	1	0.22158	0.094774	0.20534	1	3891	3	0.22158
ZNF526	4	0.82138	0.82089	1	15192	0	-0.068424	0.094798	0.20538	1	3892	1	-0.068424
TMEM179B	4	0.98034	0.98038	1	18490	0	0.24832	0.094848	0.20548	1	3893	3	0.24832
SSBP3	4	0.91706	0.91685	1	17113	0	0.19142	0.094869	0.20553	1	3894	3	0.19142
TXNDC16	4	0.1346	0.26325	1	4913	1	0.10585	0.094894	0.20557	1	3895	2	0.10585
CRYAB	4	0.85625	0.85573	1	15872	0	0.14594	0.094941	0.20567	1	3896	2	0.14594
USP2	4	0.60398	0.65582	1	11968	1	0.094435	0.094953	0.20569	1	3897	3	0.094435
FAM78A	4	0.94176	0.94168	1	17631	0	0.10815	0.094984	0.20575	1	3898	3	0.10815
NR1H4	4	0.90964	0.90939	1	16949	0	0.26574	0.094992	0.20576	1	3899	3	0.26574
PRH2	4	0.25354	0.38961	1	7173	1	0.22056	0.094995	0.20577	1	3900	3	0.22056
CBX1	4	0.98327	0.98329	1	18550	0	0.12765	0.095131	0.20602	1	3901	3	0.12765
TMEM234	4	0.21289	0.34672	1	6421	2	0.070761	0.095207	0.20615	1	3902	2	0.070761
NFASC	4	0.76571	0.7686	1	14175	1	0.11564	0.095215	0.20617	1	3903	3	0.11564
HDAC7	4	0.94903	0.94896	1	17789	0	0.25864	0.095258	0.20624	1	3904	3	0.25864
SBNO1	4	0.66798	0.69519	1	12710	1	0.17786	0.095263	0.20625	1	3905	2	0.17786
CCDC176	4	0.96936	0.96929	1	18243	0	0.18885	0.09531	0.20633	1	3906	3	0.18885
PLCH1	4	0.92772	0.9275	1	17335	0	0.15774	0.095342	0.2064	1	3907	3	0.15774
TMEM259	4	0.54593	0.62384	1	11394	1	0.005345	0.095373	0.20644	1	3908	1	0.005345
LRCH2	4	0.1276	0.25568	1	4770	2	-0.091745	0.095421	0.20653	1	3909	1	-0.091745
RHBDD3	4	0.94078	0.9407	1	17616	0	0.21872	0.095455	0.2066	1	3910	2	0.21872
C2orf54	4	0.18635	0.31844	1	5896	1	0.19665	0.095458	0.2066	1	3911	3	0.19665
SLC25A31	4	0.95154	0.95144	1	17843	0	0.22286	0.095469	0.20663	1	3912	3	0.22286
RSBN1	4	0.94058	0.94049	1	17609	0	0.19041	0.095484	0.20666	1	3913	3	0.19041
PLXDC1	4	0.64427	0.67996	1	12418	1	0.13495	0.095517	0.20673	1	3914	2	0.13495
ANKEF1	4	0.27398	0.41114	1	7555	2	-0.015154	0.095565	0.20681	1	3915	2	-0.015154
CKLF	4	0.32139	0.46114	1	8459	1	0.17174	0.095606	0.20689	1	3916	2	0.17174
PCDHGC3	4	0.74698	0.75297	1	13867	1	0.10173	0.095613	0.2069	1	3917	1	0.10173
EED	4	0.14879	0.27843	1	5199	2	-0.11167	0.095708	0.20707	1	3918	1	-0.11167
FAM19A4	4	0.26922	0.40603	1	7458	2	-0.077084	0.095756	0.20716	1	3919	1	-0.077084
ALG2	4	0.16295	0.2934	1	5473	1	-0.10233	0.095804	0.20724	1	3920	1	-0.10233
FADS6	4	0.43138	0.56949	1	10345	1	0.17936	0.095848	0.20732	1	3921	3	0.17936
RNASET2	4	0.12225	0.24995	1	4686	1	0.079692	0.09587	0.20737	1	3922	2	0.079692
GPD1	4	0.94034	0.94027	1	17605	0	0.15747	0.096078	0.20775	1	3923	2	0.15747
KRT73	4	0.2793	0.41677	1	7653	1	0.14422	0.096094	0.20778	1	3924	2	0.14422
YKT6	4	0.73205	0.74109	1	13619	1	0.182	0.096123	0.20784	1	3925	3	0.182
TSPYL1	4	0.98523	0.98523	1	18602	0	0.16137	0.096133	0.20786	1	3926	3	0.16137
FAM129C	4	0.89514	0.89484	1	16633	0	0.091322	0.09614	0.20787	1	3927	2	0.091322
SERPINA3	4	0.75417	0.75891	1	13974	1	0.15902	0.096154	0.2079	1	3928	3	0.15902
SLC7A1	4	0.43681	0.57187	1	10374	1	0.16969	0.096186	0.20795	1	3929	3	0.16969
TNFSF18	4	0.96437	0.96433	1	18124	0	0.22122	0.096238	0.20806	1	3930	2	0.22122
OPN1MW	4	0.96614	0.96608	1	18159	0	0.16474	0.09625	0.20808	1	3931	3	0.16474
NAGS	4	0.96182	0.96174	1	18056	0	0.16903	0.096281	0.20814	1	3932	3	0.16903
PINLYP	4	0.30983	0.44897	1	8232	2	-0.17369	0.096331	0.20823	1	3933	1	-0.17369
RBMY1E	4	0.57505	0.63943	1	11671	1	0.053686	0.096379	0.20831	1	3934	2	0.053686
LRRC25	4	0.055931	0.13163	0.982529	2558	2	-0.25594	0.096523	0.20855	1	3935	1	-0.25594
CRACR2B	4	0.84574	0.84509	1	15675	0	0.19266	0.09653	0.20857	1	3936	3	0.19266
MAS1	4	0.89994	0.89959	1	16732	0	0.20344	0.096559	0.20861	1	3937	2	0.20344
SCML2	4	0.22035	0.35456	1	6561	2	-0.086519	0.096571	0.20863	1	3938	1	-0.086519
KRTAP4-11	4	0.28371	0.4214	1	7737	2	0.092659	0.096575	0.20864	1	3939	2	0.092659
S100A13	4	0.96936	0.96929	1	18244	0	0.19095	0.096578	0.20864	1	3940	3	0.19095
SSNA1	4	0.80835	0.80794	1	14965	1	0.11817	0.096639	0.20876	1	3941	2	0.11817
STXBP6	4	0.96764	0.96758	1	18197	0	0.1502	0.096642	0.20877	1	3942	3	0.1502
ZNF223	4	0.011357	0.037813	0.790796	914	3	-0.73285	0.096666	0.20881	1	3943	1	-0.73285
ZNF680	4	0.81995	0.81946	1	15158	0	-0.021942	0.096714	0.2089	1	3944	1	-0.021942
SERINC2	4	0.94941	0.94935	1	17799	0	0.19744	0.096727	0.20892	1	3945	3	0.19744
FAM122A	4	0.073811	0.16609	1	3155	3	-0.14462	0.096762	0.20899	1	3946	1	-0.14462
CXCR6	4	0.13747	0.26635	1	4964	2	-0.0067549	0.09681	0.20907	1	3947	1	-0.0067549
CCDC71L	4	0.76864	0.77112	1	14220	1	0.21863	0.096858	0.20916	1	3948	3	0.21863
GSTA3	4	0.1401	0.26918	1	5022	2	0.0012281	0.096912	0.20926	1	3949	2	0.0012281
ZACN	4	0.90239	0.90202	1	16793	0	0.11362	0.096939	0.20931	1	3950	3	0.11362
LRFN2	4	0.027387	0.074022	0.909907	1553	1	0.13816	0.09695	0.20932	1	3951	3	0.13816
CYLD	4	0.98296	0.98299	1	18544	0	0.18028	0.096992	0.2094	1	3952	3	0.18028
NTN5	4	0.13135	0.25972	1	4847	2	-0.12164	0.097002	0.20942	1	3953	1	-0.12164
ZFHX3	4	0.3049	0.44375	1	8145	1	0.2363	0.097024	0.20946	1	3954	2	0.2363
OPRK1	4	0.69496	0.71355	1	13061	1	0.14452	0.09705	0.2095	1	3955	3	0.14452
AIF1L	4	0.75616	0.76053	1	14009	1	0.16692	0.097056	0.20952	1	3956	2	0.16692
UFC1	4	0.50185	0.60188	1	10958	1	0.20294	0.097089	0.20958	1	3957	2	0.20294
DEFB128	4	0.139	0.26802	1	4990	1	0.14704	0.097121	0.20963	1	3958	2	0.14704
ERV3-1	4	0.18684	0.31897	1	5907	1	0.13998	0.097145	0.20969	1	3959	3	0.13998
NLRP12	4	0.33835	0.47926	1	8770	1	0.15334	0.097153	0.2097	1	3960	2	0.15334
XCL2	4	0.53062	0.616	1	11226	1	0.16164	0.097201	0.20978	1	3961	2	0.16164
RCVRN	4	0.9051	0.90476	1	16851	0	0.18356	0.097306	0.20999	1	3962	3	0.18356
ASB1	4	0.85269	0.85211	1	15803	0	0.126	0.09733	0.21002	1	3963	3	0.126
C16orf13	4	0.0070867	0.024312	0.693623	668	2	-0.073649	0.097337	0.21003	1	3964	2	-0.073649
MIA3	4	0.89171	0.89142	1	16557	0	0.22974	0.097455	0.21025	1	3965	3	0.22974
UBE2T	4	0.94808	0.94805	1	17772	0	0.12019	0.097459	0.21026	1	3966	2	0.12019
RIPK4	4	0.73315	0.74196	1	13636	1	0.15979	0.09748	0.21029	1	3967	3	0.15979
NSDHL	4	0.096451	0.20821	1	3928	1	0.13598	0.097503	0.21033	1	3968	3	0.13598
WASF1	4	0.67384	0.69907	1	12789	1	0.15655	0.097514	0.21035	1	3969	3	0.15655
TMEM178B	4	0.68352	0.70566	1	12920	1	0.13384	0.097571	0.21045	1	3970	2	0.13384
ENGASE	4	0.86465	0.86422	1	16030	0	0.20905	0.097653	0.21059	1	3971	3	0.20905
PCDHGB2	4	0.026496	0.072151	0.909907	1514	3	-0.26344	0.097672	0.21061	1	3972	1	-0.26344
LCE5A	4	0.87621	0.87577	1	16273	0	0.12427	0.097685	0.21064	1	3973	3	0.12427
SWT1	4	0.97783	0.97788	1	18431	0	0.15501	0.097706	0.21068	1	3974	3	0.15501
LY6G6F	4	0.10853	0.22989	1	4329	1	0.16038	0.097759	0.21077	1	3975	3	0.16038
WNK1	4	0.86084	0.86034	1	15954	0	0.17916	0.097767	0.21078	1	3976	2	0.17916
HRC	4	0.60632	0.65712	1	12002	1	0.14407	0.097797	0.21083	1	3977	2	0.14407
MAP3K12	4	0.82199	0.82149	1	15205	0	0.087944	0.097813	0.21086	1	3978	2	0.087944
HOXB8	4	0.42478	0.56657	1	10296	1	0.16586	0.097845	0.21093	1	3979	3	0.16586
F5	4	0.75749	0.76163	1	14032	1	0.22866	0.097856	0.21094	1	3980	3	0.22866
MOAP1	4	0.16935	0.30027	1	5572	1	0.075034	0.097863	0.21095	1	3981	2	0.075034
PPP1R1C	4	0.042832	0.10571	0.954646	2108	1	0.13676	0.09791	0.21103	1	3982	2	0.13676
PAG1	4	0.85244	0.85186	1	15799	0	0.17052	0.097958	0.21111	1	3983	2	0.17052
EVPLL	4	0.90779	0.90754	1	16907	0	0.12665	0.097959	0.21112	1	3984	2	0.12665
TOM1L2	4	0.90161	0.90125	1	16778	0	0.10612	0.098039	0.21126	1	3985	2	0.10612
GTF3C6	4	0.67825	0.70203	1	12841	1	0.12691	0.098048	0.21127	1	3986	3	0.12691
KDM2B	4	0.91079	0.91056	1	16976	0	0.19706	0.098095	0.21137	1	3987	2	0.19706
MTPN	4	0.40669	0.55186	1	10022	1	0.011385	0.098102	0.21138	1	3988	1	0.011385
HEPACAM	4	0.85062	0.85002	1	15772	0	0.11108	0.098135	0.21143	1	3989	2	0.11108
TMSB15A	4	0.90423	0.90389	1	16826	0	0.096382	0.09815	0.21146	1	3990	2	0.096382
HEATR3	4	0.0053512	0.018669	0.632089	563	2	-0.52209	0.098198	0.21154	1	3991	1	-0.52209
NPL	4	0.45049	0.57798	1	10494	1	0.19312	0.098251	0.21165	1	3992	3	0.19312
CLCA4	4	0.93804	0.93799	1	17559	0	0.15727	0.098268	0.21167	1	3993	3	0.15727
ZNF532	4	0.075803	0.16989	1	3226	1	0.095463	0.098268	0.21167	1	3994	3	0.095463
KIAA2022	4	0.76625	0.76906	1	14180	1	0.14294	0.098281	0.21169	1	3995	2	0.14294
ATP7B	4	0.3853	0.52913	1	9659	2	-0.078403	0.098293	0.21171	1	3996	1	-0.078403
EVA1A	4	0.25933	0.39568	1	7274	1	0.015996	0.098341	0.2118	1	3997	1	0.015996
SLC20A2	4	0.65308	0.68544	1	12532	1	0.15695	0.098345	0.21181	1	3998	2	0.15695
NFU1	4	0.58011	0.64221	1	11723	1	0.19033	0.098412	0.21193	1	3999	3	0.19033
SORCS2	4	0.064991	0.14923	0.995831	2863	1	0.15157	0.098423	0.21195	1	4000	3	0.15157
ASB6	4	0.97144	0.97142	1	18285	0	0.14964	0.098487	0.21207	1	4001	3	0.14964
LRRC72	4	0.4822	0.59259	1	10790	1	0.13657	0.098523	0.21212	1	4002	2	0.13657
PEX10	4	0.88168	0.88123	1	16371	0	0.1477	0.098547	0.21217	1	4003	2	0.1477
CSDE1	4	0.36489	0.5074	1	9291	2	-0.12029	0.098628	0.21231	1	4004	1	-0.12029
ARMC6	4	0.32475	0.46475	1	8523	1	0.17319	0.098654	0.21235	1	4005	3	0.17319
EFCAB5	4	0.12459	0.25244	1	4725	1	0.0595	0.098676	0.21239	1	4006	2	0.0595
HS3ST3A1	4	0.74783	0.75364	1	13878	1	0.14995	0.098723	0.21248	1	4007	3	0.14995
ADCK2	4	0.94382	0.94373	1	17675	0	0.091628	0.098724	0.21248	1	4008	2	0.091628
JOSD1	4	0.16064	0.29098	1	5427	1	-0.065025	0.098772	0.21258	1	4009	1	-0.065025
HDAC9	4	0.56545	0.63425	1	11570	1	0.18698	0.098798	0.21261	1	4010	2	0.18698
HFM1	4	0.97894	0.97898	1	18458	0	0.28703	0.098799	0.21261	1	4011	3	0.28703
PITPNM3	4	0.92684	0.92663	1	17315	0	0.14631	0.098852	0.21271	1	4012	3	0.14631
GPR157	4	0.62056	0.66561	1	12154	1	0.10203	0.098906	0.21281	1	4013	3	0.10203
CTSH	4	0.046078	0.11216	0.964427	2221	1	0.017632	0.098915	0.21284	1	4014	1	0.017632
C15orf38-AP3S2	4	0.80734	0.80696	1	14940	1	0.1717	0.098971	0.21295	1	4015	3	0.1717
OGDH	4	0.84209	0.84135	1	15601	0	0.15344	0.098976	0.21296	1	4016	2	0.15344
CRB3	4	0.0076796	0.026245	0.706968	705	2	-0.0935	0.09901	0.21303	1	4017	2	-0.0935
RBM39	4	0.0036382	0.012885	0.56835	429	1	0.20679	0.09904	0.21309	1	4018	2	0.20679
STON1-GTF2A1L	4	0.57911	0.64165	1	11714	1	0.079692	0.099057	0.21312	1	4019	2	0.079692
ITPK1	4	0.68966	0.70987	1	12998	1	0.11948	0.099067	0.21313	1	4020	3	0.11948
OPLAH	4	0.044681	0.1094	0.959248	2176	1	0.17923	0.099078	0.21315	1	4021	3	0.17923
ASB11	4	0.52946	0.61546	1	11211	1	0.11615	0.099089	0.21318	1	4022	2	0.11615
FGF17	4	0.93654	0.93646	1	17528	0	0.18042	0.099175	0.21332	1	4023	3	0.18042
NFATC3	4	0.81601	0.81561	1	15083	0	0.01243	0.099202	0.21337	1	4024	2	0.01243
HOXC5	4	0.97726	0.97729	1	18422	0	0.1454	0.099245	0.21346	1	4025	3	0.1454
EIF4G2	4	0.90272	0.90237	1	16798	0	0.089641	0.099249	0.21347	1	4026	1	0.089641
GIMAP1	4	0.4736	0.58855	1	10711	1	0.14784	0.099267	0.21349	1	4027	2	0.14784
GAGE12H	4	0.23502	0.37007	1	6830	1	-0.035354	0.099297	0.21355	1	4028	1	-0.035354
ZNF334	4	0.98275	0.98277	1	18541	0	0.13303	0.099304	0.21356	1	4029	3	0.13303
CLEC4E	4	0.77043	0.77269	1	14246	1	0.19941	0.099315	0.21359	1	4030	3	0.19941
SSUH2	4	0.6957	0.71403	1	13074	1	0.1832	0.099358	0.21366	1	4031	3	0.1832
DCBLD2	4	0.92355	0.9234	1	17261	0	0.14143	0.099396	0.21373	1	4032	3	0.14143
C19orf67	4	0.90497	0.90463	1	16848	0	0.085546	0.099441	0.21382	1	4033	2	0.085546
FAM159A	4	0.86287	0.86243	1	16002	0	0.11001	0.099455	0.21384	1	4034	3	0.11001
BAG6	4	0.71917	0.73113	1	13404	1	0.041886	0.09951	0.21393	1	4035	2	0.041886
ITGA9	4	0.2172	0.35124	1	6504	2	0.080146	0.099535	0.21398	1	4036	2	0.080146
ZNF618	4	0.86237	0.86195	1	15990	0	0.18713	0.099547	0.21401	1	4037	3	0.18713
RORA	4	0.12056	0.24815	1	4656	1	0.14072	0.099547	0.21401	1	4038	3	0.14072
SPRY2	4	0.37152	0.51444	1	9408	1	0.16101	0.099547	0.21401	1	4039	3	0.16101
CLTCL1	4	0.51326	0.60732	1	11061	1	0.15	0.099574	0.21406	1	4040	3	0.15
CEPT1	4	0.86385	0.86342	1	16018	0	0.21454	0.099596	0.2141	1	4041	3	0.21454
SCML4	4	0.66268	0.69165	1	12651	1	0.16875	0.099608	0.21413	1	4042	2	0.16875
NUDT19	4	0.3621	0.50444	1	9237	1	0.14191	0.09966	0.21422	1	4043	3	0.14191
LARS	4	0.7106	0.72473	1	13292	1	0.20452	0.099693	0.21429	1	4044	3	0.20452
CRABP2	4	0.87496	0.87451	1	16239	0	0.18398	0.099721	0.21434	1	4045	2	0.18398
SH3BGR	4	0.69965	0.71684	1	13132	1	0.18605	0.099725	0.21435	1	4046	3	0.18605
NKD1	4	0.76121	0.76479	1	14105	1	0.2056	0.099752	0.21439	1	4047	3	0.2056
SPAG1	4	0.96874	0.96867	1	18226	0	0.18377	0.099844	0.21454	1	4048	3	0.18377
H3F3A	3	0.095848	0.17406	1	3906	1	-0.088532	0.099864	0.18139	1	4049	1	-0.088532
PEX12	4	0.24245	0.37782	1	6963	2	-0.022108	0.09987	0.21459	1	4050	2	-0.022108
FAM47E-STBD1	4	0.5724	0.63796	1	11637	1	0.071075	0.099884	0.21461	1	4051	2	0.071075
RNF6	4	0.50755	0.60464	1	11014	1	0.12227	0.09992	0.21467	1	4052	3	0.12227
SCRIB	4	0.45771	0.58125	1	10562	1	0.15241	0.099941	0.2147	1	4053	2	0.15241
VCX	4	0.34539	0.48679	1	8909	1	-0.050314	0.099966	0.21474	1	4054	1	-0.050314
CNGB3	4	0.90797	0.9077	1	16911	0	0.12098	0.099981	0.21477	1	4055	2	0.12098
TNNI3K	4	0.1684	0.29924	1	5553	1	0.093193	0.10001	0.21483	1	4056	2	0.093193
IRF7	4	0.70055	0.71745	1	13145	1	0.11484	0.10006	0.2149	1	4057	3	0.11484
DIO3	4	0.24288	0.37829	1	6975	1	0.0043169	0.10006	0.2149	1	4058	1	0.0043169
GNB2	4	0.8132	0.8128	1	15042	0	0.026016	0.10011	0.21499	1	4059	1	0.026016
PTCD1	4	0.94636	0.94628	1	17729	0	0.17922	0.10011	0.215	1	4060	3	0.17922
BZW2	4	0.96268	0.96261	1	18079	0	0.15001	0.1002	0.21515	1	4061	3	0.15001
DGKK	4	0.36635	0.50897	1	9324	2	-0.068468	0.1002	0.21516	1	4062	1	-0.068468
ZNF551	4	0.132	0.26042	1	4855	1	0.13388	0.10021	0.21517	1	4063	3	0.13388
NOG	4	0.98136	0.98139	1	18510	0	0.11625	0.10024	0.21522	1	4064	3	0.11625
LMAN1	4	0.29223	0.43038	1	7891	1	0.084492	0.10027	0.21527	1	4065	2	0.084492
KHDC3L	4	0.60748	0.65779	1	12017	1	0.068731	0.1003	0.21532	1	4066	2	0.068731
SMOX	4	0.63557	0.67457	1	12321	1	0.16556	0.10031	0.21534	1	4067	3	0.16556
IRF2	4	0.14223	0.2714	1	5068	1	0.18911	0.10032	0.21537	1	4068	3	0.18911
METTL14	4	0.47208	0.58783	1	10703	1	0.19325	0.10036	0.21543	1	4069	2	0.19325
LY6G6D	4	0.27488	0.41208	1	7569	1	0.21851	0.10038	0.21547	1	4070	3	0.21851
LOC101927844	4	0.60017	0.65362	1	11930	1	0.071579	0.1004	0.2155	1	4071	1	0.071579
C10orf2	4	0.95978	0.95969	1	18017	0	0.11998	0.10044	0.21558	1	4072	3	0.11998
RENBP	4	0.32316	0.46302	1	8495	2	-0.044945	0.10054	0.21576	1	4073	1	-0.044945
DAPK2	4	0.82868	0.82805	1	15337	0	0.12854	0.10057	0.2158	1	4074	2	0.12854
EFNB1	4	0.96767	0.9676	1	18198	0	0.16939	0.10058	0.21582	1	4075	3	0.16939
CREB5	4	0.55094	0.62649	1	11447	1	0.22457	0.10067	0.21599	1	4076	3	0.22457
ZNF99	4	0.75614	0.76052	1	14008	1	0.20129	0.10068	0.21602	1	4077	2	0.20129
MT1X	4	0.96717	0.96709	1	18185	0	0.16038	0.10073	0.2161	1	4078	3	0.16038
FAM114A1	4	0.34368	0.48495	1	8871	1	0.12808	0.10075	0.21613	1	4079	2	0.12808
TGM5	4	0.032035	0.083608	0.92954	1717	1	-0.076945	0.10083	0.21629	1	4080	1	-0.076945
CDON	4	0.93652	0.93644	1	17527	0	0.22946	0.10085	0.21634	1	4081	3	0.22946
ZNF530	4	0.23812	0.37331	1	6890	2	-0.1148	0.10087	0.21637	1	4082	1	-0.1148
LYRM4	4	0.037401	0.094687	0.941429	1921	2	-0.13407	0.10092	0.21646	1	4083	1	-0.13407
H2AFB3	4	0.88536	0.88497	1	16440	0	0.23056	0.10095	0.21652	1	4084	3	0.23056
PGA5	4	0.65255	0.68511	1	12524	1	0.1135	0.10096	0.21653	1	4085	2	0.1135
IPO13	4	0.9582	0.95815	1	17981	0	0.15776	0.10109	0.21679	1	4086	3	0.15776
AUP1	4	0.96172	0.96164	1	18054	0	0.18565	0.10111	0.21682	1	4087	2	0.18565
GBA	4	0.35323	0.49509	1	9067	1	0.10414	0.10115	0.2169	1	4088	3	0.10414
SCN3A	4	0.7354	0.74368	1	13669	1	0.050264	0.10116	0.21691	1	4089	1	0.050264
OR2T5	4	0.70755	0.72251	1	13241	1	0.076566	0.10117	0.21692	1	4090	2	0.076566
F2R	4	0.98064	0.98067	1	18494	0	0.16978	0.10118	0.21694	1	4091	3	0.16978
ANGPTL1	4	0.44473	0.57536	1	10442	1	0.137	0.10119	0.21695	1	4092	2	0.137
VTCN1	4	0.27679	0.4141	1	7612	1	0.14627	0.10119	0.21696	1	4093	3	0.14627
GNG4	4	0.21604	0.35004	1	6483	1	0.11703	0.10124	0.21706	1	4094	3	0.11703
WFDC10B	4	0.97258	0.97253	1	18309	0	0.11735	0.10127	0.2171	1	4095	3	0.11735
SV2A	4	0.94374	0.94365	1	17672	0	0.11747	0.10128	0.21714	1	4096	2	0.11747
TMEM175	4	0.070237	0.15935	1	3018	1	0.2023	0.10129	0.21715	1	4097	3	0.2023
DPP9-AS1	4	0.34621	0.48764	1	8926	2	0.027517	0.1013	0.21717	1	4098	2	0.027517
RRM1	4	0.61673	0.6633	1	12119	1	0.22508	0.10132	0.2172	1	4099	3	0.22508
CMPK1	4	0.98406	0.98406	1	18568	0	0.16426	0.10134	0.21722	1	4100	3	0.16426
SPIRE2	4	0.068327	0.15561	1	2964	2	0.13775	0.10135	0.21725	1	4101	2	0.13775
OSTF1	4	0.89899	0.89867	1	16715	0	0.091704	0.10137	0.21729	1	4102	3	0.091704
ARHGEF10L	4	0.9779	0.97795	1	18434	0	0.12158	0.1014	0.21733	1	4103	2	0.12158
PRKAR2A	4	0.17536	0.3067	1	5679	1	0.20133	0.10145	0.21741	1	4104	3	0.20133
FBXO4	4	0.19165	0.3241	1	5995	2	-0.21654	0.10147	0.21746	1	4105	1	-0.21654
MUC17	4	0.54739	0.62457	1	11409	1	0.12381	0.10147	0.21746	1	4106	2	0.12381
ACHE	4	0.74731	0.75324	1	13873	1	0.1782	0.10147	0.21746	1	4107	3	0.1782
PPP1R21	4	0.57374	0.6387	1	11656	1	0.14394	0.10149	0.21748	1	4108	3	0.14394
ANKRD17	4	0.18768	0.31982	1	5926	1	0.11584	0.10151	0.21753	1	4109	2	0.11584
DERL1	4	0.68587	0.70726	1	12943	1	0.2277	0.10153	0.21755	1	4110	2	0.2277
RTN4R	4	0.9644	0.96436	1	18125	0	0.17004	0.10154	0.21757	1	4111	3	0.17004
KISS1	4	0.56363	0.63327	1	11553	1	0.24239	0.10155	0.21758	1	4112	3	0.24239
CLIC6	4	0.92644	0.92624	1	17301	0	0.035414	0.10159	0.21765	1	4113	1	0.035414
ISM1	4	0.93643	0.93634	1	17523	0	0.075021	0.10163	0.21771	1	4114	3	0.075021
GDNF-AS1	4	0.28675	0.42461	1	7804	1	0.19948	0.10168	0.2178	1	4115	3	0.19948
PTBP1	4	0.95573	0.95564	1	17934	0	0.16138	0.10171	0.21785	1	4116	2	0.16138
MS4A7	4	0.97239	0.97234	1	18307	0	0.22637	0.10171	0.21786	1	4117	3	0.22637
ALX3	4	0.90498	0.90463	1	16849	0	0.13262	0.10172	0.21788	1	4118	3	0.13262
PLCH2	4	0.70291	0.71915	1	13171	1	0.12366	0.10177	0.21797	1	4119	2	0.12366
OR8J3	4	0.79902	0.79887	1	14764	1	0.049423	0.10178	0.21798	1	4120	1	0.049423
SLC18A2	4	0.81679	0.81637	1	15097	0	0.15407	0.10183	0.21807	1	4121	3	0.15407
RIIAD1	4	0.58379	0.64425	1	11762	1	0.16482	0.10184	0.2181	1	4122	3	0.16482
VSX1	4	0.78903	0.78934	1	14574	1	0.085976	0.10192	0.21824	1	4123	2	0.085976
BRE	4	0.66111	0.69064	1	12629	1	-0.057762	0.10197	0.21833	1	4124	1	-0.057762
CALM3	4	0.17713	0.3086	1	5710	2	0.10475	0.10202	0.21842	1	4125	2	0.10475
CAMK1D	4	0.14978	0.27947	1	5221	2	0.014048	0.10205	0.21848	1	4126	2	0.014048
ZNF35	4	0.083281	0.18393	1	3475	3	-0.11604	0.10207	0.21851	1	4127	1	-0.11604
GTSF1	4	0.88786	0.88751	1	16489	0	0.23925	0.10207	0.21851	1	4128	2	0.23925
C2orf91	4	0.97576	0.97571	1	18384	0	0.21242	0.10215	0.21865	1	4129	3	0.21242
TLDC2	4	0.58875	0.64707	1	11821	1	0.068189	0.10216	0.21866	1	4130	2	0.068189
CDC42	4	0.80597	0.80562	1	14908	1	0.11111	0.10216	0.21866	1	4131	3	0.11111
SMARCD3	4	0.038574	0.097101	0.949101	1955	3	-0.34998	0.10221	0.21875	1	4132	1	-0.34998
MINOS1-NBL1	4	0.54157	0.62154	1	11348	1	0.077644	0.10222	0.21876	1	4133	2	0.077644
CLEC4C	4	0.49782	0.59994	1	10920	1	-0.074556	0.1023	0.2189	1	4134	1	-0.074556
HRH4	4	0.63796	0.67605	1	12345	1	0.22244	0.10238	0.21903	1	4135	3	0.22244
DCHS1	4	0.94377	0.94368	1	17673	0	0.17009	0.10239	0.21905	1	4136	3	0.17009
SMIM6	4	0.90464	0.9043	1	16841	0	0.21769	0.10246	0.21916	1	4137	3	0.21769
SLIT3	4	0.74465	0.75104	1	13823	1	0.10574	0.10254	0.2193	1	4138	2	0.10574
MED4	4	0.1779	0.30941	1	5727	1	0.1655	0.10254	0.21931	1	4139	3	0.1655
OR2T6	4	0.95164	0.95153	1	17845	0	0.11527	0.10258	0.21936	1	4140	3	0.11527
CBX2	4	0.96052	0.96043	1	18034	0	0.1685	0.10262	0.21944	1	4141	3	0.1685
HSPB6	4	0.25109	0.38694	1	7130	2	-0.1707	0.10264	0.21946	1	4142	1	-0.1707
IFI30	4	0.90311	0.90276	1	16806	0	0.21983	0.10269	0.21954	1	4143	3	0.21983
ORMDL3	4	0.92164	0.92144	1	17215	0	0.1677	0.10273	0.21962	1	4144	3	0.1677
SLC16A1	4	0.17393	0.30519	1	5651	1	0.13281	0.10278	0.21971	1	4145	3	0.13281
NSFL1C	4	0.92712	0.92691	1	17320	0	0.1544	0.10282	0.21979	1	4146	3	0.1544
TMEM56-RWDD3	4	0.48985	0.59618	1	10842	1	0.11252	0.10284	0.21983	1	4147	2	0.11252
DCP2	4	0.74489	0.75123	1	13828	1	0.1962	0.10287	0.2199	1	4148	3	0.1962
NSUN6	4	0.21401	0.34793	1	6444	2	-0.051889	0.10292	0.21998	1	4149	1	-0.051889
ARPC5	4	0.81054	0.81011	1	15002	0	0.18907	0.10294	0.22	1	4150	3	0.18907
KLK5	4	0.88737	0.88703	1	16478	0	0.18909	0.10294	0.22	1	4151	3	0.18909
OR5L2	4	0.038949	0.097864	0.950244	1965	2	0.0082049	0.10295	0.22004	1	4152	2	0.0082049
XYLB	4	0.010629	0.03554	0.778307	871	1	0.095414	0.10299	0.22011	1	4153	2	0.095414
DLX2	4	0.77147	0.77362	1	14261	1	0.19321	0.1031	0.22031	1	4154	2	0.19321
RNF19B	4	0.87241	0.87201	1	16191	0	0.076636	0.10315	0.2204	1	4155	3	0.076636
ZNF432	4	0.85472	0.85418	1	15843	0	0.14041	0.10317	0.22042	1	4156	2	0.14041
ECE1	4	0.95194	0.95184	1	17852	0	0.11281	0.10326	0.22058	1	4157	3	0.11281
USP32	4	0.81692	0.81651	1	15101	0	0.10663	0.1033	0.22066	1	4158	2	0.10663
ARSK	4	0.30698	0.44594	1	8185	1	0.083075	0.1033	0.22067	1	4159	2	0.083075
ABCB4	4	0.58291	0.64377	1	11749	1	0.15262	0.10331	0.22069	1	4160	3	0.15262
ATPAF2	4	0.5477	0.62475	1	11411	1	0.19093	0.10332	0.22069	1	4161	3	0.19093
LRP3	4	0.72026	0.73201	1	13427	1	0.14517	0.10335	0.22075	1	4162	3	0.14517
UBA7	4	0.7349	0.74331	1	13663	1	0.17924	0.10339	0.22082	1	4163	3	0.17924
ZNF33A	4	0.50587	0.60379	1	10997	1	0.143	0.10343	0.2209	1	4164	3	0.143
FAM89B	4	0.82128	0.82078	1	15188	0	0.21494	0.10346	0.22096	1	4165	3	0.21494
TSPY8	4	0.84651	0.84587	1	15698	0	0.13525	0.10349	0.22102	1	4166	2	0.13525
HFE2	4	0.80493	0.80459	1	14886	1	0.11821	0.10354	0.22109	1	4167	2	0.11821
KRTAP10-3	4	0.53955	0.62055	1	11328	1	0.084506	0.10356	0.22112	1	4168	3	0.084506
HIRA	4	0.67792	0.7018	1	12839	1	0.084136	0.10358	0.22117	1	4169	3	0.084136
MCTS1	4	0.8043	0.80396	1	14867	1	-0.040391	0.10359	0.22118	1	4170	1	-0.040391
CCNA1	4	0.63702	0.67546	1	12335	1	0.16404	0.1036	0.22121	1	4171	2	0.16404
GHRH	4	0.40554	0.55066	1	9997	1	0.16504	0.10362	0.22124	1	4172	3	0.16504
LDHC	4	0.78381	0.78457	1	14475	1	0.14363	0.10363	0.22126	1	4173	3	0.14363
OR5B21	4	0.20791	0.34133	1	6325	2	-0.21727	0.10364	0.22127	1	4174	1	-0.21727
FCN3	4	0.96092	0.96084	1	18040	0	0.15018	0.10368	0.22134	1	4175	3	0.15018
CFHR3	4	0.90117	0.9008	1	16760	0	0.099611	0.10368	0.22135	1	4176	2	0.099611
ITGA10	4	0.95634	0.95626	1	17946	0	0.096272	0.1037	0.22138	1	4177	3	0.096272
FAM219A	4	0.32304	0.46289	1	8494	2	0.043667	0.1037	0.22138	1	4178	2	0.043667
MICU1	4	0.79423	0.79423	1	14675	1	0.12861	0.10373	0.22143	1	4179	2	0.12861
CPEB1	4	0.97265	0.9726	1	18311	0	0.21571	0.10379	0.22155	1	4180	2	0.21571
PDZD2	4	0.2253	0.35976	1	6651	1	0.08067	0.10383	0.22161	1	4181	2	0.08067
MS4A15	4	0.75029	0.75568	1	13920	1	0.14027	0.10384	0.22163	1	4182	2	0.14027
DKK1	4	0.86927	0.86883	1	16124	0	0.19607	0.10388	0.22171	1	4183	2	0.19607
FOXG1	4	0.13775	0.26665	1	4970	1	0.13941	0.1039	0.22174	1	4184	3	0.13941
MGME1	4	0.20152	0.33451	1	6193	1	0.086292	0.10392	0.22177	1	4185	2	0.086292
ARRDC4	4	0.78308	0.7839	1	14461	1	0.17835	0.10394	0.22181	1	4186	2	0.17835
DENND5A	4	0.40993	0.55533	1	10080	2	0.11287	0.10396	0.22184	1	4187	2	0.11287
ADCY1	4	0.86622	0.86578	1	16060	0	0.12064	0.10397	0.22188	1	4188	2	0.12064
KRTAP27-1	4	0.32847	0.46875	1	8592	1	0.10901	0.10402	0.22195	1	4189	2	0.10901
SMIM20	4	0.86984	0.86941	1	16133	0	0.15322	0.10404	0.222	1	4190	3	0.15322
BNC2	4	0.061645	0.14272	0.987388	2762	2	-0.21164	0.10407	0.22204	1	4191	1	-0.21164
MRPL43	4	0.97873	0.97876	1	18453	0	0.25026	0.1042	0.22226	1	4192	3	0.25026
ZNF638	4	0.82804	0.82744	1	15323	0	-0.012508	0.10421	0.22228	1	4193	1	-0.012508
FAM217A	4	0.71988	0.73169	1	13416	1	0.18905	0.10422	0.2223	1	4194	3	0.18905
ENOX1	4	0.98369	0.98369	1	18560	0	0.20703	0.10425	0.22234	1	4195	3	0.20703
UBR2	4	0.41106	0.55651	1	10096	2	0.018554	0.10426	0.22236	1	4196	2	0.018554
BRAT1	4	0.4175	0.56335	1	10236	1	0.1939	0.1043	0.22245	1	4197	3	0.1939
ZNF814	4	0.022976	0.064734	0.890209	1390	1	0.114	0.10432	0.22248	1	4198	3	0.114
CMTR1	4	0.74892	0.75454	1	13891	1	0.22538	0.10439	0.2226	1	4199	3	0.22538
TTC3	4	0.69971	0.71689	1	13135	1	0.27549	0.1044	0.22262	1	4200	3	0.27549
USP17L10	4	0.018095	0.054264	0.860077	1206	2	-0.13131	0.10442	0.22267	1	4201	2	-0.13131
INCENP	4	0.10744	0.22798	1	4293	2	-0.27473	0.10445	0.22271	1	4202	1	-0.27473
ENPEP	4	0.44104	0.57372	1	10404	1	0.041947	0.10449	0.2228	1	4203	1	0.041947
AXIN2	4	0.075462	0.16918	1	3216	2	-0.077553	0.10454	0.22288	1	4204	1	-0.077553
CD164	4	0.79508	0.79506	1	14693	1	0.11551	0.10458	0.22296	1	4205	3	0.11551
SLC25A17	4	0.12676	0.25475	1	4756	2	-0.088305	0.1046	0.22301	1	4206	2	-0.088305
TTC22	4	0.64039	0.67757	1	12377	1	0.1544	0.10465	0.2231	1	4207	3	0.1544
FCGR3A	4	0.82862	0.828	1	15335	0	0.18627	0.10466	0.22313	1	4208	3	0.18627
OR5B2	4	0.90895	0.90868	1	16930	0	0.16063	0.10471	0.2232	1	4209	3	0.16063
LGALS7B	4	0.92004	0.91985	1	17177	0	0.176	0.10472	0.22322	1	4210	2	0.176
SUPT20H	4	0.047574	0.11508	0.968039	2269	1	0.13015	0.10473	0.22325	1	4211	3	0.13015
MAP3K7CL	4	0.82803	0.82743	1	15322	0	0.13707	0.10475	0.22329	1	4212	3	0.13707
UBE2G2	4	0.95069	0.95062	1	17827	0	0.12567	0.1048	0.22338	1	4213	2	0.12567
STXBP3	4	0.7859	0.78644	1	14511	1	-0.040149	0.1048	0.22339	1	4214	1	-0.040149
OXSM	4	0.049774	0.11945	0.973083	2345	3	-0.17634	0.1048	0.22339	1	4215	1	-0.17634
TTC24	4	0.97541	0.97534	1	18375	0	0.21325	0.10485	0.22349	1	4216	3	0.21325
RNF144A	4	0.56123	0.63197	1	11528	1	0.078168	0.10487	0.22352	1	4217	2	0.078168
PEX7	4	0.98353	0.98354	1	18556	0	0.12508	0.10492	0.22362	1	4218	3	0.12508
SURF1	4	0.19745	0.33022	1	6101	1	0.20512	0.10493	0.22364	1	4219	3	0.20512
MSI1	4	0.96937	0.9693	1	18245	0	0.11337	0.10496	0.2237	1	4220	3	0.11337
MYCBP2	4	0.42362	0.56607	1	10285	1	0.20943	0.10502	0.2238	1	4221	3	0.20943
GPR148	4	0.76304	0.76637	1	14136	1	0.11122	0.10505	0.22386	1	4222	2	0.11122
EIF3E	4	0.17321	0.30441	1	5636	1	0.16418	0.10508	0.22391	1	4223	3	0.16418
APIP	4	0.97863	0.97867	1	18450	0	0.25172	0.1051	0.22395	1	4224	3	0.25172
SPAG4	4	0.43012	0.56893	1	10333	1	0.095979	0.10511	0.22397	1	4225	2	0.095979
ZFP14	4	0.94684	0.9468	1	17740	0	0.10856	0.10516	0.22407	1	4226	3	0.10856
SPAG11A	4	0.94718	0.94716	1	17749	0	0.20939	0.10518	0.22408	1	4227	3	0.20939
APOBEC3A	4	0.73507	0.74344	1	13666	1	0.062918	0.10518	0.2241	1	4228	1	0.062918
MTRR	4	0.91106	0.91083	1	16984	0	0.21726	0.10525	0.22422	1	4229	2	0.21726
C10orf126	4	0.74271	0.74951	1	13785	1	0.12081	0.10525	0.22424	1	4230	1	0.12081
FAM43B	4	0.11939	0.24689	1	4642	1	0.019934	0.1053	0.22432	1	4231	1	0.019934
KLHL24	4	0.97043	0.97036	1	18266	0	0.23109	0.10533	0.22437	1	4232	2	0.23109
CHAF1B	4	0.94928	0.94923	1	17796	0	0.19423	0.10533	0.22438	1	4233	3	0.19423
TSPAN15	4	0.1566	0.28666	1	5350	1	0.1422	0.10535	0.22441	1	4234	3	0.1422
COPZ2	4	0.77176	0.77387	1	14265	1	0.12168	0.10537	0.22444	1	4235	3	0.12168
AGGF1	4	0.76523	0.76819	1	14165	1	0.18021	0.10541	0.22451	1	4236	3	0.18021
ZNF846	4	0.10839	0.22966	1	4325	1	0.14722	0.10547	0.2246	1	4237	3	0.14722
RHOXF1	4	0.83847	0.83777	1	15537	0	0.15461	0.10558	0.2248	1	4238	2	0.15461
NCOR2	4	0.82998	0.82934	1	15363	0	0.20929	0.10563	0.22488	1	4239	3	0.20929
TTC36	4	0.038825	0.097603	0.950244	1961	1	0.19075	0.10563	0.22488	1	4240	2	0.19075
CALCRL	4	0.9139	0.91368	1	17048	0	0.16831	0.10567	0.22495	1	4241	3	0.16831
UBE2V1	4	0.70829	0.72307	1	13254	1	0.19108	0.10568	0.22496	1	4242	2	0.19108
SMAD6	4	0.80509	0.80474	1	14891	1	-0.13527	0.10568	0.22497	1	4243	1	-0.13527
ANKRD30B	4	0.7777	0.77903	1	14367	1	0.095213	0.10574	0.22508	1	4244	3	0.095213
CREB3L3	4	0.86128	0.86081	1	15966	0	0.13893	0.10577	0.22513	1	4245	3	0.13893
C5orf63	4	0.8533	0.85272	1	15815	0	0.11487	0.10577	0.22513	1	4246	3	0.11487
PARP12	4	0.50289	0.60236	1	10969	1	0.14975	0.10578	0.22514	1	4247	2	0.14975
POLR2J2	4	0.85505	0.85452	1	15848	0	0.19784	0.1058	0.22518	1	4248	3	0.19784
TAP1	4	0.091604	0.1993	1	3756	2	0.013497	0.10583	0.22524	1	4249	2	0.013497
YAE1D1	4	0.90067	0.90029	1	16747	0	0.095543	0.10587	0.22532	1	4250	2	0.095543
ATOH8	4	0.027337	0.073901	0.909907	1547	1	0.17495	0.10588	0.22533	1	4251	2	0.17495
TARBP2	4	0.93775	0.93771	1	17553	0	0.10942	0.10591	0.22539	1	4252	3	0.10942
PER2	4	0.85389	0.85335	1	15828	0	0.10558	0.10593	0.22544	1	4253	3	0.10558
MAPK1	4	0.62367	0.66748	1	12184	1	0.11764	0.10593	0.22544	1	4254	2	0.11764
HECTD1	4	0.31422	0.45363	1	8308	1	0.28445	0.10593	0.22544	1	4255	2	0.28445
LEPR	4	0.32092	0.46063	1	8445	2	-0.060438	0.10597	0.2255	1	4256	1	-0.060438
SLC25A53	4	0.97691	0.97691	1	18416	0	0.096655	0.10601	0.22557	1	4257	3	0.096655
AKR1C3	4	0.80401	0.80366	1	14864	1	0.18605	0.10604	0.2256	1	4258	3	0.18605
SULT4A1	4	0.17285	0.30403	1	5630	2	-0.11374	0.10606	0.22565	1	4259	1	-0.11374
BCL9L	4	0.9851	0.98511	1	18595	0	0.17292	0.10612	0.22576	1	4260	3	0.17292
LRRK2	4	0.74001	0.74731	1	13737	1	0.1732	0.10623	0.22594	1	4261	2	0.1732
POU3F4	4	0.12594	0.25388	1	4744	1	0.10157	0.10624	0.22596	1	4262	3	0.10157
GGN	4	0.037118	0.094097	0.941429	1907	1	0.10852	0.10627	0.22602	1	4263	3	0.10852
ARHGAP32	4	0.40501	0.55007	1	9991	1	0.23352	0.10635	0.22616	1	4264	3	0.23352
CDKN2D	4	0.90231	0.90193	1	16791	0	0.10509	0.10642	0.22629	1	4265	2	0.10509
MALL	4	0.90762	0.90737	1	16901	0	0.2175	0.10644	0.22631	1	4266	3	0.2175
C16orf72	4	0.030711	0.080873	0.925574	1668	3	-0.40662	0.10649	0.22639	1	4267	1	-0.40662
PTPRO	4	0.73511	0.74346	1	13667	1	0.17899	0.1065	0.22641	1	4268	3	0.17899
ADCY4	4	0.60975	0.65911	1	12044	1	0.019689	0.10654	0.22648	1	4269	1	0.019689
TUBA4A	4	0.8202	0.81971	1	15167	0	-0.064495	0.10659	0.22657	1	4270	1	-0.064495
LRWD1	4	0.81091	0.81049	1	15009	0	0.11874	0.10665	0.22669	1	4271	3	0.11874
GFY	4	0.68344	0.70559	1	12919	1	0.088776	0.10666	0.22669	1	4272	2	0.088776
REC8	4	0.099057	0.21291	1	4004	2	-0.0033739	0.10671	0.22677	1	4273	2	-0.0033739
EDNRA	4	0.56741	0.63528	1	11590	1	0.17192	0.10671	0.22678	1	4274	3	0.17192
KRT33B	4	0.97578	0.97573	1	18386	0	0.18527	0.10679	0.2269	1	4275	3	0.18527
GPR31	4	0.036626	0.093103	0.940241	1892	2	-0.10653	0.10681	0.22693	1	4276	2	-0.10653
AMELX	4	0.46466	0.58439	1	10630	1	0.15823	0.10682	0.22695	1	4277	3	0.15823
SCARB1	4	0.04073	0.10144	0.951805	2033	1	0.021085	0.10682	0.22695	1	4278	1	0.021085
CBFA2T2	4	0.91692	0.91671	1	17109	0	0.19728	0.10691	0.22713	1	4279	3	0.19728
DYM	4	0.87426	0.87382	1	16224	0	0.03282	0.10692	0.22714	1	4280	1	0.03282
AIFM1	4	0.24804	0.38374	1	7073	1	0.20642	0.10692	0.22715	1	4281	3	0.20642
COX5B	4	0.11067	0.23376	1	4418	2	-0.031738	0.10694	0.22719	1	4282	2	-0.031738
CRIPAK	4	0.45617	0.58055	1	10548	1	0.10669	0.10694	0.2272	1	4283	3	0.10669
CCNB1	4	0.94736	0.94732	1	17753	0	0.18388	0.10699	0.22729	1	4284	3	0.18388
SPANXN3	4	0.082778	0.18297	1	3458	3	-0.27188	0.10701	0.22732	1	4285	1	-0.27188
MAGEA10-MAGEA5	4	0.41779	0.56356	1	10242	1	0.11324	0.10702	0.22734	1	4286	2	0.11324
ABLIM2	4	0.95072	0.95065	1	17828	0	0.16775	0.10715	0.22756	1	4287	3	0.16775
IHH	4	0.6822	0.70474	1	12898	1	0.17304	0.10717	0.22762	1	4288	2	0.17304
PCDH1	4	0.56031	0.63146	1	11521	1	0.089393	0.1072	0.22767	1	4289	3	0.089393
OR7D4	4	0.047973	0.11587	0.968039	2287	3	-0.37072	0.1073	0.22784	1	4290	1	-0.37072
SAFB	4	0.35729	0.49932	1	9134	1	0.15752	0.10731	0.22787	1	4291	3	0.15752
SLC3A1	4	0.71673	0.72927	1	13373	1	0.19587	0.10733	0.2279	1	4292	2	0.19587
DRD4	4	0.96229	0.96221	1	18070	0	0.1216	0.10735	0.22793	1	4293	3	0.1216
AK5	4	0.98107	0.98109	1	18502	0	0.15385	0.10749	0.22818	1	4294	3	0.15385
COLGALT1	4	0.84853	0.84793	1	15733	0	0.17459	0.10749	0.22818	1	4295	2	0.17459
CERS2	4	0.70351	0.71959	1	13182	1	0.10936	0.10751	0.22821	1	4296	2	0.10936
OR4K5	4	0.17269	0.30387	1	5628	2	-0.058753	0.10753	0.22825	1	4297	1	-0.058753
SGCE	4	0.93546	0.93534	1	17503	0	0.16331	0.10755	0.22827	1	4298	3	0.16331
ANKRD24	4	0.47068	0.58717	1	10690	1	0.099315	0.10757	0.22831	1	4299	3	0.099315
NYNRIN	4	0.22449	0.3589	1	6634	2	-0.033739	0.10758	0.22832	1	4300	1	-0.033739
MYC	4	0.37799	0.52136	1	9519	2	0.028337	0.10763	0.22841	1	4301	2	0.028337
USF1	4	0.75734	0.7615	1	14029	1	0.13318	0.10764	0.22844	1	4302	3	0.13318
RPE	4	0.83276	0.83213	1	15423	0	0.18038	0.10769	0.22853	1	4303	3	0.18038
SRSF7	4	0.89271	0.89237	1	16573	0	0.29601	0.1077	0.22856	1	4304	3	0.29601
TMEM252	4	0.55531	0.62876	1	11477	1	0.25039	0.10775	0.22864	1	4305	3	0.25039
DNHD1	4	0.46149	0.58297	1	10603	1	0.039043	0.10782	0.22876	1	4306	1	0.039043
PLEKHA8	4	0.60025	0.65367	1	11931	1	0.22991	0.10782	0.22877	1	4307	2	0.22991
FAP	4	0.30151	0.44019	1	8076	1	0.19083	0.10785	0.22881	1	4308	2	0.19083
PARPBP	4	0.56251	0.63269	1	11540	1	-0.054836	0.10787	0.22884	1	4309	1	-0.054836
AADAC	4	0.87575	0.87531	1	16262	0	0.21988	0.10792	0.22892	1	4310	3	0.21988
ZNF100	4	0.24528	0.38081	1	7019	2	-0.44516	0.10796	0.229	1	4311	2	-0.44516
TSPAN13	4	0.91882	0.91863	1	17155	0	0.15013	0.10801	0.22909	1	4312	3	0.15013
TPR	4	0.96221	0.96212	1	18067	0	0.12466	0.10803	0.22912	1	4313	3	0.12466
UPF3B	4	0.7882	0.78857	1	14559	1	0.16256	0.10812	0.22926	1	4314	3	0.16256
YPEL4	4	0.97862	0.97865	1	18448	0	0.13136	0.10821	0.22943	1	4315	3	0.13136
TWIST1	4	0.46077	0.58264	1	10592	1	0.15712	0.10827	0.22955	1	4316	3	0.15712
SLC6A13	4	0.47685	0.59005	1	10741	1	0.084525	0.10834	0.22967	1	4317	2	0.084525
ERICH6	4	0.019417	0.057172	0.873363	1251	1	0.16634	0.10838	0.22974	1	4318	3	0.16634
NOTCH2	4	0.86826	0.86783	1	16103	0	0.10944	0.10843	0.22982	1	4319	2	0.10944
CACNG4	4	0.21292	0.34675	1	6422	2	0.032608	0.10844	0.22985	1	4320	2	0.032608
KEL	4	0.09917	0.2131	1	4009	2	-0.12175	0.10846	0.22988	1	4321	1	-0.12175
TYW1B	4	0.32209	0.46188	1	8473	1	0.20955	0.10847	0.22989	1	4322	3	0.20955
KLF15	4	0.95454	0.95441	1	17913	0	0.11334	0.10851	0.22996	1	4323	3	0.11334
PDE5A	4	0.75639	0.76071	1	14012	1	0.17967	0.10856	0.23005	1	4324	3	0.17967
UBE4B	4	0.40785	0.55309	1	10043	2	0.018682	0.10863	0.23018	1	4325	2	0.018682
CCDC185	4	0.85273	0.85214	1	15805	0	0.10285	0.10866	0.23024	1	4326	2	0.10285
ROCK2	4	0.16986	0.30082	1	5581	2	-0.13222	0.10867	0.23027	1	4327	1	-0.13222
IFNG	4	0.97795	0.97799	1	18435	0	0.15166	0.1087	0.23032	1	4328	3	0.15166
FAM177B	4	0.88365	0.88322	1	16408	0	0.23029	0.10871	0.23033	1	4329	2	0.23029
RPAP3	4	0.63314	0.67314	1	12296	1	0.17424	0.10872	0.23034	1	4330	3	0.17424
ZRSR2	4	0.89873	0.8984	1	16710	0	0.16335	0.10876	0.23041	1	4331	3	0.16335
C2CD4D	4	0.62268	0.6669	1	12176	1	0.17512	0.10878	0.23045	1	4332	2	0.17512
ZNF493	4	0.67123	0.69734	1	12754	1	0.057659	0.10886	0.2306	1	4333	2	0.057659
NBPF14	4	0.96686	0.9668	1	18178	0	0.13889	0.10888	0.23061	1	4334	3	0.13889
NIPA1	4	0.061181	0.14181	0.987388	2744	2	-0.20932	0.10891	0.23067	1	4335	1	-0.20932
TANK	4	0.66804	0.69523	1	12711	1	0.092117	0.10895	0.23073	1	4336	2	0.092117
OR4N2	4	0.030562	0.080545	0.925574	1662	2	-0.069741	0.10896	0.23075	1	4337	2	-0.069741
C8orf48	4	0.96783	0.96778	1	18204	0	0.26638	0.10899	0.23081	1	4338	3	0.26638
SPO11	4	0.94866	0.94863	1	17782	0	0.14085	0.109	0.23083	1	4339	3	0.14085
GSDMC	4	0.4289	0.56837	1	10321	1	0.24109	0.109	0.23084	1	4340	2	0.24109
PIPOX	4	0.1504	0.28014	1	5232	2	-0.087861	0.10905	0.23092	1	4341	2	-0.087861
KCNK13	4	0.96042	0.96034	1	18031	0	0.11556	0.1091	0.23102	1	4342	3	0.11556
PRKG1	4	0.9835	0.98351	1	18554	0	0.17323	0.10912	0.23105	1	4343	3	0.17323
MFSD6L	4	0.75359	0.75842	1	13967	1	0.023983	0.10915	0.23111	1	4344	1	0.023983
OR8G1	4	0.9316	0.93138	1	17419	0	0.15057	0.10916	0.23114	1	4345	2	0.15057
GPR39	4	0.28887	0.42686	1	7844	1	0.14064	0.10919	0.23119	1	4346	3	0.14064
PI15	4	0.96405	0.96401	1	18111	0	0.15495	0.10923	0.23128	1	4347	2	0.15495
PAX1	4	0.86324	0.8628	1	16006	0	0.096704	0.10924	0.23129	1	4348	2	0.096704
HSPA1L	4	0.048421	0.11675	0.970093	2299	1	0.16541	0.10926	0.23132	1	4349	3	0.16541
C12orf77	4	0.29153	0.42966	1	7874	2	-0.20364	0.10927	0.23132	1	4350	2	-0.20364
H2AFV	4	0.97351	0.97344	1	18327	0	0.11863	0.10927	0.23134	1	4351	3	0.11863
ZNF319	4	0.17043	0.30143	1	5590	2	-0.097502	0.10929	0.23137	1	4352	1	-0.097502
STRAP	4	0.916	0.91578	1	17087	0	0.15738	0.1093	0.23139	1	4353	3	0.15738
PDE6G	4	0.83465	0.83404	1	15470	0	0.22324	0.10932	0.23143	1	4354	3	0.22324
LIG4	4	0.64503	0.68046	1	12426	1	0.050725	0.10934	0.23145	1	4355	1	0.050725
ADCK3	4	0.9656	0.96553	1	18149	0	0.1726	0.10936	0.23151	1	4356	3	0.1726
C19orf43	4	0.26349	0.40006	1	7351	1	0.12972	0.10941	0.23159	1	4357	3	0.12972
LRRC17	4	0.88093	0.88045	1	16359	0	0.12504	0.10942	0.2316	1	4358	3	0.12504
FEV	4	0.96646	0.96639	1	18167	0	0.25229	0.1095	0.23175	1	4359	3	0.25229
SLC22A4	4	0.91201	0.91182	1	17004	0	0.16458	0.10953	0.23182	1	4360	3	0.16458
PDXK	4	0.92979	0.92957	1	17379	0	0.14913	0.10965	0.23202	1	4361	3	0.14913
CT47A4	4	0.94795	0.94791	1	17769	0	0.1464	0.10972	0.23214	1	4362	3	0.1464
ZDHHC13	4	0.08013	0.17799	1	3357	1	0.12929	0.10973	0.23216	1	4363	3	0.12929
SLC35E1	4	0.072437	0.1635	1	3108	1	0.2452	0.10975	0.23221	1	4364	3	0.2452
GABPB1	4	0.88439	0.88399	1	16423	0	0.030531	0.10976	0.23223	1	4365	2	0.030531
C1orf106	4	0.3308	0.47122	1	8636	2	0.079366	0.10979	0.23226	1	4366	2	0.079366
MED19	4	0.57247	0.638	1	11638	1	0.21072	0.1098	0.23227	1	4367	3	0.21072
FAM49B	4	0.17263	0.3038	1	5626	2	-0.3123	0.10981	0.2323	1	4368	1	-0.3123
FSHR	4	0.76106	0.76465	1	14101	1	0.11363	0.10984	0.23236	1	4369	2	0.11363
ASMTL	4	0.41406	0.55968	1	10161	1	0.15772	0.10994	0.23252	1	4370	3	0.15772
JRKL	4	0.94033	0.94027	1	17604	0	0.11022	0.10995	0.23254	1	4371	2	0.11022
BCAR3	4	0.75676	0.76103	1	14017	1	0.069789	0.10995	0.23255	1	4372	2	0.069789
INSL5	4	0.64723	0.68184	1	12455	1	0.019359	0.11005	0.23271	1	4373	1	0.019359
MAEL	4	0.64832	0.68252	1	12469	1	0.065699	0.11009	0.23279	1	4374	2	0.065699
ERICH5	4	0.9522	0.95209	1	17856	0	0.15404	0.11017	0.23293	1	4375	3	0.15404
ST6GALNAC4	4	0.62573	0.66874	1	12205	1	0.16465	0.11019	0.23295	1	4376	3	0.16465
FBXO6	4	0.84348	0.84281	1	15632	0	0.17795	0.11021	0.23301	1	4377	3	0.17795
LMF1	4	0.30143	0.4401	1	8074	2	-0.067694	0.11024	0.23304	1	4378	2	-0.067694
KIAA1468	4	0.052894	0.12569	0.979295	2447	3	-0.13908	0.11028	0.23313	1	4379	1	-0.13908
C17orf59	4	0.84326	0.84257	1	15627	0	0.15293	0.11031	0.23317	1	4380	3	0.15293
PIP5K1C	4	0.67365	0.69894	1	12787	1	0.16009	0.11031	0.23317	1	4381	3	0.16009
S100A3	4	0.90139	0.90102	1	16769	0	0.14754	0.11032	0.2332	1	4382	2	0.14754
CNN3	4	0.12117	0.24882	1	4664	1	-0.027076	0.11033	0.23321	1	4383	1	-0.027076
KIFC2	4	0.31799	0.45758	1	8386	1	0.13079	0.11035	0.23323	1	4384	3	0.13079
MIS18BP1	4	0.88585	0.88548	1	16453	0	0.22941	0.11043	0.23338	1	4385	3	0.22941
CLIC2	4	0.78329	0.78409	1	14463	1	-0.019695	0.11043	0.23338	1	4386	1	-0.019695
ORMDL2	4	0.03572	0.091214	0.940241	1853	2	-0.04753	0.11044	0.23341	1	4387	2	-0.04753
TMEM14A	4	0.040784	0.10155	0.951805	2035	2	-0.25411	0.11052	0.23354	1	4388	1	-0.25411
KCNH6	4	0.14061	0.26972	1	5032	1	0.15987	0.11053	0.23356	1	4389	3	0.15987
SOS1	4	0.90069	0.90032	1	16748	0	0.17999	0.11054	0.23359	1	4390	3	0.17999
DPY19L4	4	0.6984	0.71594	1	13110	1	0.13454	0.11057	0.23365	1	4391	3	0.13454
PORCN	4	0.36596	0.50855	1	9316	1	0.15815	0.1106	0.2337	1	4392	3	0.15815
OTOG	4	0.67832	0.70207	1	12842	1	0.14075	0.11066	0.23382	1	4393	2	0.14075
GCNT2	4	0.90787	0.90761	1	16908	0	0.20729	0.11068	0.23385	1	4394	3	0.20729
STXBP5L	4	0.54486	0.62326	1	11382	1	0.078495	0.11076	0.23399	1	4395	2	0.078495
SLC35C1	4	0.62342	0.66734	1	12183	1	0.13094	0.11077	0.23401	1	4396	3	0.13094
SSX4B	4	0.8639	0.86347	1	16019	0	0.20342	0.11078	0.23403	1	4397	2	0.20342
SIAH1	4	0.58446	0.64463	1	11774	1	0.1532	0.11085	0.23416	1	4398	2	0.1532
PSG7	4	0.14655	0.27607	1	5155	1	0.074339	0.11086	0.23417	1	4399	2	0.074339
SERP1	4	0.075949	0.17017	1	3227	1	0.10654	0.1109	0.23423	1	4400	2	0.10654
EPB41L5	4	0.025513	0.070129	0.90575	1480	1	0.22661	0.11091	0.23424	1	4401	3	0.22661
P2RX4	4	0.43835	0.57253	1	10387	1	0.098056	0.11095	0.23431	1	4402	2	0.098056
ALG13	4	0.19324	0.32576	1	6029	2	0.11933	0.11095	0.23431	1	4403	2	0.11933
TAF9B	4	0.68063	0.70368	1	12872	1	0.17135	0.11099	0.23439	1	4404	3	0.17135
TEX33	4	0.18141	0.31318	1	5800	2	-0.097173	0.11099	0.23439	1	4405	1	-0.097173
FAM84A	4	0.25854	0.39485	1	7258	1	0.24288	0.11103	0.23446	1	4406	3	0.24288
PNMAL1	4	0.8775	0.87706	1	16300	0	0.13422	0.11104	0.23448	1	4407	3	0.13422
EPPIN	4	0.8944	0.89407	1	16617	0	0.13525	0.11106	0.23451	1	4408	3	0.13525
KATNAL2	4	0.87771	0.87726	1	16304	0	0.29161	0.11109	0.23456	1	4409	3	0.29161
CPSF3	4	0.31928	0.45893	1	8409	2	-0.14237	0.11114	0.23465	1	4410	1	-0.14237
TUBB4A	4	0.25079	0.38665	1	7126	1	0.05399	0.11114	0.23466	1	4411	2	0.05399
OR7A17	4	0.36154	0.50385	1	9228	1	0.11893	0.11117	0.23471	1	4412	3	0.11893
CAPG	4	0.44741	0.57659	1	10467	1	0.07785	0.11118	0.23474	1	4413	2	0.07785
DNAJB5	4	0.012473	0.041195	0.806584	974	1	0.076247	0.11123	0.23484	1	4414	2	0.076247
SEMA3E	4	0.16222	0.29265	1	5458	1	0.21595	0.11129	0.23494	1	4415	2	0.21595
C11orf86	4	0.81169	0.81128	1	15023	0	0.22556	0.11133	0.23502	1	4416	3	0.22556
DMD	4	0.35109	0.49283	1	9018	2	-0.10048	0.11137	0.23509	1	4417	1	-0.10048
SLC19A3	4	0.84303	0.84234	1	15624	0	0.060087	0.11147	0.23525	1	4418	2	0.060087
DEK	4	0.97214	0.9721	1	18302	0	0.15267	0.11149	0.2353	1	4419	3	0.15267
COL8A1	4	0.79137	0.79152	1	14617	1	0.11374	0.11151	0.23534	1	4420	2	0.11374
G3BP2	4	0.6896	0.70982	1	12996	1	0.16507	0.11161	0.2355	1	4421	2	0.16507
ARHGAP18	4	0.89534	0.89505	1	16639	0	0.1681	0.11163	0.23554	1	4422	3	0.1681
CABP5	4	0.33703	0.47783	1	8742	2	-0.00042205	0.11166	0.23558	1	4423	2	-0.00042205
ASXL2	4	0.8733	0.87288	1	16205	0	0.26173	0.11168	0.23562	1	4424	3	0.26173
MITD1	4	0.14402	0.27334	1	5102	2	-0.11912	0.1117	0.23568	1	4425	1	-0.11912
GRM5	4	0.64491	0.68038	1	12425	1	0.17722	0.11171	0.23569	1	4426	3	0.17722
RAP1GAP2	4	0.94581	0.94572	1	17716	0	0.13684	0.11181	0.23588	1	4427	2	0.13684
ASB18	4	0.91274	0.91253	1	17024	0	0.1412	0.11185	0.23595	1	4428	3	0.1412
TMEM221	4	0.94754	0.94749	1	17759	0	0.19484	0.11199	0.23619	1	4429	2	0.19484
IL1R1	4	0.049018	0.11791	0.971413	2319	1	0.1312	0.112	0.23622	1	4430	2	0.1312
RNF26	4	0.030224	0.079868	0.924077	1648	2	-0.14565	0.11203	0.23628	1	4431	1	-0.14565
ELMO1	4	0.89643	0.89612	1	16660	0	0.10546	0.11207	0.23634	1	4432	3	0.10546
HTR1D	4	0.51528	0.60837	1	11081	1	0.26241	0.11216	0.2365	1	4433	3	0.26241
TCTEX1D1	4	0.93742	0.93737	1	17545	0	0.18997	0.1122	0.23656	1	4434	2	0.18997
LCE3C	4	0.88458	0.88416	1	16428	0	0.12132	0.11222	0.23658	1	4435	3	0.12132
IL10	4	0.77344	0.77529	1	14294	1	0.13922	0.11223	0.2366	1	4436	3	0.13922
PTPN5	4	0.475	0.58921	1	10726	1	0.11255	0.11227	0.23668	1	4437	2	0.11255
ART5	4	0.57902	0.64159	1	11712	1	0.10333	0.11237	0.23687	1	4438	3	0.10333
GRM3	4	0.97423	0.97415	1	18346	0	0.12684	0.11241	0.23694	1	4439	3	0.12684
NEIL2	4	0.14363	0.27292	1	5091	1	0.16567	0.11243	0.23697	1	4440	3	0.16567
ATP9A	4	0.92767	0.92745	1	17333	0	0.14192	0.11243	0.23697	1	4441	3	0.14192
BTN2A1	4	0.35135	0.49309	1	9024	1	0.093684	0.11245	0.23701	1	4442	2	0.093684
SNAI1	4	0.31449	0.4539	1	8319	1	0.23788	0.11257	0.23722	1	4443	3	0.23788
GZMH	4	0.97634	0.97632	1	18403	0	0.10868	0.11261	0.23729	1	4444	3	0.10868
GPR171	4	0.16218	0.29261	1	5457	2	-0.20213	0.11265	0.23737	1	4445	1	-0.20213
RPS4Y2	4	0.77676	0.7782	1	14352	1	0.048104	0.11271	0.23747	1	4446	2	0.048104
LRRN4	4	0.9782	0.97824	1	18442	0	0.1427	0.11273	0.23751	1	4447	3	0.1427
JAG1	4	0.80097	0.8007	1	14795	1	0.11629	0.11274	0.23753	1	4448	2	0.11629
SOX15	4	0.76666	0.76943	1	14190	1	0.22992	0.11276	0.23756	1	4449	3	0.22992
FHIT	4	0.57876	0.64144	1	11711	1	0.17406	0.11276	0.23756	1	4450	2	0.17406
ZNF418	4	0.2931	0.4313	1	7911	1	0.077492	0.1129	0.23778	1	4451	2	0.077492
TTC16	4	0.97679	0.97679	1	18411	0	0.1131	0.11295	0.2379	1	4452	3	0.1131
FXYD6	4	0.078224	0.17445	1	3298	3	-0.16023	0.11298	0.23794	1	4453	1	-0.16023
TIGD1	4	0.83739	0.83671	1	15519	0	0.099145	0.11303	0.23802	1	4454	2	0.099145
BARX2	4	0.7909	0.79106	1	14609	1	0.14576	0.11303	0.23802	1	4455	3	0.14576
KRTAP5-5	4	0.41839	0.56379	1	10245	1	0.15187	0.11305	0.23805	1	4456	2	0.15187
AMPD1	4	0.91014	0.90989	1	16960	0	0.09341	0.11307	0.2381	1	4457	1	0.09341
RHBDL2	4	0.60663	0.6573	1	12005	1	0.15871	0.11319	0.2383	1	4458	3	0.15871
ACVR1C	4	0.065021	0.14929	0.995831	2865	3	-0.24504	0.11321	0.23834	1	4459	1	-0.24504
DCLK3	4	0.091724	0.19954	1	3762	1	0.14981	0.11322	0.23835	1	4460	2	0.14981
IFI44L	4	0.89764	0.89734	1	16686	0	0.15913	0.11331	0.23851	1	4461	3	0.15913
RGS4	4	0.43087	0.56927	1	10339	1	0.19354	0.11333	0.23855	1	4462	3	0.19354
MAGEA5	4	0.82507	0.82451	1	15266	0	0.13495	0.11335	0.23858	1	4463	2	0.13495
KRTAP4-4	4	0.74663	0.75267	1	13862	1	0.11813	0.1134	0.23864	1	4464	3	0.11813
IDH3G	4	0.62554	0.66862	1	12201	1	0.09145	0.11344	0.2387	1	4465	2	0.09145
ARHGEF12	4	0.87419	0.87375	1	16222	0	0.13779	0.1135	0.23881	1	4466	2	0.13779
AP1M2	4	0.52968	0.61555	1	11214	1	0.1214	0.11351	0.23883	1	4467	2	0.1214
NTAN1	4	0.068634	0.15621	1	2973	3	-0.18827	0.11355	0.2389	1	4468	1	-0.18827
PPP6R2	4	0.50206	0.60198	1	10962	1	0.1088	0.11359	0.23898	1	4469	2	0.1088
MANBA	4	0.0028134	0.010024	0.520676	368	2	-0.048949	0.11366	0.23909	1	4470	1	-0.048949
CCDC33	4	0.84607	0.84544	1	15684	0	0.20266	0.11368	0.23912	1	4471	2	0.20266
DYNLRB1	4	0.73822	0.7459	1	13712	1	-0.00065107	0.11373	0.23922	1	4472	1	-0.00065107
CHTF18	4	0.75859	0.76251	1	14053	1	0.20035	0.11374	0.23923	1	4473	3	0.20035
ELFN2	4	0.12686	0.25488	1	4757	2	-0.039665	0.11375	0.23925	1	4474	2	-0.039665
CD3E	4	0.92182	0.92162	1	17222	0	0.11389	0.11376	0.23928	1	4475	2	0.11389
SRRM4	4	0.98306	0.98308	1	18548	0	0.14917	0.1138	0.23933	1	4476	3	0.14917
SAP130	4	0.7976	0.79748	1	14739	1	0.14471	0.1138	0.23934	1	4477	2	0.14471
GMPPB	4	0.014468	0.046311	0.82887	1068	2	-0.34279	0.11381	0.23936	1	4478	2	-0.34279
CACNA2D1	4	0.96566	0.96561	1	18151	0	0.19904	0.1139	0.23952	1	4479	2	0.19904
SLC2A8	4	0.14301	0.27224	1	5084	2	0.037628	0.11392	0.23955	1	4480	2	0.037628
HHATL	4	0.19121	0.32361	1	5987	2	-0.1616	0.11402	0.23973	1	4481	1	-0.1616
RET	4	0.57919	0.6417	1	11715	1	0.06589	0.11406	0.23981	1	4482	1	0.06589
CMKLR1	4	0.87154	0.87115	1	16172	0	0.13884	0.11412	0.2399	1	4483	3	0.13884
OR6C1	4	0.71148	0.72535	1	13303	1	0.1534	0.11426	0.24014	1	4484	3	0.1534
RSPO4	4	0.92155	0.92134	1	17210	0	0.08835	0.1143	0.24021	1	4485	2	0.08835
SMIM10	4	0.98272	0.98274	1	18540	0	0.1601	0.11432	0.24025	1	4486	3	0.1601
SPHKAP	4	0.3781	0.52147	1	9523	1	0.14194	0.11432	0.24025	1	4487	3	0.14194
ADAMTS20	4	0.77909	0.78027	1	14387	1	0.15674	0.11439	0.24039	1	4488	2	0.15674
USP7	4	0.010834	0.036181	0.78118	885	2	-0.12428	0.11444	0.24045	1	4489	1	-0.12428
SOCS7	4	0.27389	0.41103	1	7551	2	-0.081747	0.11454	0.24063	1	4490	1	-0.081747
CASP14	4	0.74487	0.75121	1	13827	1	0.075415	0.1146	0.24074	1	4491	2	0.075415
CUBN	4	0.65847	0.689	1	12592	1	0.11633	0.11461	0.24077	1	4492	3	0.11633
ZMIZ2	4	0.51861	0.61003	1	11121	1	0.19256	0.11463	0.24079	1	4493	3	0.19256
CTNND2	4	0.4069	0.5521	1	10028	1	0.089507	0.11463	0.2408	1	4494	2	0.089507
CCDC43	4	0.92506	0.92486	1	17285	0	0.23014	0.11468	0.24088	1	4495	3	0.23014
PRG2	4	0.7603	0.76399	1	14086	1	0.10369	0.11469	0.24089	1	4496	3	0.10369
METTL3	4	0.85099	0.85039	1	15777	0	0.11687	0.1147	0.24091	1	4497	2	0.11687
LGI1	4	0.87055	0.87012	1	16151	0	0.16435	0.11471	0.24091	1	4498	3	0.16435
MADD	4	0.92873	0.92853	1	17354	0	0.14026	0.1148	0.24106	1	4499	3	0.14026
FZD8	4	0.97996	0.98002	1	18482	0	0.096704	0.11482	0.2411	1	4500	2	0.096704
PJA2	4	0.93719	0.93712	1	17541	0	0.13083	0.11485	0.24114	1	4501	3	0.13083
FANK1	4	0.5405	0.62104	1	11335	1	0.074163	0.11487	0.24117	1	4502	1	0.074163
PVRL2	4	0.083475	0.18427	1	3484	1	0.13139	0.11488	0.24119	1	4503	3	0.13139
PRRC2C	4	0.79212	0.79223	1	14631	1	0.14644	0.11489	0.24122	1	4504	3	0.14644
C17orf82	4	0.68672	0.70784	1	12954	1	0.090664	0.1149	0.24123	1	4505	2	0.090664
THAP6	4	0.89385	0.89353	1	16597	0	0.24211	0.1149	0.24124	1	4506	3	0.24211
CCL8	4	0.65336	0.68561	1	12534	1	0.046079	0.11491	0.24125	1	4507	1	0.046079
GABRR1	4	0.54076	0.62116	1	11336	1	0.12451	0.11494	0.2413	1	4508	3	0.12451
FOXD4L6	4	0.11435	0.24025	1	4515	2	0.062191	0.11506	0.2415	1	4509	2	0.062191
NAMPT	4	0.43724	0.57204	1	10377	1	2.4264e-05	0.1151	0.24157	1	4510	2	2.4264e-05
GID4	4	0.76227	0.76571	1	14124	1	0.12323	0.11517	0.24171	1	4511	3	0.12323
ISLR	4	0.86338	0.86296	1	16009	0	0.20137	0.11521	0.24179	1	4512	3	0.20137
KRTAP9-9	4	0.80398	0.80363	1	14863	1	0.21802	0.11524	0.24184	1	4513	3	0.21802
ZDHHC11	4	0.95609	0.95601	1	17941	0	0.050098	0.11524	0.24184	1	4514	1	0.050098
RSPH1	4	0.23786	0.37304	1	6883	2	0.072654	0.11527	0.24187	1	4515	2	0.072654
ZNF726	4	0.3628	0.50518	1	9247	1	0.17478	0.1153	0.24194	1	4516	3	0.17478
OR1K1	4	0.21723	0.35128	1	6505	2	0.017748	0.11533	0.24199	1	4517	2	0.017748
SLC34A2	4	0.94949	0.94943	1	17800	0	0.16129	0.11534	0.242	1	4518	3	0.16129
ZNF534	4	0.14262	0.27182	1	5078	2	0.0076221	0.11534	0.242	1	4519	1	0.0076221
XRCC4	4	0.9618	0.96171	1	18055	0	0.19811	0.11535	0.24201	1	4520	3	0.19811
WIPF1	4	0.91788	0.91766	1	17133	0	0.16932	0.11535	0.24202	1	4521	2	0.16932
UBL7	4	0.061082	0.14164	0.987388	2740	3	-0.12819	0.11539	0.24206	1	4522	1	-0.12819
PDE8A	4	0.49461	0.59841	1	10893	1	0.18894	0.11545	0.24216	1	4523	2	0.18894
LRRC10	4	0.97958	0.97963	1	18474	0	0.17871	0.11548	0.24221	1	4524	3	0.17871
CCDC183	4	0.77681	0.77824	1	14354	1	0.13932	0.11549	0.24224	1	4525	2	0.13932
C4orf46	4	0.87348	0.87306	1	16209	0	0.1634	0.1155	0.24227	1	4526	2	0.1634
RBPMS2	4	0.81608	0.81569	1	15085	0	0.13628	0.11551	0.24229	1	4527	3	0.13628
ARPP19	4	0.30645	0.44537	1	8178	2	0.12401	0.11552	0.24231	1	4528	2	0.12401
KCNE3	4	0.74469	0.75106	1	13824	1	0.16959	0.11556	0.24237	1	4529	3	0.16959
LEAP2	4	0.92361	0.92347	1	17262	0	0.13217	0.11557	0.24239	1	4530	2	0.13217
NOV	4	0.94327	0.94317	1	17657	0	0.11143	0.11561	0.24246	1	4531	3	0.11143
METTL11B	4	0.94232	0.94224	1	17639	0	0.20894	0.11564	0.24252	1	4532	3	0.20894
EXO5	4	0.59835	0.65256	1	11906	1	0.14232	0.11569	0.24259	1	4533	3	0.14232
HSFX2	4	0.95475	0.95461	1	17915	0	0.12797	0.11572	0.24263	1	4534	2	0.12797
IL12B	4	0.25445	0.39057	1	7190	2	0.056738	0.11575	0.24269	1	4535	2	0.056738
NRG3	4	0.63243	0.67272	1	12284	1	0.14235	0.11578	0.24275	1	4536	2	0.14235
NEUROG1	4	0.048769	0.1174	0.970701	2310	2	0.034967	0.11581	0.24281	1	4537	2	0.034967
SLC44A2	4	0.076679	0.17152	1	3242	1	0.26511	0.11582	0.24283	1	4538	3	0.26511
INPPL1	4	0.97803	0.97808	1	18439	0	0.13518	0.11599	0.2431	1	4539	3	0.13518
JAK1	4	0.82152	0.82103	1	15197	0	0.13019	0.11603	0.24317	1	4540	3	0.13019
GCSAM	4	0.8615	0.86104	1	15971	0	0.14065	0.11605	0.24321	1	4541	3	0.14065
GSDMB	4	0.18289	0.31475	1	5838	1	0.09322	0.11611	0.2433	1	4542	3	0.09322
CLECL1	4	0.93798	0.93793	1	17558	0	0.13064	0.11612	0.24332	1	4543	2	0.13064
ANK2	4	0.067569	0.15417	1	2944	2	-0.2686	0.11614	0.24334	1	4544	1	-0.2686
ITIH5	4	0.79301	0.79308	1	14649	1	0.16415	0.11614	0.24334	1	4545	2	0.16415
TMEM167B	4	0.63004	0.67128	1	12263	1	0.10517	0.11619	0.24342	1	4546	3	0.10517
MRPL36	4	0.85292	0.85235	1	15808	0	0.098986	0.11622	0.24348	1	4547	3	0.098986
MTRNR2L8	4	0.89027	0.88994	1	16528	0	0.14563	0.11623	0.24351	1	4548	2	0.14563
NRD1	4	0.96954	0.96948	1	18248	0	0.19041	0.11626	0.24357	1	4549	2	0.19041
SOWAHC	4	0.58131	0.64287	1	11733	1	0.14239	0.11627	0.24357	1	4550	3	0.14239
SYCP1	4	0.70856	0.72326	1	13258	1	0.13111	0.11634	0.2437	1	4551	3	0.13111
SLC6A1	4	0.028045	0.075345	0.910556	1579	3	-0.17663	0.11637	0.24377	1	4552	1	-0.17663
UNC93B1	4	0.96003	0.95993	1	18021	0	0.16634	0.11645	0.24391	1	4553	2	0.16634
CASK	4	0.88303	0.8826	1	16396	0	0.10173	0.11651	0.24403	1	4554	3	0.10173
DNER	4	0.69477	0.71343	1	13059	1	0.13843	0.11652	0.24403	1	4555	2	0.13843
DENR	4	0.72469	0.73535	1	13493	1	0.23179	0.11655	0.24409	1	4556	3	0.23179
OR52W1	4	0.91812	0.9179	1	17140	0	0.096081	0.1166	0.24419	1	4557	3	0.096081
DUSP10	4	0.38287	0.52657	1	9616	2	0.090649	0.11661	0.24421	1	4558	2	0.090649
KCNS2	4	0.5478	0.6248	1	11412	1	0.16597	0.11663	0.24425	1	4559	3	0.16597
HAVCR1	4	0.79715	0.79702	1	14731	1	0.10534	0.11675	0.24444	1	4560	3	0.10534
RBMS2	4	0.85169	0.8511	1	15791	0	0.031497	0.11675	0.24445	1	4561	1	0.031497
PCDHB7	4	0.41393	0.55956	1	10158	2	0.11876	0.11676	0.24446	1	4562	2	0.11876
FAM180A	4	0.39042	0.53453	1	9750	1	0.18765	0.11677	0.24447	1	4563	3	0.18765
NAF1	4	0.099393	0.21352	1	4017	1	0.11979	0.11677	0.24447	1	4564	3	0.11979
C19orf84	4	0.85034	0.84975	1	15766	0	0.21118	0.1168	0.24452	1	4565	3	0.21118
SCAF11	4	0.013624	0.044394	0.8271	1024	2	-0.20618	0.11682	0.24456	1	4566	1	-0.20618
SIK3	4	0.75953	0.76333	1	14073	1	0.1637	0.11683	0.24458	1	4567	3	0.1637
BAG4	4	0.83312	0.83249	1	15432	0	0.12727	0.11684	0.24459	1	4568	3	0.12727
TMEM249	4	0.5411	0.62132	1	11340	1	0.090135	0.11684	0.24459	1	4569	2	0.090135
C12orf4	4	0.83033	0.82969	1	15374	0	0.099335	0.11686	0.24462	1	4570	3	0.099335
OR8J1	4	0.24401	0.37949	1	6992	2	0.064219	0.11688	0.24466	1	4571	2	0.064219
MEGF10	4	0.55916	0.63082	1	11515	1	0.14294	0.11688	0.24466	1	4572	3	0.14294
GK5	4	0.78687	0.78739	1	14530	1	0.12395	0.11691	0.24472	1	4573	2	0.12395
TM4SF19	4	0.2639	0.40048	1	7355	1	-0.054232	0.11699	0.24486	1	4574	1	-0.054232
RNH1	4	0.95959	0.95949	1	18014	0	0.17269	0.117	0.24489	1	4575	3	0.17269
C5AR1	4	0.38709	0.53102	1	9689	2	0.016992	0.11702	0.24491	1	4576	2	0.016992
POU4F2	4	0.060786	0.14104	0.987366	2729	2	-0.11376	0.11705	0.24497	1	4577	2	-0.11376
ABCA10	4	0.75893	0.76281	1	14059	1	0.14945	0.11707	0.245	1	4578	3	0.14945
KRT8	4	0.70827	0.72305	1	13253	1	0.1547	0.11708	0.24502	1	4579	3	0.1547
OR2AK2	4	0.56884	0.63607	1	11602	1	0.14599	0.1171	0.24506	1	4580	3	0.14599
LPCAT3	4	0.1159	0.24292	1	4568	2	-0.1355	0.11713	0.2451	1	4581	1	-0.1355
NMNAT1	4	0.093208	0.20226	1	3805	3	-0.20097	0.11718	0.24517	1	4582	1	-0.20097
SLC38A6	4	0.028096	0.07545	0.911076	1582	2	0.16125	0.11722	0.24525	1	4583	2	0.16125
ZNF114	4	0.41124	0.55669	1	10100	2	0.079041	0.11733	0.24544	1	4584	2	0.079041
RALGDS	4	0.2676	0.40436	1	7428	2	-0.098164	0.11736	0.2455	1	4585	1	-0.098164
C2CD4C	4	0.79973	0.79952	1	14777	1	0.10455	0.11741	0.24558	1	4586	3	0.10455
NLRP13	4	0.95765	0.95761	1	17968	0	0.14549	0.11742	0.24561	1	4587	3	0.14549
GOSR1	4	0.30047	0.43908	1	8056	2	-0.042164	0.11746	0.24567	1	4588	1	-0.042164
NUP50	4	0.83208	0.83145	1	15409	0	0.095301	0.1175	0.24575	1	4589	1	0.095301
FLI1	4	0.57657	0.64026	1	11689	1	0.14574	0.11753	0.2458	1	4590	2	0.14574
PTGER1	4	0.51495	0.6082	1	11076	1	0.023497	0.11755	0.24583	1	4591	1	0.023497
ASB8	4	0.421	0.56495	1	10263	1	0.13591	0.11757	0.24586	1	4592	3	0.13591
CDHR1	4	0.29121	0.42934	1	7871	2	-0.11532	0.1176	0.2459	1	4593	1	-0.11532
GOLGA1	4	0.13334	0.26188	1	4883	2	0.048643	0.11765	0.24599	1	4594	2	0.048643
SRGAP3	4	0.064843	0.14896	0.995831	2859	1	0.17697	0.11765	0.24599	1	4595	3	0.17697
APPBP2	4	0.87687	0.87642	1	16286	0	0.21487	0.11767	0.24603	1	4596	2	0.21487
E2F4	4	0.27387	0.41101	1	7550	1	0.055798	0.11769	0.24606	1	4597	2	0.055798
ZNF839	4	0.84054	0.83982	1	15569	0	0.15075	0.1177	0.24607	1	4598	3	0.15075
TMEM186	4	0.18076	0.31247	1	5788	2	0.009472	0.11771	0.24608	1	4599	2	0.009472
MTUS1	4	0.24049	0.37577	1	6923	2	0.027534	0.11772	0.24611	1	4600	2	0.027534
NME1	4	0.90141	0.90104	1	16771	0	0.15624	0.11773	0.24612	1	4601	3	0.15624
SPANXN5	4	0.89381	0.8935	1	16595	0	0.079927	0.11774	0.24613	1	4602	2	0.079927
ZGPAT	4	0.96497	0.96492	1	18136	0	0.1019	0.11776	0.24616	1	4603	3	0.1019
GAREML	4	0.80575	0.80542	1	14903	1	0.12496	0.11776	0.24617	1	4604	2	0.12496
DENND5B	4	0.046777	0.11351	0.965437	2247	1	-0.036877	0.11779	0.24623	1	4605	1	-0.036877
OR1N1	4	0.86674	0.86629	1	16074	0	0.17723	0.11779	0.24624	1	4606	3	0.17723
BRCC3	4	0.17191	0.30303	1	5614	1	0.19064	0.11786	0.24637	1	4607	2	0.19064
BTBD2	4	0.97701	0.97704	1	18418	0	0.085592	0.11793	0.24649	1	4608	3	0.085592
PAPD7	4	0.043482	0.10702	0.954646	2140	2	-0.00022968	0.11796	0.24653	1	4609	2	-0.00022968
APOBEC3G	4	0.96736	0.9673	1	18191	0	0.13434	0.11799	0.24657	1	4610	3	0.13434
APOBEC4	4	0.77236	0.77438	1	14278	1	0.15655	0.11801	0.24661	1	4611	3	0.15655
NAA35	4	0.94915	0.94907	1	17792	0	0.18101	0.11801	0.24661	1	4612	3	0.18101
FILIP1L	4	0.38051	0.52406	1	9562	2	-0.043195	0.11802	0.24663	1	4613	1	-0.043195
CFHR1	4	0.97214	0.9721	1	18303	0	0.12244	0.11808	0.24672	1	4614	3	0.12244
SLC25A41	4	0.77299	0.77494	1	14290	1	0.12588	0.11809	0.24675	1	4615	3	0.12588
KLF1	4	0.38319	0.52691	1	9623	1	0.1372	0.11816	0.24688	1	4616	2	0.1372
SHMT1	4	0.84942	0.84881	1	15747	0	0.08946	0.11822	0.24698	1	4617	2	0.08946
ZNF607	4	0.84138	0.84064	1	15586	0	-0.03534	0.11826	0.24704	1	4618	1	-0.03534
KPNA1	4	0.13396	0.26253	1	4898	2	-0.013438	0.1183	0.24713	1	4619	2	-0.013438
DACT3	4	0.65084	0.68408	1	12502	1	0.11737	0.11841	0.24732	1	4620	2	0.11737
RAPGEF5	4	0.77945	0.78059	1	14393	1	0.11168	0.11842	0.24733	1	4621	2	0.11168
CNGA1	4	0.71033	0.72454	1	13289	1	0.098865	0.11842	0.24733	1	4622	2	0.098865
ZC3H18	4	0.099536	0.21378	1	4022	2	0.087049	0.11846	0.24741	1	4623	2	0.087049
SENP8	4	0.37787	0.52125	1	9518	2	-0.10517	0.11849	0.24745	1	4624	1	-0.10517
ZFP42	4	0.96981	0.96975	1	18256	0	0.16617	0.11856	0.24758	1	4625	2	0.16617
BARD1	4	0.92601	0.92583	1	17294	0	0.077371	0.11856	0.24758	1	4626	3	0.077371
CD247	4	0.93431	0.93417	1	17469	0	0.17101	0.11859	0.24763	1	4627	2	0.17101
SEMA4D	4	0.10334	0.22057	1	4154	3	-0.20319	0.11868	0.24779	1	4628	1	-0.20319
CBLN1	4	0.64329	0.67937	1	12407	1	0.11964	0.1187	0.24782	1	4629	3	0.11964
SLC35C2	4	0.40027	0.5451	1	9917	1	-0.07888	0.11873	0.24786	1	4630	1	-0.07888
DONSON	4	0.98299	0.98303	1	18545	0	0.19667	0.11874	0.24789	1	4631	3	0.19667
ZNF737	4	0.29474	0.43294	1	7943	2	-0.086628	0.11877	0.24795	1	4632	1	-0.086628
CRKL	4	0.96908	0.96901	1	18237	0	0.11139	0.11881	0.24802	1	4633	3	0.11139
CCDC62	4	0.23524	0.3703	1	6837	2	0.022146	0.11884	0.24806	1	4634	2	0.022146
OR52I1	4	0.83116	0.83056	1	15390	0	0.098498	0.11887	0.24812	1	4635	2	0.098498
DPH7	4	0.91714	0.91693	1	17115	0	0.18294	0.11889	0.24815	1	4636	3	0.18294
OR52J3	4	0.27529	0.4125	1	7577	1	0.10511	0.1189	0.24817	1	4637	3	0.10511
AVIL	4	0.34001	0.48106	1	8802	2	-0.07202	0.11892	0.24821	1	4638	1	-0.07202
GPSM2	4	0.57337	0.63852	1	11650	1	0.2106	0.11895	0.24826	1	4639	2	0.2106
SENP7	4	0.50309	0.60246	1	10971	1	0.1413	0.11896	0.24829	1	4640	3	0.1413
SMDT1	4	0.13469	0.26334	1	4915	2	0.098629	0.11901	0.24838	1	4641	2	0.098629
GAL3ST1	4	0.65117	0.68427	1	12504	1	0.22353	0.11903	0.24843	1	4642	3	0.22353
MFSD8	4	0.41319	0.55877	1	10140	1	0.15227	0.11906	0.24847	1	4643	2	0.15227
EML3	4	0.86874	0.8683	1	16114	0	0.12217	0.1191	0.24856	1	4644	3	0.12217
AGPAT2	4	0.72307	0.73413	1	13469	1	0.12164	0.11911	0.24858	1	4645	2	0.12164
SFN	4	0.40002	0.54481	1	9911	1	0.064336	0.11915	0.24864	1	4646	1	0.064336
RPL3L	4	0.24796	0.38365	1	7072	2	-0.094035	0.11939	0.24905	1	4647	1	-0.094035
ARL14EP	4	0.931	0.93076	1	17407	0	0.16034	0.11942	0.24911	1	4648	3	0.16034
PSMB1	4	0.0012714	0.0046159	0.371082	236	3	-0.53997	0.11943	0.24913	1	4649	1	-0.53997
TREH	4	0.87138	0.87097	1	16170	0	0.14152	0.11944	0.24915	1	4650	3	0.14152
WDFY1	4	0.89368	0.89335	1	16590	0	0.21087	0.11947	0.24919	1	4651	2	0.21087
C16orf45	4	0.86437	0.86395	1	16025	0	0.11087	0.11949	0.24922	1	4652	3	0.11087
RPUSD4	4	0.0007559	0.0027621	0.290094	182	3	-0.38189	0.11953	0.24931	1	4653	1	-0.38189
TIMP1	4	0.95601	0.95592	1	17938	0	0.13363	0.11953	0.24931	1	4654	3	0.13363
SPATC1L	4	0.75611	0.76048	1	14006	1	0.09626	0.11954	0.24932	1	4655	2	0.09626
TMLHE	4	0.071022	0.16082	1	3055	3	-0.35094	0.11957	0.24938	1	4656	1	-0.35094
NLRP7	4	0.37969	0.52319	1	9549	1	0.15634	0.11962	0.24946	1	4657	2	0.15634
TMEM26	4	0.97053	0.97046	1	18269	0	0.23354	0.11965	0.24952	1	4658	3	0.23354
RAP2A	4	0.30673	0.44568	1	8183	1	0.089887	0.11966	0.24953	1	4659	2	0.089887
XAGE1E	4	0.23337	0.36831	1	6799	1	0.13225	0.11966	0.24954	1	4660	3	0.13225
ATM	4	0.96818	0.96812	1	18215	0	0.054781	0.11967	0.24955	1	4661	1	0.054781
CACNA1A	4	0.69465	0.71336	1	13057	1	0.13915	0.11967	0.24956	1	4662	3	0.13915
TTC13	4	0.84869	0.84811	1	15736	0	0.21174	0.11969	0.24959	1	4663	3	0.21174
CTNNAL1	4	0.31324	0.45262	1	8294	2	-0.12815	0.11971	0.24962	1	4664	1	-0.12815
ADAMTSL1	4	0.59377	0.64995	1	11862	1	0.19363	0.11976	0.24971	1	4665	2	0.19363
AJAP1	4	0.56326	0.63307	1	11548	1	0.13957	0.11977	0.24972	1	4666	3	0.13957
CDX2	4	0.84993	0.84933	1	15760	0	0.12331	0.1199	0.24995	1	4667	2	0.12331
KCND3	4	0.46778	0.58584	1	10666	1	0.11886	0.11994	0.25001	1	4668	3	0.11886
TM6SF1	4	0.61584	0.66275	1	12114	1	0.22202	0.11995	0.25004	1	4669	3	0.22202
SIGLEC1	4	0.05762	0.1349	0.983189	2619	3	-0.33525	0.12	0.25011	1	4670	1	-0.33525
LOC100130705	4	0.93564	0.93552	1	17506	0	0.13197	0.12002	0.25015	1	4671	3	0.13197
TMEM31	4	0.54134	0.62144	1	11344	1	0.11389	0.12009	0.25027	1	4672	2	0.11389
NLRP11	4	0.27652	0.41381	1	7607	2	-0.021892	0.12013	0.25035	1	4673	2	-0.021892
C2orf40	4	0.43976	0.57317	1	10393	1	0.14299	0.12018	0.25044	1	4674	3	0.14299
MS4A8	4	0.53375	0.61758	1	11262	1	0.17853	0.1202	0.25046	1	4675	2	0.17853
PLEK	4	0.61732	0.66367	1	12123	1	0.20494	0.1202	0.25047	1	4676	3	0.20494
ADGRF5	4	0.46618	0.58512	1	10651	1	-0.0055572	0.12023	0.25053	1	4677	1	-0.0055572
FMNL2	4	0.24533	0.38086	1	7021	1	0.19092	0.12036	0.25076	1	4678	3	0.19092
FAM8A1	4	0.64281	0.67906	1	12401	1	0.1253	0.12041	0.25084	1	4679	3	0.1253
TRAT1	4	0.21698	0.35102	1	6501	1	0.18572	0.12044	0.2509	1	4680	3	0.18572
ATG16L1	4	0.86601	0.86558	1	16056	0	0.11534	0.12047	0.25093	1	4681	3	0.11534
CTAG1B	4	0.89812	0.89783	1	16695	0	0.17166	0.12048	0.25096	1	4682	2	0.17166
SHANK2	4	0.82906	0.82843	1	15347	0	0.28356	0.12051	0.25101	1	4683	2	0.28356
OR2D2	4	0.64519	0.68055	1	12429	1	0.17413	0.12057	0.25113	1	4684	3	0.17413
THSD7A	4	0.28414	0.42182	1	7747	1	0.16912	0.12074	0.25142	1	4685	2	0.16912
LCN15	4	0.96503	0.96498	1	18138	0	0.13321	0.12074	0.25143	1	4686	3	0.13321
AR	4	0.96224	0.96214	1	18068	0	0.1019	0.12077	0.25148	1	4687	3	0.1019
PXDC1	4	0.94765	0.9476	1	17762	0	0.1287	0.12077	0.25149	1	4688	2	0.1287
PIP4K2B	4	0.98359	0.9836	1	18557	0	0.15583	0.12083	0.2516	1	4689	3	0.15583
HPCA	4	0.30325	0.44202	1	8113	1	0.17045	0.12087	0.25169	1	4690	3	0.17045
HOXD3	4	0.91576	0.91555	1	17082	0	0.21928	0.12091	0.25174	1	4691	3	0.21928
HIGD1B	4	0.2648	0.40145	1	7374	1	0.09309	0.12093	0.25178	1	4692	2	0.09309
AKT2	4	0.96322	0.96314	1	18091	0	0.1541	0.12095	0.2518	1	4693	2	0.1541
ACTL7A	4	0.89392	0.89359	1	16600	0	0.11781	0.12096	0.25183	1	4694	3	0.11781
WNT1	4	0.26718	0.40393	1	7422	1	0.076684	0.12098	0.25186	1	4695	2	0.076684
LILRB5	4	0.84239	0.84167	1	15609	0	0.13762	0.12099	0.25189	1	4696	3	0.13762
NEUROD2	4	0.42482	0.56658	1	10297	1	0.1554	0.12101	0.2519	1	4697	3	0.1554
TRIM27	4	0.16172	0.29213	1	5445	2	0.095118	0.12101	0.25192	1	4698	2	0.095118
GRIK2	4	0.16521	0.29587	1	5505	1	0.17161	0.12102	0.25192	1	4699	3	0.17161
CDKN2C	4	0.46754	0.58573	1	10662	1	0.20194	0.12104	0.25197	1	4700	3	0.20194
DDX1	4	0.41458	0.56023	1	10177	1	0.17008	0.12107	0.25201	1	4701	3	0.17008
FOXD1	4	0.41329	0.55888	1	10143	2	-0.012351	0.12108	0.25204	1	4702	2	-0.012351
FAM92A1	4	0.78055	0.78156	1	14411	1	0.20393	0.12114	0.25214	1	4703	3	0.20393
NPAT	4	0.79175	0.79187	1	14625	1	0.169	0.12117	0.2522	1	4704	2	0.169
ATP1A4	4	0.93474	0.93461	1	17482	0	0.11048	0.1212	0.25225	1	4705	3	0.11048
TAF9	4	0.90532	0.90499	1	16856	0	0.26692	0.12121	0.25227	1	4706	3	0.26692
C7orf50	4	0.024511	0.068014	0.904848	1436	2	-0.072935	0.12122	0.25228	1	4707	2	-0.072935
TFAP2B	4	0.66123	0.69071	1	12631	1	0.14743	0.12129	0.25243	1	4708	3	0.14743
GCNT3	4	0.91159	0.91139	1	16996	0	0.16088	0.12129	0.25243	1	4709	2	0.16088
NPIPB3	4	0.086534	0.18988	1	3585	2	-0.13495	0.12131	0.25246	1	4710	1	-0.13495
ZNF214	4	0.96652	0.96647	1	18170	0	0.10539	0.12139	0.25261	1	4711	3	0.10539
GPATCH2	4	0.24633	0.38194	1	7039	1	0.029589	0.1214	0.25263	1	4712	1	0.029589
SLC25A39	4	0.96762	0.96756	1	18196	0	0.11075	0.1214	0.25263	1	4713	3	0.11075
KCNJ4	4	0.2226	0.35695	1	6596	1	0.17588	0.12156	0.25286	1	4714	2	0.17588
ALG8	4	0.72606	0.73643	1	13512	1	0.071224	0.12158	0.2529	1	4715	2	0.071224
RDH16	4	0.71074	0.72484	1	13293	1	0.01719	0.12159	0.25292	1	4716	1	0.01719
PAN2	4	0.92404	0.92388	1	17270	0	0.19532	0.12168	0.25307	1	4717	2	0.19532
C22orf46	4	0.19143	0.32384	1	5989	2	-0.10982	0.12173	0.25316	1	4718	1	-0.10982
MRPL46	4	0.32548	0.46555	1	8537	1	0.1263	0.12175	0.25319	1	4719	3	0.1263
DUSP22	4	0.14163	0.27076	1	5057	1	0.19849	0.12178	0.25324	1	4720	2	0.19849
TMEM183B	4	0.94315	0.94305	1	17655	0	0.11546	0.12178	0.25324	1	4721	3	0.11546
PGS1	4	0.97371	0.97364	1	18330	0	0.10318	0.12182	0.2533	1	4722	3	0.10318
IL4I1	4	0.092061	0.20014	1	3771	1	0.13876	0.12183	0.25333	1	4723	3	0.13876
OSCP1	4	0.89939	0.89907	1	16721	0	0.039258	0.12185	0.25336	1	4724	2	0.039258
OR5R1	4	0.89991	0.89956	1	16731	0	0.10422	0.12192	0.25349	1	4725	2	0.10422
HYAL4	4	0.80881	0.80841	1	14973	1	0.10629	0.12193	0.25351	1	4726	3	0.10629
PRAMEF12	4	0.95858	0.95853	1	17988	0	0.15084	0.12195	0.25353	1	4727	3	0.15084
LRP1	4	0.031632	0.082809	0.92954	1701	2	-0.052004	0.12206	0.25372	1	4728	2	-0.052004
SMIM18	4	0.29805	0.43648	1	8009	1	0.15566	0.12206	0.25373	1	4729	3	0.15566
TMC8	4	0.88885	0.88849	1	16504	0	0.16667	0.1221	0.25379	1	4730	2	0.16667
WDR66	4	0.81281	0.81243	1	15038	0	0.090425	0.12217	0.25391	1	4731	3	0.090425
WDR7	4	0.95043	0.95037	1	17820	0	0.12477	0.12218	0.25393	1	4732	3	0.12477
USP51	4	0.72821	0.73807	1	13549	1	0.1201	0.12219	0.25395	1	4733	3	0.1201
MEX3C	4	0.95535	0.95525	1	17924	0	0.11069	0.1222	0.25397	1	4734	3	0.11069
F2	4	0.16411	0.29465	1	5487	2	-0.0097759	0.12225	0.25405	1	4735	2	-0.0097759
RARA	4	0.95656	0.95648	1	17949	0	0.11996	0.12228	0.25409	1	4736	3	0.11996
SIGIRR	4	0.86039	0.8599	1	15947	0	-0.041037	0.12234	0.25419	1	4737	1	-0.041037
DPP3	4	0.82132	0.82083	1	15190	0	0.1492	0.12237	0.25426	1	4738	3	0.1492
KIR2DL3	3	0.8831	0.88319	1	16399	0	0.12385	0.12247	0.21132	1	4739	2	0.12385
HIPK4	4	0.067396	0.15384	1	2936	1	0.10667	0.12248	0.25445	1	4740	3	0.10667
KLRF2	4	0.76279	0.76616	1	14130	1	0.2947	0.1225	0.25449	1	4741	3	0.2947
IL36A	4	0.14388	0.2732	1	5098	1	0.21298	0.12251	0.2545	1	4742	2	0.21298
SEC14L3	4	0.96885	0.96878	1	18228	0	0.14849	0.12253	0.25454	1	4743	3	0.14849
AHCYL2	4	0.28438	0.42208	1	7751	1	0.16388	0.12253	0.25454	1	4744	3	0.16388
KLHL34	4	0.76961	0.77197	1	14231	1	0.18044	0.12255	0.25458	1	4745	3	0.18044
TIMM8B	4	0.86637	0.86593	1	16062	0	0.10281	0.1226	0.25467	1	4746	2	0.10281
PDC	4	0.94338	0.94329	1	17665	0	0.18982	0.12262	0.2547	1	4747	2	0.18982
WRNIP1	4	0.51333	0.60735	1	11062	1	0.17151	0.12262	0.25471	1	4748	2	0.17151
GEN1	4	0.84942	0.84881	1	15748	0	0.14618	0.12264	0.25473	1	4749	2	0.14618
PHACTR2	4	0.95413	0.95401	1	17903	0	0.11046	0.12264	0.25473	1	4750	3	0.11046
OR51T1	4	0.76528	0.76824	1	14166	1	0.09416	0.12266	0.25478	1	4751	3	0.09416
PLD3	4	0.095325	0.20612	1	3885	2	0.055897	0.12267	0.2548	1	4752	2	0.055897
PCDHB9	4	0.51357	0.60748	1	11066	1	0.087174	0.12276	0.25496	1	4753	2	0.087174
ZDHHC6	4	0.87805	0.8776	1	16314	0	0.17781	0.12279	0.25501	1	4754	3	0.17781
ACD	4	0.60473	0.65622	1	11979	1	0.042529	0.12281	0.25504	1	4755	2	0.042529
ST3GAL5	4	0.86886	0.86842	1	16117	0	0.01439	0.12286	0.25514	1	4756	1	0.01439
PDS5B	4	0.57138	0.63741	1	11628	1	0.18877	0.12288	0.25519	1	4757	3	0.18877
KLRG1	4	0.93452	0.93437	1	17473	0	0.28486	0.12291	0.25523	1	4758	3	0.28486
ZNF71	4	0.57412	0.63891	1	11658	1	0.0073866	0.12295	0.25529	1	4759	1	0.0073866
KRTAP12-2	4	0.13274	0.26124	1	4872	1	0.097251	0.12297	0.25532	1	4760	3	0.097251
PABPC1L2B	4	0.74696	0.75295	1	13866	1	0.15133	0.12298	0.25534	1	4761	3	0.15133
TBX4	4	0.14453	0.27389	1	5111	1	0.0585	0.123	0.25537	1	4762	2	0.0585
WFDC11	4	0.17352	0.30474	1	5642	2	0.022059	0.12308	0.25551	1	4763	2	0.022059
OR2B11	4	0.18422	0.31618	1	5853	1	0.074577	0.12309	0.25553	1	4764	2	0.074577
KIF16B	4	0.18622	0.31831	1	5892	1	0.13638	0.12311	0.25557	1	4765	3	0.13638
RAB12	4	0.89203	0.89172	1	16563	0	0.21959	0.12322	0.25575	1	4766	3	0.21959
S100A2	4	0.74362	0.75023	1	13801	1	0.085058	0.12323	0.25577	1	4767	2	0.085058
XKR9	4	0.92828	0.92807	1	17344	0	0.15086	0.12323	0.25578	1	4768	2	0.15086
NMUR1	4	0.77155	0.7737	1	14262	1	0.1081	0.12327	0.25584	1	4769	3	0.1081
PEX5L	4	0.12775	0.25583	1	4773	2	-0.13141	0.12328	0.25585	1	4770	1	-0.13141
ADCY10	4	0.63504	0.67425	1	12315	1	0.14224	0.12329	0.25586	1	4771	2	0.14224
NPHP4	4	0.079548	0.17696	1	3338	1	0.13023	0.12338	0.25604	1	4772	2	0.13023
GGNBP2	4	0.88827	0.88794	1	16495	0	0.17983	0.12342	0.25611	1	4773	2	0.17983
MAN1A1	4	0.1222	0.24992	1	4684	2	-0.26121	0.12346	0.25619	1	4774	1	-0.26121
NCOA6	4	0.96331	0.96324	1	18093	0	0.16661	0.1235	0.25625	1	4775	2	0.16661
ZNF581	4	0.20261	0.3357	1	6213	1	0.28281	0.12356	0.25637	1	4776	3	0.28281
PPIAL4F	4	0.074731	0.1678	1	3189	1	0.050513	0.12356	0.25637	1	4777	2	0.050513
TSPY10	4	0.16497	0.29562	1	5502	2	-0.045481	0.12361	0.25646	1	4778	2	-0.045481
TRPA1	4	0.15718	0.28733	1	5359	2	0.050049	0.12362	0.25648	1	4779	2	0.050049
NEURL1	4	0.88471	0.88428	1	16431	0	0.14069	0.12365	0.25654	1	4780	3	0.14069
ARHGAP30	4	0.48591	0.59436	1	10810	1	0.12233	0.12365	0.25654	1	4781	2	0.12233
PRDX5	4	0.90523	0.90489	1	16855	0	0.14939	0.12365	0.25655	1	4782	2	0.14939
GPR65	4	0.89458	0.89426	1	16625	0	0.12939	0.12367	0.25658	1	4783	3	0.12939
CSMD1	4	0.38993	0.53402	1	9741	2	0.064406	0.12369	0.25661	1	4784	2	0.064406
NPTX2	4	0.80589	0.80556	1	14907	1	0.30787	0.1237	0.25663	1	4785	2	0.30787
USHBP1	4	0.96723	0.96716	1	18187	0	0.13824	0.12371	0.25665	1	4786	3	0.13824
USP28	4	0.91689	0.91668	1	17108	0	0.19629	0.12372	0.25666	1	4787	2	0.19629
PPP1R16B	4	0.80236	0.80203	1	14824	1	0.099068	0.12372	0.25667	1	4788	3	0.099068
YWHAQ	4	0.97467	0.97461	1	18357	0	0.20086	0.12373	0.2567	1	4789	3	0.20086
MARCH2	4	0.29732	0.43567	1	7995	2	-0.062043	0.12375	0.25672	1	4790	1	-0.062043
PDZD11	4	0.50356	0.60267	1	10975	1	0.17755	0.12388	0.25695	1	4791	3	0.17755
ATXN1L	4	0.89106	0.89074	1	16542	0	0.1173	0.12388	0.25695	1	4792	2	0.1173
USP39	4	0.29462	0.43282	1	7939	1	0.085074	0.12389	0.25695	1	4793	2	0.085074
PIWIL2	4	0.53194	0.61665	1	11243	1	0.14567	0.12398	0.2571	1	4794	3	0.14567
ELOVL6	4	0.27293	0.41002	1	7529	1	0.060486	0.12398	0.2571	1	4795	1	0.060486
UNCX	4	0.61778	0.66394	1	12129	1	0.19034	0.12399	0.25713	1	4796	3	0.19034
OLFM3	4	0.86672	0.86627	1	16073	0	0.138	0.12401	0.25715	1	4797	2	0.138
ZNF583	4	0.94434	0.94424	1	17685	0	0.069784	0.12403	0.25719	1	4798	2	0.069784
OSBPL1A	4	0.022011	0.062667	0.882708	1356	1	0.1898	0.12403	0.25719	1	4799	3	0.1898
USP45	4	0.46969	0.58669	1	10683	1	0.19271	0.12405	0.25723	1	4800	3	0.19271
NCR3LG1	4	0.2144	0.34835	1	6455	1	0.1526	0.12407	0.25726	1	4801	2	0.1526
UBE2Z	4	0.92786	0.92764	1	17338	0	0.25077	0.12409	0.25729	1	4802	2	0.25077
DOC2A	4	0.035103	0.089958	0.937278	1831	2	-0.1811	0.12412	0.25734	1	4803	1	-0.1811
PIK3C3	4	0.30996	0.44913	1	8235	1	0.017291	0.12417	0.25743	1	4804	1	0.017291
RAB3GAP2	4	0.17835	0.30988	1	5735	1	0.11938	0.1242	0.25749	1	4805	2	0.11938
TRO	4	0.90129	0.90093	1	16765	0	0.025609	0.12421	0.25751	1	4806	1	0.025609
RFESD	4	0.62994	0.67123	1	12262	1	0.036472	0.12426	0.25759	1	4807	2	0.036472
THBS2	4	0.93521	0.93509	1	17497	0	0.10095	0.12427	0.25761	1	4808	3	0.10095
DHX9	4	0.42948	0.56866	1	10327	1	0.1564	0.12429	0.25764	1	4809	2	0.1564
MTRNR2L2	4	0.21696	0.351	1	6499	2	-0.030269	0.12435	0.25774	1	4810	2	-0.030269
C17orf89	4	0.93649	0.93641	1	17526	0	0.10596	0.12436	0.25776	1	4811	3	0.10596
CYP2E1	4	0.91395	0.91374	1	17050	0	0.2574	0.12437	0.25777	1	4812	2	0.2574
TMEM212	4	0.13908	0.2681	1	4992	2	0.026539	0.1244	0.25782	1	4813	2	0.026539
EPHA2	4	0.6838	0.70586	1	12924	1	0.12958	0.12441	0.25783	1	4814	3	0.12958
NPR1	4	0.20326	0.33635	1	6227	1	0.072055	0.12445	0.2579	1	4815	2	0.072055
C18orf65	4	0.71267	0.72619	1	13319	1	0.083812	0.12447	0.25794	1	4816	3	0.083812
CDH4	4	0.6499	0.68349	1	12490	1	0.14844	0.12448	0.25796	1	4817	3	0.14844
EPHX2	4	0.86342	0.86299	1	16010	0	0.17489	0.12455	0.25809	1	4818	2	0.17489
BBS1	4	0.78263	0.78348	1	14451	1	0.18361	0.1246	0.25817	1	4819	3	0.18361
MID1IP1	4	0.78351	0.78431	1	14469	1	-0.044403	0.12468	0.2583	1	4820	1	-0.044403
RNF11	4	0.10831	0.2295	1	4321	2	-0.11114	0.12478	0.25846	1	4821	2	-0.11114
SEC14L2	4	0.93276	0.93254	1	17437	0	0.15052	0.12479	0.25849	1	4822	3	0.15052
AGMO	4	0.93932	0.93929	1	17583	0	0.18331	0.12481	0.25853	1	4823	3	0.18331
IER2	4	0.26864	0.40543	1	7447	2	0.037833	0.12481	0.25854	1	4824	2	0.037833
KIAA0825	4	0.60823	0.65821	1	12027	1	0.068439	0.12482	0.25855	1	4825	2	0.068439
PCSK2	4	0.34049	0.48157	1	8809	2	0.068008	0.12485	0.2586	1	4826	2	0.068008
LAMTOR5	4	0.18876	0.32095	1	5949	2	0.057613	0.12487	0.25862	1	4827	2	0.057613
HTR2C	4	0.76201	0.76548	1	14116	1	0.16027	0.12501	0.25884	1	4828	2	0.16027
ARHGEF15	4	0.38177	0.52543	1	9596	2	0.077385	0.12517	0.25899	1	4829	2	0.077385
PSMC2	4	0.053995	0.12789	0.97943	2496	2	-0.091337	0.1252	0.25902	1	4830	2	-0.091337
PRKAR2B	4	0.71837	0.73052	1	13392	1	0.086551	0.1252	0.25903	1	4831	2	0.086551
CRY1	4	0.05396	0.12782	0.979295	2495	1	0.019818	0.12529	0.25913	1	4832	1	0.019818
RPTOR	4	0.63845	0.67634	1	12354	1	-0.072393	0.12534	0.25918	1	4833	1	-0.072393
AQP4	4	0.85326	0.85267	1	15813	0	0.070068	0.12538	0.25924	1	4834	2	0.070068
AKAP17A	4	0.080516	0.1787	1	3368	3	-0.12945	0.12552	0.25938	1	4835	1	-0.12945
HEPACAM2	4	0.83242	0.83177	1	15418	0	0.06536	0.12566	0.25952	1	4836	2	0.06536
CYB5D1	4	0.65534	0.6869	1	12558	1	0.056684	0.12576	0.25963	1	4837	2	0.056684
C2CD4A	4	0.22955	0.36434	1	6733	2	0.0069096	0.12585	0.25973	1	4838	2	0.0069096
SMTNL2	4	0.16759	0.29839	1	5542	1	0.073902	0.1259	0.25978	1	4839	1	0.073902
TMEM129	4	0.094323	0.20427	1	3851	2	-0.1138	0.12599	0.25987	1	4840	1	-0.1138
GGACT	4	0.66777	0.69505	1	12708	1	-0.065225	0.12604	0.25993	1	4841	1	-0.065225
CDC42EP1	4	0.39861	0.5433	1	9882	1	0.096628	0.12608	0.25998	1	4842	2	0.096628
PPM1J	4	0.3618	0.50413	1	9232	1	0.051355	0.12612	0.26002	1	4843	2	0.051355
TUBB2A	4	0.53474	0.61808	1	11274	1	0.16393	0.12627	0.26016	1	4844	2	0.16393
FRMPD2	4	0.93872	0.93867	1	17570	0	0.15892	0.12628	0.26017	1	4845	2	0.15892
NMRK2	4	0.11142	0.23509	1	4442	2	0.059035	0.1263	0.26019	1	4846	2	0.059035
SIPA1L2	4	0.20544	0.33866	1	6265	1	0.02927	0.12632	0.26021	1	4847	1	0.02927
ZBTB44	4	0.8982	0.89789	1	16697	0	0.12009	0.12636	0.26026	1	4848	2	0.12009
SLC17A9	4	0.8967	0.89639	1	16665	0	0.11522	0.12649	0.26039	1	4849	2	0.11522
STK35	4	0.5234	0.61244	1	11163	1	0.082911	0.12655	0.26044	1	4850	2	0.082911
IFNE	4	0.17442	0.3057	1	5660	1	0.03687	0.12658	0.26047	1	4851	2	0.03687
GGH	4	0.79568	0.79561	1	14703	1	0.095686	0.12667	0.26057	1	4852	2	0.095686
ALG10	4	0.24929	0.38506	1	7100	2	-0.14788	0.12669	0.26059	1	4853	1	-0.14788
KCNJ5	4	0.96787	0.96782	1	18205	0	0.15699	0.12688	0.26082	1	4854	2	0.15699
MYL12A	4	0.17755	0.30903	1	5719	2	0.0057334	0.1269	0.26083	1	4855	2	0.0057334
ORAOV1	4	0.84501	0.84437	1	15662	0	0.10063	0.12692	0.26086	1	4856	2	0.10063
RIC1	4	0.39522	0.53967	1	9821	1	0.16333	0.12693	0.26087	1	4857	2	0.16333
SOX10	4	0.27182	0.40881	1	7504	2	-0.094739	0.12697	0.26091	1	4858	1	-0.094739
MARCH1	4	0.9353	0.93518	1	17499	0	0.13408	0.12702	0.26095	1	4859	2	0.13408
TMEM126B	4	0.71951	0.73139	1	13410	1	0.18465	0.12711	0.26105	1	4860	2	0.18465
BCL2	4	0.31747	0.45705	1	8376	2	0.10533	0.12712	0.26105	1	4861	2	0.10533
ITGB4	4	0.7508	0.75611	1	13925	1	0.15902	0.12715	0.26108	1	4862	2	0.15902
SLU7	4	0.89454	0.89422	1	16624	0	0.18242	0.12718	0.26113	1	4863	2	0.18242
MIER3	4	0.21574	0.34974	1	6477	1	0.083651	0.12722	0.26115	1	4864	2	0.083651
NPAP1	4	0.043175	0.10638	0.954646	2121	2	-0.1892	0.12723	0.26117	1	4865	1	-0.1892
FAM189B	4	0.29561	0.43385	1	7957	1	0.075625	0.12723	0.26117	1	4866	2	0.075625
DUSP7	4	0.88877	0.88842	1	16502	0	0.12501	0.12723	0.26118	1	4867	2	0.12501
DNAAF2	4	0.80115	0.80088	1	14800	1	0.12746	0.12726	0.26121	1	4868	2	0.12746
CD101	4	0.55667	0.62949	1	11489	1	0.11386	0.1273	0.26125	1	4869	2	0.11386
FITM1	4	0.30192	0.4406	1	8086	2	0.048467	0.12737	0.26132	1	4870	2	0.048467
BBIP1	4	0.87439	0.87395	1	16226	0	0.079212	0.12744	0.2614	1	4871	2	0.079212
METAP1D	4	0.56666	0.63489	1	11582	1	0.052324	0.1275	0.26147	1	4872	2	0.052324
ARHGEF37	4	0.18715	0.31928	1	5915	1	0.2096	0.12752	0.26149	1	4873	2	0.2096
PRTFDC1	4	0.052553	0.12503	0.979295	2434	3	-0.2194	0.12772	0.2617	1	4874	1	-0.2194
CHN2	4	0.15373	0.28367	1	5293	1	0.07065	0.12773	0.26172	1	4875	2	0.07065
MAGEC2	4	0.24053	0.37581	1	6925	2	0.016664	0.12781	0.26181	1	4876	2	0.016664
ADGRB3	4	0.88101	0.88052	1	16360	0	0.004948	0.12795	0.26197	1	4877	1	0.004948
PPFIA4	4	0.79969	0.79948	1	14775	1	0.089595	0.12798	0.262	1	4878	2	0.089595
PLXNA2	4	0.26513	0.4018	1	7381	2	0.060189	0.12807	0.26211	1	4879	2	0.060189
OR1L8	4	0.046027	0.11205	0.964427	2218	2	-0.040368	0.12809	0.26213	1	4880	2	-0.040368
GPR32	4	0.040029	0.10004	0.950767	2008	1	0.061064	0.1281	0.26214	1	4881	2	0.061064
SLK	4	0.39889	0.54361	1	9890	2	-0.13169	0.12814	0.26219	1	4882	1	-0.13169
MRPS36	4	0.91927	0.91907	1	17167	0	0.12417	0.12818	0.26224	1	4883	2	0.12417
SEPHS1	4	0.83338	0.83273	1	15437	0	0.11383	0.12823	0.26229	1	4884	2	0.11383
BCR	4	0.37636	0.51962	1	9497	1	-0.021928	0.12832	0.2624	1	4885	1	-0.021928
ATP5J2	4	0.31512	0.45459	1	8336	2	-0.10357	0.12851	0.2626	1	4886	1	-0.10357
SFRP1	4	0.28774	0.42566	1	7822	2	-0.17494	0.12856	0.26263	1	4887	1	-0.17494
SLX1A	4	0.082739	0.18289	1	3455	3	-0.19465	0.12865	0.26273	1	4888	1	-0.19465
BRINP3	4	0.8877	0.88735	1	16486	0	0.18434	0.12867	0.26275	1	4889	2	0.18434
TIMM10B	4	0.68898	0.70939	1	12988	1	0.072755	0.12879	0.26287	1	4890	2	0.072755
RGS18	4	0.50145	0.60168	1	10956	1	0.024631	0.12898	0.26307	1	4891	1	0.024631
ANKRD36	4	0.1091	0.23092	1	4348	2	0.064525	0.12899	0.26308	1	4892	2	0.064525
USP3	4	0.21462	0.34855	1	6459	2	-0.021404	0.12902	0.26312	1	4893	1	-0.021404
BEX2	4	0.80128	0.80102	1	14803	1	0.074937	0.12907	0.26316	1	4894	2	0.074937
CECR5	4	0.24113	0.37644	1	6936	2	0.015759	0.12922	0.26334	1	4895	2	0.015759
ETV3	4	0.55176	0.6269	1	11451	1	0.17053	0.12926	0.26337	1	4896	2	0.17053
CT45A6	4	0.20874	0.34221	1	6341	1	0.19858	0.12942	0.26353	1	4897	2	0.19858
LGI4	4	0.75236	0.75744	1	13949	1	0.076975	0.12949	0.2636	1	4898	2	0.076975
IFNGR1	4	0.41527	0.56097	1	10192	1	0.16067	0.12954	0.26367	1	4899	2	0.16067
ARHGAP5	4	0.29071	0.42881	1	7866	2	-0.08814	0.12958	0.2637	1	4900	1	-0.08814
MS4A10	4	0.68479	0.70652	1	12934	1	0.079665	0.12963	0.26376	1	4901	2	0.079665
GRHPR	4	0.15534	0.28536	1	5329	2	-0.21042	0.12967	0.2638	1	4902	1	-0.21042
RND2	4	0.34864	0.4902	1	8970	1	0.072897	0.12971	0.26383	1	4903	2	0.072897
HYPM	4	0.68932	0.70963	1	12993	1	0.071616	0.12977	0.26389	1	4904	2	0.071616
MYOM1	4	0.59245	0.64921	1	11853	1	0.011491	0.12979	0.26393	1	4905	2	0.011491
DNAJC4	4	0.91564	0.91543	1	17080	0	0.21487	0.12988	0.26402	1	4906	2	0.21487
SH3BP2	4	0.29181	0.42995	1	7882	2	-0.038966	0.12995	0.26409	1	4907	2	-0.038966
SMIM23	4	0.75578	0.76022	1	13998	1	0.083065	0.12997	0.26411	1	4908	2	0.083065
NKAIN3	4	0.1624	0.29283	1	5462	1	0.16146	0.13003	0.26416	1	4909	2	0.16146
FAM173A	4	0.11976	0.24728	1	4648	1	0.12703	0.13008	0.26422	1	4910	2	0.12703
BBS2	4	0.78594	0.78648	1	14513	1	0.12038	0.13012	0.26426	1	4911	2	0.12038
SPRN	4	0.3615	0.5038	1	9226	2	-0.025133	0.13019	0.26433	1	4912	1	-0.025133
OAF	4	0.96377	0.96371	1	18105	0	0.12247	0.13019	0.26433	1	4913	2	0.12247
PASD1	4	0.0056528	0.019664	0.640138	587	2	-0.10959	0.13028	0.26443	1	4914	2	-0.10959
DEFB126	4	0.84589	0.84525	1	15679	0	0.090254	0.13037	0.26451	1	4915	1	0.090254
TFDP3	4	0.04361	0.10728	0.954646	2147	2	-0.17664	0.13042	0.26455	1	4916	1	-0.17664
FOS	4	0.45177	0.57854	1	10503	1	0.13459	0.13046	0.2646	1	4917	2	0.13459
KRTAP8-1	4	0.82025	0.81976	1	15168	0	0.10045	0.13047	0.26461	1	4918	2	0.10045
TIGD3	4	0.93715	0.93709	1	17539	0	0.17334	0.13051	0.26465	1	4919	2	0.17334
FAM135A	4	0.96535	0.96529	1	18146	0	0.11756	0.13051	0.26465	1	4920	2	0.11756
NKX2-6	4	0.9425	0.94241	1	17643	0	0.10245	0.13053	0.26466	1	4921	2	0.10245
BOLA2B	4	0.040511	0.10103	0.951805	2027	3	-0.27578	0.13061	0.26475	1	4922	1	-0.27578
OR5K2	4	0.19946	0.33232	1	6142	2	0.014329	0.13065	0.2648	1	4923	2	0.014329
OLAH	4	0.19574	0.32842	1	6072	2	0.016258	0.13065	0.2648	1	4924	2	0.016258
SLC35D2	4	0.50375	0.60275	1	10977	1	0.14805	0.13074	0.26489	1	4925	2	0.14805
DCSTAMP	4	0.7735	0.77535	1	14295	1	0.023144	0.13079	0.26494	1	4926	1	0.023144
ZAN	4	0.97203	0.97199	1	18299	0	0.17278	0.13081	0.26497	1	4927	2	0.17278
GLTPD2	4	0.32623	0.46635	1	8553	2	-0.083032	0.13084	0.265	1	4928	1	-0.083032
TMEM150C	4	0.021605	0.061812	0.882197	1337	2	-0.0093256	0.13086	0.26502	1	4929	2	-0.0093256
RNASE12	4	0.21034	0.34392	1	6368	2	0.016494	0.13093	0.26511	1	4930	2	0.016494
ZFP3	4	0.1978	0.33056	1	6111	1	0.015318	0.13102	0.2652	1	4931	1	0.015318
CELF2	4	0.6777	0.70165	1	12835	1	0.076725	0.13107	0.26526	1	4932	2	0.076725
MTRF1	4	0.50405	0.6029	1	10980	1	0.09008	0.13116	0.26535	1	4933	2	0.09008
DDIAS	4	0.87009	0.86966	1	16135	0	-0.046023	0.13121	0.26542	1	4934	1	-0.046023
HGSNAT	4	0.59952	0.65324	1	11920	1	0.14743	0.13122	0.26543	1	4935	2	0.14743
PKD2L2	4	0.11012	0.23276	1	4392	2	-0.18866	0.13126	0.26546	1	4936	1	-0.18866
OR9A2	4	0.15841	0.28862	1	5378	2	0.061327	0.13129	0.26549	1	4937	2	0.061327
OR10W1	4	0.20466	0.33782	1	6252	2	-0.09938	0.1313	0.26551	1	4938	1	-0.09938
IL10RA	4	0.85648	0.85599	1	15874	0	0.099876	0.13139	0.26558	1	4939	2	0.099876
ZNF512B	4	0.30025	0.43886	1	8051	2	0.11961	0.13146	0.26565	1	4940	2	0.11961
TACC3	4	0.83982	0.8391	1	15554	0	0.036899	0.13158	0.2658	1	4941	2	0.036899
SNAPC1	4	0.59399	0.65007	1	11865	1	-0.061675	0.13163	0.26585	1	4942	1	-0.061675
DCAF8L2	4	0.070922	0.16062	1	3051	1	-0.017193	0.13177	0.266	1	4943	1	-0.017193
RMI2	4	0.3132	0.45258	1	8292	1	-0.015046	0.13186	0.2661	1	4944	1	-0.015046
DRICH1	4	0.37647	0.51974	1	9499	1	0.079247	0.13198	0.26621	1	4945	2	0.079247
PARP9	4	0.23142	0.3663	1	6766	1	-0.072897	0.13219	0.26643	1	4946	1	-0.072897
HAP1	4	0.84436	0.84369	1	15646	0	0.1256	0.13233	0.26659	1	4947	2	0.1256
SLC5A3	4	0.3756	0.51882	1	9483	2	-0.034925	0.13247	0.26672	1	4948	1	-0.034925
TNIP1	4	0.012678	0.041845	0.807946	990	2	0.08956	0.13259	0.26685	1	4949	2	0.08956
ZNF230	4	0.11587	0.24285	1	4567	2	-0.07875	0.13265	0.26693	1	4950	2	-0.07875
PUF60	4	0.10931	0.23132	1	4357	3	-0.15968	0.1327	0.26698	1	4951	1	-0.15968
PCDH20	4	0.85516	0.85464	1	15852	0	0.16866	0.13279	0.26708	1	4952	2	0.16866
RAB1B	4	0.15384	0.28378	1	5297	2	-0.033308	0.13288	0.26717	1	4953	2	-0.033308
FLT4	4	0.33687	0.47766	1	8736	2	-0.090888	0.13293	0.26722	1	4954	1	-0.090888
RTL1	4	0.35376	0.49563	1	9076	1	0.10653	0.13298	0.26726	1	4955	2	0.10653
DNAH10	4	0.16426	0.29481	1	5490	2	-0.0091834	0.13298	0.26727	1	4956	2	-0.0091834
GBP7	4	0.59399	0.65007	1	11864	1	0.16876	0.133	0.26729	1	4957	2	0.16876
CEBPB	4	0.75816	0.76216	1	14046	1	0.050326	0.13304	0.26732	1	4958	2	0.050326
CGREF1	4	0.95035	0.95028	1	17816	0	0.14073	0.13307	0.26735	1	4959	2	0.14073
EMC2	4	0.93127	0.93104	1	17413	0	0.10811	0.13321	0.2675	1	4960	2	0.10811
BHLHE41	4	0.21565	0.34965	1	6476	1	0.18448	0.13329	0.2676	1	4961	2	0.18448
HYKK	4	0.56969	0.63651	1	11610	1	0.05596	0.1333	0.26761	1	4962	2	0.05596
PATE4	4	0.21755	0.35161	1	6512	2	-0.012301	0.13336	0.26767	1	4963	2	-0.012301
UGT1A5	4	0.32105	0.46075	1	8447	1	0.13213	0.13338	0.26769	1	4964	2	0.13213
FAM72C	4	0.64657	0.68139	1	12445	1	0.063403	0.13353	0.26785	1	4965	2	0.063403
MYO15A	4	0.37922	0.52268	1	9541	1	0.18473	0.13356	0.26788	1	4966	2	0.18473
CHGA	4	0.10691	0.22701	1	4275	2	-0.059099	0.13358	0.26791	1	4967	2	-0.059099
MFAP4	4	0.93012	0.92991	1	17389	0	0.14568	0.13363	0.26795	1	4968	2	0.14568
DENND2C	4	0.92839	0.92819	1	17346	0	0.13838	0.13373	0.26808	1	4969	2	0.13838
ZNF426	4	0.78146	0.78242	1	14432	1	-0.11796	0.13377	0.26811	1	4970	1	-0.11796
FAM86C1	4	0.74403	0.75056	1	13810	1	0.079939	0.13396	0.2683	1	4971	2	0.079939
NFIC	4	0.97204	0.972	1	18300	0	0.10693	0.134	0.26834	1	4972	2	0.10693
TATDN1	4	0.24625	0.38184	1	7038	1	0.22958	0.13406	0.26841	1	4973	2	0.22958
NLRX1	4	0.84149	0.84075	1	15588	0	0.066559	0.13408	0.26844	1	4974	2	0.066559
PLA2G4A	4	0.040176	0.10033	0.950767	2016	2	-0.070435	0.1341	0.26846	1	4975	2	-0.070435
CPNE9	4	0.38629	0.53015	1	9676	2	-0.18198	0.13414	0.26849	1	4976	1	-0.18198
ARSE	4	0.77499	0.77662	1	14319	1	0.19364	0.13414	0.2685	1	4977	2	0.19364
MPPED1	4	0.75985	0.76362	1	14081	1	0.091825	0.13417	0.26853	1	4978	2	0.091825
CASP1	4	0.053766	0.12744	0.979295	2485	2	-0.088049	0.13418	0.26854	1	4979	1	-0.088049
OLIG2	4	0.73317	0.74199	1	13637	1	0.024572	0.13423	0.2686	1	4980	2	0.024572
C22orf39	4	0.8858	0.88542	1	16452	0	0.27251	0.13441	0.26879	1	4981	2	0.27251
SPTLC2	4	0.16249	0.29292	1	5463	2	-0.049316	0.13441	0.26881	1	4982	2	-0.049316
GC	4	0.44133	0.57385	1	10409	1	0.033646	0.13446	0.26885	1	4983	2	0.033646
NAPRT	4	0.25749	0.39373	1	7243	2	0.0052287	0.13451	0.2689	1	4984	2	0.0052287
SLC38A8	4	0.86602	0.86559	1	16057	0	-0.0068849	0.13455	0.26895	1	4985	1	-0.0068849
LDB2	4	0.49942	0.60071	1	10939	1	0.16363	0.13456	0.26896	1	4986	2	0.16363
LMF2	4	0.044831	0.1097	0.959248	2186	2	-0.14064	0.13465	0.26904	1	4987	1	-0.14064
TARS	4	0.12417	0.25201	1	4721	2	-0.0055637	0.13469	0.26908	1	4988	2	-0.0055637
DUX4	4	0.14805	0.27762	1	5181	2	-0.23006	0.13471	0.26911	1	4989	2	-0.23006
PPAPDC2	4	0.59618	0.6513	1	11881	1	0.12593	0.13473	0.26913	1	4990	2	0.12593
PLSCR1	4	0.10445	0.22257	1	4200	2	0.017414	0.13479	0.2692	1	4991	2	0.017414
DNM3	4	0.69037	0.71039	1	13008	1	0.106	0.13483	0.26924	1	4992	2	0.106
H3F3C	4	0.81762	0.81716	1	15112	0	0.16981	0.13483	0.26924	1	4993	2	0.16981
IFNA2	4	0.78744	0.78789	1	14541	1	0.00488	0.13488	0.26929	1	4994	1	0.00488
TNNT3	4	0.92456	0.92436	1	17278	0	0.13747	0.13499	0.26939	1	4995	2	0.13747
POSTN	4	0.59774	0.6522	1	11899	1	0.11796	0.13506	0.26947	1	4996	2	0.11796
SULT1A2	4	0.013445	0.044	0.825878	1018	3	-0.17028	0.13511	0.26952	1	4997	1	-0.17028
CELA1	4	0.91618	0.91596	1	17094	0	0.16663	0.13513	0.26955	1	4998	2	0.16663
RALGPS1	4	0.60345	0.65552	1	11961	1	0.146	0.13515	0.26957	1	4999	2	0.146
ZNF639	4	0.40606	0.55117	1	10007	2	0.025339	0.13518	0.2696	1	5000	2	0.025339
DEFA3	4	0.15318	0.28309	1	5279	1	0.043443	0.13539	0.26984	1	5001	1	0.043443
C11orf42	4	0.24277	0.37819	1	6971	2	0.025895	0.13543	0.26987	1	5002	2	0.025895
POLDIP2	4	0.69281	0.71203	1	13038	1	0.080129	0.13555	0.27	1	5003	2	0.080129
EDA	4	0.83136	0.83075	1	15396	0	0.14145	0.13562	0.27009	1	5004	2	0.14145
ARHGEF10	4	0.97242	0.97237	1	18308	0	0.065414	0.13567	0.27014	1	5005	1	0.065414
MAP3K3	4	0.56862	0.63593	1	11599	1	0.12333	0.13571	0.27018	1	5006	2	0.12333
XAGE3	4	0.39044	0.53456	1	9751	2	0.013443	0.13573	0.2702	1	5007	2	0.013443
TMPRSS15	4	0.27395	0.41111	1	7554	2	-0.076108	0.13594	0.27044	1	5008	1	-0.076108
NTN1	4	0.81834	0.81786	1	15130	0	0.14829	0.13599	0.27049	1	5009	2	0.14829
NNMT	4	0.68098	0.70392	1	12876	1	0.12132	0.136	0.2705	1	5010	2	0.12132
NEU2	4	0.83148	0.83086	1	15397	0	0.07364	0.13613	0.27065	1	5011	2	0.07364
AMACR	4	0.019733	0.05782	0.875219	1262	2	-0.17705	0.13622	0.27073	1	5012	2	-0.17705
MOGAT1	4	0.18449	0.31646	1	5859	1	0.11626	0.13622	0.27073	1	5013	2	0.11626
MCTP1	4	0.78233	0.7832	1	14446	1	-0.11221	0.13627	0.27078	1	5014	1	-0.11221
TOMM40L	4	0.76074	0.76437	1	14093	1	0.091996	0.13629	0.27079	1	5015	2	0.091996
UFM1	4	0.57514	0.63948	1	11672	1	0.17814	0.13633	0.27083	1	5016	2	0.17814
JOSD2	4	0.6939	0.71283	1	13049	1	0.014969	0.13636	0.27087	1	5017	1	0.014969
SDK2	4	0.67922	0.70272	1	12853	1	0.18489	0.1364	0.27091	1	5018	2	0.18489
DUSP1	4	0.080601	0.17888	1	3372	2	-0.038039	0.13659	0.27111	1	5019	2	-0.038039
TAS2R41	4	0.72424	0.73502	1	13487	1	0.21976	0.13662	0.27115	1	5020	2	0.21976
SUMF2	4	0.32277	0.46261	1	8488	2	0.087079	0.13673	0.27125	1	5021	2	0.087079
XYLT1	4	0.25917	0.39553	1	7270	2	0.0010179	0.13674	0.27127	1	5022	2	0.0010179
GRHL2	4	0.189	0.32121	1	5955	1	0.10024	0.13682	0.27135	1	5023	1	0.10024
MRE11A	4	0.053291	0.12647	0.979295	2464	2	0.006239	0.13683	0.27135	1	5024	2	0.006239
JPH4	4	0.83725	0.83657	1	15518	0	0.021311	0.13687	0.27141	1	5025	1	0.021311
OMD	4	0.35766	0.49971	1	9148	1	0.14764	0.13696	0.27149	1	5026	2	0.14764
CLPTM1	4	0.041521	0.10305	0.951805	2065	2	-0.11314	0.13696	0.27149	1	5027	1	-0.11314
ACOT12	4	0.11262	0.23723	1	4475	3	-0.19141	0.13701	0.27154	1	5028	1	-0.19141
HMGN5	4	0.8348	0.83419	1	15472	0	0.22478	0.13702	0.27155	1	5029	2	0.22478
PFKFB3	4	0.86476	0.86432	1	16033	0	0.11557	0.13705	0.27158	1	5030	2	0.11557
ZNF431	4	0.82532	0.82474	1	15273	0	0.17102	0.13713	0.27166	1	5031	2	0.17102
PCDHGC4	4	0.37607	0.51933	1	9491	1	-0.049228	0.13715	0.27167	1	5032	1	-0.049228
HOXD1	4	0.66178	0.69107	1	12637	1	0.099501	0.13722	0.27176	1	5033	2	0.099501
HECW1	4	0.3848	0.5286	1	9652	1	0.12802	0.13724	0.27178	1	5034	2	0.12802
NCOR1	4	0.4777	0.59048	1	10750	1	0.21711	0.13728	0.27182	1	5035	2	0.21711
RFX6	4	0.020467	0.059407	0.878281	1292	2	-0.11367	0.13728	0.27182	1	5036	2	-0.11367
IL9R	4	0.92661	0.92641	1	17309	0	0.13004	0.13734	0.27189	1	5037	2	0.13004
XPNPEP1	4	0.89535	0.89505	1	16640	0	0.18805	0.13742	0.27197	1	5038	1	0.18805
LILRB3	4	0.9593	0.95921	1	18008	0	0.1823	0.13745	0.27201	1	5039	2	0.1823
ARL2BP	4	0.69549	0.7139	1	13072	1	0.13658	0.13749	0.27204	1	5040	2	0.13658
SLC9C2	4	0.90535	0.90502	1	16857	0	0.06887	0.13752	0.27208	1	5041	2	0.06887
ZNF668	4	0.21467	0.34861	1	6461	2	0.07647	0.13766	0.27223	1	5042	2	0.07647
ANGPTL5	4	0.91412	0.9139	1	17053	0	0.20943	0.13767	0.27224	1	5043	2	0.20943
CLDN15	4	0.68336	0.70554	1	12917	1	-0.024203	0.1377	0.27228	1	5044	1	-0.024203
KLF13	4	0.8995	0.89919	1	16724	0	0.19019	0.13774	0.27232	1	5045	2	0.19019
TOMM40	4	0.36906	0.51183	1	9364	1	0.10922	0.1378	0.27238	1	5046	2	0.10922
CT47A5	4	0.69953	0.71674	1	13130	1	0.017367	0.13789	0.27247	1	5047	2	0.017367
KRTAP2-2	4	0.88079	0.88029	1	16356	0	0.11376	0.13803	0.27262	1	5048	2	0.11376
BAZ1A	4	0.011911	0.039489	0.798769	945	3	-0.36949	0.13807	0.27266	1	5049	1	-0.36949
COMMD1	4	0.97176	0.97171	1	18292	0	0.1629	0.13816	0.27276	1	5050	2	0.1629
C1QTNF1	4	0.12725	0.25528	1	4763	2	-0.059231	0.13816	0.27276	1	5051	1	-0.059231
NAA15	4	0.00080482	0.0029454	0.294775	191	2	-0.17685	0.1382	0.2728	1	5052	2	-0.17685
STAM	4	0.88696	0.88661	1	16469	0	0.046827	0.13821	0.27281	1	5053	1	0.046827
IL10RB	4	0.39177	0.53597	1	9772	1	-0.12306	0.13826	0.27286	1	5054	1	-0.12306
AMER1	4	0.13463	0.26328	1	4914	2	-0.15518	0.13829	0.2729	1	5055	2	-0.15518
ETV7	4	0.82458	0.82405	1	15256	0	0.030596	0.13835	0.27297	1	5056	1	0.030596
CTSK	4	0.82052	0.82004	1	15172	0	0.14533	0.13852	0.27314	1	5057	2	0.14533
GPR180	4	0.40742	0.55267	1	10033	1	0.13099	0.13855	0.27317	1	5058	2	0.13099
TCEA2	4	0.033541	0.086764	0.933935	1774	3	-0.24794	0.13858	0.27321	1	5059	1	-0.24794
MZT2B	4	0.31409	0.45349	1	8305	2	0.15999	0.13863	0.27326	1	5060	2	0.15999
DDI1	4	0.58689	0.64599	1	11796	1	0.0798	0.13867	0.27331	1	5061	2	0.0798
NCKAP5L	4	0.38142	0.52505	1	9586	1	0.10805	0.13867	0.27331	1	5062	2	0.10805
GPX6	4	0.14943	0.2791	1	5215	2	-0.049233	0.13872	0.27336	1	5063	1	-0.049233
KLRC4	4	0.75845	0.76239	1	14050	1	0.15862	0.13873	0.27337	1	5064	2	0.15862
ZXDC	4	0.63811	0.67612	1	12348	1	0.085765	0.13877	0.27341	1	5065	2	0.085765
UBE2D2	4	0.027724	0.074706	0.910522	1566	3	-0.32833	0.13886	0.27352	1	5066	1	-0.32833
DDX20	4	0.89071	0.89036	1	16537	0	0.10921	0.13889	0.27355	1	5067	2	0.10921
NRL	4	0.045505	0.11102	0.962779	2202	2	0.0080809	0.13897	0.27363	1	5068	2	0.0080809
SIRT1	4	0.78705	0.78754	1	14535	1	0.0095907	0.139	0.27366	1	5069	1	0.0095907
PICALM	4	0.16944	0.30036	1	5573	1	-0.046171	0.13904	0.27371	1	5070	1	-0.046171
UBA2	4	0.21836	0.35248	1	6526	1	0.16136	0.13908	0.27375	1	5071	2	0.16136
NUDT5	4	0.78096	0.78193	1	14420	1	0.08638	0.13915	0.27382	1	5072	2	0.08638
CTBP1	4	0.10025	0.21504	1	4048	2	-0.034628	0.13925	0.27392	1	5073	2	-0.034628
TMEM62	4	0.73103	0.74027	1	13596	1	0.15463	0.13925	0.27392	1	5074	2	0.15463
TYR	4	0.089463	0.19532	1	3691	1	0.099809	0.13929	0.27396	1	5075	2	0.099809
MAGEA4	4	0.79648	0.79639	1	14719	1	0.14497	0.13932	0.27399	1	5076	2	0.14497
ASGR1	4	0.91612	0.9159	1	17093	0	0.13614	0.1394	0.27406	1	5077	2	0.13614
PRODH	4	0.014168	0.045607	0.82887	1050	2	-0.17703	0.13941	0.27407	1	5078	1	-0.17703
HIST1H3I	4	0.05051	0.12093	0.974731	2371	2	-0.12548	0.13946	0.27413	1	5079	1	-0.12548
CMTM4	4	0.051851	0.12359	0.977002	2418	1	0.097968	0.13953	0.2742	1	5080	2	0.097968
MFSD2A	4	0.15469	0.28468	1	5315	2	0.025253	0.13961	0.27427	1	5081	2	0.025253
VPREB1	4	0.75431	0.75901	1	13976	1	0.069333	0.13962	0.27429	1	5082	2	0.069333
SLC6A11	4	0.3249	0.46492	1	8527	1	0.082474	0.13964	0.27431	1	5083	2	0.082474
MYL7	4	0.87605	0.8756	1	16270	0	0.15077	0.13971	0.27438	1	5084	2	0.15077
AP1B1	4	0.18058	0.31227	1	5784	2	-0.0016158	0.13971	0.27438	1	5085	2	-0.0016158
SPTBN4	4	0.57251	0.63802	1	11639	1	0.13985	0.13976	0.27444	1	5086	2	0.13985
HPCAL1	4	0.60424	0.65596	1	11973	1	0.084887	0.13976	0.27444	1	5087	2	0.084887
RNF5	4	0.17017	0.30115	1	5586	2	-0.19049	0.13978	0.27446	1	5088	1	-0.19049
TTC7B	4	0.12732	0.25537	1	4766	2	-0.061779	0.13983	0.27452	1	5089	2	-0.061779
CNTFR	4	0.19244	0.32494	1	6012	2	0.024662	0.13986	0.27455	1	5090	2	0.024662
ELOVL3	4	0.06757	0.15418	1	2945	3	-0.32268	0.13992	0.27461	1	5091	1	-0.32268
APBB1	4	0.10706	0.22728	1	4280	2	-0.14547	0.14001	0.27471	1	5092	1	-0.14547
PIGX	4	0.27632	0.41359	1	7601	2	-0.10454	0.14006	0.27476	1	5093	1	-0.10454
MRGPRG	4	0.24679	0.38242	1	7048	1	0.046066	0.14015	0.27484	1	5094	1	0.046066
ZNF329	4	0.82755	0.82696	1	15317	0	0.11558	0.1403	0.275	1	5095	2	0.11558
POLR3GL	4	0.86378	0.86335	1	16017	0	0.11093	0.14043	0.27514	1	5096	2	0.11093
CD2	4	0.29455	0.43275	1	7937	2	0.051894	0.14053	0.27524	1	5097	2	0.051894
CHRNB2	4	0.54636	0.62406	1	11401	1	0.15901	0.14058	0.27531	1	5098	2	0.15901
ASPHD1	4	0.16127	0.29164	1	5441	1	0.024829	0.14061	0.27533	1	5099	1	0.024829
FAM65B	4	0.56647	0.6348	1	11579	1	0.13063	0.14063	0.27535	1	5100	2	0.13063
ZNF529	4	0.090976	0.19815	1	3738	2	-0.033064	0.14066	0.27537	1	5101	2	-0.033064
ICOSLG	4	0.21632	0.35034	1	6490	2	-0.0042932	0.14066	0.27537	1	5102	2	-0.0042932
ZNF662	4	0.083031	0.18347	1	3466	3	-0.1596	0.14066	0.27537	1	5103	1	-0.1596
NHP2L1	4	0.067249	0.15356	1	2930	1	0.033106	0.1407	0.27541	1	5104	1	0.033106
TSC22D3	4	0.72058	0.73224	1	13430	1	0.14334	0.14078	0.27548	1	5105	2	0.14334
BTG1	4	0.53561	0.61854	1	11283	1	0.10244	0.14089	0.27561	1	5106	2	0.10244
DPEP3	4	0.57624	0.64009	1	11682	1	0.11008	0.14092	0.27565	1	5107	2	0.11008
TMIGD1	4	0.1395	0.26854	1	5003	2	-0.19099	0.14093	0.27566	1	5108	1	-0.19099
TCFL5	4	0.7334	0.74214	1	13640	1	0.19584	0.14097	0.27569	1	5109	2	0.19584
LCE2D	4	0.41172	0.5572	1	10109	2	-0.11339	0.14098	0.2757	1	5110	1	-0.11339
DGKD	4	0.94893	0.94887	1	17786	0	0.080289	0.14103	0.27575	1	5111	1	0.080289
KIAA0586	4	0.52368	0.61258	1	11166	1	0.16829	0.14103	0.27575	1	5112	2	0.16829
SORL1	4	0.53802	0.61975	1	11307	1	0.046911	0.14107	0.2758	1	5113	1	0.046911
ZNF226	4	0.071977	0.16261	1	3092	3	-0.23657	0.1413	0.27603	1	5114	1	-0.23657
AMZ2	4	0.80715	0.80678	1	14934	1	0.097902	0.14142	0.27615	1	5115	2	0.097902
DNAJC5G	4	0.17799	0.3095	1	5729	1	-0.0062309	0.14144	0.27617	1	5116	1	-0.0062309
SGCG	4	0.79418	0.79418	1	14673	1	0.086113	0.14147	0.2762	1	5117	2	0.086113
FRMD6	4	0.51669	0.60907	1	11100	1	0.092837	0.14155	0.27627	1	5118	2	0.092837
CSF2RA	4	0.16728	0.29806	1	5537	2	0.019818	0.14159	0.27631	1	5119	2	0.019818
GH2	4	0.6013	0.65427	1	11942	1	0.11629	0.14163	0.27635	1	5120	2	0.11629
TINAGL1	4	0.3532	0.49504	1	9066	1	0.18056	0.14166	0.27638	1	5121	2	0.18056
AMOTL2	4	0.95247	0.95235	1	17864	0	0.087856	0.14167	0.2764	1	5122	1	0.087856
PRB1	4	0.53667	0.61908	1	11295	1	0.075467	0.14172	0.27644	1	5123	2	0.075467
DDB2	4	0.32203	0.4618	1	8472	2	0.067717	0.14177	0.2765	1	5124	2	0.067717
PENK	4	0.78026	0.78132	1	14404	1	0.12175	0.14193	0.27667	1	5125	2	0.12175
SLC24A3	4	0.60322	0.65539	1	11958	1	0.20613	0.14202	0.27676	1	5126	2	0.20613
ARHGEF38	4	0.85127	0.85069	1	15783	0	0.19762	0.14202	0.27676	1	5127	2	0.19762
BHLHA9	4	0.59681	0.65167	1	11888	1	-0.037449	0.14209	0.27684	1	5128	1	-0.037449
HAO1	4	0.024565	0.068128	0.904848	1438	2	-0.25356	0.14213	0.27689	1	5129	1	-0.25356
RGN	4	0.72856	0.73835	1	13558	1	0.1864	0.14216	0.27691	1	5130	2	0.1864
TSPAN32	4	0.72741	0.73746	1	13533	1	-0.057706	0.14218	0.27694	1	5131	1	-0.057706
FLAD1	4	0.37033	0.51318	1	9385	2	0.013793	0.14223	0.27698	1	5132	2	0.013793
COL22A1	4	0.0285	0.076265	0.915758	1590	2	-0.29635	0.14229	0.27704	1	5133	1	-0.29635
AARS	4	0.93373	0.93355	1	17456	0	0.10647	0.14236	0.2771	1	5134	2	0.10647
CFP	4	0.91129	0.91107	1	16991	0	0.2275	0.14238	0.27712	1	5135	2	0.2275
SNCB	4	0.13665	0.26548	1	4948	2	-0.0079813	0.14246	0.27721	1	5136	2	-0.0079813
LTBP1	4	0.79765	0.79753	1	14740	1	0.13171	0.1425	0.27726	1	5137	2	0.13171
CLLU1OS	4	0.74905	0.75467	1	13895	1	-0.10395	0.14259	0.27735	1	5138	1	-0.10395
PSAT1	4	0.33893	0.47989	1	8780	2	-0.067076	0.14278	0.27755	1	5139	1	-0.067076
BPY2B	4	0.95494	0.95482	1	17917	0	0.14732	0.14278	0.27756	1	5140	2	0.14732
PSG8	4	0.21098	0.34465	1	6380	2	-0.10987	0.14287	0.27765	1	5141	1	-0.10987
OR2AT4	4	0.6718	0.69774	1	12764	1	0.18512	0.14291	0.27769	1	5142	2	0.18512
KRT34	4	0.50765	0.6047	1	11015	1	0.012926	0.14292	0.27769	1	5143	1	0.012926
MIR1-1HG	4	0.10043	0.21536	1	4059	3	-0.078143	0.14301	0.27779	1	5144	1	-0.078143
FLII	4	0.83596	0.83531	1	15490	0	0.14404	0.14304	0.27781	1	5145	2	0.14404
LOC100506388	4	0.31336	0.45275	1	8296	1	-0.039202	0.14324	0.27804	1	5146	1	-0.039202
WDHD1	4	0.44559	0.57575	1	10448	1	0.15761	0.14332	0.27812	1	5147	2	0.15761
ATF4	4	0.97752	0.97755	1	18427	0	0.26931	0.14333	0.27813	1	5148	2	0.26931
NRARP	4	0.96221	0.96212	1	18066	0	0.084868	0.14342	0.27824	1	5149	1	0.084868
ACSL3	4	0.51525	0.60834	1	11080	1	0.10824	0.14344	0.27826	1	5150	2	0.10824
SIL1	4	0.75688	0.76113	1	14021	1	0.063223	0.14347	0.27827	1	5151	1	0.063223
TMEM114	4	0.26199	0.39845	1	7319	1	-0.039018	0.14356	0.27838	1	5152	1	-0.039018
MAFA	4	0.092974	0.20184	1	3798	2	-0.13067	0.14365	0.27849	1	5153	1	-0.13067
ADAR	4	0.28576	0.42355	1	7781	2	0.033109	0.14372	0.27856	1	5154	2	0.033109
KCNH4	4	0.43667	0.57181	1	10373	1	0.13926	0.14374	0.27858	1	5155	2	0.13926
OR10G7	4	0.16647	0.29722	1	5523	2	0.01841	0.14378	0.27862	1	5156	2	0.01841
MLLT4	4	0.96522	0.96515	1	18144	0	0.21052	0.1438	0.27865	1	5157	2	0.21052
GET4	4	0.7339	0.74252	1	13648	1	0.19343	0.14391	0.27876	1	5158	2	0.19343
CT47A1	4	0.16471	0.29533	1	5500	1	0.2166	0.14394	0.27879	1	5159	2	0.2166
GINS3	4	0.32286	0.46271	1	8491	2	0.031251	0.14396	0.27881	1	5160	2	0.031251
GLTP	4	0.085674	0.18831	1	3559	2	-0.15407	0.14397	0.27882	1	5161	1	-0.15407
ZNF830	4	0.41041	0.55584	1	10085	2	0.08866	0.14407	0.27893	1	5162	2	0.08866
VMAC	4	0.039199	0.09835	0.950244	1971	2	-0.11131	0.14413	0.27899	1	5163	2	-0.11131
ANKRD31	4	0.056213	0.13219	0.983189	2568	2	-0.12685	0.14414	0.27899	1	5164	1	-0.12685
COMT	4	0.41961	0.56433	1	10253	1	0.093217	0.14417	0.27902	1	5165	2	0.093217
MYADML2	4	0.35197	0.49373	1	9040	1	0.15618	0.1442	0.27907	1	5166	2	0.15618
LY9	4	0.20748	0.34088	1	6315	2	-0.020204	0.1442	0.27907	1	5167	1	-0.020204
FEZF1	4	0.14466	0.27405	1	5116	1	0.16049	0.14426	0.27913	1	5168	2	0.16049
NPIPA7	4	0.69905	0.71639	1	13123	1	0.1853	0.14428	0.27915	1	5169	2	0.1853
TUBA3D	4	0.012922	0.042595	0.813299	1000	3	-0.40292	0.14453	0.27941	1	5170	1	-0.40292
PFKFB2	4	0.90329	0.90295	1	16812	0	0.11213	0.14455	0.27945	1	5171	2	0.11213
SLC37A4	4	0.71023	0.72446	1	13288	1	0.1209	0.14457	0.27946	1	5172	2	0.1209
WFDC13	4	0.90585	0.90554	1	16865	0	0.11052	0.14457	0.27946	1	5173	2	0.11052
OR5T3	4	0.7597	0.76348	1	14078	1	0.13537	0.14459	0.27948	1	5174	2	0.13537
ZC3H12A	4	0.14206	0.27124	1	5063	1	-0.10877	0.14462	0.27951	1	5175	1	-0.10877
FAN1	4	0.41214	0.55766	1	10122	2	0.04099	0.14464	0.27954	1	5176	2	0.04099
SHF	4	0.15452	0.28448	1	5311	2	-0.0043525	0.14472	0.27964	1	5177	2	-0.0043525
PDE3B	4	0.66316	0.69197	1	12655	1	-0.010923	0.14476	0.27967	1	5178	1	-0.010923
DSC2	4	0.56716	0.63515	1	11587	1	0.026349	0.14485	0.27976	1	5179	1	0.026349
PXN	4	0.055304	0.13043	0.982337	2532	3	-0.11334	0.14494	0.27987	1	5180	1	-0.11334
MCMBP	4	0.63931	0.67688	1	12368	1	-0.013526	0.14499	0.27992	1	5181	1	-0.013526
FANCC	4	0.19231	0.32479	1	6008	2	0.0087942	0.14501	0.27994	1	5182	2	0.0087942
CDK19	4	0.6684	0.69548	1	12717	1	-0.011487	0.14503	0.27996	1	5183	1	-0.011487
CCDC182	4	0.038232	0.096402	0.947274	1945	2	-0.12861	0.14508	0.28001	1	5184	1	-0.12861
ZNF623	4	0.68587	0.70726	1	12942	1	0.13778	0.14526	0.28018	1	5185	2	0.13778
SYT8	4	0.83957	0.83887	1	15550	0	-0.052652	0.14526	0.28019	1	5186	1	-0.052652
CCDC179	4	0.24587	0.38145	1	7030	1	0.21192	0.14531	0.28024	1	5187	2	0.21192
BEST1	4	0.24425	0.37975	1	6997	2	0.043179	0.14535	0.28028	1	5188	2	0.043179
C4orf48	4	0.74134	0.74837	1	13760	1	0.2468	0.14537	0.28029	1	5189	2	0.2468
DSCAML1	4	0.12079	0.24842	1	4658	1	0.09966	0.14549	0.28042	1	5190	2	0.09966
MFSD5	4	0.62442	0.66794	1	12192	1	0.089976	0.14554	0.28046	1	5191	2	0.089976
SHISA5	4	0.0074792	0.025619	0.70346	694	3	-0.2445	0.14554	0.28046	1	5192	1	-0.2445
CLPP	4	0.14852	0.27813	1	5191	2	0.072664	0.14566	0.2806	1	5193	2	0.072664
KIF20A	4	0.45784	0.58131	1	10563	1	0.098754	0.14572	0.28067	1	5194	2	0.098754
BACH2	4	0.88917	0.88883	1	16509	0	0.15169	0.14586	0.28081	1	5195	2	0.15169
POU6F2	4	0.75221	0.7573	1	13945	1	0.1787	0.14596	0.28092	1	5196	2	0.1787
CCDC83	4	0.70406	0.71999	1	13193	1	0.10599	0.14604	0.28099	1	5197	2	0.10599
CAPZA3	4	0.95267	0.95254	1	17867	0	0.11723	0.14604	0.281	1	5198	2	0.11723
RPAIN	4	0.76434	0.76744	1	14150	1	0.060275	0.14607	0.28102	1	5199	2	0.060275
TMTC4	4	0.96997	0.96991	1	18260	0	0.24535	0.14611	0.28107	1	5200	2	0.24535
SLC2A3	4	0.053424	0.12675	0.979295	2470	3	-0.18377	0.14613	0.2811	1	5201	1	-0.18377
ATG4B	4	0.92062	0.92043	1	17189	0	0.16336	0.14624	0.28121	1	5202	2	0.16336
AMICA1	4	0.67285	0.69843	1	12778	1	0.07701	0.14632	0.28129	1	5203	2	0.07701
CHRNA5	4	0.70493	0.72061	1	13206	1	0.15068	0.14642	0.2814	1	5204	2	0.15068
TRIM11	4	0.92158	0.92139	1	17211	0	0.11004	0.14645	0.28144	1	5205	1	0.11004
AMY2B	4	0.22513	0.35959	1	6647	2	0.030944	0.14664	0.28162	1	5206	2	0.030944
C16orf47	4	0.88019	0.87971	1	16345	0	0.14102	0.14665	0.28163	1	5207	2	0.14102
CERCAM	4	0.021554	0.06169	0.882197	1334	2	0.042304	0.14669	0.28168	1	5208	2	0.042304
PPM1N	4	0.87287	0.87247	1	16198	0	0.13183	0.14687	0.28186	1	5209	2	0.13183
PLAGL2	4	0.25269	0.38868	1	7158	2	0.021807	0.14691	0.28189	1	5210	2	0.021807
ADIRF	4	0.78555	0.78614	1	14504	1	0.15037	0.14694	0.28192	1	5211	2	0.15037
DEFB124	4	0.64365	0.67958	1	12412	1	0.10267	0.14701	0.28199	1	5212	2	0.10267
IMPG2	4	0.77568	0.77726	1	14332	1	0.16331	0.14706	0.28203	1	5213	2	0.16331
C8orf76	4	0.035603	0.090984	0.940241	1846	3	-0.26623	0.14714	0.28212	1	5214	1	-0.26623
KIF21A	4	0.6927	0.71197	1	13036	1	0.16267	0.14717	0.28215	1	5215	2	0.16267
POLR2G	4	0.2408	0.37609	1	6931	1	0.17363	0.14719	0.28217	1	5216	2	0.17363
CT45A2	2	0.65584	0.65546	1	12566	0	0.10982	0.1472	0.221	1	5217	1	0.10982
MAML3	4	0.39766	0.54226	1	9864	1	-0.0060277	0.14723	0.28221	1	5218	1	-0.0060277
ZNF444	4	0.72869	0.73845	1	13562	1	0.12582	0.14724	0.28222	1	5219	2	0.12582
TTLL1	4	0.11006	0.23263	1	4388	2	-0.22558	0.14728	0.28226	1	5220	1	-0.22558
C19orf24	4	0.38728	0.53122	1	9696	1	0.28887	0.1473	0.28227	1	5221	2	0.28887
EBI3	4	0.41565	0.56135	1	10200	1	0.19304	0.14732	0.2823	1	5222	2	0.19304
CDR2L	4	0.37904	0.52249	1	9539	2	0.016868	0.14751	0.2825	1	5223	1	0.016868
OIT3	4	0.64841	0.68258	1	12471	1	0.11755	0.14757	0.28255	1	5224	2	0.11755
LTBR	4	0.89743	0.89713	1	16681	0	0.14043	0.14762	0.2826	1	5225	2	0.14043
MYEF2	4	0.035183	0.090124	0.937278	1838	2	-0.12345	0.14769	0.28268	1	5226	1	-0.12345
CRYBB2	4	0.54816	0.625	1	11416	1	0.11535	0.14774	0.28273	1	5227	2	0.11535
NAA20	4	0.38552	0.52935	1	9666	1	0.090735	0.14774	0.28273	1	5228	2	0.090735
WBSCR17	4	0.013854	0.044914	0.8271	1038	1	0.08786	0.14774	0.28273	1	5229	2	0.08786
QPCTL	4	0.16274	0.29319	1	5468	2	-0.14941	0.14778	0.28278	1	5230	1	-0.14941
RAB38	4	0.22231	0.35664	1	6589	1	0.12136	0.14783	0.28282	1	5231	2	0.12136
REXO4	4	0.34473	0.48608	1	8897	2	0.051293	0.14785	0.28285	1	5232	2	0.051293
KIAA2026	4	0.014826	0.047115	0.833474	1080	1	0.21885	0.14785	0.28285	1	5233	2	0.21885
KCTD14	4	0.39003	0.53413	1	9743	1	-0.033549	0.14788	0.28288	1	5234	1	-0.033549
BLM	4	0.79971	0.7995	1	14776	1	0.1906	0.14792	0.28291	1	5235	2	0.1906
SRPK1	4	0.96695	0.9669	1	18179	0	0.076586	0.14792	0.28292	1	5236	1	0.076586
PROM2	4	0.2381	0.37329	1	6889	1	0.073593	0.14793	0.28294	1	5237	2	0.073593
ZNF7	4	0.2927	0.43089	1	7902	2	0.0036295	0.14797	0.28297	1	5238	2	0.0036295
DDX6	4	0.66272	0.69168	1	12652	1	0.11363	0.14806	0.28308	1	5239	2	0.11363
MYO9B	4	0.90879	0.90852	1	16927	0	0.0034908	0.14811	0.28312	1	5240	1	0.0034908
HGD	4	0.78969	0.78995	1	14585	1	0.060958	0.14815	0.28316	1	5241	1	0.060958
PCCB	4	0.027372	0.07398	0.909907	1552	2	-0.028099	0.1482	0.28321	1	5242	2	-0.028099
SEMA7A	4	0.61931	0.66486	1	12143	1	0.027198	0.14829	0.28331	1	5243	1	0.027198
SPATA32	4	0.82961	0.82897	1	15355	0	0.13111	0.14835	0.28337	1	5244	2	0.13111
MRGPRF	4	0.073647	0.16576	1	3149	3	-0.17714	0.14847	0.2835	1	5245	1	-0.17714
STMND1	4	0.3492	0.49077	1	8984	1	0.11263	0.14864	0.28369	1	5246	2	0.11263
PRPF4B	4	0.086088	0.18908	1	3571	2	-0.04883	0.14866	0.2837	1	5247	1	-0.04883
FAM183A	4	0.087042	0.19079	1	3604	2	-0.053349	0.14866	0.28371	1	5248	2	-0.053349
INTS8	4	0.4684	0.58614	1	10671	1	0.23466	0.14875	0.28381	1	5249	2	0.23466
GABRQ	4	0.53363	0.61753	1	11258	1	0.070015	0.14881	0.28387	1	5250	2	0.070015
COL9A1	4	0.24205	0.3774	1	6953	2	-0.089945	0.14884	0.2839	1	5251	1	-0.089945
CT45A7	4	0.77202	0.7741	1	14271	1	0.109	0.14888	0.28395	1	5252	2	0.109
SMUG1	4	0.27783	0.4152	1	7627	2	-0.014445	0.14893	0.28399	1	5253	2	-0.014445
CAPN10	4	0.86814	0.86771	1	16101	0	0.040631	0.14898	0.28404	1	5254	1	0.040631
CATSPERB	4	0.88758	0.88724	1	16484	0	0.06515	0.14902	0.28408	1	5255	1	0.06515
CNTN4	4	0.80668	0.80631	1	14923	1	0.17114	0.14907	0.28412	1	5256	2	0.17114
COG7	4	0.52877	0.6151	1	11207	1	0.046404	0.14911	0.28418	1	5257	1	0.046404
SLC35A2	4	0.92101	0.9208	1	17198	0	0.16072	0.14913	0.28419	1	5258	2	0.16072
PRKD3	4	0.48594	0.59437	1	10811	1	0.12579	0.14924	0.28431	1	5259	2	0.12579
TC2N	4	0.27849	0.41592	1	7637	2	0.11436	0.14928	0.28436	1	5260	2	0.11436
NR2F2	4	0.85723	0.85675	1	15887	0	0.10779	0.14934	0.28442	1	5261	2	0.10779
LAMB4	4	0.67768	0.70164	1	12834	1	0.10066	0.14939	0.28446	1	5262	2	0.10066
TAF5L	4	0.27055	0.40743	1	7485	2	-0.077838	0.14943	0.28451	1	5263	1	-0.077838
PRAMEF19	4	0.66247	0.69151	1	12648	1	0.11745	0.14948	0.28457	1	5264	2	0.11745
KANSL2	4	0.014377	0.046094	0.82887	1062	3	-0.45633	0.14953	0.28462	1	5265	1	-0.45633
TNFRSF11B	4	0.066415	0.15195	1	2900	2	-0.024841	0.14971	0.2848	1	5266	1	-0.024841
MAN1C1	4	0.53941	0.62047	1	11325	1	0.10873	0.14971	0.2848	1	5267	2	0.10873
SRSF5	4	0.54486	0.62326	1	11383	1	0.0050513	0.14975	0.28483	1	5268	1	0.0050513
OR8B3	4	0.9588	0.95874	1	17994	0	0.11027	0.14985	0.28493	1	5269	2	0.11027
CEP72	4	0.30284	0.44161	1	8104	2	0.0062032	0.14986	0.28494	1	5270	2	0.0062032
FRAT2	4	0.73275	0.74166	1	13631	1	0.035816	0.14993	0.28502	1	5271	2	0.035816
BHMT2	4	0.5187	0.61008	1	11123	1	0.048437	0.15003	0.28512	1	5272	2	0.048437
FOSL1	4	0.76172	0.76522	1	14113	1	-0.0050603	0.15007	0.28517	1	5273	2	-0.0050603
CYP27B1	4	0.4047	0.54973	1	9984	1	0.13956	0.15008	0.28517	1	5274	2	0.13956
FFAR4	4	0.15274	0.28261	1	5271	2	0.025512	0.15012	0.28521	1	5275	2	0.025512
OR11H12	4	0.10187	0.21798	1	4107	1	0.07327	0.15014	0.28523	1	5276	2	0.07327
PRKAG2	4	0.69629	0.71445	1	13081	1	-0.057457	0.15026	0.28536	1	5277	1	-0.057457
UNC119B	4	0.74703	0.75301	1	13868	1	0.147	0.15027	0.28537	1	5278	2	0.147
ANAPC10	4	0.02602	0.071191	0.908284	1496	1	0.017173	0.1503	0.28542	1	5279	1	0.017173
TMEM260	4	0.57276	0.63816	1	11643	1	0.079986	0.15033	0.28543	1	5280	2	0.079986
PSG5	4	0.10843	0.22971	1	4327	2	-0.091147	0.15039	0.28551	1	5281	1	-0.091147
CITED1	4	0.92522	0.92502	1	17286	0	0.22098	0.15042	0.28554	1	5282	2	0.22098
CENPM	4	0.15728	0.28743	1	5361	2	-0.12114	0.15044	0.28556	1	5283	1	-0.12114
CD163L1	4	0.91814	0.91792	1	17142	0	0.11843	0.15053	0.28565	1	5284	2	0.11843
PARVB	4	0.78565	0.78623	1	14507	1	0.094144	0.15056	0.28568	1	5285	2	0.094144
GEMIN7	4	0.073316	0.16517	1	3134	2	-0.11376	0.15058	0.2857	1	5286	1	-0.11376
DARS2	4	0.74619	0.75229	1	13852	1	0.19044	0.15062	0.28574	1	5287	2	0.19044
ERI2	4	0.7875	0.78794	1	14543	1	0.096531	0.15065	0.28577	1	5288	2	0.096531
IREB2	4	0.068033	0.15504	1	2956	1	-0.097444	0.15067	0.28579	1	5289	1	-0.097444
TMOD1	4	0.66809	0.69526	1	12713	1	-0.0071478	0.15071	0.28584	1	5290	1	-0.0071478
ABCB5	4	0.39999	0.54479	1	9910	2	-0.13232	0.15081	0.28594	1	5291	1	-0.13232
SIGLEC9	4	0.24306	0.37849	1	6979	2	0.079853	0.15083	0.28596	1	5292	2	0.079853
C8orf44	4	0.41641	0.56217	1	10218	2	0.0033916	0.15085	0.28598	1	5293	2	0.0033916
ZMYM1	4	0.47999	0.59153	1	10770	1	-0.028507	0.15085	0.28598	1	5294	1	-0.028507
ZMAT2	4	0.37542	0.51864	1	9477	2	0.0074739	0.15094	0.28609	1	5295	2	0.0074739
STOX2	4	0.67468	0.69963	1	12797	1	0.10416	0.15095	0.28611	1	5296	2	0.10416
TCTN1	4	0.88353	0.8831	1	16404	0	0.1345	0.15103	0.28618	1	5297	2	0.1345
NXNL1	4	0.96498	0.96493	1	18137	0	0.12201	0.15108	0.28623	1	5298	1	0.12201
DNAJC15	4	0.62088	0.66582	1	12158	1	0.10093	0.15111	0.28626	1	5299	2	0.10093
GABPA	4	0.55156	0.6268	1	11450	1	0.045856	0.15122	0.28637	1	5300	2	0.045856
CYP3A4	4	0.086245	0.18936	1	3577	3	-0.20596	0.15126	0.28642	1	5301	1	-0.20596
SIRT3	4	0.023662	0.066236	0.89791	1408	2	-0.076739	0.15138	0.28654	1	5302	2	-0.076739
MAGEB5	4	0.66438	0.69278	1	12665	1	0.12488	0.15151	0.28667	1	5303	2	0.12488
ZNF225	4	0.1044	0.22247	1	4196	2	-0.063403	0.15154	0.28671	1	5304	1	-0.063403
OR6K6	4	0.80172	0.80142	1	14810	1	0.14003	0.1516	0.28677	1	5305	2	0.14003
PLG	4	0.19596	0.32865	1	6077	2	-0.089243	0.15163	0.2868	1	5306	1	-0.089243
PIAS4	4	0.94339	0.9433	1	17666	0	0.097893	0.15166	0.28682	1	5307	2	0.097893
DENND2A	4	0.60763	0.65787	1	12020	1	0.12153	0.15179	0.28696	1	5308	2	0.12153
RPP30	4	0.27523	0.41245	1	7574	2	-0.16133	0.15186	0.28703	1	5309	1	-0.16133
ADO	4	0.37558	0.51879	1	9481	2	-0.044297	0.1519	0.28708	1	5310	1	-0.044297
OR5B12	4	0.79346	0.79349	1	14656	1	0.22013	0.15195	0.28713	1	5311	2	0.22013
CCDC166	4	0.83651	0.83584	1	15503	0	-0.016849	0.15199	0.28718	1	5312	1	-0.016849
FAM228A	4	0.35621	0.49815	1	9116	2	0.0073341	0.15204	0.28723	1	5313	2	0.0073341
SLC37A1	4	0.94733	0.9473	1	17752	0	0.069565	0.15209	0.28728	1	5314	2	0.069565
OR10J1	4	0.94609	0.94602	1	17724	0	0.17598	0.15215	0.28735	1	5315	2	0.17598
PTPRS	4	0.29851	0.43696	1	8019	1	0.19613	0.15223	0.28744	1	5316	2	0.19613
CCDC115	4	0.9304	0.93017	1	17394	0	0.20869	0.15227	0.28747	1	5317	2	0.20869
CACNA1H	4	0.039427	0.098807	0.950244	1986	3	-0.33423	0.15231	0.28751	1	5318	1	-0.33423
LAMTOR1	4	0.7975	0.79737	1	14738	1	0.042955	0.15239	0.28759	1	5319	2	0.042955
KIAA1586	4	0.17867	0.31024	1	5744	2	-0.20244	0.15241	0.2876	1	5320	1	-0.20244
YIPF7	4	0.16707	0.29784	1	5531	2	-0.22108	0.15245	0.28764	1	5321	1	-0.22108
ANO5	4	0.11425	0.24007	1	4513	1	0.10455	0.15247	0.28766	1	5322	2	0.10455
VSTM4	4	0.4583	0.58152	1	10569	1	0.086506	0.1525	0.2877	1	5323	2	0.086506
IFT22	4	0.86547	0.86504	1	16044	0	0.042142	0.15254	0.28774	1	5324	1	0.042142
ARID3B	4	0.3756	0.51882	1	9482	1	0.12459	0.15256	0.28777	1	5325	2	0.12459
ECHS1	4	0.91473	0.91452	1	17066	0	0.12371	0.15258	0.28779	1	5326	2	0.12371
GSX2	4	0.1384	0.26735	1	4984	1	0.010345	0.15259	0.28779	1	5327	1	0.010345
SLC26A5	4	0.43432	0.57079	1	10358	1	0.24235	0.1526	0.28781	1	5328	2	0.24235
NELL2	4	0.94957	0.94951	1	17802	0	0.21659	0.15268	0.28789	1	5329	2	0.21659
BPIFB6	4	0.88666	0.88632	1	16464	0	0.16159	0.15269	0.2879	1	5330	2	0.16159
PCDHB5	4	0.070139	0.15915	1	3015	2	-0.12321	0.15277	0.28797	1	5331	1	-0.12321
CYB561	4	0.8656	0.86516	1	16049	0	0.14599	0.15283	0.28803	1	5332	2	0.14599
DHPS	4	0.38713	0.53105	1	9690	2	-0.0049103	0.15286	0.28808	1	5333	2	-0.0049103
OR5H6	4	0.69226	0.71167	1	13030	1	0.19546	0.15286	0.28809	1	5334	2	0.19546
RBMY1A1	4	0.209	0.34248	1	6347	1	0.14673	0.15295	0.28817	1	5335	2	0.14673
CCKAR	4	0.14495	0.27438	1	5120	2	-0.042297	0.15298	0.28819	1	5336	2	-0.042297
FGL2	4	0.96359	0.96353	1	18099	0	0.18825	0.15304	0.28826	1	5337	2	0.18825
C20orf141	4	0.11054	0.2335	1	4413	3	-0.17727	0.15309	0.28831	1	5338	1	-0.17727
PASK	4	0.46528	0.58469	1	10639	1	0.13137	0.15309	0.28831	1	5339	2	0.13137
DNAJC27	4	0.97997	0.98003	1	18483	0	0.15164	0.1532	0.28843	1	5340	2	0.15164
UBE2W	4	0.32029	0.45998	1	8435	2	0.032882	0.15327	0.28849	1	5341	2	0.032882
C1orf64	4	0.54401	0.62283	1	11371	1	0.078507	0.15335	0.28858	1	5342	2	0.078507
FOLR1	4	0.75747	0.76161	1	14031	1	0.14967	0.15341	0.28864	1	5343	2	0.14967
CDH22	4	0.51852	0.60998	1	11119	1	0.0765	0.1535	0.28874	1	5344	2	0.0765
C3orf35	4	0.62801	0.67007	1	12236	1	0.029809	0.15355	0.28878	1	5345	1	0.029809
ZNF880	4	0.58989	0.64774	1	11831	1	0.06678	0.15359	0.28884	1	5346	2	0.06678
FAM81B	4	0.76371	0.76692	1	14143	1	0.090183	0.15368	0.28893	1	5347	2	0.090183
ZNF597	4	0.84318	0.8425	1	15626	0	0.14158	0.15369	0.28894	1	5348	2	0.14158
NPR2	4	0.33402	0.4746	1	8694	1	0.096492	0.15373	0.28898	1	5349	2	0.096492
PTMS	4	0.88208	0.88161	1	16380	0	0.089152	0.15377	0.28902	1	5350	2	0.089152
WISP1	4	0.49306	0.5977	1	10874	1	0.06228	0.15384	0.28908	1	5351	2	0.06228
TUBB	4	0.10544	0.22443	1	4234	2	-0.090149	0.15391	0.28915	1	5352	1	-0.090149
NEFM	4	0.24749	0.38317	1	7066	2	-0.07425	0.15396	0.2892	1	5353	1	-0.07425
LETM1	4	0.421	0.56495	1	10264	1	0.16887	0.15418	0.28942	1	5354	2	0.16887
CCDC148	4	0.8511	0.8505	1	15779	0	0.21525	0.15424	0.28948	1	5355	2	0.21525
MATN1	4	0.087243	0.19116	1	3616	2	-0.1462	0.15425	0.28949	1	5356	1	-0.1462
STK38L	4	0.10335	0.22059	1	4155	2	-0.00013811	0.15437	0.2896	1	5357	2	-0.00013811
CEBPD	4	0.74353	0.75015	1	13800	1	0.087735	0.15441	0.28966	1	5358	2	0.087735
PPAT	4	0.87831	0.87787	1	16319	0	0.011278	0.15446	0.28971	1	5359	1	0.011278
ZNF420	4	0.25578	0.39194	1	7208	2	-0.12692	0.1545	0.28975	1	5360	1	-0.12692
CCDC18	4	0.31143	0.4507	1	8256	2	0.14029	0.15455	0.28982	1	5361	2	0.14029
ADGRD1	4	0.61108	0.65992	1	12058	1	0.12408	0.15455	0.28982	1	5362	2	0.12408
CHL1	4	0.86723	0.86678	1	16082	0	0.11729	0.15458	0.28985	1	5363	2	0.11729
LARP4B	4	0.85489	0.85437	1	15846	0	0.21009	0.15462	0.28989	1	5364	2	0.21009
HBZ	4	0.34011	0.48117	1	8806	2	0.051968	0.15468	0.28994	1	5365	2	0.051968
ARHGEF2	4	0.83656	0.8359	1	15504	0	0.13609	0.15473	0.29	1	5366	2	0.13609
CELF5	4	0.6079	0.65803	1	12023	1	0.067086	0.15477	0.29004	1	5367	2	0.067086
TRPV3	4	0.29328	0.43147	1	7914	2	-0.089316	0.15478	0.29004	1	5368	2	-0.089316
VNN2	4	0.88748	0.88713	1	16481	0	0.094782	0.15479	0.29006	1	5369	2	0.094782
MCRS1	4	0.12206	0.24976	1	4680	1	0.018445	0.15487	0.29013	1	5370	1	0.018445
ZNF705A	4	0.1413	0.27044	1	5051	1	0.13112	0.15488	0.29015	1	5371	2	0.13112
APLNR	4	0.9763	0.97628	1	18402	0	0.19663	0.15502	0.29029	1	5372	2	0.19663
CLIC1	4	0.34393	0.48524	1	8877	2	0.016774	0.1551	0.29037	1	5373	2	0.016774
SLC39A13	4	0.49594	0.59907	1	10903	1	0.1164	0.15514	0.29042	1	5374	2	0.1164
MDH1B	4	0.46113	0.5828	1	10597	1	0.081119	0.15515	0.29043	1	5375	2	0.081119
ATP2A3	4	0.62757	0.6698	1	12229	1	0.18009	0.15517	0.29046	1	5376	2	0.18009
ARHGEF6	4	0.37718	0.52049	1	9508	1	0.16879	0.15528	0.29058	1	5377	2	0.16879
TOP1MT	4	0.14792	0.27748	1	5177	2	-0.19027	0.15536	0.29065	1	5378	2	-0.19027
IGDCC3	4	0.3377	0.47855	1	8752	2	0.048831	0.15539	0.29068	1	5379	2	0.048831
ST6GALNAC3	4	0.42304	0.56584	1	10281	1	0.11754	0.15545	0.29075	1	5380	2	0.11754
RAB25	4	0.98055	0.98058	1	18493	0	0.13157	0.15546	0.29076	1	5381	2	0.13157
CBX8	4	0.83595	0.8353	1	15489	0	0.10968	0.15547	0.29077	1	5382	2	0.10968
LEKR1	4	0.22329	0.35769	1	6608	1	0.15044	0.15549	0.29079	1	5383	2	0.15044
B4GALT3	4	0.24549	0.38102	1	7024	1	0.1309	0.15553	0.29084	1	5384	2	0.1309
PA2G4	4	0.67212	0.69793	1	12769	1	0.057259	0.15564	0.29095	1	5385	2	0.057259
CTXN3	4	0.11257	0.23714	1	4474	3	-0.14641	0.15569	0.29099	1	5386	1	-0.14641
EGFR	4	0.38753	0.53151	1	9701	1	0.054214	0.1557	0.291	1	5387	2	0.054214
CDC42SE2	4	0.82271	0.82221	1	15222	0	0.12593	0.15573	0.29103	1	5388	2	0.12593
NEU1	4	0.9627	0.96263	1	18081	0	0.086271	0.15578	0.29109	1	5389	2	0.086271
FAM83H	3	0.33829	0.4355	1	8767	1	0.1926	0.15589	0.25501	1	5390	2	0.1926
PSKH2	4	0.15811	0.28831	1	5372	2	-0.18264	0.15591	0.29124	1	5391	1	-0.18264
LRRC14B	4	0.38731	0.53127	1	9697	1	0.0089311	0.15596	0.29128	1	5392	1	0.0089311
CCDC54	4	0.9221	0.92191	1	17229	0	0.16261	0.15596	0.29128	1	5393	2	0.16261
GPR75-ASB3	4	0.75364	0.75847	1	13969	1	0.14153	0.15612	0.29144	1	5394	2	0.14153
PABPC1L2A	4	0.3901	0.53419	1	9746	2	-0.1194	0.15619	0.29151	1	5395	1	-0.1194
EEF1E1	4	0.16993	0.3009	1	5583	2	0.0072858	0.15625	0.29156	1	5396	2	0.0072858
BCL7C	4	0.055223	0.13027	0.982337	2528	2	0.0097601	0.15637	0.29169	1	5397	2	0.0097601
ARL6	4	0.057124	0.13395	0.983189	2602	3	-0.15783	0.15646	0.29177	1	5398	1	-0.15783
CBL	4	0.83086	0.83024	1	15384	0	0.12981	0.15648	0.29179	1	5399	2	0.12981
ARFGEF3	4	0.15332	0.28322	1	5281	2	-0.084427	0.15651	0.29183	1	5400	1	-0.084427
SDHD	4	0.027286	0.073797	0.909907	1546	2	0.0012984	0.15651	0.29184	1	5401	2	0.0012984
FH	4	0.82218	0.82168	1	15210	0	0.16778	0.15655	0.29187	1	5402	2	0.16778
C17orf96	4	0.76375	0.76695	1	14145	1	0.14822	0.15665	0.29197	1	5403	2	0.14822
TPTE2	4	0.25883	0.39517	1	7265	2	0.0068993	0.15673	0.29207	1	5404	2	0.0068993
WTIP	4	0.57611	0.64001	1	11679	1	0.13925	0.15678	0.29212	1	5405	1	0.13925
TTC25	4	0.93967	0.93964	1	17589	0	0.2245	0.15678	0.29212	1	5406	2	0.2245
TUBGCP5	4	0.0014276	0.0051561	0.380882	258	2	-0.32798	0.15682	0.29216	1	5407	1	-0.32798
NGDN	4	0.0032717	0.01162	0.54309	409	2	-0.24648	0.15687	0.29222	1	5408	2	-0.24648
SLAMF8	4	0.50713	0.60445	1	11009	1	0.17724	0.15696	0.29232	1	5409	2	0.17724
NR1H3	4	0.0062317	0.021579	0.661026	624	2	-0.11238	0.15697	0.29233	1	5410	2	-0.11238
KIAA0930	4	0.94628	0.9462	1	17727	0	0.13734	0.15699	0.29235	1	5411	2	0.13734
INCA1	4	0.67525	0.69999	1	12804	1	0.16989	0.15701	0.29237	1	5412	2	0.16989
CDYL	4	0.88598	0.88562	1	16454	0	0.15944	0.15708	0.29246	1	5413	2	0.15944
EIF4ENIF1	4	0.36502	0.50755	1	9293	1	0.17921	0.15714	0.29253	1	5414	2	0.17921
WDR25	4	0.67007	0.69657	1	12735	1	0.097063	0.15716	0.29255	1	5415	2	0.097063
PSMD10	4	0.27006	0.40692	1	7473	2	-0.11224	0.15723	0.29262	1	5416	1	-0.11224
EPSTI1	4	0.94796	0.94791	1	17770	0	0.22239	0.15724	0.29263	1	5417	2	0.22239
RRAGD	4	0.10616	0.22568	1	4255	1	0.0063616	0.15737	0.29276	1	5418	1	0.0063616
BZRAP1	4	0.83272	0.83208	1	15422	0	0.10307	0.15739	0.29278	1	5419	2	0.10307
NETO1	4	0.29815	0.43658	1	8012	1	0.05147	0.15744	0.29282	1	5420	2	0.05147
OR5C1	4	0.20431	0.33745	1	6246	1	-0.056805	0.15744	0.29282	1	5421	1	-0.056805
ZNF34	4	0.85433	0.8538	1	15835	0	0.097244	0.15748	0.29287	1	5422	2	0.097244
FOXO1	4	0.36043	0.50271	1	9203	1	0.053666	0.15752	0.29291	1	5423	2	0.053666
CTRB2	4	0.085032	0.18712	1	3531	2	-0.0067806	0.15764	0.29304	1	5424	2	-0.0067806
KDM6B	4	0.083959	0.18517	1	3494	1	0.13103	0.15765	0.29305	1	5425	2	0.13103
VEZT	4	0.7142	0.72736	1	13338	1	0.079021	0.1579	0.2933	1	5426	2	0.079021
CD68	4	0.64293	0.67915	1	12402	1	0.19089	0.158	0.2934	1	5427	2	0.19089
PTPRA	4	0.088679	0.19388	1	3663	3	-0.20444	0.15801	0.29341	1	5428	1	-0.20444
SYNPO2L	4	0.77016	0.77245	1	14238	1	0.20312	0.15809	0.29351	1	5429	2	0.20312
OR1L6	4	0.9184	0.91819	1	17149	0	0.12689	0.1581	0.29351	1	5430	2	0.12689
RNF214	4	0.15678	0.28687	1	5353	2	0.046132	0.15815	0.29357	1	5431	2	0.046132
OR6C4	4	0.46542	0.58476	1	10640	1	0.080118	0.15819	0.29361	1	5432	2	0.080118
LRRC48	4	0.80499	0.80464	1	14888	1	0.059424	0.15819	0.29361	1	5433	2	0.059424
PPP2CB	4	0.42853	0.5682	1	10319	1	0.040722	0.15823	0.29365	1	5434	2	0.040722
UVSSA	4	0.056439	0.13263	0.983189	2576	3	-0.24488	0.15832	0.29375	1	5435	1	-0.24488
IFIT3	4	0.93978	0.93974	1	17593	0	0.19767	0.15837	0.29379	1	5436	2	0.19767
SNX27	4	0.31219	0.4515	1	8272	1	0.053835	0.15839	0.29381	1	5437	2	0.053835
MTA2	4	0.83748	0.83681	1	15521	0	0.022487	0.15841	0.29384	1	5438	1	0.022487
AGFG2	4	0.94317	0.94307	1	17656	0	0.050037	0.15846	0.29388	1	5439	2	0.050037
EYA2	4	0.22533	0.3598	1	6652	2	-0.024376	0.15851	0.29393	1	5440	2	-0.024376
CHRNG	4	0.90443	0.90408	1	16833	0	0.10184	0.15855	0.29398	1	5441	2	0.10184
DESI1	4	0.052855	0.12562	0.979295	2443	2	-0.11722	0.15855	0.29398	1	5442	1	-0.11722
EML4	4	0.048847	0.11757	0.970782	2315	2	-0.015919	0.15857	0.29399	1	5443	2	-0.015919
SSBP2	4	0.27155	0.40852	1	7501	2	-0.026734	0.1586	0.29402	1	5444	1	-0.026734
PI4K2B	4	0.40513	0.55022	1	9994	2	-0.046862	0.15864	0.29407	1	5445	1	-0.046862
OARD1	4	0.10863	0.23008	1	4333	3	-0.19515	0.15869	0.29412	1	5446	1	-0.19515
ZNF608	4	0.80654	0.80617	1	14921	1	0.18128	0.15875	0.29418	1	5447	2	0.18128
HEATR6	4	0.70977	0.72413	1	13277	1	0.12431	0.15884	0.29428	1	5448	2	0.12431
PGM5	4	0.41176	0.55725	1	10111	1	0.17643	0.15887	0.29431	1	5449	2	0.17643
ANKRD2	4	0.082991	0.18337	1	3465	1	0.16938	0.15891	0.29436	1	5450	2	0.16938
OR13F1	4	0.37432	0.51748	1	9459	2	-0.14809	0.159	0.29444	1	5451	1	-0.14809
SLC22A17	4	0.13428	0.2629	1	4906	2	-0.023546	0.15905	0.29449	1	5452	2	-0.023546
SLC43A3	4	0.37936	0.52282	1	9543	1	0.097048	0.15914	0.29459	1	5453	2	0.097048
C3orf14	4	0.123	0.25076	1	4702	2	-0.067751	0.15919	0.29464	1	5454	1	-0.067751
GSTM4	4	0.1605	0.29084	1	5421	1	0.10584	0.1592	0.29466	1	5455	2	0.10584
BAG1	4	0.76811	0.77069	1	14211	1	0.12414	0.15922	0.29467	1	5456	2	0.12414
NOXA1	4	0.73585	0.74403	1	13675	1	-0.044538	0.15932	0.29477	1	5457	1	-0.044538
TSHZ3	4	0.42451	0.56644	1	10294	1	0.17182	0.15947	0.29492	1	5458	2	0.17182
N4BP2L2	4	0.88345	0.88302	1	16403	0	0.23225	0.15948	0.29494	1	5459	2	0.23225
CTAGE1	4	0.84261	0.84191	1	15614	0	0.1722	0.15958	0.29506	1	5460	2	0.1722
BCHE	4	0.29841	0.43686	1	8018	2	-0.14638	0.15964	0.29511	1	5461	1	-0.14638
RNFT2	4	0.099488	0.21368	1	4018	2	0.007309	0.15969	0.29516	1	5462	2	0.007309
PRPSAP1	4	0.34876	0.49031	1	8975	2	0.089066	0.15978	0.29525	1	5463	2	0.089066
ZNF860	4	0.077821	0.17368	1	3285	3	-0.1436	0.15982	0.29529	1	5464	1	-0.1436
TRMT6	4	0.56672	0.63492	1	11583	1	0.14559	0.15985	0.29532	1	5465	2	0.14559
ADD2	4	0.10674	0.2267	1	4269	2	-0.035562	0.15991	0.29539	1	5466	2	-0.035562
GAGE1	4	0.11997	0.24751	1	4649	2	-0.0060146	0.16005	0.29554	1	5467	2	-0.0060146
ANGPTL7	4	0.49813	0.60009	1	10926	1	-0.058884	0.16009	0.29559	1	5468	1	-0.058884
CD44	4	0.91603	0.91581	1	17089	0	0.12978	0.16014	0.29565	1	5469	1	0.12978
TMPRSS2	4	0.86919	0.86877	1	16123	0	0.14518	0.16018	0.29568	1	5470	1	0.14518
VCP	4	0.88576	0.88537	1	16451	0	0.17352	0.16027	0.29577	1	5471	2	0.17352
GORASP2	4	0.067886	0.15477	1	2953	2	-0.047798	0.16032	0.29581	1	5472	1	-0.047798
SNX19	4	0.44176	0.57404	1	10416	1	0.024067	0.16037	0.29587	1	5473	1	0.024067
SCN4B	4	0.86585	0.86543	1	16053	0	0.065003	0.16038	0.29588	1	5474	2	0.065003
DUSP8	4	0.94379	0.9437	1	17674	0	0.24066	0.1604	0.2959	1	5475	2	0.24066
PKNOX1	4	0.64789	0.68225	1	12463	1	-0.011774	0.16041	0.29592	1	5476	1	-0.011774
XAF1	4	0.9309	0.93066	1	17403	0	0.11002	0.16064	0.29615	1	5477	2	0.11002
C6orf141	4	0.76212	0.76558	1	14119	1	0.085186	0.16073	0.29625	1	5478	2	0.085186
CTAGE5	4	0.013556	0.044238	0.8271	1021	2	-0.2817	0.16073	0.29625	1	5479	1	-0.2817
CAMSAP1	4	0.53156	0.61647	1	11235	1	0.030558	0.16077	0.2963	1	5480	1	0.030558
ZNF341	4	0.89741	0.89711	1	16680	0	0.18837	0.16082	0.29634	1	5481	2	0.18837
AKR1B10	4	0.65148	0.68446	1	12507	1	0.15289	0.16086	0.29638	1	5482	2	0.15289
DIRAS3	4	0.069258	0.15742	1	2990	1	0.1735	0.16088	0.2964	1	5483	2	0.1735
MTSS1L	4	0.40189	0.54683	1	9939	1	0.048391	0.16095	0.29647	1	5484	2	0.048391
CLEC17A	4	0.51474	0.60809	1	11074	1	0.15028	0.16101	0.29652	1	5485	2	0.15028
NPB	4	0.61316	0.66116	1	12089	1	-0.079415	0.16118	0.29671	1	5486	1	-0.079415
FGGY	4	0.23435	0.36934	1	6814	2	-0.018572	0.16127	0.29679	1	5487	2	-0.018572
UCP2	4	0.74284	0.7496	1	13788	1	0.091581	0.16128	0.29681	1	5488	2	0.091581
FEM1C	4	0.20721	0.3406	1	6308	2	-0.0008812	0.1613	0.29683	1	5489	2	-0.0008812
RIC8B	4	0.18196	0.31375	1	5814	2	-0.050643	0.16141	0.29695	1	5490	1	-0.050643
NEUROG2	4	0.25445	0.39057	1	7189	2	0.060567	0.16144	0.29698	1	5491	2	0.060567
ZBTB8OS	4	0.93413	0.93397	1	17466	0	0.11818	0.16163	0.29718	1	5492	2	0.11818
ZNF687	4	0.90935	0.90911	1	16942	0	0.14628	0.16165	0.2972	1	5493	2	0.14628
ZNF222	4	0.0046673	0.01635	0.611623	511	2	0.028002	0.16169	0.29724	1	5494	2	0.028002
SERPINB5	4	0.73943	0.74685	1	13730	1	-0.024154	0.16172	0.29727	1	5495	1	-0.024154
ZNF281	4	0.62531	0.66847	1	12199	1	0.051237	0.16182	0.29737	1	5496	1	0.051237
XKR7	4	0.15099	0.28077	1	5240	2	-0.040889	0.16186	0.29742	1	5497	2	-0.040889
TIMM23B	4	0.11637	0.24367	1	4586	1	0.1068	0.16192	0.29748	1	5498	2	0.1068
NDUFB3	4	0.97312	0.97306	1	18319	0	0.17014	0.16195	0.29752	1	5499	2	0.17014
TAF1A	4	0.22003	0.35426	1	6555	1	0.13222	0.16213	0.29769	1	5500	2	0.13222
NEURL4	4	0.54753	0.62465	1	11410	1	0.14147	0.16217	0.29774	1	5501	2	0.14147
TRUB1	4	0.86552	0.86509	1	16046	0	0.13491	0.1622	0.29776	1	5502	2	0.13491
KRTDAP	4	0.68906	0.70946	1	12990	1	0.10685	0.16222	0.29778	1	5503	2	0.10685
ADRM1	4	0.84667	0.84605	1	15702	0	0.061316	0.16224	0.2978	1	5504	2	0.061316
CHRM3	4	0.20291	0.336	1	6219	1	0.10902	0.16226	0.29783	1	5505	2	0.10902
NUMBL	4	0.41202	0.55752	1	10118	1	0.16629	0.16231	0.29786	1	5506	2	0.16629
OR2A1	4	0.76682	0.76957	1	14194	1	0.07125	0.16236	0.29791	1	5507	1	0.07125
IL18RAP	4	0.36626	0.50887	1	9321	2	0.018953	0.16245	0.298	1	5508	2	0.018953
PLET1	4	0.63758	0.67581	1	12340	1	0.10837	0.16245	0.298	1	5509	2	0.10837
FBXL4	4	0.25453	0.39067	1	7192	2	-0.18018	0.16249	0.29805	1	5510	1	-0.18018
KCTD16	4	0.034051	0.087814	0.93472	1794	1	-0.033424	0.16254	0.29809	1	5511	1	-0.033424
LDHA	4	0.75593	0.76034	1	14001	1	0.041541	0.16258	0.29813	1	5512	1	0.041541
KCNK7	4	0.093742	0.2032	1	3826	1	-0.0037858	0.16263	0.29819	1	5513	2	-0.0037858
CSH1	4	0.2701	0.40697	1	7475	2	-0.085278	0.16272	0.29829	1	5514	1	-0.085278
SPAG11B	4	0.57765	0.64085	1	11698	1	0.045467	0.1628	0.29837	1	5515	2	0.045467
PSG1	4	0.75605	0.76044	1	14004	1	0.046705	0.16281	0.29838	1	5516	1	0.046705
SS18L1	4	0.65718	0.68814	1	12581	1	-0.022399	0.16286	0.29843	1	5517	1	-0.022399
TMEM14E	4	0.86014	0.85965	1	15945	0	0.090098	0.16288	0.29846	1	5518	2	0.090098
SPATA25	4	0.55388	0.62805	1	11470	1	0.10596	0.1629	0.29848	1	5519	2	0.10596
ANKFY1	4	0.44872	0.5772	1	10476	1	0.21022	0.16293	0.29851	1	5520	2	0.21022
CDK2AP1	4	0.52257	0.61201	1	11157	1	0.028889	0.16295	0.29852	1	5521	2	0.028889
MTG1	4	0.12777	0.25586	1	4774	2	0.0014272	0.16299	0.29857	1	5522	2	0.0014272
C2orf80	4	0.77584	0.7774	1	14338	1	0.21372	0.16324	0.29883	1	5523	2	0.21372
METTL2A	4	0.060246	0.14002	0.987167	2710	2	-0.013508	0.16326	0.29885	1	5524	2	-0.013508
C19orf40	4	0.37352	0.51659	1	9443	2	0.074758	0.16328	0.29887	1	5525	2	0.074758
FBXO3	4	0.1053	0.22418	1	4228	2	0.042043	0.1633	0.29888	1	5526	2	0.042043
POU5F1	4	0.83422	0.8336	1	15459	0	0.056296	0.16331	0.2989	1	5527	2	0.056296
SPATA4	4	0.8323	0.83165	1	15415	0	0.30245	0.16334	0.29893	1	5528	2	0.30245
PSRC1	4	0.27106	0.408	1	7492	1	0.14957	0.16341	0.29901	1	5529	2	0.14957
MTCL1	4	0.2112	0.3449	1	6385	1	-0.044312	0.16344	0.29903	1	5530	1	-0.044312
GJB5	4	0.943	0.94291	1	17653	0	0.16059	0.16358	0.29918	1	5531	2	0.16059
PRAMEF8	4	0.50423	0.60298	1	10981	1	-0.0054316	0.16385	0.29946	1	5532	1	-0.0054316
KCNIP2	4	0.60832	0.65827	1	12028	1	0.099983	0.16396	0.29958	1	5533	2	0.099983
TTLL10	4	0.12468	0.25254	1	4727	1	0.1748	0.16399	0.29961	1	5534	2	0.1748
GPR156	4	0.018143	0.054376	0.860431	1208	1	0.13294	0.16401	0.29963	1	5535	2	0.13294
C2CD3	4	0.88684	0.88649	1	16468	0	0.1089	0.16403	0.29965	1	5536	2	0.1089
CD37	4	0.92649	0.92629	1	17303	0	0.13009	0.16405	0.29968	1	5537	2	0.13009
CEP126	4	0.96102	0.96093	1	18042	0	0.13319	0.16409	0.29972	1	5538	2	0.13319
CA13	4	0.82161	0.82112	1	15199	0	-0.047015	0.16421	0.29985	1	5539	1	-0.047015
CHRNA9	4	0.37597	0.51922	1	9488	2	-0.15147	0.16439	0.30005	1	5540	1	-0.15147
TRAK2	4	0.7932	0.79325	1	14653	1	0.078374	0.1644	0.30006	1	5541	2	0.078374
MAP3K19	4	0.28373	0.42142	1	7738	2	-0.084567	0.16444	0.3001	1	5542	1	-0.084567
CYB5A	4	0.21888	0.35306	1	6535	1	0.11029	0.16448	0.30015	1	5543	2	0.11029
FOXN3	4	0.10905	0.23082	1	4347	2	-0.06426	0.16453	0.3002	1	5544	2	-0.06426
C11orf40	4	0.16548	0.29616	1	5510	1	0.036373	0.16457	0.30026	1	5545	2	0.036373
TRIM34	4	0.74951	0.75504	1	13906	1	0.051788	0.16462	0.30031	1	5546	2	0.051788
TIMM8A	4	0.081764	0.18106	1	3418	2	-0.1313	0.16466	0.30035	1	5547	2	-0.1313
ABCB6	4	0.54269	0.62213	1	11358	1	0.043663	0.16467	0.30036	1	5548	2	0.043663
RHOXF2	4	0.24282	0.37823	1	6973	2	0.054494	0.16475	0.30044	1	5549	2	0.054494
CTNNBL1	4	0.62198	0.66648	1	12167	1	0.2426	0.16475	0.30044	1	5550	2	0.2426
PRTN3	4	0.12636	0.25433	1	4750	1	0.06654	0.1649	0.30062	1	5551	2	0.06654
PARP8	4	0.89755	0.89725	1	16685	0	0.078163	0.16492	0.30064	1	5552	2	0.078163
IL36G	4	0.27316	0.41025	1	7535	2	0.045416	0.16494	0.30066	1	5553	2	0.045416
APEX2	4	0.64476	0.68029	1	12423	1	0.09308	0.165	0.30072	1	5554	2	0.09308
VIM	4	0.68539	0.70693	1	12939	1	0.22697	0.16501	0.30075	1	5555	2	0.22697
SH3BGRL3	4	0.65833	0.68889	1	12591	1	0.11345	0.16502	0.30075	1	5556	2	0.11345
TRIM13	4	0.47842	0.5908	1	10755	1	0.15805	0.16511	0.30085	1	5557	2	0.15805
HIST4H4	4	0.37266	0.51566	1	9426	2	0.05353	0.16519	0.30092	1	5558	2	0.05353
HAUS8	4	0.011244	0.037456	0.786775	910	3	-0.39359	0.1653	0.30103	1	5559	1	-0.39359
FAM160A1	4	0.66955	0.69623	1	12728	1	0.0046452	0.16539	0.30112	1	5560	1	0.0046452
CSH2	4	0.77293	0.77486	1	14288	1	-0.057041	0.16543	0.30117	1	5561	1	-0.057041
TM4SF5	4	0.69627	0.71444	1	13080	1	0.1277	0.16557	0.30132	1	5562	2	0.1277
MAGEB2	4	0.095487	0.20643	1	3894	2	-0.022187	0.16561	0.30136	1	5563	2	-0.022187
ARMC10	4	0.14246	0.27164	1	5074	2	-0.12442	0.16566	0.30141	1	5564	1	-0.12442
PRAMEF7	4	0.39711	0.54166	1	9850	1	0.16054	0.16577	0.30151	1	5565	2	0.16054
PCDHGA8	4	0.93506	0.93494	1	17491	0	0.1757	0.16585	0.3016	1	5566	2	0.1757
FAM219B	4	0.14425	0.27359	1	5109	2	-0.20712	0.16602	0.30178	1	5567	1	-0.20712
RABEPK	4	0.70739	0.7224	1	13239	1	0.076862	0.16609	0.30185	1	5568	2	0.076862
ACSL6	4	0.19823	0.33103	1	6120	2	0.0054389	0.16612	0.30188	1	5569	2	0.0054389
CPS1	4	0.53144	0.61641	1	11234	1	0.0092318	0.16615	0.30192	1	5570	1	0.0092318
CCDC136	4	0.49588	0.59903	1	10902	1	0.05832	0.16624	0.30201	1	5571	2	0.05832
OR2G3	4	0.048271	0.11645	0.970006	2294	1	-0.078966	0.16631	0.30209	1	5572	1	-0.078966
IL22RA1	4	0.81584	0.81545	1	15080	0	0.18423	0.16637	0.30213	1	5573	2	0.18423
ERI3	4	0.68634	0.70758	1	12950	1	-0.050351	0.16647	0.30226	1	5574	1	-0.050351
WNT5A	4	0.58327	0.64397	1	11755	1	0.13093	0.16653	0.30231	1	5575	2	0.13093
CLDN23	4	0.48138	0.59217	1	10782	1	0.10315	0.16662	0.30239	1	5576	2	0.10315
ZNF835	4	0.16858	0.29942	1	5555	2	-0.039219	0.1667	0.30249	1	5577	2	-0.039219
OR4K17	4	0.70394	0.71989	1	13190	1	0.086922	0.16674	0.30253	1	5578	2	0.086922
BMP1	4	0.87188	0.87148	1	16180	0	0.093225	0.16676	0.30255	1	5579	2	0.093225
HIBADH	4	0.25207	0.38798	1	7147	2	0.063527	0.16679	0.30258	1	5580	2	0.063527
MARCH4	4	0.91217	0.91198	1	17009	0	0.15907	0.16692	0.3027	1	5581	2	0.15907
FNDC4	4	0.49169	0.59707	1	10859	1	0.10319	0.16699	0.30277	1	5582	2	0.10319
SPATA6L	4	0.83618	0.83552	1	15493	0	0.099762	0.16706	0.30285	1	5583	2	0.099762
GARNL3	4	0.88486	0.88443	1	16434	0	0.15412	0.1671	0.30289	1	5584	2	0.15412
PCDHGB6	4	0.20835	0.34181	1	6334	2	-0.10492	0.16723	0.30304	1	5585	1	-0.10492
NKX2-4	4	0.15432	0.28427	1	5306	2	-0.15603	0.16724	0.30304	1	5586	2	-0.15603
CCDC159	4	0.6976	0.71536	1	13097	1	-0.0033445	0.16728	0.30308	1	5587	1	-0.0033445
STK4	4	0.12646	0.25442	1	4751	1	-0.046911	0.16732	0.30313	1	5588	1	-0.046911
NOXRED1	4	0.22359	0.35799	1	6617	1	0.052624	0.16737	0.30317	1	5589	2	0.052624
RALB	4	0.14682	0.27635	1	5160	1	0.15906	0.16737	0.30318	1	5590	2	0.15906
KPTN	4	0.021545	0.061676	0.882197	1333	2	-0.14403	0.16739	0.3032	1	5591	2	-0.14403
BAG2	4	0.84073	0.84	1	15572	0	0.16335	0.16763	0.30343	1	5592	2	0.16335
MIER2	4	0.80486	0.80453	1	14885	1	0.10956	0.16767	0.30347	1	5593	2	0.10956
PEX26	4	0.21736	0.35141	1	6509	2	-0.03824	0.16782	0.30363	1	5594	1	-0.03824
UBR4	4	0.28821	0.42615	1	7829	2	-0.082229	0.16786	0.30368	1	5595	1	-0.082229
CHST11	4	0.85681	0.85632	1	15880	0	-0.0053207	0.16791	0.30373	1	5596	1	-0.0053207
CALML3	4	0.70948	0.72392	1	13272	1	0.14358	0.16792	0.30373	1	5597	2	0.14358
IL19	4	0.28983	0.42788	1	7855	2	0.10132	0.16794	0.30376	1	5598	2	0.10132
LYZL6	4	0.5626	0.63273	1	11542	1	-0.0079969	0.168	0.30383	1	5599	1	-0.0079969
OR56B4	4	0.036666	0.093186	0.940241	1893	2	0.072181	0.16809	0.30391	1	5600	2	0.072181
AASDHPPT	4	0.70002	0.71709	1	13139	1	0.070992	0.16818	0.30402	1	5601	2	0.070992
HIST1H2BC	4	0.37347	0.51653	1	9441	1	0.12876	0.16831	0.30415	1	5602	2	0.12876
PSAPL1	4	0.13451	0.26315	1	4911	1	-0.015911	0.16836	0.30419	1	5603	1	-0.015911
TFF3	4	0.97928	0.97932	1	18468	0	0.15083	0.16836	0.3042	1	5604	2	0.15083
FOXI2	4	0.22966	0.36444	1	6737	2	-0.17828	0.16849	0.30432	1	5605	1	-0.17828
SSR1	4	0.72681	0.73698	1	13522	1	-0.032245	0.16854	0.30437	1	5606	1	-0.032245
GNRH1	4	0.59877	0.65279	1	11912	1	0.20947	0.16858	0.30441	1	5607	2	0.20947
MAGEB17	4	0.26644	0.40317	1	7404	1	0.022797	0.16863	0.30447	1	5608	1	0.022797
KRTAP12-4	4	0.84204	0.84131	1	15599	0	0.19742	0.16864	0.30448	1	5609	2	0.19742
KLKB1	4	0.095277	0.20602	1	3883	1	0.048916	0.16867	0.30453	1	5610	1	0.048916
SDHB	4	0.16331	0.29379	1	5479	1	-0.0098195	0.16872	0.30457	1	5611	1	-0.0098195
MMRN1	4	0.22708	0.36164	1	6687	2	0.0015782	0.16879	0.30465	1	5612	2	0.0015782
NCAPG	4	0.78238	0.78324	1	14447	1	0.14099	0.16889	0.30476	1	5613	2	0.14099
SRRT	4	0.83748	0.83681	1	15520	0	-0.088352	0.1689	0.30477	1	5614	1	-0.088352
OVOL1	4	0.86349	0.86306	1	16012	0	0.11039	0.16901	0.30488	1	5615	2	0.11039
TMPRSS7	4	0.67149	0.6975	1	12758	1	0.078764	0.16908	0.30496	1	5616	2	0.078764
CCDC69	4	0.35492	0.49684	1	9094	2	-0.075121	0.16912	0.30501	1	5617	1	-0.075121
AP3M2	4	0.088065	0.19271	1	3640	3	-0.20225	0.16926	0.30515	1	5618	1	-0.20225
MYH2	4	0.19477	0.3274	1	6055	1	0.12841	0.1693	0.30518	1	5619	2	0.12841
ASNA1	4	0.70824	0.72303	1	13251	1	0.026268	0.1693	0.30519	1	5620	1	0.026268
ANXA2	4	0.016052	0.049811	0.840374	1133	2	0.00057581	0.16932	0.30521	1	5621	2	0.00057581
CENPC	4	0.091195	0.19858	1	3741	2	-0.0051184	0.16935	0.30525	1	5622	1	-0.0051184
CPTP	4	0.94134	0.94126	1	17625	0	0.059813	0.16939	0.30529	1	5623	1	0.059813
C11orf94	4	0.63895	0.67667	1	12361	1	0.10095	0.16941	0.30532	1	5624	2	0.10095
PGC	4	0.26044	0.39683	1	7291	2	-0.0064608	0.16944	0.30534	1	5625	2	-0.0064608
CPEB2	4	0.83002	0.82938	1	15364	0	0.28527	0.16948	0.30539	1	5626	1	0.28527
SHOX	4	0.57742	0.64073	1	11696	1	-0.03574	0.16953	0.30544	1	5627	1	-0.03574
DEFB110	4	0.17883	0.31041	1	5748	2	-0.042456	0.16955	0.30546	1	5628	2	-0.042456
ELF3	4	0.75752	0.76166	1	14034	1	0.048059	0.16957	0.30549	1	5629	2	0.048059
PITRM1	4	0.020994	0.060497	0.882076	1311	1	0.023415	0.16962	0.30554	1	5630	1	0.023415
CCL15	4	0.51155	0.60651	1	11049	1	0.029164	0.16975	0.30567	1	5631	2	0.029164
ESRRB	4	0.89147	0.89117	1	16552	0	0.11276	0.16975	0.30569	1	5632	2	0.11276
TMEM8B	4	0.19243	0.32492	1	6011	2	-0.1301	0.1698	0.30573	1	5633	2	-0.1301
FAM175B	4	0.16739	0.29818	1	5539	2	-0.06223	0.16984	0.30578	1	5634	1	-0.06223
OR6C74	4	0.15351	0.28344	1	5286	2	-0.038746	0.16996	0.3059	1	5635	2	-0.038746
KCNH2	4	0.22781	0.36244	1	6698	1	0.081562	0.16998	0.30592	1	5636	2	0.081562
ZKSCAN2	4	0.24751	0.3832	1	7067	2	0.0087626	0.17002	0.30596	1	5637	2	0.0087626
RNF17	4	0.48879	0.5957	1	10832	1	0.10134	0.17007	0.30602	1	5638	2	0.10134
TTK	4	0.32917	0.46951	1	8607	2	0.032242	0.17008	0.30602	1	5639	2	0.032242
GPNMB	4	0.2861	0.42392	1	7789	2	-0.12847	0.17016	0.3061	1	5640	1	-0.12847
TOB2	4	0.91804	0.91781	1	17138	0	0.11601	0.17025	0.3062	1	5641	2	0.11601
LYVE1	4	0.3241	0.46407	1	8513	2	0.030614	0.17025	0.3062	1	5642	2	0.030614
DUSP21	4	0.70306	0.71926	1	13174	1	0.15977	0.1703	0.30625	1	5643	2	0.15977
MPEG1	4	0.93597	0.93586	1	17513	0	0.12384	0.17034	0.30629	1	5644	2	0.12384
FTSJ1	4	0.96916	0.96909	1	18238	0	0.23589	0.17039	0.30634	1	5645	2	0.23589
BARHL2	4	0.95825	0.95819	1	17983	0	0.15088	0.17053	0.3065	1	5646	2	0.15088
TRIM9	4	0.84385	0.84316	1	15637	0	0.22718	0.17064	0.30661	1	5647	2	0.22718
OR10G2	4	0.77643	0.77791	1	14348	1	0.053756	0.17074	0.30671	1	5648	1	0.053756
ZFHX4	4	0.6687	0.69567	1	12720	1	0.10207	0.17079	0.30677	1	5649	2	0.10207
CRYZL1	4	0.33713	0.47792	1	8746	1	0.083656	0.17082	0.30679	1	5650	2	0.083656
PROK1	4	0.068082	0.15513	1	2957	1	0.12134	0.17092	0.3069	1	5651	2	0.12134
STPG1	4	0.81959	0.81911	1	15151	0	0.075306	0.17097	0.30694	1	5652	2	0.075306
CLDN1	4	0.39816	0.54279	1	9875	2	0.046198	0.17105	0.30703	1	5653	2	0.046198
M1AP	4	0.65081	0.68406	1	12501	1	0.22282	0.17109	0.30707	1	5654	2	0.22282
TMPRSS6	4	0.81038	0.80996	1	14998	0	-0.0047325	0.17115	0.30714	1	5655	1	-0.0047325
FAM181A	4	0.052874	0.12565	0.979295	2445	3	-0.17404	0.17119	0.30718	1	5656	1	-0.17404
CDC42BPA	4	0.32425	0.46422	1	8515	1	-0.019351	0.17151	0.30751	1	5657	1	-0.019351
AKR1D1	4	0.067527	0.15409	1	2941	2	-0.010105	0.17156	0.30756	1	5658	2	-0.010105
SCYL3	4	0.95215	0.95203	1	17855	0	0.11736	0.1716	0.3076	1	5659	2	0.11736
TPPP	4	0.18781	0.31996	1	5928	1	0.0024762	0.17164	0.30765	1	5660	1	0.0024762
AZU1	4	0.79204	0.79216	1	14630	1	0.074486	0.17177	0.30781	1	5661	2	0.074486
OR2T29	4	0.104	0.22176	1	4183	2	-0.085703	0.17182	0.30786	1	5662	2	-0.085703
PSD	4	0.4426	0.57441	1	10425	1	0.17595	0.17187	0.30793	1	5663	2	0.17595
KIAA1257	4	0.39784	0.54246	1	9868	1	0.12197	0.17189	0.30794	1	5664	2	0.12197
FAM83A	4	0.46612	0.58508	1	10650	1	0.0091096	0.17191	0.30796	1	5665	1	0.0091096
SFXN5	4	0.18613	0.31821	1	5889	1	0.081453	0.17191	0.30796	1	5666	2	0.081453
FBXO44	4	0.61976	0.66513	1	12148	1	0.093086	0.17193	0.30798	1	5667	2	0.093086
CHST6	4	0.095996	0.20737	1	3909	2	-0.18572	0.17195	0.308	1	5668	1	-0.18572
MAP2K4	4	0.37297	0.516	1	9429	2	-0.1451	0.172	0.30805	1	5669	1	-0.1451
JUNB	4	0.80722	0.80684	1	14936	1	0.12827	0.17213	0.3082	1	5670	2	0.12827
ATL1	4	0.79043	0.79063	1	14600	1	0.066554	0.17218	0.30825	1	5671	2	0.066554
ACSM2B	4	0.75602	0.76041	1	14003	1	-0.089441	0.17222	0.3083	1	5672	1	-0.089441
TLX2	4	0.31542	0.45489	1	8339	2	0.038435	0.17226	0.30833	1	5673	2	0.038435
CBFA2T3	4	0.79142	0.79156	1	14618	1	0.077711	0.17228	0.30836	1	5674	2	0.077711
HNRNPA3	4	0.013965	0.045159	0.828429	1042	2	-0.21004	0.17231	0.30839	1	5675	1	-0.21004
FGFR1OP	4	0.23452	0.36953	1	6817	1	0.056407	0.17238	0.30846	1	5676	2	0.056407
BASP1	4	0.21099	0.34466	1	6381	1	0.12514	0.1724	0.30848	1	5677	2	0.12514
AP1G2	4	0.13969	0.26874	1	5009	1	-0.023553	0.1724	0.30848	1	5678	2	-0.023553
TIMM22	4	0.75886	0.76273	1	14057	1	0.046167	0.17245	0.30853	1	5679	1	0.046167
NLN	4	0.37825	0.52163	1	9527	2	0.022954	0.17248	0.30856	1	5680	2	0.022954
WDR93	4	0.12926	0.2575	1	4804	1	0.12693	0.1725	0.30858	1	5681	2	0.12693
HKDC1	4	0.67095	0.69715	1	12749	1	0.023257	0.17254	0.30862	1	5682	2	0.023257
USP17L17	4	0.19521	0.32786	1	6062	1	0.074256	0.17263	0.30871	1	5683	2	0.074256
ZNF140	4	0.9271	0.92689	1	17318	0	0.25341	0.17267	0.30876	1	5684	2	0.25341
OR6C70	4	0.62214	0.66657	1	12169	1	0.048406	0.17272	0.30881	1	5685	2	0.048406
ACSF2	4	0.45345	0.5793	1	10518	1	0.063097	0.17275	0.30884	1	5686	2	0.063097
FANCA	4	0.17229	0.30345	1	5620	2	-0.002284	0.17277	0.30887	1	5687	2	-0.002284
HERC3	4	0.57439	0.63906	1	11663	1	0.021951	0.17281	0.3089	1	5688	1	0.021951
TMEM143	4	0.27395	0.4111	1	7553	2	0.035465	0.1729	0.30899	1	5689	2	0.035465
ELSPBP1	4	0.61552	0.66257	1	12110	1	0.15292	0.17291	0.309	1	5690	2	0.15292
INHBC	4	0.085215	0.18747	1	3540	2	-0.046178	0.17293	0.30903	1	5691	2	-0.046178
ALPI	4	0.34901	0.49059	1	8979	1	0.10788	0.17299	0.30908	1	5692	2	0.10788
PON1	4	0.92251	0.92235	1	17237	0	0.10626	0.17308	0.30918	1	5693	1	0.10626
MORN5	4	0.96201	0.96192	1	18062	0	0.16155	0.17314	0.30925	1	5694	2	0.16155
MAPKAP1	4	0.14084	0.26995	1	5039	1	-0.0867	0.17316	0.30927	1	5695	1	-0.0867
MDFI	4	0.82921	0.82856	1	15348	0	0.092645	0.17322	0.30933	1	5696	2	0.092645
RANBP17	4	0.30749	0.44649	1	8193	1	0.16697	0.17326	0.30937	1	5697	2	0.16697
CALR3	4	0.70871	0.72336	1	13261	1	0.0014533	0.1733	0.30941	1	5698	1	0.0014533
TMUB2	4	0.37087	0.51374	1	9396	1	0.087181	0.17332	0.30943	1	5699	2	0.087181
TMEM203	4	0.36022	0.50248	1	9200	2	0.070571	0.17338	0.3095	1	5700	2	0.070571
SCFD1	4	0.7965	0.79641	1	14720	1	0.13264	0.17339	0.30951	1	5701	2	0.13264
ANKRD62	4	0.63705	0.67548	1	12336	1	0.039636	0.17346	0.30958	1	5702	1	0.039636
C2orf44	4	0.9646	0.96455	1	18129	0	0.17107	0.17346	0.30958	1	5703	2	0.17107
KIF19	4	0.69975	0.71691	1	13136	1	0.11051	0.17356	0.30967	1	5704	2	0.11051
MAPT	4	0.90162	0.90126	1	16779	0	0.13693	0.17363	0.30975	1	5705	2	0.13693
NKX2-2	4	0.88145	0.88099	1	16367	0	0.13821	0.17365	0.30977	1	5706	2	0.13821
ZNF705E	4	0.78472	0.78536	1	14490	1	0.10963	0.17366	0.30977	1	5707	2	0.10963
FAM72A	4	0.12431	0.25216	1	4723	1	0.085656	0.17369	0.3098	1	5708	2	0.085656
CEACAM7	4	0.70602	0.72139	1	13220	1	0.090264	0.1737	0.30982	1	5709	2	0.090264
GOLGA8J	4	0.14067	0.26977	1	5034	2	-0.026625	0.17379	0.30993	1	5710	2	-0.026625
JUP	4	0.24154	0.37687	1	6944	2	-0.0068867	0.17381	0.30996	1	5711	2	-0.0068867
C14orf180	4	0.23991	0.37515	1	6913	2	-0.16321	0.17384	0.30998	1	5712	1	-0.16321
TAS2R19	4	0.1812	0.31294	1	5797	2	0.019779	0.17389	0.31004	1	5713	2	0.019779
DOCK1	4	0.25208	0.38801	1	7148	1	0.054194	0.17397	0.31012	1	5714	2	0.054194
ALDH9A1	4	0.96901	0.96893	1	18236	0	0.10986	0.17406	0.31022	1	5715	2	0.10986
MRPL11	4	0.56329	0.63309	1	11549	1	0.14884	0.17408	0.31024	1	5716	2	0.14884
RHOU	4	0.17148	0.30254	1	5602	2	-0.11007	0.17411	0.31027	1	5717	1	-0.11007
AKAP12	4	0.084917	0.18691	1	3526	2	-0.066542	0.17411	0.31027	1	5718	2	-0.066542
BUB1	4	0.80343	0.80308	1	14846	1	0.19292	0.17411	0.31027	1	5719	2	0.19292
PPP1R32	4	0.54673	0.62422	1	11404	1	0.06534	0.17422	0.31038	1	5720	2	0.06534
POLN	4	0.84658	0.84595	1	15699	0	-0.040574	0.17424	0.3104	1	5721	1	-0.040574
SNX21	4	0.78099	0.78196	1	14421	1	0.12999	0.17428	0.31044	1	5722	2	0.12999
TMEM257	4	0.13126	0.25963	1	4845	1	0.15499	0.17432	0.31048	1	5723	2	0.15499
PARP11	4	0.10894	0.23062	1	4345	3	-0.18725	0.17433	0.31049	1	5724	1	-0.18725
EGR3	4	0.66245	0.69149	1	12647	1	0.028546	0.17437	0.31054	1	5725	1	0.028546
UBAP1L	4	0.43492	0.57107	1	10361	1	0.12837	0.17442	0.31058	1	5726	2	0.12837
FAM53A	4	0.80302	0.80269	1	14834	1	0.11197	0.17446	0.31063	1	5727	2	0.11197
GABRG3	4	0.84942	0.84881	1	15750	0	0.0089237	0.17446	0.31063	1	5728	1	0.0089237
MDGA2	4	0.1949	0.32752	1	6057	2	-0.072987	0.1746	0.31078	1	5729	2	-0.072987
DUSP19	4	0.61108	0.65992	1	12057	1	0.13973	0.17463	0.31081	1	5730	2	0.13973
UGP2	4	0.82362	0.82311	1	15237	0	-0.0026989	0.17464	0.31081	1	5731	1	-0.0026989
CSTF2	4	0.53535	0.61839	1	11279	1	0.10959	0.17476	0.31095	1	5732	2	0.10959
PPM1B	4	0.26414	0.40075	1	7359	1	0.033781	0.17482	0.31101	1	5733	2	0.033781
PFKL	4	0.94727	0.94724	1	17751	0	0.10775	0.17489	0.31108	1	5734	2	0.10775
GPR162	4	0.10285	0.21967	1	4138	2	-0.3376	0.17491	0.31111	1	5735	1	-0.3376
TPH1	4	0.09603	0.20743	1	3911	2	-0.08387	0.17494	0.31113	1	5736	2	-0.08387
ATF7IP2	4	0.0090898	0.030717	0.75138	780	1	0.045638	0.17509	0.31129	1	5737	2	0.045638
RPS27L	4	0.37931	0.52277	1	9542	1	0.15598	0.17513	0.31133	1	5738	2	0.15598
C2CD2L	4	0.59582	0.6511	1	11876	1	0.096181	0.1752	0.3114	1	5739	2	0.096181
PRPSAP2	4	0.94766	0.94761	1	17763	0	0.10898	0.17522	0.31143	1	5740	2	0.10898
NIPBL	4	0.68904	0.70944	1	12989	1	0.087457	0.17522	0.31143	1	5741	2	0.087457
C17orf64	4	0.505	0.60337	1	10988	1	-0.020513	0.17527	0.31147	1	5742	1	-0.020513
COPS4	4	0.12009	0.24762	1	4651	1	0.022253	0.17528	0.31148	1	5743	2	0.022253
OR56A1	4	0.57157	0.63751	1	11630	1	0.080175	0.17536	0.31157	1	5744	2	0.080175
FAM20C	4	0.56081	0.63173	1	11526	1	0.17011	0.1755	0.31172	1	5745	2	0.17011
B4GALT1	4	0.18023	0.31191	1	5776	2	-0.15433	0.17554	0.31177	1	5746	1	-0.15433
PRKRIP1	4	0.77639	0.77788	1	14347	1	0.1769	0.17558	0.31181	1	5747	2	0.1769
SERPINB8	4	0.90948	0.90923	1	16945	0	0.085073	0.17558	0.31181	1	5748	2	0.085073
SLC35A3	4	0.60409	0.65588	1	11971	1	0.11864	0.17563	0.31186	1	5749	2	0.11864
ZFAND5	4	0.48568	0.59425	1	10809	1	0.098234	0.17575	0.31199	1	5750	2	0.098234
ADAD1	4	0.40048	0.54531	1	9919	2	-0.016546	0.17577	0.31202	1	5751	2	-0.016546
CAPN12	4	0.76542	0.76834	1	14169	1	-0.05533	0.17585	0.31211	1	5752	1	-0.05533
ALKBH2	4	0.10739	0.22789	1	4291	2	0.0095651	0.17585	0.31211	1	5753	2	0.0095651
EPHA1	4	0.86293	0.86249	1	16003	0	0.10412	0.17598	0.31224	1	5754	2	0.10412
B4GALNT4	4	0.19218	0.32464	1	6003	1	0.075008	0.17605	0.31232	1	5755	2	0.075008
CCDC85A	4	0.30108	0.43974	1	8070	1	0.16106	0.17608	0.31234	1	5756	2	0.16106
LYRM5	4	0.78029	0.78134	1	14405	1	0.064609	0.17612	0.31239	1	5757	2	0.064609
HSPB3	4	0.36088	0.50318	1	9211	2	0.039905	0.17615	0.31241	1	5758	2	0.039905
PBDC1	4	0.61513	0.66234	1	12107	1	0.078115	0.17616	0.31243	1	5759	2	0.078115
MTHFS	4	0.93937	0.93934	1	17584	0	0.11119	0.17623	0.3125	1	5760	2	0.11119
MFSD11	4	0.63348	0.67334	1	12299	1	0.11458	0.17639	0.31267	1	5761	2	0.11458
MBL2	4	0.35288	0.49468	1	9061	2	-0.014228	0.17643	0.31271	1	5762	2	-0.014228
STAB1	4	0.20803	0.34147	1	6327	2	-0.039496	0.17648	0.31276	1	5763	1	-0.039496
CAMK2N1	4	0.81337	0.81297	1	15047	0	0.13131	0.17648	0.31277	1	5764	2	0.13131
CNDP2	4	0.74843	0.75413	1	13886	1	0.10491	0.17656	0.31285	1	5765	2	0.10491
GTPBP3	4	0.54154	0.62153	1	11347	1	0.10046	0.17656	0.31285	1	5766	2	0.10046
TXNDC8	4	0.12187	0.24955	1	4675	1	0.12883	0.17658	0.31287	1	5767	2	0.12883
MEI4	4	0.58943	0.64746	1	11828	1	0.14749	0.17662	0.31291	1	5768	2	0.14749
HILPDA	4	0.20038	0.33331	1	6166	2	0.026378	0.17672	0.31301	1	5769	2	0.026378
CACNA1C	4	0.23077	0.36562	1	6755	2	-0.016534	0.17674	0.31303	1	5770	2	-0.016534
ZNF625	4	0.13075	0.25905	1	4839	1	0.04943	0.17678	0.31306	1	5771	2	0.04943
FOXA3	4	0.36874	0.51151	1	9360	2	-0.021723	0.17679	0.31307	1	5772	1	-0.021723
LTB4R2	4	0.92711	0.92691	1	17319	0	0.10396	0.17684	0.31312	1	5773	2	0.10396
CHST1	4	0.97414	0.97406	1	18344	0	0.1314	0.17686	0.31314	1	5774	2	0.1314
YWHAE	4	0.77766	0.77899	1	14366	1	0.098739	0.1769	0.31318	1	5775	2	0.098739
TMEM132C	4	0.21931	0.3535	1	6546	1	0.086548	0.17696	0.31325	1	5776	2	0.086548
TCEA1	4	0.93535	0.93523	1	17501	0	0.12927	0.17698	0.31326	1	5777	2	0.12927
FAM110A	4	0.3183	0.45791	1	8394	2	0.050824	0.17704	0.31333	1	5778	2	0.050824
FAM195B	4	0.91142	0.9112	1	16994	0	0.084405	0.17719	0.31349	1	5779	1	0.084405
P3H4	4	0.56445	0.63373	1	11561	1	0.030004	0.17723	0.31354	1	5780	1	0.030004
CYHR1	4	0.80374	0.80338	1	14855	1	0.14352	0.1773	0.31361	1	5781	2	0.14352
ZNF253	4	0.75727	0.76146	1	14028	1	0.069291	0.17733	0.31364	1	5782	2	0.069291
PCDH10	4	0.42812	0.56804	1	10316	1	0.19096	0.17735	0.31366	1	5783	2	0.19096
ID4	4	0.90822	0.90794	1	16916	0	0.047503	0.17737	0.31368	1	5784	2	0.047503
NDE1	4	0.20317	0.33626	1	6224	2	0.090544	0.17737	0.31368	1	5785	2	0.090544
PRR21	4	0.018009	0.05408	0.859663	1202	2	-0.15433	0.17741	0.31371	1	5786	2	-0.15433
CDK5	4	0.77192	0.77401	1	14269	1	0.0049378	0.17741	0.31372	1	5787	1	0.0049378
C1orf137	4	0.40689	0.5521	1	10027	2	-0.058513	0.17755	0.31385	1	5788	1	-0.058513
NDP	4	0.24418	0.37966	1	6995	2	0.012607	0.17757	0.31388	1	5789	2	0.012607
C6orf15	4	0.68091	0.70387	1	12874	1	0.062966	0.17768	0.314	1	5790	2	0.062966
GATC	4	0.46729	0.58563	1	10661	1	0.13058	0.17773	0.31404	1	5791	2	0.13058
MMP23B	4	0.87468	0.87422	1	16232	0	0.10142	0.17777	0.31407	1	5792	2	0.10142
PRB2	4	0.0072373	0.024819	0.702878	672	3	-0.20783	0.17799	0.31431	1	5793	1	-0.20783
HMBOX1	4	0.50182	0.60186	1	10957	1	0.036391	0.17808	0.31441	1	5794	2	0.036391
ARNTL	4	0.87771	0.87726	1	16305	0	0.095759	0.17812	0.31446	1	5795	2	0.095759
ALX4	4	0.063272	0.14584	0.991928	2809	3	-0.2978	0.17817	0.3145	1	5796	1	-0.2978
MYBPHL	4	0.58718	0.64615	1	11800	1	0.1646	0.1783	0.31463	1	5797	2	0.1646
CHST4	4	0.22106	0.35529	1	6573	1	0.061471	0.17839	0.31473	1	5798	2	0.061471
STX19	4	0.32928	0.46962	1	8609	1	0.1503	0.1784	0.31473	1	5799	2	0.1503
DNAH14	4	0.36958	0.51239	1	9372	2	-0.089507	0.17844	0.31478	1	5800	1	-0.089507
DDX39B	4	0.063137	0.14558	0.991928	2803	2	-0.14868	0.17853	0.31488	1	5801	2	-0.14868
WFIKKN2	4	0.037721	0.09534	0.942845	1932	1	0.047431	0.17858	0.31493	1	5802	2	0.047431
OR2L3	4	0.9017	0.90133	1	16782	0	0.17522	0.17862	0.31498	1	5803	2	0.17522
BLZF1	4	0.57299	0.63829	1	11646	1	-0.087362	0.17866	0.31502	1	5804	1	-0.087362
IFNA4	4	0.74829	0.75402	1	13885	1	0.13568	0.1787	0.31506	1	5805	2	0.13568
IL21	4	0.063596	0.14649	0.992593	2821	3	-0.21726	0.17871	0.31506	1	5806	1	-0.21726
FKBP14	4	0.44069	0.57358	1	10401	1	0.14292	0.17875	0.31511	1	5807	2	0.14292
CCDC144A	4	0.71436	0.72748	1	13342	1	0.024381	0.17884	0.31521	1	5808	1	0.024381
HEY2	4	0.50529	0.60351	1	10991	1	0.051833	0.17886	0.31523	1	5809	2	0.051833
RNF212	4	0.60004	0.65355	1	11927	1	0.055154	0.17889	0.31526	1	5810	1	0.055154
ZNF677	4	0.15222	0.28208	1	5263	1	0.11392	0.17893	0.31531	1	5811	2	0.11392
PSMC3	4	0.25224	0.38819	1	7153	2	-0.058066	0.179	0.31537	1	5812	1	-0.058066
ZBTB40	4	0.17921	0.3108	1	5754	2	0.0054479	0.17915	0.31553	1	5813	2	0.0054479
HMP19	4	0.21356	0.34747	1	6437	2	0.015635	0.17933	0.31572	1	5814	2	0.015635
ABCB10	4	0.079985	0.17771	1	3351	2	0.014205	0.17935	0.31573	1	5815	2	0.014205
S100A16	4	0.85366	0.8531	1	15823	0	0.060653	0.17938	0.31577	1	5816	2	0.060653
RTTN	4	0.012571	0.041506	0.806584	982	3	-0.1974	0.17951	0.31591	1	5817	1	-0.1974
OR10A3	4	0.47149	0.58755	1	10697	1	0.10522	0.17953	0.31592	1	5818	2	0.10522
NACAD	4	0.36066	0.50295	1	9209	1	0.20026	0.17955	0.31595	1	5819	2	0.20026
ZNF12	4	0.28935	0.42737	1	7850	1	0.083866	0.1796	0.316	1	5820	2	0.083866
TLDC1	4	0.96425	0.96421	1	18120	0	0.14204	0.17962	0.31602	1	5821	2	0.14204
OR7G3	4	0.24277	0.37819	1	6970	1	0.1538	0.17965	0.31607	1	5822	2	0.1538
FBXO46	4	0.32112	0.46084	1	8449	1	0.15561	0.17965	0.31607	1	5823	2	0.15561
DDX28	4	0.71945	0.73135	1	13409	1	0.16561	0.17978	0.31618	1	5824	2	0.16561
ZNF736	4	0.27582	0.41307	1	7587	2	0.031533	0.1798	0.3162	1	5825	2	0.031533
TOX4	4	0.44276	0.57448	1	10427	1	0.081914	0.17991	0.31632	1	5826	2	0.081914
POLD4	4	0.6317	0.67226	1	12278	1	0.097266	0.18	0.31641	1	5827	2	0.097266
ZNF449	4	0.02754	0.074328	0.909907	1559	3	-0.27945	0.18004	0.31646	1	5828	1	-0.27945
SPEN	4	0.64943	0.6832	1	12487	1	0.12527	0.1801	0.31652	1	5829	2	0.12527
CFHR2	4	0.73658	0.74458	1	13690	1	0.16565	0.18012	0.31654	1	5830	2	0.16565
GBP2	4	0.83305	0.83241	1	15429	0	0.096189	0.18013	0.31655	1	5831	2	0.096189
NEK6	4	0.72512	0.73569	1	13501	1	0.18841	0.18014	0.31655	1	5832	2	0.18841
SRC	4	0.30503	0.44389	1	8149	2	-0.027759	0.18016	0.31658	1	5833	2	-0.027759
ZNF891	4	0.40329	0.5483	1	9963	1	-0.087258	0.18018	0.31661	1	5834	1	-0.087258
PPP1R3D	4	0.81458	0.81418	1	15066	0	0.091979	0.18044	0.31689	1	5835	2	0.091979
STX5	4	0.083136	0.18367	1	3469	1	0.087936	0.18046	0.31691	1	5836	2	0.087936
GLT8D2	4	0.34548	0.48689	1	8911	2	-0.11504	0.18051	0.31695	1	5837	1	-0.11504
PEA15	4	0.93141	0.93119	1	17415	0	0.17543	0.18051	0.31695	1	5838	2	0.17543
OR51F2	4	0.27951	0.41699	1	7657	2	-0.056001	0.18062	0.31708	1	5839	1	-0.056001
LAMB3	4	0.40171	0.54664	1	9935	2	-0.012397	0.18067	0.31713	1	5840	1	-0.012397
ANKHD1	4	0.55989	0.63121	1	11518	1	0.087777	0.18081	0.31728	1	5841	2	0.087777
TSNARE1	4	0.067778	0.15457	1	2952	2	-0.02689	0.18091	0.31738	1	5842	2	-0.02689
ZNF184	4	0.41462	0.56027	1	10178	2	-0.034342	0.18102	0.31751	1	5843	1	-0.034342
ADRB1	4	0.44862	0.57715	1	10474	1	0.14127	0.18105	0.31753	1	5844	2	0.14127
RNF150	4	0.16173	0.29214	1	5446	2	-0.073588	0.18107	0.31755	1	5845	1	-0.073588
ZNF175	4	0.37408	0.51721	1	9455	2	-0.088367	0.18111	0.3176	1	5846	1	-0.088367
OR52D1	4	0.23206	0.36697	1	6775	1	0.057421	0.1812	0.31769	1	5847	2	0.057421
NRAP	4	0.0045743	0.016043	0.607401	504	3	-0.38153	0.18125	0.31774	1	5848	1	-0.38153
MYCN	4	0.75656	0.76087	1	14014	1	0.085469	0.18133	0.31784	1	5849	2	0.085469
DCTN1	4	0.27686	0.41416	1	7614	2	-0.071256	0.18133	0.31785	1	5850	1	-0.071256
OXNAD1	4	0.71538	0.72825	1	13353	1	0.088711	0.18143	0.31794	1	5851	2	0.088711
RGR	4	0.82198	0.82147	1	15204	0	-0.064863	0.18151	0.31802	1	5852	1	-0.064863
POU4F3	4	0.16376	0.29427	1	5482	2	-0.011582	0.18159	0.3181	1	5853	2	-0.011582
PCDHA12	4	0.070085	0.15906	1	3012	2	-0.17475	0.1816	0.31812	1	5854	1	-0.17475
MYO10	4	0.46204	0.58321	1	10612	1	-0.09993	0.18173	0.31825	1	5855	1	-0.09993
AGRN	4	0.26889	0.40568	1	7451	2	-0.1233	0.18182	0.31834	1	5856	1	-0.1233
ALOX12B	4	0.82855	0.82793	1	15333	0	0.072401	0.18183	0.31834	1	5857	2	0.072401
NAT6	4	0.90468	0.90435	1	16842	0	0.15511	0.18197	0.31848	1	5858	2	0.15511
KLRF1	4	0.71747	0.72984	1	13379	1	0.10307	0.18199	0.31849	1	5859	2	0.10307
NAALADL2	4	0.29886	0.43734	1	8025	1	0.053586	0.18205	0.31856	1	5860	2	0.053586
CEP152	4	0.35122	0.49297	1	9022	1	0.13638	0.18206	0.31857	1	5861	2	0.13638
HCLS1	4	0.065973	0.15109	0.998673	2892	1	0.095332	0.18211	0.31862	1	5862	2	0.095332
DSC1	4	0.78474	0.78539	1	14491	1	0.062913	0.18218	0.3187	1	5863	2	0.062913
VPS11	4	0.21029	0.34386	1	6367	2	0.014503	0.18224	0.31877	1	5864	2	0.014503
TGFB1	4	0.052452	0.12482	0.979295	2430	2	-0.12199	0.18226	0.31879	1	5865	2	-0.12199
SLC26A7	4	0.22961	0.3644	1	6735	2	-0.11998	0.1824	0.31894	1	5866	1	-0.11998
FMR1	4	0.93998	0.93995	1	17598	0	0.15834	0.18242	0.31895	1	5867	2	0.15834
TAF6L	4	0.48396	0.59343	1	10801	1	0.065123	0.18247	0.31901	1	5868	2	0.065123
SPON1	4	0.33176	0.47224	1	8652	2	-0.13203	0.18253	0.31907	1	5869	1	-0.13203
ATP6AP1	4	0.71862	0.73072	1	13396	1	0.074684	0.18258	0.31912	1	5870	2	0.074684
DTWD1	4	0.70696	0.7221	1	13233	1	0.064988	0.18262	0.31916	1	5871	2	0.064988
TBC1D3L	4	0.044295	0.10865	0.959248	2162	3	-0.57113	0.18262	0.31916	1	5872	1	-0.57113
CDK12	4	0.96468	0.96464	1	18131	0	0.17525	0.1828	0.31935	1	5873	2	0.17525
TYW5	4	0.9129	0.91268	1	17026	0	0.13508	0.18281	0.31937	1	5874	2	0.13508
ZNF25	4	0.58601	0.64552	1	11787	1	0.087448	0.18284	0.3194	1	5875	2	0.087448
TMEM39B	4	0.36539	0.50792	1	9304	2	-0.015867	0.18285	0.3194	1	5876	2	-0.015867
ADA	4	0.17272	0.3039	1	5629	2	-0.077206	0.18292	0.31948	1	5877	2	-0.077206
KIAA0408	4	0.00085506	0.0031184	0.304127	196	2	-0.10728	0.18302	0.31959	1	5878	2	-0.10728
TMF1	4	0.11652	0.24382	1	4587	2	0.036212	0.18302	0.31959	1	5879	2	0.036212
CECR2	4	0.92782	0.92759	1	17336	0	0.13645	0.1831	0.31968	1	5880	2	0.13645
KLF2	4	0.36624	0.50884	1	9320	2	0.069177	0.18314	0.31972	1	5881	2	0.069177
PCDHB12	4	0.30043	0.43904	1	8055	1	0.072121	0.18316	0.31973	1	5882	2	0.072121
FAM172A	4	0.61805	0.6641	1	12133	1	0.026291	0.1832	0.31977	1	5883	1	0.026291
CBLN3	4	0.084604	0.18635	1	3513	2	-0.036689	0.18325	0.31981	1	5884	2	-0.036689
MUSTN1	4	0.38606	0.52989	1	9673	2	-0.045995	0.18329	0.31985	1	5885	1	-0.045995
PLBD2	4	0.21617	0.35017	1	6488	1	0.15949	0.1833	0.31987	1	5886	2	0.15949
AP1M1	4	0.56061	0.63162	1	11523	1	0.10217	0.18338	0.31996	1	5887	2	0.10217
NUDT1	4	0.87977	0.87929	1	16337	0	0.11135	0.1834	0.31998	1	5888	2	0.11135
DKKL1	4	0.39926	0.544	1	9903	2	0.032828	0.18342	0.32	1	5889	2	0.032828
DENND1A	4	0.61702	0.66348	1	12121	1	0.13983	0.18344	0.32002	1	5890	2	0.13983
DACH1	4	0.23801	0.3732	1	6887	2	0.025294	0.18348	0.32006	1	5891	2	0.025294
PGAM4	4	0.79683	0.79674	1	14728	1	0.11381	0.1836	0.3202	1	5892	2	0.11381
POLDIP3	4	0.82263	0.82213	1	15220	0	0.086712	0.18362	0.32021	1	5893	2	0.086712
SYT4	4	0.20887	0.34236	1	6344	1	0.041924	0.18373	0.32034	1	5894	1	0.041924
TCHH	4	0.69154	0.71117	1	13024	1	0.11993	0.18385	0.32045	1	5895	2	0.11993
CASS4	4	0.49748	0.59979	1	10915	1	0.10807	0.1839	0.32051	1	5896	2	0.10807
GPR176	4	0.11288	0.23769	1	4482	2	-0.13129	0.18391	0.32052	1	5897	1	-0.13129
SMLR1	4	0.13009	0.25838	1	4824	1	0.054725	0.18392	0.32053	1	5898	2	0.054725
COLEC10	4	0.9457	0.94561	1	17714	0	0.15764	0.18396	0.32058	1	5899	2	0.15764
LPPR4	4	0.20568	0.33893	1	6272	2	-0.16333	0.18404	0.32066	1	5900	1	-0.16333
ZNF195	4	0.4764	0.58984	1	10736	1	0.049961	0.18408	0.32069	1	5901	2	0.049961
TBX5	4	0.4078	0.55305	1	10040	2	-0.11404	0.18409	0.32071	1	5902	1	-0.11404
USE1	4	0.39437	0.53875	1	9809	2	0.019323	0.18411	0.32073	1	5903	2	0.019323
SAP30L	4	0.42917	0.5685	1	10325	1	0.048491	0.18418	0.3208	1	5904	2	0.048491
ATP5G1	4	0.86302	0.86259	1	16004	0	0.11665	0.18426	0.32089	1	5905	2	0.11665
TMEM81	4	0.93645	0.93637	1	17524	0	0.15835	0.18438	0.32102	1	5906	2	0.15835
TMUB1	4	0.73329	0.74207	1	13638	1	0.095484	0.18438	0.32102	1	5907	2	0.095484
OR9G1	4	0.87115	0.87076	1	16162	0	0.062567	0.18474	0.32139	1	5908	2	0.062567
SLCO1A2	4	0.30145	0.44013	1	8075	2	0.0472	0.18475	0.32141	1	5909	2	0.0472
SLC2A13	4	0.8798	0.87932	1	16338	0	0.015872	0.18493	0.3216	1	5910	1	0.015872
NR3C2	4	0.9484	0.94835	1	17776	0	0.15771	0.18496	0.32163	1	5911	2	0.15771
GLRX2	4	0.74156	0.74856	1	13764	1	0.21694	0.18499	0.32165	1	5912	2	0.21694
PPP3R2	4	0.92123	0.92104	1	17204	0	0.041059	0.18502	0.32168	1	5913	1	0.041059
C17orf49	4	0.28369	0.42139	1	7736	1	0.19494	0.18524	0.32191	1	5914	2	0.19494
WBP4	4	0.053886	0.12769	0.979295	2492	1	-0.0013887	0.18533	0.322	1	5915	1	-0.0013887
CD177	4	0.28598	0.42379	1	7787	2	-0.1011	0.18537	0.32206	1	5916	1	-0.1011
OR10G3	4	0.11581	0.24276	1	4563	1	-0.012186	0.18542	0.3221	1	5917	1	-0.012186
SPAST	4	0.40368	0.54868	1	9967	1	0.082545	0.18545	0.32215	1	5918	2	0.082545
PPP1R15B	4	0.40881	0.55415	1	10060	2	0.060114	0.18546	0.32215	1	5919	2	0.060114
GDF15	4	0.16777	0.29857	1	5543	1	0.12548	0.18551	0.32219	1	5920	2	0.12548
GDAP1L1	4	0.73164	0.74077	1	13610	1	0.043336	0.18555	0.32224	1	5921	2	0.043336
BEX1	4	0.1918	0.32425	1	5998	2	-0.17104	0.1856	0.32229	1	5922	1	-0.17104
PAMR1	4	0.24231	0.37767	1	6960	2	-0.057996	0.18568	0.32237	1	5923	1	-0.057996
NAPG	4	0.30636	0.44527	1	8175	1	0.2164	0.18573	0.32243	1	5924	2	0.2164
PRR12	4	0.78091	0.78187	1	14419	1	0.085193	0.18575	0.32244	1	5925	2	0.085193
KIAA1328	4	0.71813	0.73035	1	13387	1	0.078772	0.18577	0.32247	1	5926	2	0.078772
OR5AC2	4	0.71967	0.73154	1	13414	1	0.17417	0.18585	0.32255	1	5927	2	0.17417
C1GALT1	4	0.6425	0.67889	1	12398	1	-0.082993	0.18586	0.32255	1	5928	1	-0.082993
HIST1H2AC	4	0.205	0.3382	1	6259	1	0.10991	0.18588	0.32258	1	5929	2	0.10991
ICAM1	4	0.38262	0.52632	1	9614	2	-0.038443	0.18593	0.32262	1	5930	1	-0.038443
OR4F17	4	0.15992	0.29023	1	5409	2	-0.095217	0.18599	0.3227	1	5931	1	-0.095217
CYP27A1	4	0.52313	0.6123	1	11161	1	0.19688	0.18607	0.32279	1	5932	2	0.19688
PRKAB1	4	0.83546	0.83483	1	15481	0	0.096919	0.18609	0.32281	1	5933	2	0.096919
LCA5L	4	0.589	0.64722	1	11823	1	0.073144	0.18611	0.32282	1	5934	2	0.073144
ULK1	4	0.25412	0.39023	1	7180	1	0.043445	0.18613	0.32283	1	5935	2	0.043445
GABRB1	4	0.033004	0.085627	0.933287	1753	3	-0.16017	0.18617	0.32288	1	5936	1	-0.16017
GAS2L2	4	0.37061	0.51349	1	9391	2	0.058814	0.18617	0.32288	1	5937	2	0.058814
HINT3	4	0.23584	0.37093	1	6844	2	-0.22601	0.18622	0.32292	1	5938	1	-0.22601
HHIP	4	0.93469	0.93456	1	17479	0	0.18231	0.18626	0.32295	1	5939	2	0.18231
MYLK	4	0.71353	0.72686	1	13327	1	0.07109	0.18639	0.3231	1	5940	2	0.07109
NEDD4L	4	0.57787	0.64096	1	11702	1	0.084479	0.18642	0.32312	1	5941	2	0.084479
IQGAP1	4	0.38899	0.53301	1	9728	1	0.030233	0.18644	0.32315	1	5942	1	0.030233
VAT1	4	0.11498	0.2413	1	4533	2	-0.056995	0.18648	0.32319	1	5943	1	-0.056995
TMEM101	4	0.72918	0.73883	1	13571	1	-0.028437	0.18653	0.32324	1	5944	1	-0.028437
VCX3B	4	0.67726	0.70134	1	12829	1	0.13823	0.18659	0.3233	1	5945	2	0.13823
TRIM66	4	0.71555	0.72839	1	13356	1	0.11589	0.18659	0.3233	1	5946	2	0.11589
IFFO2	4	0.91585	0.91563	1	17083	0	0.10037	0.18664	0.32336	1	5947	2	0.10037
LOC100505549	4	0.94451	0.9444	1	17692	0	0.106	0.18665	0.32337	1	5948	2	0.106
TNIK	4	0.8583	0.85783	1	15913	0	0.06876	0.18674	0.32346	1	5949	2	0.06876
TUBB1	4	0.59319	0.64962	1	11856	1	0.020758	0.18675	0.32348	1	5950	1	0.020758
SARNP	4	0.12902	0.25724	1	4796	1	0.015932	0.18684	0.32357	1	5951	2	0.015932
TMEM140	4	0.28763	0.42554	1	7820	2	0.077386	0.18688	0.32362	1	5952	2	0.077386
CYP2B6	4	0.10149	0.21731	1	4093	1	0.057552	0.18692	0.32366	1	5953	2	0.057552
ATG4D	4	0.77957	0.7807	1	14395	1	0.10258	0.18701	0.32375	1	5954	2	0.10258
ZC3H6	4	0.065086	0.14941	0.995831	2868	3	-0.17037	0.18706	0.3238	1	5955	1	-0.17037
IDNK	4	0.6395	0.677	1	12371	1	0.093289	0.18732	0.32403	1	5956	2	0.093289
MSL1	4	0.84212	0.84137	1	15603	0	0.12864	0.18741	0.32414	1	5957	2	0.12864
VILL	4	0.17777	0.30926	1	5724	1	0.093402	0.18746	0.32418	1	5958	2	0.093402
OSMR	4	0.47732	0.59029	1	10746	1	0.11944	0.18748	0.32421	1	5959	2	0.11944
USP17L13	4	0.025919	0.070985	0.908224	1494	1	0.020904	0.18754	0.32427	1	5960	2	0.020904
RELL2	4	0.26371	0.40028	1	7354	1	0.14681	0.18761	0.32435	1	5961	2	0.14681
OSR2	4	0.90125	0.90089	1	16763	0	0.13811	0.18781	0.32455	1	5962	2	0.13811
RRAS2	4	0.84112	0.84039	1	15582	0	0.0057231	0.18785	0.3246	1	5963	2	0.0057231
KIAA0319	4	0.87794	0.87749	1	16311	0	0.076354	0.18786	0.3246	1	5964	2	0.076354
BICC1	4	0.83131	0.8307	1	15395	0	0.13462	0.18794	0.32469	1	5965	2	0.13462
HARBI1	4	0.73218	0.74121	1	13621	1	0.087204	0.18796	0.3247	1	5966	2	0.087204
LHCGR	4	0.19248	0.32498	1	6013	1	0.11892	0.18804	0.32478	1	5967	2	0.11892
GNG12	4	0.19618	0.3289	1	6079	1	0.080672	0.18807	0.32482	1	5968	2	0.080672
TGDS	4	0.20267	0.33575	1	6214	2	-0.11984	0.18808	0.32483	1	5969	2	-0.11984
CACNA2D3	4	0.33959	0.4806	1	8794	2	-0.067099	0.18812	0.32486	1	5970	1	-0.067099
SLA2	4	0.32874	0.46902	1	8598	1	0.088129	0.18816	0.3249	1	5971	2	0.088129
SGCD	4	0.89635	0.89605	1	16658	0	0.043421	0.18816	0.32491	1	5972	1	0.043421
SLC25A43	4	0.24245	0.37782	1	6962	2	-0.012168	0.18824	0.32498	1	5973	2	-0.012168
GUCD1	4	0.66071	0.69041	1	12622	1	0.08818	0.18825	0.32499	1	5974	2	0.08818
ZNF468	4	0.88574	0.88535	1	16450	0	0.17556	0.18826	0.32501	1	5975	2	0.17556
ABCB9	4	0.11491	0.24119	1	4528	2	0.013283	0.1883	0.32505	1	5976	2	0.013283
ERLEC1	4	0.40854	0.55387	1	10059	2	-0.02194	0.18834	0.32508	1	5977	2	-0.02194
TRIM72	4	0.0339	0.087485	0.934275	1789	3	-0.22615	0.18838	0.32512	1	5978	1	-0.22615
SPATA31A3	4	0.25774	0.39399	1	7247	2	-0.098724	0.18843	0.32517	1	5979	1	-0.098724
FZD5	4	0.70113	0.71787	1	13151	1	0.084005	0.18845	0.32519	1	5980	2	0.084005
DYRK1B	4	0.78716	0.78764	1	14537	1	0.11938	0.18845	0.32519	1	5981	2	0.11938
DTNB	4	0.83996	0.83925	1	15558	0	0.13229	0.1885	0.32525	1	5982	2	0.13229
CD14	4	0.59351	0.6498	1	11860	1	0.084022	0.18852	0.32526	1	5983	2	0.084022
BACE1	4	0.34077	0.48186	1	8813	1	0.15144	0.18853	0.32528	1	5984	2	0.15144
HIST1H1T	4	0.20069	0.33363	1	6176	1	0.090946	0.18856	0.32532	1	5985	2	0.090946
CEACAM3	4	0.86405	0.86362	1	16020	0	0.054091	0.1886	0.32536	1	5986	2	0.054091
MAF	4	0.65297	0.68537	1	12531	1	0.071325	0.18869	0.32545	1	5987	2	0.071325
LRRC38	4	0.89079	0.89044	1	16538	0	0.13862	0.18873	0.32548	1	5988	2	0.13862
BPGM	4	0.38928	0.53334	1	9730	1	-0.087818	0.18878	0.32553	1	5989	1	-0.087818
FRRS1	4	0.90028	0.89991	1	16738	0	0.23962	0.18888	0.32563	1	5990	2	0.23962
C14orf1	4	0.21086	0.3445	1	6378	1	0.19413	0.1889	0.32566	1	5991	2	0.19413
DLG1	4	0.19935	0.33222	1	6139	2	-0.14912	0.18891	0.32567	1	5992	1	-0.14912
A4GALT	4	0.32398	0.46392	1	8512	1	0.096891	0.18906	0.32583	1	5993	2	0.096891
SDSL	4	0.068474	0.15588	1	2970	3	-0.13415	0.18913	0.32589	1	5994	1	-0.13415
GNAT3	4	0.88132	0.88084	1	16365	0	0.087039	0.18922	0.326	1	5995	1	0.087039
PRPS2	4	0.88306	0.88262	1	16398	0	0.10078	0.18937	0.32616	1	5996	2	0.10078
PLD4	4	0.96843	0.96837	1	18219	0	0.1481	0.18944	0.32625	1	5997	2	0.1481
CLASRP	4	0.44698	0.5764	1	10460	1	0.06496	0.18947	0.32628	1	5998	2	0.06496
AZI2	4	0.85365	0.85309	1	15822	0	0.14608	0.18949	0.3263	1	5999	2	0.14608
SLC7A7	4	0.40882	0.55415	1	10061	1	0.075969	0.18953	0.32635	1	6000	2	0.075969
TLR1	4	0.3151	0.45457	1	8334	2	-0.15876	0.18958	0.3264	1	6001	1	-0.15876
ZCCHC3	4	0.18868	0.32086	1	5947	2	-0.066501	0.18966	0.32648	1	6002	2	-0.066501
KRT75	4	0.68739	0.7083	1	12963	1	0.079491	0.18971	0.32654	1	6003	2	0.079491
FAM196B	4	0.090618	0.19748	1	3722	2	-0.15543	0.18971	0.32654	1	6004	1	-0.15543
CPSF4L	4	0.3034	0.44217	1	8116	2	-0.10511	0.1898	0.32664	1	6005	1	-0.10511
POM121L12	4	0.91433	0.9141	1	17059	0	0.079639	0.18983	0.32668	1	6006	2	0.079639
HMGXB3	4	0.30642	0.44534	1	8177	2	-0.048625	0.18984	0.3267	1	6007	1	-0.048625
TRABD	4	0.76951	0.77188	1	14229	1	0.052202	0.18988	0.32674	1	6008	2	0.052202
KIR3DL2	4	0.20064	0.33358	1	6173	2	-0.0065863	0.18991	0.32676	1	6009	2	-0.0065863
FRMPD1	4	0.80135	0.80108	1	14804	1	0.08544	0.18997	0.32682	1	6010	2	0.08544
SLC10A1	4	0.88124	0.88077	1	16364	0	0.055891	0.18997	0.32682	1	6011	2	0.055891
YIPF6	4	0.31861	0.45822	1	8402	1	0.11998	0.19003	0.32688	1	6012	2	0.11998
ZC3H8	4	0.14994	0.27963	1	5223	1	-0.089993	0.19011	0.32695	1	6013	1	-0.089993
RAB13	4	0.83891	0.83819	1	15543	0	0.18825	0.19014	0.32699	1	6014	2	0.18825
PAGE2	4	0.12267	0.25041	1	4697	2	-0.034921	0.19019	0.32704	1	6015	2	-0.034921
MFN1	4	0.58014	0.64223	1	11724	1	0.027914	0.19019	0.32705	1	6016	1	0.027914
TMEM144	4	0.95173	0.95162	1	17848	0	0.11174	0.19021	0.32706	1	6017	2	0.11174
KIF13A	4	0.031252	0.082038	0.929019	1687	2	-0.10988	0.19037	0.32723	1	6018	2	-0.10988
KCNAB1	4	0.86117	0.86068	1	15965	0	0.16124	0.19041	0.32728	1	6019	2	0.16124
PRKAR1A	4	0.021045	0.06061	0.882197	1313	1	0.10617	0.19041	0.32728	1	6020	2	0.10617
UGT1A1	4	0.2039	0.33699	1	6240	2	-0.027569	0.19047	0.32733	1	6021	2	-0.027569
DOCK9	4	0.43415	0.57072	1	10356	1	0.11766	0.19049	0.32735	1	6022	2	0.11766
PPP3CC	4	0.82142	0.82093	1	15194	0	-0.050331	0.19055	0.32741	1	6023	1	-0.050331
APOBEC3H	4	0.55383	0.62801	1	11468	1	0.15651	0.19055	0.32742	1	6024	2	0.15651
CYLC2	4	0.78021	0.78127	1	14403	1	-0.038644	0.19059	0.32745	1	6025	1	-0.038644
TAF4B	4	0.13297	0.26146	1	4875	2	0.023157	0.19059	0.32746	1	6026	2	0.023157
AAR2	4	0.61266	0.66089	1	12083	1	0.07123	0.19063	0.32751	1	6027	2	0.07123
EXOC3	4	0.60033	0.65371	1	11932	1	0.071119	0.19081	0.32771	1	6028	2	0.071119
NEURL3	4	0.10872	0.23024	1	4337	2	0.17526	0.19088	0.32776	1	6029	2	0.17526
PROM1	4	0.20741	0.34081	1	6312	2	0.0083206	0.1909	0.32779	1	6030	2	0.0083206
DNPEP	4	0.5706	0.63699	1	11618	1	0.21715	0.1909	0.32779	1	6031	2	0.21715
FAM109B	4	0.20064	0.33358	1	6172	2	-0.077208	0.19094	0.32783	1	6032	2	-0.077208
SSBP1	4	0.77069	0.77292	1	14253	1	0.082618	0.19099	0.32788	1	6033	1	0.082618
NARS	4	0.033723	0.087119	0.934275	1780	3	-0.42776	0.19103	0.32793	1	6034	1	-0.42776
TMIGD3	4	0.26505	0.40172	1	7378	2	-0.14792	0.19108	0.32797	1	6035	1	-0.14792
BTBD9	4	0.80144	0.80116	1	14805	1	0.085724	0.19109	0.32798	1	6036	2	0.085724
TRIM21	4	0.87051	0.87008	1	16149	0	0.1149	0.19112	0.32803	1	6037	2	0.1149
ZNF93	4	0.10806	0.22905	1	4312	1	0.018685	0.19121	0.32812	1	6038	2	0.018685
