## Supplementary material for "Arginine-rich C9ORF72 ALS Proteins Stall Ribosomes in a Manner Distinct From a Canonical Ribosome-Associated Quality Control Substrate": Table S3 (part 3 of 3)

### Sheet: poly-K LOW ratio (continued)
gene id	num	neg|score	neg|p-value	neg|fdr	neg|rank	neg|goodsgrna	neg|lfc	pos|score	pos|p-value	pos|fdr	pos|rank	pos|goodsgrna	pos|lfc
PTPRR	4	0.016511	0.050817	0.846142	1148	2	-0.061249	0.19125	0.32818	1	6039	2	-0.061249
ZNF697	4	0.6836	0.70572	1	12921	1	0.21707	0.19136	0.32827	1	6040	2	0.21707
TGFB1I1	4	0.11826	0.24566	1	4621	2	-0.057485	0.19143	0.32834	1	6041	1	-0.057485
USH1C	4	0.061848	0.14311	0.987831	2769	3	-0.19584	0.19147	0.3284	1	6042	1	-0.19584
MMP3	4	0.35825	0.50036	1	9166	1	0.070176	0.19148	0.32841	1	6043	2	0.070176
C20orf173	4	0.6599	0.68992	1	12612	1	0.058135	0.1915	0.32843	1	6044	2	0.058135
RC3H2	4	0.17346	0.30468	1	5641	2	-0.058644	0.19152	0.32845	1	6045	1	-0.058644
WT1	4	0.0053492	0.018666	0.632089	562	3	-0.23665	0.19156	0.3285	1	6046	1	-0.23665
SETD9	4	0.73271	0.74163	1	13629	1	-0.1145	0.1916	0.32855	1	6047	1	-0.1145
TST	4	0.88041	0.87994	1	16347	0	0.11879	0.19162	0.32857	1	6048	2	0.11879
NRN1	4	0.097193	0.20954	1	3952	2	-0.00737	0.19164	0.32859	1	6049	2	-0.00737
FGF5	4	0.29259	0.43075	1	7901	1	0.094288	0.1917	0.32865	1	6050	2	0.094288
SOX9	4	0.38831	0.5323	1	9715	2	0.095987	0.19178	0.32872	1	6051	2	0.095987
KRT12	4	0.62625	0.66903	1	12210	1	0.093879	0.1918	0.32875	1	6052	2	0.093879
CCT6B	4	0.41655	0.56231	1	10221	1	0.13455	0.19196	0.32892	1	6053	2	0.13455
TPMT	4	0.83156	0.83094	1	15398	0	0.23949	0.19205	0.329	1	6054	2	0.23949
USP17L3	4	0.82148	0.82098	1	15195	0	0.12113	0.19213	0.32908	1	6055	2	0.12113
ZPBP	4	0.21767	0.35174	1	6515	1	-0.01166	0.19213	0.32908	1	6056	1	-0.01166
OR5A2	4	0.65114	0.68426	1	12503	1	0.069419	0.19215	0.3291	1	6057	2	0.069419
CEL	4	0.81094	0.81052	1	15010	0	0.090507	0.19218	0.32913	1	6058	2	0.090507
CLK4	4	0.67939	0.70284	1	12856	1	0.045638	0.19219	0.32914	1	6059	2	0.045638
SULT6B1	4	0.62832	0.67026	1	12241	1	-0.00054763	0.19222	0.32918	1	6060	1	-0.00054763
ECHDC2	4	0.96992	0.96986	1	18259	0	0.11715	0.19223	0.32919	1	6061	2	0.11715
KNOP1	4	0.52857	0.61499	1	11206	1	0.099424	0.19235	0.32932	1	6062	2	0.099424
SPDEF	4	0.41548	0.56118	1	10196	1	-0.067877	0.19244	0.32942	1	6063	1	-0.067877
MATN3	4	0.45486	0.57994	1	10532	1	0.09993	0.19249	0.32946	1	6064	2	0.09993
TMEM256	4	0.93455	0.9344	1	17474	0	0.083838	0.19257	0.32954	1	6065	2	0.083838
SPANXA2	4	0.54013	0.62085	1	11333	1	0.0393	0.19257	0.32954	1	6066	2	0.0393
PAPPA	4	0.24926	0.38504	1	7099	2	0.0068819	0.19264	0.32962	1	6067	2	0.0068819
SERF2	4	0.70189	0.71843	1	13158	1	-0.097392	0.19275	0.32975	1	6068	1	-0.097392
VWCE	4	0.59445	0.65035	1	11867	1	0.061122	0.19279	0.3298	1	6069	1	0.061122
GOLGA7	4	0.14352	0.27279	1	5090	2	-0.006321	0.19283	0.32983	1	6070	2	-0.006321
MAP3K14	4	0.28329	0.42096	1	7726	2	-0.082417	0.19284	0.32983	1	6071	1	-0.082417
POMP	4	0.89351	0.89317	1	16586	0	0.15033	0.19287	0.32987	1	6072	2	0.15033
GSTK1	4	0.4027	0.54768	1	9954	1	0.098955	0.19289	0.32989	1	6073	2	0.098955
TMEM132A	4	0.95322	0.95311	1	17877	0	0.16996	0.1932	0.33017	1	6074	2	0.16996
SSX2B	4	0.92859	0.92839	1	17351	0	0.1586	0.19324	0.33022	1	6075	2	0.1586
ZXDA	4	0.93058	0.93036	1	17398	0	0.11478	0.19328	0.33026	1	6076	2	0.11478
GAPVD1	4	0.13668	0.26551	1	4950	2	-0.00037692	0.19328	0.33026	1	6077	2	-0.00037692
ACP1	4	0.91747	0.91728	1	17124	0	0.25954	0.19334	0.33032	1	6078	2	0.25954
HCAR3	4	0.74642	0.75248	1	13857	1	0.026547	0.1934	0.33038	1	6079	2	0.026547
UPK2	4	0.87341	0.873	1	16207	0	0.10182	0.1935	0.33049	1	6080	2	0.10182
PHKB	4	0.16716	0.29794	1	5535	2	-0.084063	0.19354	0.33053	1	6081	2	-0.084063
RASGRF2	4	0.95344	0.95333	1	17887	0	0.11158	0.19354	0.33053	1	6082	2	0.11158
RASSF6	4	0.2847	0.42243	1	7759	1	0.09541	0.19367	0.33067	1	6083	2	0.09541
DOCK3	4	0.22594	0.36045	1	6666	2	-0.047879	0.1937	0.3307	1	6084	2	-0.047879
MFHAS1	4	0.29278	0.43098	1	7904	2	-0.090378	0.19372	0.33072	1	6085	1	-0.090378
SCG2	4	0.23356	0.36852	1	6802	2	-0.19061	0.19376	0.33076	1	6086	1	-0.19061
NPVF	4	0.31603	0.45552	1	8347	1	0.22068	0.19378	0.33079	1	6087	2	0.22068
NNAT	4	0.060412	0.14033	0.987167	2716	1	0.12864	0.1938	0.33082	1	6088	2	0.12864
RECQL4	4	0.73189	0.74097	1	13617	1	0.10401	0.19384	0.33086	1	6089	2	0.10401
ANKK1	4	0.95323	0.95312	1	17879	0	0.19113	0.19389	0.3309	1	6090	2	0.19113
ADARB2	4	0.79332	0.79336	1	14654	1	0.12269	0.19402	0.33104	1	6091	2	0.12269
SLC2A9	4	0.26517	0.40184	1	7382	1	0.17579	0.19405	0.33106	1	6092	2	0.17579
CIZ1	4	0.29489	0.43309	1	7945	1	0.12252	0.1942	0.33124	1	6093	2	0.12252
SCAI	4	0.49754	0.59982	1	10916	1	-0.0098717	0.1942	0.33124	1	6094	1	-0.0098717
LRRC31	4	0.93572	0.9356	1	17510	0	0.12587	0.19429	0.33133	1	6095	2	0.12587
SMARCA1	4	0.22765	0.36229	1	6693	2	-0.11601	0.19433	0.33137	1	6096	1	-0.11601
XPNPEP3	4	0.93043	0.9302	1	17395	0	0.03072	0.19438	0.33141	1	6097	1	0.03072
ORC5	4	0.96977	0.96972	1	18255	0	0.16226	0.19441	0.33145	1	6098	2	0.16226
BMP2	4	0.97561	0.97555	1	18379	0	0.13831	0.19442	0.33146	1	6099	2	0.13831
KIAA1217	4	0.63818	0.67617	1	12350	1	0.099606	0.19446	0.33151	1	6100	1	0.099606
ARTN	4	0.84494	0.8443	1	15657	0	0.17141	0.19447	0.33152	1	6101	2	0.17141
ADAT3	4	0.92037	0.92016	1	17183	0	0.075769	0.19451	0.33156	1	6102	2	0.075769
CD1E	4	0.72471	0.73538	1	13494	1	0.12067	0.19451	0.33157	1	6103	2	0.12067
ERG	4	0.62131	0.66608	1	12161	1	0.12089	0.19457	0.33163	1	6104	2	0.12089
PADI4	4	0.1693	0.30021	1	5571	1	0.12987	0.19466	0.33172	1	6105	2	0.12987
GRIK1	4	0.93914	0.93911	1	17580	0	0.065051	0.19468	0.33174	1	6106	1	0.065051
DCDC2	4	0.39252	0.53675	1	9784	1	0.025299	0.19469	0.33175	1	6107	2	0.025299
POFUT2	4	0.82447	0.82393	1	15254	0	0.095064	0.19469	0.33175	1	6108	2	0.095064
WASL	4	0.9748	0.97475	1	18361	0	0.11978	0.19472	0.33178	1	6109	2	0.11978
TMEM64	4	0.83388	0.83324	1	15449	0	0.12385	0.19476	0.33182	1	6110	2	0.12385
MTRNR2L10	4	0.32147	0.46122	1	8460	2	-0.04064	0.19486	0.33192	1	6111	1	-0.04064
IQCF5	4	0.080858	0.17937	1	3385	2	0.057604	0.1949	0.33196	1	6112	2	0.057604
ATAD5	4	0.71785	0.73013	1	13384	1	0.093721	0.19494	0.332	1	6113	2	0.093721
OR4C11	4	0.03037	0.080163	0.924193	1658	1	0.097438	0.19498	0.33204	1	6114	2	0.097438
GON4L	4	0.83033	0.82969	1	15373	0	0.083512	0.19501	0.33207	1	6115	2	0.083512
OR2A14	4	0.89441	0.89408	1	16618	0	0.031473	0.19504	0.3321	1	6116	1	0.031473
CD9	4	0.94689	0.94684	1	17741	0	0.084494	0.1951	0.33217	1	6117	2	0.084494
POTEE	4	0.16683	0.29759	1	5528	2	0.010049	0.19517	0.33224	1	6118	2	0.010049
SLPI	4	0.1168	0.24415	1	4595	1	0.034711	0.19521	0.33229	1	6119	2	0.034711
KCNT2	4	0.87522	0.87477	1	16245	0	0.10345	0.19532	0.33241	1	6120	2	0.10345
PPFIBP2	4	0.74167	0.74866	1	13766	1	-0.0028013	0.19539	0.33247	1	6121	1	-0.0028013
CAPN11	4	0.90411	0.90376	1	16824	0	0.13188	0.19544	0.33254	1	6122	2	0.13188
KCNA10	4	0.71208	0.72577	1	13310	1	0.10646	0.1955	0.3326	1	6123	1	0.10646
STAC	4	0.80482	0.80449	1	14883	1	0.12571	0.19557	0.33268	1	6124	2	0.12571
EARS2	4	0.10197	0.21815	1	4113	2	-0.046851	0.19573	0.33283	1	6125	2	-0.046851
SNCA	4	0.29882	0.4373	1	8024	1	0.0442	0.19578	0.33289	1	6126	1	0.0442
OR1S2	4	0.10613	0.22564	1	4254	2	-0.10265	0.19585	0.33297	1	6127	2	-0.10265
PCDH7	4	0.32361	0.46351	1	8502	1	0.21866	0.19587	0.33299	1	6128	2	0.21866
ZSWIM7	4	0.41512	0.5608	1	10187	1	0.07173	0.19589	0.33301	1	6129	2	0.07173
PDILT	4	0.02318	0.065187	0.893022	1395	3	-0.24309	0.19591	0.33303	1	6130	1	-0.24309
MICAL3	4	0.51432	0.60787	1	11072	1	0.032027	0.19593	0.33304	1	6131	2	0.032027
SPAG16	4	0.665	0.69319	1	12676	1	0.1029	0.19595	0.33306	1	6132	2	0.1029
CLEC9A	4	0.80978	0.80935	1	14986	0	0.11795	0.19596	0.33307	1	6133	2	0.11795
ENPP6	4	0.90865	0.90839	1	16923	0	0.16601	0.1961	0.33322	1	6134	2	0.16601
SYNPO2	4	0.83006	0.82941	1	15366	0	0.029257	0.19613	0.33326	1	6135	2	0.029257
TPBGL	4	0.74478	0.75113	1	13826	1	0.057528	0.19618	0.33331	1	6136	2	0.057528
IFT27	4	0.71001	0.72431	1	13283	1	0.080636	0.1963	0.33343	1	6137	2	0.080636
ZNF761	4	0.25722	0.39348	1	7236	1	0.16706	0.19632	0.33345	1	6138	2	0.16706
WFDC10A	4	0.45131	0.57834	1	10499	1	0.12987	0.19643	0.33356	1	6139	2	0.12987
MYO16	4	0.22389	0.3583	1	6621	1	0.083762	0.19644	0.33357	1	6140	2	0.083762
MTPAP	4	0.078625	0.17521	1	3311	1	-0.038321	0.19648	0.33363	1	6141	1	-0.038321
BSDC1	4	0.10241	0.21891	1	4127	2	-0.1185	0.19653	0.33367	1	6142	1	-0.1185
RAB22A	4	0.74048	0.7477	1	13743	1	0.066387	0.19656	0.33371	1	6143	2	0.066387
ALKBH1	4	0.37311	0.51616	1	9433	1	-0.016345	0.19657	0.33372	1	6144	1	-0.016345
GPATCH2L	4	0.11602	0.24311	1	4572	2	-0.011908	0.19663	0.3338	1	6145	2	-0.011908
GAP43	4	0.32239	0.46219	1	8480	2	-0.074303	0.19666	0.33382	1	6146	2	-0.074303
TMX4	4	0.027833	0.074931	0.910556	1571	3	-0.18507	0.1967	0.33387	1	6147	1	-0.18507
UBAC1	4	0.37897	0.52241	1	9535	1	0.082854	0.19675	0.33391	1	6148	1	0.082854
SIDT1	4	0.9224	0.92224	1	17235	0	0.15597	0.19676	0.33392	1	6149	2	0.15597
SOX8	4	0.57518	0.6395	1	11673	1	0.092608	0.19683	0.33399	1	6150	2	0.092608
GPBP1L1	4	0.86418	0.86375	1	16021	0	0.030319	0.19688	0.33403	1	6151	1	0.030319
CHRNB1	4	0.042812	0.10567	0.954646	2106	3	-0.29868	0.19697	0.33412	1	6152	1	-0.29868
MICU2	4	0.61649	0.66316	1	12117	1	0.074774	0.19698	0.33413	1	6153	2	0.074774
TRPV4	4	0.012188	0.040338	0.803292	959	2	-0.18698	0.19713	0.33428	1	6154	2	-0.18698
CD8B	4	0.65693	0.68797	1	12579	1	-0.03051	0.19714	0.33429	1	6155	1	-0.03051
FBXL8	4	0.32858	0.46887	1	8595	2	0.0014569	0.19716	0.33431	1	6156	2	0.0014569
DNM1L	4	0.82591	0.82532	1	15286	0	0.15295	0.19719	0.33435	1	6157	2	0.15295
FADS2	4	0.76102	0.76461	1	14099	1	0.0028492	0.19723	0.33438	1	6158	1	0.0028492
IGSF22	4	0.37803	0.5214	1	9521	1	0.025262	0.19727	0.33442	1	6159	2	0.025262
PGBD4	4	0.23152	0.36641	1	6768	2	0.051508	0.19734	0.33449	1	6160	2	0.051508
COL18A1	4	0.43386	0.57059	1	10353	1	-0.013099	0.19736	0.33452	1	6161	1	-0.013099
KIR2DL4	4	0.1717	0.30278	1	5610	2	-0.074335	0.1974	0.33456	1	6162	1	-0.074335
HOXA13	4	0.77858	0.77981	1	14380	1	0.11542	0.19745	0.33461	1	6163	2	0.11542
KCNJ1	4	0.13	0.25828	1	4821	2	-0.10173	0.19754	0.33469	1	6164	1	-0.10173
GPM6B	4	0.72331	0.73434	1	13473	1	0.088305	0.19758	0.33472	1	6165	2	0.088305
RP1L1	4	0.80938	0.80897	1	14982	0	0.12278	0.19758	0.33473	1	6166	2	0.12278
NFE4	4	0.72345	0.73445	1	13476	1	0.083204	0.19762	0.33476	1	6167	1	0.083204
C9orf3	4	0.74068	0.74786	1	13746	1	0.10636	0.19767	0.33481	1	6168	2	0.10636
ACAP2	4	0.59783	0.65225	1	11900	1	0.12295	0.19775	0.3349	1	6169	2	0.12295
LOC653602	4	0.14232	0.27149	1	5071	2	-0.048896	0.19778	0.33493	1	6170	2	-0.048896
PGAM2	4	0.77039	0.77266	1	14244	1	-0.0087931	0.1978	0.33494	1	6171	1	-0.0087931
PCDHB15	4	0.34516	0.48655	1	8906	2	0.08274	0.19784	0.33498	1	6172	2	0.08274
VSIG10	4	0.81888	0.81841	1	15137	0	0.10425	0.19787	0.33501	1	6173	2	0.10425
MCM8	4	0.093411	0.20261	1	3812	2	-0.088322	0.19802	0.33517	1	6174	2	-0.088322
KRTAP5-9	4	0.43905	0.57286	1	10389	1	0.077657	0.19806	0.33522	1	6175	2	0.077657
FZD2	4	0.73849	0.74611	1	13717	1	0.12402	0.19813	0.33528	1	6176	2	0.12402
ZBTB3	4	0.81353	0.81313	1	15050	0	0.090941	0.19824	0.33541	1	6177	2	0.090941
PRR15L	4	0.92258	0.92243	1	17239	0	0.12767	0.19825	0.33542	1	6178	2	0.12767
PCDHGB7	4	0.17666	0.30811	1	5701	2	0.032108	0.1983	0.33547	1	6179	2	0.032108
FBXO17	4	0.064736	0.14875	0.99572	2854	3	-0.46171	0.19841	0.33557	1	6180	1	-0.46171
PLK1	4	0.0084224	0.028618	0.732309	745	2	-0.28076	0.19846	0.33562	1	6181	1	-0.28076
NTF4	4	0.093322	0.20246	1	3808	3	-0.26449	0.1985	0.33567	1	6182	1	-0.26449
TNFSF13	4	0.82948	0.82884	1	15352	0	0.15815	0.19864	0.33581	1	6183	2	0.15815
KIAA1161	4	0.93757	0.93753	1	17551	0	0.044026	0.19867	0.33584	1	6184	1	0.044026
TAT	4	0.18898	0.32118	1	5954	2	-0.03887	0.19868	0.33585	1	6185	2	-0.03887
MINK1	4	0.38122	0.52482	1	9581	2	0.031336	0.19879	0.33597	1	6186	2	0.031336
PHF11	4	0.408	0.55325	1	10048	2	0.025724	0.19881	0.33598	1	6187	2	0.025724
FHDC1	4	0.63499	0.67423	1	12314	1	0.094155	0.19886	0.33604	1	6188	2	0.094155
LYST	4	0.34245	0.48367	1	8850	2	-0.16682	0.19896	0.33612	1	6189	1	-0.16682
SPANXN2	4	0.12972	0.25798	1	4812	1	-0.031483	0.19902	0.33619	1	6190	1	-0.031483
UGT1A9	4	0.68286	0.70519	1	12908	1	-0.011268	0.19907	0.33625	1	6191	1	-0.011268
KIRREL2	4	0.82514	0.82458	1	15268	0	0.11224	0.19923	0.33643	1	6192	2	0.11224
RUNX1	4	0.43442	0.57084	1	10359	1	0.058189	0.19924	0.33644	1	6193	1	0.058189
FBXW5	4	0.84272	0.84203	1	15616	0	0.14821	0.19927	0.33647	1	6194	2	0.14821
ZNF79	4	0.87711	0.87667	1	16290	0	-0.042122	0.19929	0.33649	1	6195	1	-0.042122
ZNF490	4	0.5883	0.64683	1	11815	1	0.094808	0.19937	0.33658	1	6196	2	0.094808
FBXW11	4	0.76642	0.76921	1	14185	1	0.012747	0.19937	0.33658	1	6197	1	0.012747
RASSF2	4	0.78815	0.78852	1	14557	1	0.10677	0.19941	0.33663	1	6198	2	0.10677
CRYBA1	4	0.037423	0.094729	0.941429	1922	3	-0.27744	0.19942	0.33664	1	6199	1	-0.27744
RFXAP	4	0.76411	0.76725	1	14148	1	-0.069568	0.19946	0.33668	1	6200	1	-0.069568
KRTAP5-10	4	0.60209	0.65474	1	11947	1	0.090421	0.19953	0.33675	1	6201	2	0.090421
ZNF330	4	0.35241	0.4942	1	9049	2	-0.039431	0.19955	0.33678	1	6202	1	-0.039431
IKZF5	4	0.84559	0.84493	1	15672	0	0.13631	0.19958	0.33681	1	6203	2	0.13631
LRRN2	4	0.3859	0.52972	1	9669	1	0.069085	0.19959	0.33682	1	6204	2	0.069085
RCN1	4	0.96402	0.96398	1	18110	0	0.17682	0.19962	0.33685	1	6205	2	0.17682
FBXO38	4	0.59192	0.64891	1	11849	1	0.084161	0.1997	0.33693	1	6206	2	0.084161
PGGT1B	4	0.91214	0.91195	1	17008	0	0.14703	0.19972	0.33695	1	6207	2	0.14703
TCTN3	4	0.31555	0.45503	1	8340	2	-0.17554	0.19977	0.33701	1	6208	1	-0.17554
MED17	4	0.22003	0.35426	1	6554	2	0.046137	0.19982	0.33707	1	6209	2	0.046137
IKBIP	4	0.53176	0.61656	1	11240	1	0.027693	0.19986	0.33711	1	6210	1	0.027693
DET1	4	0.059714	0.13902	0.986075	2694	2	-0.088112	0.19988	0.33713	1	6211	2	-0.088112
HMGCL	4	0.73137	0.74054	1	13603	1	-0.042618	0.1999	0.33714	1	6212	1	-0.042618
CHIC1	4	0.87525	0.87479	1	16247	0	0.068548	0.19994	0.33719	1	6213	2	0.068548
C1QL1	4	0.90919	0.90895	1	16939	0	0.149	0.19998	0.33723	1	6214	2	0.149
KAT6B	4	0.53938	0.62046	1	11324	1	0.16027	0.20003	0.33728	1	6215	2	0.16027
MAP1A	4	0.0080423	0.02739	0.717205	727	2	-0.16426	0.20007	0.33732	1	6216	1	-0.16426
RNF7	4	0.78841	0.78877	1	14564	1	-0.1302	0.20016	0.33741	1	6217	1	-0.1302
PADI1	4	0.69919	0.71649	1	13127	1	0.037077	0.20017	0.33742	1	6218	2	0.037077
MARCH7	4	0.84861	0.84802	1	15735	0	0.076716	0.20021	0.33746	1	6219	2	0.076716
CCNI2	4	0.84632	0.84569	1	15692	0	0.015141	0.20029	0.33754	1	6220	1	0.015141
MPO	4	0.75351	0.75837	1	13965	1	0.10149	0.20034	0.33759	1	6221	2	0.10149
EMC4	4	0.85674	0.85626	1	15879	0	0.12743	0.20044	0.3377	1	6222	2	0.12743
EXOSC4	4	3.0478e-07	7.7695e-07	0.001485	9	3	-0.93159	0.20055	0.33783	1	6223	1	-0.93159
ZNF585A	4	0.18738	0.31952	1	5918	2	-0.012907	0.20056	0.33783	1	6224	2	-0.012907
GRASP	4	0.06144	0.1423	0.987388	2751	3	-0.20042	0.2006	0.33787	1	6225	1	-0.20042
FABP3	4	0.53366	0.61754	1	11259	1	-0.031361	0.20064	0.33791	1	6226	1	-0.031361
TSEN54	4	0.049267	0.11843	0.973083	2326	1	0.037395	0.20069	0.33796	1	6227	1	0.037395
ISX	4	0.83779	0.83712	1	15527	0	-0.02294	0.20073	0.338	1	6228	1	-0.02294
WARS2	4	0.20813	0.34158	1	6329	1	-0.057034	0.20082	0.3381	1	6229	1	-0.057034
IFNA8	4	0.87121	0.87082	1	16164	0	0.21821	0.20082	0.33811	1	6230	2	0.21821
FERMT2	4	0.80444	0.8041	1	14873	1	-0.037	0.20095	0.33824	1	6231	1	-0.037
SLC35B3	4	0.86067	0.86018	1	15952	0	0.18254	0.20107	0.33836	1	6232	2	0.18254
HPSE2	4	0.33152	0.47197	1	8648	2	-0.080726	0.20114	0.33842	1	6233	1	-0.080726
TBC1D28	4	0.5305	0.61596	1	11224	1	0.12276	0.20115	0.33843	1	6234	2	0.12276
MOB2	4	0.6991	0.71642	1	13125	1	0.11565	0.20121	0.33849	1	6235	2	0.11565
PDLIM2	4	0.76535	0.7683	1	14167	1	0.082655	0.20125	0.33854	1	6236	2	0.082655
ALDH6A1	4	0.14034	0.26942	1	5028	1	-0.056742	0.2013	0.33858	1	6237	1	-0.056742
SAC3D1	4	0.52843	0.61493	1	11204	1	0.15401	0.20136	0.33865	1	6238	2	0.15401
CELF3	4	0.72357	0.73454	1	13478	1	0.036654	0.20138	0.33868	1	6239	1	0.036654
ZNF564	4	0.21692	0.35097	1	6498	1	-0.027319	0.20147	0.33878	1	6240	1	-0.027319
MRPS5	4	0.14623	0.27572	1	5147	2	-8.1388e-05	0.20148	0.33878	1	6241	2	-8.1388e-05
MYL6B	4	0.6175	0.66378	1	12126	1	0.050232	0.20152	0.33882	1	6242	2	0.050232
SOBP	4	0.84566	0.84501	1	15674	0	0.16297	0.20181	0.33912	1	6243	2	0.16297
BANF2	4	0.8328	0.83217	1	15425	0	0.041424	0.20182	0.33913	1	6244	2	0.041424
OVGP1	4	0.70703	0.72215	1	13234	1	-0.0079356	0.20195	0.33927	1	6245	1	-0.0079356
ZSCAN30	4	0.85509	0.85457	1	15851	0	-0.0099855	0.202	0.33932	1	6246	1	-0.0099855
GK2	4	0.36206	0.50441	1	9236	1	0.10512	0.20203	0.33936	1	6247	2	0.10512
PRDX3	4	0.031827	0.083204	0.92954	1708	3	-0.23166	0.20208	0.33942	1	6248	1	-0.23166
SIDT2	4	0.83331	0.83266	1	15436	0	0.12393	0.20209	0.33943	1	6249	2	0.12393
REV3L	4	0.91322	0.91299	1	17037	0	-0.0086295	0.20217	0.33951	1	6250	1	-0.0086295
SERPINB9	4	0.69752	0.71532	1	13096	1	0.21294	0.20219	0.33954	1	6251	2	0.21294
C7orf72	4	0.79824	0.79812	1	14753	1	0.08182	0.20226	0.33961	1	6252	2	0.08182
CD40	4	0.52129	0.61137	1	11150	1	-0.072302	0.20226	0.33961	1	6253	1	-0.072302
CCHCR1	4	0.29933	0.43783	1	8035	2	-0.13035	0.2023	0.33967	1	6254	1	-0.13035
CACNG1	4	0.91242	0.91221	1	17017	0	0.14589	0.20244	0.3398	1	6255	2	0.14589
CATSPER3	4	0.85096	0.85035	1	15776	0	0.048204	0.20247	0.33984	1	6256	1	0.048204
SLC35A5	4	0.31624	0.45576	1	8351	2	0.13072	0.20249	0.33986	1	6257	2	0.13072
ITGA3	4	0.89128	0.89096	1	16545	0	0.053773	0.20252	0.33989	1	6258	2	0.053773
API5	4	0.25302	0.38903	1	7165	2	0.021642	0.20256	0.33994	1	6259	2	0.021642
ARHGEF5	4	0.54255	0.62206	1	11355	1	0.083837	0.20258	0.33997	1	6260	2	0.083837
BBS7	4	0.3491	0.49067	1	8982	2	-0.03987	0.20261	0.33999	1	6261	1	-0.03987
ADHFE1	4	0.95165	0.95154	1	17846	0	0.19532	0.20261	0.34	1	6262	2	0.19532
AGO2	4	0.086257	0.18938	1	3578	2	-0.058949	0.20281	0.34018	1	6263	2	-0.058949
ZNF138	4	0.44705	0.57643	1	10461	1	0.18104	0.20283	0.34021	1	6264	2	0.18104
FER	4	0.080907	0.17945	1	3387	2	-0.089312	0.20287	0.34024	1	6265	1	-0.089312
CYB561A3	4	0.88943	0.88909	1	16517	0	0.069847	0.20291	0.34028	1	6266	1	0.069847
FOSL2	4	0.93944	0.93941	1	17585	0	0.16755	0.20298	0.34037	1	6267	2	0.16755
DNAH17	4	0.94091	0.94084	1	17617	0	0.11119	0.203	0.34038	1	6268	2	0.11119
FAM162B	4	0.53799	0.61974	1	11306	1	0.1028	0.20306	0.34044	1	6269	2	0.1028
HDC	4	0.2024	0.33547	1	6210	2	-0.11389	0.20309	0.34047	1	6270	2	-0.11389
TRAPPC9	4	0.07736	0.17281	1	3264	1	0.085303	0.2031	0.34047	1	6271	2	0.085303
IGLON5	4	0.66861	0.69561	1	12718	1	0.11386	0.20326	0.34063	1	6272	2	0.11386
AGK	4	0.080761	0.17917	1	3379	2	-0.17237	0.20339	0.34075	1	6273	1	-0.17237
CNOT11	4	0.21823	0.35233	1	6524	2	-0.0077366	0.20345	0.3408	1	6274	2	-0.0077366
MED27	4	0.012047	0.039902	0.801468	951	2	-0.20633	0.20348	0.34083	1	6275	1	-0.20633
LPAR6	4	0.18666	0.31878	1	5901	2	0.022807	0.20351	0.34086	1	6276	2	0.022807
GCLC	4	0.6641	0.6926	1	12662	1	0.13291	0.20361	0.34097	1	6277	2	0.13291
ZNF777	4	0.18626	0.31834	1	5893	2	0.0031247	0.20361	0.34097	1	6278	2	0.0031247
CSNK1D	4	0.0088845	0.030069	0.745483	769	1	-0.019305	0.20365	0.34101	1	6279	1	-0.019305
ENSA	4	0.95272	0.95259	1	17868	0	0.17964	0.20366	0.34102	1	6280	2	0.17964
CASKIN2	4	0.44619	0.57601	1	10453	1	0.12836	0.20374	0.34111	1	6281	2	0.12836
LDHD	4	0.055966	0.1317	0.982529	2560	1	0.093622	0.2038	0.34116	1	6282	2	0.093622
TCEAL6	4	0.62696	0.66944	1	12223	1	0.022751	0.20387	0.34122	1	6283	2	0.022751
PLCL2	4	0.10136	0.21709	1	4087	3	-0.16167	0.20396	0.34133	1	6284	1	-0.16167
NKX2-5	4	0.029258	0.077867	0.922762	1613	2	-0.19076	0.204	0.34138	1	6285	1	-0.19076
CENPB	4	0.29153	0.42966	1	7873	2	0.014507	0.20402	0.3414	1	6286	2	0.014507
SLC35B2	4	0.06327	0.14584	0.991928	2808	1	0.15722	0.20404	0.34142	1	6287	2	0.15722
DPP10	4	0.24038	0.37564	1	6921	2	-0.055348	0.20413	0.34152	1	6288	1	-0.055348
NCOA5	4	0.19545	0.32812	1	6067	2	-0.034647	0.20416	0.34156	1	6289	2	-0.034647
ACBD4	4	0.39141	0.53557	1	9769	2	-0.0478	0.20431	0.34171	1	6290	1	-0.0478
PTCH2	4	0.9325	0.93226	1	17432	0	0.13304	0.20439	0.34181	1	6291	2	0.13304
OR5K3	4	0.3732	0.51625	1	9435	2	0.069538	0.20443	0.34184	1	6292	2	0.069538
MIEN1	4	0.48412	0.5935	1	10802	1	0.046595	0.20444	0.34185	1	6293	1	0.046595
TRAM1	4	0.82901	0.82837	1	15346	0	-0.0018985	0.20457	0.34197	1	6294	1	-0.0018985
C7orf66	4	0.74411	0.75063	1	13813	1	0.014494	0.20461	0.34203	1	6295	1	0.014494
PABPC3	4	0.73242	0.7414	1	13626	1	0.089669	0.20462	0.34203	1	6296	2	0.089669
DPYSL2	4	0.88992	0.88957	1	16523	0	0.09847	0.20464	0.34205	1	6297	2	0.09847
CEMIP	4	0.031899	0.083335	0.92954	1710	3	-0.37441	0.20465	0.34207	1	6298	1	-0.37441
HSP90B1	3	0.083072	0.15686	1	3467	2	-0.26315	0.20467	0.31802	1	6299	1	-0.26315
PLEKHA7	4	0.69108	0.71086	1	13016	1	-0.028162	0.2047	0.34212	1	6300	1	-0.028162
KIF2A	4	0.93192	0.93168	1	17425	0	0.11116	0.2047	0.34212	1	6301	2	0.11116
KCNK5	4	0.82169	0.82119	1	15200	0	-0.043607	0.20474	0.34217	1	6302	1	-0.043607
FBXL13	4	0.074848	0.16803	1	3195	2	-0.27162	0.20478	0.34222	1	6303	1	-0.27162
ZNF343	4	0.53667	0.61908	1	11296	1	0.050429	0.20482	0.34226	1	6304	2	0.050429
TTLL6	4	0.32364	0.46355	1	8503	2	0.0079887	0.20488	0.34233	1	6305	2	0.0079887
C1orf204	4	0.68131	0.70415	1	12882	1	0.062089	0.20491	0.34236	1	6306	2	0.062089
ZNF189	4	0.87493	0.87447	1	16238	0	0.065392	0.20496	0.3424	1	6307	1	0.065392
RFTN1	4	0.64355	0.67953	1	12410	1	0.089805	0.20501	0.34244	1	6308	2	0.089805
COX17	4	0.74491	0.75125	1	13829	1	-0.038122	0.20511	0.34255	1	6309	1	-0.038122
OR8A1	4	0.53541	0.61842	1	11281	1	-0.082734	0.20531	0.34275	1	6310	1	-0.082734
VPS8	4	0.37815	0.52152	1	9524	2	-0.085948	0.20535	0.34279	1	6311	1	-0.085948
CYB5D2	4	0.85827	0.8578	1	15912	0	0.079207	0.20538	0.34283	1	6312	2	0.079207
XYLT2	4	0.050599	0.12111	0.974731	2375	2	-0.29718	0.20539	0.34284	1	6313	1	-0.29718
PRKACB	4	0.95015	0.9501	1	17813	0	0.13474	0.20542	0.34287	1	6314	2	0.13474
CNTN5	4	0.94189	0.94181	1	17633	0	0.071685	0.20544	0.34289	1	6315	1	0.071685
KANSL1L	4	0.38867	0.53268	1	9723	2	0.011025	0.20544	0.34289	1	6316	2	0.011025
FDCSP	4	0.046527	0.113	0.965084	2238	1	-0.070618	0.20548	0.34293	1	6317	1	-0.070618
TENM2	4	0.29027	0.42834	1	7860	1	0.17285	0.20552	0.34297	1	6318	2	0.17285
CCDC87	4	0.72862	0.7384	1	13561	1	0.016367	0.20557	0.34302	1	6319	1	0.016367
DEFB103A	4	0.075413	0.1691	1	3215	1	0.065013	0.2056	0.34306	1	6320	2	0.065013
THADA	4	0.6961	0.71432	1	13077	1	0.10085	0.20561	0.34306	1	6321	2	0.10085
C20orf78	4	0.93148	0.93126	1	17417	0	0.10744	0.20568	0.34316	1	6322	2	0.10744
SAP18	4	0.30618	0.44508	1	8173	2	-0.12989	0.2057	0.34317	1	6323	1	-0.12989
SULF1	4	0.31213	0.45143	1	8269	2	-0.011998	0.20571	0.34318	1	6324	2	-0.011998
ALAS2	4	0.80533	0.80498	1	14895	1	0.057178	0.20574	0.34322	1	6325	1	0.057178
RASEF	4	0.76846	0.77098	1	14217	1	0.064957	0.20579	0.34329	1	6326	2	0.064957
TPSG1	4	0.4968	0.59947	1	10910	1	0.19203	0.20583	0.34333	1	6327	2	0.19203
HLA-DPA1	4	0.89036	0.89003	1	16530	0	0.14295	0.20585	0.34335	1	6328	2	0.14295
HNRNPK	4	0.78041	0.78144	1	14407	1	0.15702	0.20587	0.34338	1	6329	2	0.15702
GRM4	4	0.18694	0.31908	1	5909	2	-0.11093	0.20587	0.34338	1	6330	1	-0.11093
RAB37	4	0.16908	0.29997	1	5566	2	-0.088935	0.20598	0.3435	1	6331	2	-0.088935
OR1I1	4	0.14066	0.26976	1	5033	1	0.016236	0.206	0.34352	1	6332	1	0.016236
DUSP6	4	0.87445	0.874	1	16227	0	0.23487	0.20603	0.34355	1	6333	2	0.23487
CD46	4	0.87135	0.87095	1	16168	0	0.011073	0.20618	0.3437	1	6334	1	0.011073
TMEM156	4	0.37543	0.51866	1	9478	1	0.02339	0.20622	0.34375	1	6335	1	0.02339
MKI67	4	0.71542	0.72829	1	13354	1	0.077828	0.20628	0.34383	1	6336	2	0.077828
FDFT1	4	0.12126	0.24893	1	4667	1	0.05347	0.2063	0.34384	1	6337	2	0.05347
ZNF131	4	0.24712	0.38278	1	7060	1	0.04788	0.20636	0.34392	1	6338	2	0.04788
RIPPLY2	4	0.39063	0.53477	1	9753	1	0.18798	0.20638	0.34394	1	6339	2	0.18798
ADD3	4	0.91653	0.91632	1	17100	0	0.10377	0.20644	0.344	1	6340	1	0.10377
SLC35B4	4	0.049659	0.11922	0.973083	2337	3	-0.13351	0.20648	0.34404	1	6341	1	-0.13351
SMIM21	4	0.8007	0.80044	1	14791	1	0.23738	0.20651	0.34407	1	6342	2	0.23738
DFFA	4	0.43202	0.56979	1	10347	1	-0.068021	0.20657	0.34414	1	6343	1	-0.068021
DHRS9	4	0.96036	0.96026	1	18029	0	0.074915	0.20661	0.34418	1	6344	2	0.074915
CSAG1	4	0.26973	0.40657	1	7466	2	0.0011136	0.20663	0.3442	1	6345	2	0.0011136
DMTN	4	0.65079	0.68405	1	12500	1	0.13682	0.20665	0.34422	1	6346	2	0.13682
GRM8	4	0.34223	0.48345	1	8843	1	0.066195	0.2067	0.34428	1	6347	1	0.066195
FOXD3	4	0.50689	0.60431	1	11007	1	0.12734	0.20676	0.34434	1	6348	2	0.12734
TRIM39	4	0.1715	0.30256	1	5603	2	-0.20125	0.20678	0.34436	1	6349	1	-0.20125
PRAMEF9	4	0.28255	0.42017	1	7713	2	0.00018004	0.20688	0.34445	1	6350	2	0.00018004
HSBP1	4	0.098246	0.21143	1	3980	1	0.036226	0.20694	0.34452	1	6351	2	0.036226
SPOCK3	4	0.20648	0.33983	1	6290	1	0.044269	0.20696	0.34454	1	6352	2	0.044269
TLR4	4	0.74528	0.75157	1	13837	1	0.077169	0.207	0.34459	1	6353	1	0.077169
ZMAT1	4	0.84703	0.84641	1	15708	0	0.14689	0.207	0.34459	1	6354	2	0.14689
CHD7	4	0.4138	0.55941	1	10154	2	-0.023696	0.20704	0.34463	1	6355	1	-0.023696
E2F3	4	0.9817	0.98173	1	18519	0	0.26518	0.20704	0.34463	1	6356	2	0.26518
HSD17B10	4	0.7081	0.72294	1	13248	1	0.14407	0.20706	0.34465	1	6357	2	0.14407
OR8G2	4	0.61714	0.66355	1	12122	1	-0.060081	0.20713	0.34472	1	6358	1	-0.060081
C11orf88	4	0.57308	0.63835	1	11648	1	0.12825	0.20717	0.34476	1	6359	2	0.12825
LTB4R	4	0.46924	0.58651	1	10678	1	0.024719	0.20719	0.34478	1	6360	2	0.024719
LCN6	4	0.41276	0.55831	1	10131	2	-0.034863	0.20722	0.34481	1	6361	1	-0.034863
TERT	4	0.91725	0.91705	1	17118	0	0.20764	0.20728	0.34487	1	6362	2	0.20764
ARSF	4	0.67746	0.70147	1	12832	1	-0.0050996	0.20739	0.34499	1	6363	1	-0.0050996
MOB4	4	0.50606	0.60389	1	10999	1	0.093863	0.20744	0.34503	1	6364	2	0.093863
SLC39A14	4	0.35077	0.4925	1	9014	1	-0.066347	0.2075	0.3451	1	6365	1	-0.066347
DCTN2	4	0.5014	0.60166	1	10954	1	0.13326	0.20758	0.34517	1	6366	2	0.13326
ZNF576	4	0.033848	0.087385	0.934275	1786	2	-0.11101	0.20797	0.34559	1	6367	2	-0.11101
UBE2K	4	0.16043	0.29077	1	5420	2	-0.054575	0.20799	0.34561	1	6368	2	-0.054575
PHRF1	4	0.072067	0.16278	1	3096	3	-0.14604	0.208	0.34561	1	6369	1	-0.14604
MAST2	4	0.023737	0.066389	0.89791	1411	3	-0.23661	0.20804	0.34566	1	6370	1	-0.23661
TMEM71	4	0.85199	0.85139	1	15795	0	0.071108	0.2081	0.34572	1	6371	2	0.071108
APBA3	4	0.83699	0.83631	1	15513	0	0.080281	0.20813	0.34576	1	6372	1	0.080281
RAB40A	4	0.25499	0.39113	1	7196	2	-0.047265	0.20819	0.34582	1	6373	2	-0.047265
TMEM45A	4	0.72852	0.73831	1	13556	1	0.05231	0.20822	0.34585	1	6374	1	0.05231
MYD88	4	0.92205	0.92186	1	17228	0	0.10498	0.20822	0.34586	1	6375	2	0.10498
OR52B2	4	0.81801	0.81753	1	15121	0	0.090674	0.20824	0.34588	1	6376	2	0.090674
LOC100144595	4	0.16195	0.29238	1	5449	2	-0.2838	0.20826	0.34589	1	6377	2	-0.2838
DHRS4	4	0.92341	0.92325	1	17256	0	0.15202	0.20839	0.34602	1	6378	2	0.15202
TNFSF12-TNFSF13	4	0.064377	0.14803	0.994657	2843	2	-0.19503	0.20843	0.34607	1	6379	1	-0.19503
SERPINA9	4	0.87067	0.87024	1	16153	0	0.023184	0.20848	0.34612	1	6380	1	0.023184
TNFRSF10B	4	0.8968	0.89647	1	16668	0	0.081671	0.20861	0.34626	1	6381	2	0.081671
CAPN5	4	0.95952	0.95942	1	18012	0	0.11142	0.20867	0.34632	1	6382	2	0.11142
RASSF8	4	0.78082	0.7818	1	14417	1	-0.008587	0.20874	0.34638	1	6383	1	-0.008587
APOB	4	0.049715	0.11933	0.973083	2341	1	0.12712	0.20875	0.3464	1	6384	2	0.12712
MEF2C	4	0.30545	0.4443	1	8158	2	-0.0053448	0.2089	0.34656	1	6385	2	-0.0053448
SLC29A2	4	0.31785	0.45744	1	8383	2	-0.02522	0.20895	0.3466	1	6386	1	-0.02522
LOC388849	4	0.17469	0.30599	1	5667	2	-0.12211	0.20905	0.3467	1	6387	2	-0.12211
C6orf47	4	0.84617	0.84554	1	15687	0	0.26321	0.20912	0.34677	1	6388	2	0.26321
SEPT9	4	0.19055	0.32289	1	5979	1	0.027952	0.20913	0.34678	1	6389	2	0.027952
MXD1	4	0.77484	0.77649	1	14316	1	0.079543	0.20915	0.34681	1	6390	2	0.079543
SF1	4	0.47834	0.59076	1	10754	1	0.13969	0.20921	0.34687	1	6391	2	0.13969
HOXD9	4	0.83636	0.83569	1	15498	0	0.067604	0.2093	0.34696	1	6392	2	0.067604
HDDC3	4	0.10999	0.23251	1	4384	2	-0.055739	0.20943	0.3471	1	6393	2	-0.055739
LOC100130357	4	0.20064	0.33358	1	6174	2	-0.1101	0.20947	0.34715	1	6394	2	-0.1101
PIEZO1	4	0.39242	0.53665	1	9781	2	0.0416	0.2095	0.34716	1	6395	2	0.0416
THAP5	4	0.73799	0.74574	1	13707	1	0.00012866	0.20965	0.34731	1	6396	1	0.00012866
NCR2	4	0.78433	0.78502	1	14484	1	0.14943	0.20967	0.34734	1	6397	2	0.14943
OR2T8	4	0.59686	0.65169	1	11889	1	0.042339	0.20978	0.34745	1	6398	2	0.042339
PLCB3	4	0.45022	0.57789	1	10490	1	0.18583	0.20981	0.34749	1	6399	2	0.18583
CEP97	4	0.73279	0.74169	1	13632	1	-0.0067879	0.20982	0.3475	1	6400	1	-0.0067879
SLC35D3	4	0.3561	0.49803	1	9111	1	-0.0095668	0.20986	0.34754	1	6401	1	-0.0095668
LALBA	4	0.63804	0.67608	1	12347	1	0.10009	0.20996	0.34765	1	6402	2	0.10009
PDZD8	4	0.82342	0.82291	1	15236	0	0.12597	0.21008	0.34778	1	6403	2	0.12597
P2RX7	4	0.087072	0.19084	1	3606	3	-0.15617	0.21017	0.34787	1	6404	1	-0.15617
HAMP	4	0.23905	0.3743	1	6903	1	0.052785	0.21021	0.34791	1	6405	1	0.052785
ERAP2	4	0.63136	0.67206	1	12273	1	0.14709	0.21039	0.3481	1	6406	2	0.14709
SARAF	4	0.33291	0.47345	1	8670	2	-0.061702	0.21045	0.34817	1	6407	1	-0.061702
CSRP2BP	4	0.89778	0.89749	1	16690	0	0.14185	0.21056	0.34829	1	6408	2	0.14185
ZNF730	4	0.17303	0.30422	1	5633	1	0.081821	0.2106	0.34835	1	6409	1	0.081821
CAMLG	4	0.65755	0.68839	1	12584	1	0.043159	0.21062	0.34837	1	6410	2	0.043159
CDH11	4	0.57849	0.6413	1	11709	1	0.10397	0.21068	0.34843	1	6411	2	0.10397
GJC1	4	0.38613	0.52996	1	9674	2	-0.0085455	0.21073	0.34848	1	6412	2	-0.0085455
KCNMB3	4	0.60591	0.65689	1	11994	1	0.055011	0.21082	0.34856	1	6413	2	0.055011
RAB29	4	0.3989	0.54361	1	9891	1	0.12476	0.21085	0.3486	1	6414	2	0.12476
CDH19	4	0.61607	0.66289	1	12115	1	0.024832	0.21086	0.34862	1	6415	1	0.024832
C5orf52	4	0.40672	0.5519	1	10024	1	-0.046454	0.2109	0.34868	1	6416	1	-0.046454
DPY30	4	0.68022	0.7034	1	12865	1	0.13041	0.21095	0.34872	1	6417	2	0.13041
DEFA6	4	0.76098	0.76457	1	14098	1	0.05291	0.21099	0.34878	1	6418	2	0.05291
IFNK	4	0.30584	0.44471	1	8166	2	0.00069796	0.21099	0.34878	1	6419	2	0.00069796
OR52K1	4	0.39879	0.5435	1	9886	1	0.0063374	0.21103	0.34881	1	6420	2	0.0063374
ADGRG3	4	0.77369	0.7755	1	14299	1	0.057737	0.21125	0.34905	1	6421	2	0.057737
RADIL	4	0.64921	0.68307	1	12483	1	0.17522	0.21143	0.34926	1	6422	2	0.17522
HARS	4	0.83664	0.83597	1	15507	0	0.042416	0.21151	0.34934	1	6423	2	0.042416
ALG6	4	0.81048	0.81006	1	15000	0	0.041488	0.21151	0.34934	1	6424	2	0.041488
DAP	4	0.39492	0.53935	1	9819	2	-0.015262	0.21155	0.34939	1	6425	2	-0.015262
TCF15	4	0.70911	0.72364	1	13267	1	0.10543	0.21155	0.34939	1	6426	2	0.10543
S100A12	4	0.64313	0.67928	1	12405	1	0.15576	0.21157	0.34941	1	6427	2	0.15576
CCDC88A	4	0.38738	0.53133	1	9698	1	0.25581	0.21163	0.34948	1	6428	2	0.25581
DNAJB13	4	0.62901	0.67067	1	12249	1	0.06366	0.21172	0.34956	1	6429	1	0.06366
ACTA1	4	0.076241	0.17071	1	3232	2	0.010694	0.21177	0.34961	1	6430	2	0.010694
SP1	4	0.51834	0.60989	1	11117	1	-0.049939	0.21181	0.34965	1	6431	1	-0.049939
HRK	4	0.66438	0.69278	1	12666	1	0.12598	0.21185	0.3497	1	6432	2	0.12598
PRDX1	4	0.089029	0.19451	1	3676	2	-0.19233	0.2119	0.34976	1	6433	1	-0.19233
SLC25A3	4	0.52817	0.6148	1	11200	1	0.017975	0.2119	0.34976	1	6434	2	0.017975
CDK18	4	0.35931	0.5015	1	9185	2	-0.046039	0.21194	0.34979	1	6435	1	-0.046039
PISD	4	0.38341	0.52714	1	9626	2	0.089082	0.21198	0.34984	1	6436	2	0.089082
ADGRG7	4	0.32004	0.4597	1	8428	2	-0.064668	0.21207	0.34993	1	6437	1	-0.064668
TSGA13	4	0.44109	0.57375	1	10406	1	0.1521	0.21207	0.34993	1	6438	2	0.1521
RNF225	4	0.061743	0.1429	0.987388	2766	2	0.012966	0.21211	0.34998	1	6439	2	0.012966
TMEM52	4	0.14696	0.27648	1	5162	2	-0.10584	0.21211	0.34998	1	6440	1	-0.10584
CKMT2	4	0.38071	0.52428	1	9568	2	0.05808	0.21217	0.35003	1	6441	2	0.05808
INIP	4	0.90134	0.90098	1	16767	0	0.016985	0.21226	0.35013	1	6442	1	0.016985
OR10AG1	4	0.15059	0.28033	1	5235	2	-0.15573	0.21226	0.35013	1	6443	1	-0.15573
JAGN1	4	0.54986	0.62589	1	11432	1	0.049298	0.21228	0.35014	1	6444	2	0.049298
APOC2	4	0.2824	0.42003	1	7708	2	0.059429	0.21234	0.35021	1	6445	2	0.059429
G6PC	4	0.2269	0.36146	1	6682	1	-0.042217	0.21237	0.35025	1	6446	1	-0.042217
SF3A1	4	0.10682	0.22683	1	4272	1	0.029289	0.2124	0.35028	1	6447	2	0.029289
NDUFC2	4	0.4761	0.58971	1	10733	1	-0.065736	0.21242	0.35029	1	6448	1	-0.065736
NGFRAP1	4	0.0038331	0.01355	0.570664	453	3	-0.38429	0.2125	0.35038	1	6449	1	-0.38429
IQCG	4	0.14715	0.27667	1	5166	2	-0.032577	0.21251	0.35039	1	6450	2	-0.032577
ELOVL5	4	0.28345	0.42113	1	7730	2	0.015385	0.21259	0.35049	1	6451	2	0.015385
CDH5	4	0.36664	0.50929	1	9328	1	0.13943	0.21263	0.35054	1	6452	2	0.13943
SCAMP5	4	0.82011	0.81962	1	15163	0	0.10519	0.21271	0.35061	1	6453	2	0.10519
PRIM2	4	0.11877	0.24622	1	4629	2	-0.092275	0.21272	0.35062	1	6454	1	-0.092275
MYOC	4	0.9328	0.93258	1	17439	0	0.19791	0.2128	0.3507	1	6455	2	0.19791
HGH1	4	0.84721	0.84656	1	15711	0	-0.041652	0.21289	0.35079	1	6456	1	-0.041652
TAS2R20	4	0.87133	0.87094	1	16167	0	0.10396	0.21292	0.35083	1	6457	2	0.10396
ACTBL2	4	0.69987	0.717	1	13137	1	0.098217	0.21293	0.35084	1	6458	2	0.098217
SYS1	4	0.27024	0.40713	1	7478	1	-0.01782	0.21298	0.35088	1	6459	1	-0.01782
HS6ST3	4	0.29569	0.43394	1	7963	2	-0.002161	0.21302	0.35094	1	6460	2	-0.002161
BRD2	4	0.78617	0.78672	1	14518	1	0.18664	0.21305	0.35096	1	6461	2	0.18664
PCID2	4	0.48094	0.59198	1	10776	1	0.13959	0.21308	0.351	1	6462	2	0.13959
SLC8B1	4	0.34115	0.48226	1	8822	1	0.17628	0.21308	0.351	1	6463	2	0.17628
ZNF554	4	0.35497	0.49688	1	9096	2	-0.011914	0.21313	0.35105	1	6464	2	-0.011914
HHAT	4	0.75046	0.75582	1	13921	1	0.083538	0.21313	0.35105	1	6465	2	0.083538
MAGEE1	4	0.49265	0.59752	1	10868	1	0.12652	0.21317	0.3511	1	6466	2	0.12652
COMP	4	0.5837	0.6442	1	11760	1	0.096017	0.21323	0.35117	1	6467	2	0.096017
MPP1	4	0.82066	0.82017	1	15177	0	-0.018016	0.21328	0.35122	1	6468	1	-0.018016
OR5AK2	4	0.67671	0.701	1	12819	1	0.078577	0.21329	0.35123	1	6469	2	0.078577
ZNF558	4	0.69859	0.71607	1	13114	1	0.091301	0.21332	0.35125	1	6470	2	0.091301
FOXP4	4	0.35075	0.49248	1	9013	2	0.015696	0.21337	0.35131	1	6471	2	0.015696
USP17L7	4	0.70304	0.71925	1	13173	1	0.03218	0.21354	0.35149	1	6472	1	0.03218
RALGAPA1	4	0.11975	0.24727	1	4647	2	-0.10707	0.21359	0.35154	1	6473	2	-0.10707
C1RL	4	0.55748	0.62994	1	11495	1	0.067217	0.21361	0.35157	1	6474	2	0.067217
EIF4A1	4	0.86702	0.86656	1	16079	0	0.11927	0.21362	0.35159	1	6475	2	0.11927
OR5AR1	4	0.35714	0.49917	1	9130	2	-0.022998	0.21371	0.35167	1	6476	2	-0.022998
SRXN1	4	0.9191	0.91891	1	17160	0	0.10367	0.21375	0.35171	1	6477	2	0.10367
FKRP	4	0.0099322	0.033362	0.770697	827	2	-0.33257	0.21392	0.35189	1	6478	2	-0.33257
FAM63A	4	0.64238	0.67881	1	12396	1	0.16513	0.21398	0.35196	1	6479	2	0.16513
FBXO32	4	0.37976	0.52326	1	9551	1	0.027316	0.21406	0.35204	1	6480	1	0.027316
GPT	4	0.35536	0.49727	1	9102	1	0.047035	0.21411	0.35209	1	6481	2	0.047035
DPYSL5	4	0.66425	0.69269	1	12663	1	0.10894	0.21413	0.35211	1	6482	2	0.10894
BRMS1	4	0.056807	0.13334	0.983189	2588	2	-0.41387	0.21417	0.35216	1	6483	2	-0.41387
LTBP2	4	0.25337	0.38944	1	7170	1	0.021538	0.21419	0.35218	1	6484	1	0.021538
KLK4	4	0.84449	0.84382	1	15649	0	0.058417	0.21423	0.35222	1	6485	2	0.058417
TCERG1	4	0.26599	0.4027	1	7396	2	-0.022769	0.21427	0.35226	1	6486	1	-0.022769
IBTK	4	0.28097	0.41854	1	7689	1	-0.030516	0.21431	0.35231	1	6487	1	-0.030516
FOXD4L4	4	0.52824	0.61484	1	11201	1	0.18446	0.21437	0.35236	1	6488	2	0.18446
ROGDI	4	0.053652	0.12721	0.979295	2482	3	-0.28213	0.21444	0.35243	1	6489	1	-0.28213
CRTC2	4	0.88805	0.8877	1	16492	0	0.01502	0.21449	0.35247	1	6490	1	0.01502
FOXD2	4	0.31911	0.45873	1	8408	1	0.094859	0.21449	0.35247	1	6491	2	0.094859
STAT6	4	0.87969	0.87922	1	16336	0	0.06225	0.21453	0.35251	1	6492	2	0.06225
ARRDC1	4	0.36601	0.5086	1	9317	2	0.058384	0.21454	0.35252	1	6493	2	0.058384
PRAM1	4	0.099795	0.21426	1	4035	3	-0.16521	0.21462	0.35259	1	6494	1	-0.16521
RPTN	4	0.90091	0.90053	1	16756	0	0.08988	0.21466	0.35263	1	6495	1	0.08988
MAB21L2	4	0.45263	0.57891	1	10508	1	0.048224	0.21475	0.35273	1	6496	2	0.048224
EPCAM	4	0.9648	0.96476	1	18135	0	0.11325	0.21477	0.35276	1	6497	2	0.11325
AP4B1	4	0.83315	0.83252	1	15433	0	0.088429	0.21479	0.35277	1	6498	2	0.088429
C20orf197	4	0.49693	0.59953	1	10911	1	0.024133	0.21483	0.35281	1	6499	2	0.024133
TRABD2B	4	0.064404	0.14809	0.994657	2845	2	-0.1956	0.21487	0.35285	1	6500	1	-0.1956
DYSF	4	0.66018	0.69008	1	12615	1	0.047973	0.21492	0.3529	1	6501	2	0.047973
MAEA	4	0.25261	0.38858	1	7157	2	0.0072284	0.21494	0.35293	1	6502	2	0.0072284
LGALS1	4	0.047375	0.11468	0.967912	2264	1	0.13558	0.21496	0.35295	1	6503	2	0.13558
FBXO36	4	0.377	0.5203	1	9505	2	-0.016	0.21496	0.35296	1	6504	1	-0.016
CDC42EP2	4	0.97177	0.97173	1	18293	0	0.18173	0.21501	0.35301	1	6505	2	0.18173
TRMT2B	4	0.89546	0.89514	1	16642	0	0.15958	0.21501	0.35301	1	6506	2	0.15958
E2F5	4	0.09595	0.20728	1	3907	2	-0.10761	0.21505	0.35304	1	6507	2	-0.10761
CPXM1	4	0.59765	0.65215	1	11897	1	0.058302	0.21522	0.35323	1	6508	2	0.058302
SAT1	4	0.16227	0.2927	1	5460	2	-0.25232	0.21526	0.35327	1	6509	1	-0.25232
PCDH17	4	0.63258	0.67281	1	12286	1	0.098983	0.21535	0.35337	1	6510	2	0.098983
SBF2	4	0.89765	0.89735	1	16687	0	0.17452	0.21539	0.3534	1	6511	2	0.17452
MORC1	4	0.77503	0.77666	1	14321	1	0.18149	0.21539	0.3534	1	6512	2	0.18149
IL12RB2	4	0.82383	0.82331	1	15243	0	0.054538	0.21539	0.35341	1	6513	2	0.054538
ZDBF2	4	0.36356	0.50596	1	9262	2	0.037787	0.21544	0.35346	1	6514	2	0.037787
WDR46	4	0.054595	0.12906	0.981988	2512	3	-0.34745	0.21546	0.35347	1	6515	1	-0.34745
SLC25A11	4	0.84495	0.84431	1	15658	0	0.13616	0.21548	0.3535	1	6516	2	0.13616
C12orf42	4	0.062599	0.14455	0.989757	2791	3	-0.22704	0.21561	0.35363	1	6517	1	-0.22704
IRF9	4	0.57306	0.63834	1	11647	1	0.056451	0.21565	0.35367	1	6518	2	0.056451
PCF11	4	0.41553	0.56123	1	10198	1	0.16295	0.21569	0.35371	1	6519	2	0.16295
EPHB2	4	0.72028	0.73202	1	13428	1	0.099788	0.21579	0.35382	1	6520	2	0.099788
ATP1A2	4	0.84987	0.84928	1	15759	0	0.0054818	0.21582	0.35384	1	6521	1	0.0054818
CD79A	4	0.49958	0.60079	1	10940	1	0.071839	0.21587	0.35388	1	6522	2	0.071839
KRTAP10-11	4	0.17889	0.31047	1	5750	1	0.05796	0.21596	0.35398	1	6523	2	0.05796
NUP214	4	0.2227	0.35704	1	6597	2	-0.044024	0.21597	0.35399	1	6524	2	-0.044024
AIFM2	4	0.67785	0.70176	1	12838	1	0.018346	0.21597	0.35399	1	6525	1	0.018346
UST	4	0.91035	0.91011	1	16966	0	0.19297	0.21598	0.354	1	6526	2	0.19297
NLGN1	4	0.34746	0.48895	1	8947	2	-0.11342	0.21604	0.35406	1	6527	1	-0.11342
SPATA31A5	4	0.17487	0.30618	1	5670	2	0.072875	0.21604	0.35406	1	6528	2	0.072875
IFT140	4	0.61298	0.66107	1	12086	1	0.027258	0.21608	0.3541	1	6529	2	0.027258
NUDCD1	4	0.2075	0.3409	1	6316	2	-0.13392	0.2161	0.35413	1	6530	1	-0.13392
NDN	4	0.91174	0.91155	1	16998	0	0.0054224	0.2161	0.35413	1	6531	1	0.0054224
FDX1	4	0.58236	0.64346	1	11741	1	0.18565	0.21633	0.35437	1	6532	2	0.18565
SLC25A13	4	0.47882	0.59098	1	10759	1	-0.095411	0.21634	0.35438	1	6533	1	-0.095411
BMP8B	4	0.047732	0.11541	0.968039	2275	3	-0.18997	0.21643	0.35446	1	6534	1	-0.18997
GPX8	4	0.34841	0.48996	1	8967	2	0.072352	0.21652	0.35457	1	6535	2	0.072352
C11orf84	4	0.18657	0.31867	1	5898	1	0.014115	0.21655	0.3546	1	6536	1	0.014115
RHD	4	0.4418	0.57406	1	10417	1	0.11833	0.21658	0.35463	1	6537	2	0.11833
SLC47A2	4	0.84853	0.84793	1	15734	0	0.098003	0.21668	0.35473	1	6538	2	0.098003
ZFAND4	4	0.95948	0.95939	1	18011	0	0.13284	0.21677	0.35481	1	6539	2	0.13284
ANKIB1	4	0.7549	0.75949	1	13987	1	-0.00065764	0.21681	0.35485	1	6540	1	-0.00065764
PSMB11	4	0.13217	0.26061	1	4859	2	0.026103	0.21684	0.35488	1	6541	2	0.026103
AP4M1	4	0.35936	0.50156	1	9188	1	-0.0022706	0.21694	0.35499	1	6542	1	-0.0022706
UBE2M	4	0.092202	0.20038	1	3775	2	-0.039894	0.21702	0.35506	1	6543	2	-0.039894
NR0B1	4	0.14144	0.27058	1	5053	2	-0.0078414	0.21713	0.35516	1	6544	2	-0.0078414
SDR42E1	4	0.034554	0.088856	0.936798	1813	3	-0.37375	0.2172	0.35523	1	6545	1	-0.37375
KRTAP9-8	4	0.28435	0.42204	1	7750	2	0.0030598	0.21725	0.35529	1	6546	2	0.0030598
MAGEA12	4	0.37514	0.51836	1	9473	2	-0.090977	0.21729	0.35533	1	6547	1	-0.090977
PSMG2	4	0.47662	0.58994	1	10739	1	0.032107	0.21735	0.3554	1	6548	1	0.032107
LGI2	4	0.084871	0.18682	1	3524	2	-0.13384	0.21735	0.3554	1	6549	1	-0.13384
CNTNAP5	4	0.70679	0.72198	1	13232	1	0.065114	0.2174	0.35544	1	6550	2	0.065114
ARHGEF18	4	0.34409	0.4854	1	8882	1	-0.031241	0.21741	0.35546	1	6551	1	-0.031241
PROS1	4	0.60223	0.65481	1	11948	1	0.10547	0.21752	0.35557	1	6552	2	0.10547
CLDN7	4	0.69238	0.71175	1	13033	1	0.051411	0.21754	0.35558	1	6553	1	0.051411
NBPF6	4	0.077288	0.17267	1	3263	3	-0.22201	0.21759	0.35564	1	6554	1	-0.22201
FAM60A	4	0.6656	0.6936	1	12683	1	0.1284	0.21765	0.3557	1	6555	2	0.1284
XIAP	4	0.24672	0.38234	1	7047	2	-0.0088079	0.21767	0.35572	1	6556	2	-0.0088079
ZNF592	4	0.51885	0.61015	1	11125	1	-0.020514	0.21767	0.35572	1	6557	1	-0.020514
CPLX3	4	0.31884	0.45847	1	8406	1	-0.020923	0.21772	0.35577	1	6558	1	-0.020923
PTTG1IP	4	0.18648	0.31858	1	5897	2	0.0030142	0.21779	0.35585	1	6559	2	0.0030142
ARMS2	4	0.34734	0.48881	1	8944	2	-0.024059	0.21782	0.35587	1	6560	1	-0.024059
MAGEB6	4	0.37416	0.51731	1	9458	2	0.03627	0.21786	0.35592	1	6561	2	0.03627
HSD17B6	4	0.31671	0.45624	1	8361	1	0.062581	0.21788	0.35593	1	6562	2	0.062581
CHST3	4	0.83109	0.83048	1	15389	0	0.13037	0.2179	0.35595	1	6563	2	0.13037
NTSR1	4	0.92611	0.92592	1	17296	0	0.099085	0.21802	0.35609	1	6564	2	0.099085
SAXO2	4	0.151	0.28078	1	5241	2	-0.0024474	0.21808	0.35614	1	6565	2	-0.0024474
KLHL41	4	0.036097	0.091989	0.940241	1867	3	-0.25885	0.2181	0.35617	1	6566	1	-0.25885
DEFB123	4	0.13977	0.26882	1	5012	2	-0.022077	0.21812	0.35619	1	6567	2	-0.022077
DEFB129	4	0.88728	0.88694	1	16476	0	0.10577	0.21823	0.3563	1	6568	1	0.10577
GJC2	4	0.036438	0.092699	0.940241	1882	2	-0.06489	0.21825	0.35633	1	6569	2	-0.06489
SPOP	4	0.87353	0.87311	1	16211	0	0.11319	0.21829	0.35637	1	6570	2	0.11319
DNAI1	4	0.59129	0.64853	1	11845	1	0.1327	0.21832	0.3564	1	6571	2	0.1327
WDR62	4	0.19314	0.32566	1	6025	1	0.093126	0.21834	0.35643	1	6572	2	0.093126
TCTE1	4	0.35099	0.49274	1	9017	2	0.026645	0.21851	0.35662	1	6573	2	0.026645
S100Z	4	0.95228	0.95216	1	17858	0	0.18425	0.21855	0.35667	1	6574	2	0.18425
PMM1	4	0.71961	0.73149	1	13413	1	0.10156	0.21861	0.35674	1	6575	2	0.10156
PUS10	4	0.021682	0.061972	0.882325	1341	3	-0.42736	0.2187	0.35683	1	6576	1	-0.42736
SLC25A47	4	0.015902	0.049453	0.840242	1123	2	-0.17313	0.21879	0.35693	1	6577	1	-0.17313
PFN2	4	0.30867	0.4477	1	8212	1	0.037877	0.21888	0.35702	1	6578	1	0.037877
EPHX4	4	0.75665	0.76095	1	14016	1	0.09341	0.21896	0.3571	1	6579	1	0.09341
WFIKKN1	4	0.35803	0.50011	1	9161	1	0.086719	0.21903	0.35717	1	6580	2	0.086719
RABL2A	4	0.32452	0.46452	1	8520	2	-0.015486	0.21909	0.35723	1	6581	1	-0.015486
MS4A14	4	0.47666	0.58995	1	10740	1	0.079413	0.21911	0.35724	1	6582	2	0.079413
VPS26A	4	0.17142	0.30247	1	5601	1	0.1417	0.21923	0.35736	1	6583	2	0.1417
AOC1	4	0.36969	0.51252	1	9374	2	0.011515	0.21926	0.35739	1	6584	2	0.011515
GPCPD1	4	0.8192	0.81871	1	15142	0	0.1034	0.21928	0.35743	1	6585	2	0.1034
KPNA4	4	0.30973	0.44887	1	8230	1	0.10271	0.21935	0.3575	1	6586	2	0.10271
INPP5F	4	0.81685	0.81643	1	15100	0	0.16817	0.21942	0.35758	1	6587	2	0.16817
MANSC4	4	0.93945	0.93942	1	17586	0	0.1344	0.21943	0.3576	1	6588	2	0.1344
VAT1L	4	0.12098	0.24861	1	4661	1	0.05935	0.21948	0.35764	1	6589	2	0.05935
CADPS2	4	0.6226	0.66685	1	12175	1	0.072079	0.21949	0.35765	1	6590	2	0.072079
SNX3	4	0.71227	0.7259	1	13313	1	0.08701	0.21952	0.35768	1	6591	2	0.08701
DCUN1D1	4	0.73755	0.74539	1	13701	1	0.044565	0.21953	0.35769	1	6592	2	0.044565
LDLRAD3	4	0.94446	0.94435	1	17691	0	0.16774	0.21955	0.35771	1	6593	2	0.16774
CLNK	4	0.97011	0.97005	1	18263	0	0.14493	0.21956	0.35773	1	6594	2	0.14493
TIMP4	4	0.26916	0.40597	1	7457	2	0.019008	0.21964	0.3578	1	6595	2	0.019008
FAM107B	4	0.35614	0.49808	1	9113	1	0.11949	0.21971	0.35787	1	6596	2	0.11949
PLEKHA2	4	0.65976	0.68983	1	12609	1	0.10232	0.21974	0.3579	1	6597	2	0.10232
INPP4B	4	0.96234	0.96226	1	18072	0	0.14903	0.21976	0.35792	1	6598	2	0.14903
CD180	4	0.31853	0.45815	1	8401	1	0.057057	0.21978	0.35794	1	6599	2	0.057057
C6orf120	4	0.76631	0.76911	1	14182	1	-0.061567	0.21982	0.35798	1	6600	1	-0.061567
TMED5	4	0.78129	0.78226	1	14428	1	0.018512	0.21986	0.35802	1	6601	1	0.018512
NPEPL1	4	0.20643	0.33978	1	6289	2	-0.026561	0.21989	0.35805	1	6602	2	-0.026561
STIM1	4	0.0046881	0.016427	0.613281	512	3	-0.36654	0.22006	0.35822	1	6603	1	-0.36654
STXBP5	4	0.045102	0.11022	0.960719	2193	3	-0.33695	0.22012	0.35828	1	6604	1	-0.33695
NT5C	4	0.29837	0.43681	1	8017	1	0.18002	0.22014	0.35829	1	6605	2	0.18002
RCN2	4	0.73648	0.7445	1	13688	1	0.20474	0.22018	0.35833	1	6606	2	0.20474
MAGED2	4	0.70273	0.71901	1	13169	1	0.13682	0.22025	0.35841	1	6607	2	0.13682
ZNF157	4	0.47818	0.59069	1	10752	1	-0.17834	0.22027	0.35843	1	6608	1	-0.17834
SLC36A1	4	0.39938	0.54414	1	9904	2	-0.0063319	0.22028	0.35844	1	6609	2	-0.0063319
NDUFB1	4	0.036266	0.092342	0.940241	1875	2	-0.099523	0.22033	0.35849	1	6610	2	-0.099523
DEFB118	4	0.9557	0.95562	1	17933	0	0.13144	0.22034	0.35849	1	6611	2	0.13144
POTEA	4	0.29509	0.43328	1	7949	2	-0.13787	0.22038	0.35853	1	6612	1	-0.13787
TEKT4	4	0.73158	0.74072	1	13608	1	0.14138	0.22042	0.35858	1	6613	2	0.14138
IPO7	4	0.26926	0.40607	1	7460	1	0.037676	0.22045	0.35862	1	6614	2	0.037676
HAGH	4	0.029056	0.077452	0.922275	1604	3	-0.23832	0.22046	0.35864	1	6615	1	-0.23832
VMA21	4	0.62168	0.66629	1	12165	1	0.069536	0.22047	0.35864	1	6616	2	0.069536
TPGS1	4	0.88726	0.88692	1	16475	0	0.079626	0.22058	0.35875	1	6617	2	0.079626
ABCA7	4	0.31746	0.45704	1	8375	1	0.11765	0.2206	0.35877	1	6618	2	0.11765
ANKRD34A	4	0.6281	0.67012	1	12238	1	0.14602	0.22064	0.35881	1	6619	2	0.14602
CLNS1A	4	0.95921	0.95913	1	18005	0	0.13384	0.22076	0.35893	1	6620	2	0.13384
KLF8	4	0.88383	0.8834	1	16413	0	0.1331	0.22079	0.35896	1	6621	2	0.1331
KIAA0232	4	0.71017	0.72442	1	13287	1	-0.004926	0.22081	0.35898	1	6622	1	-0.004926
AP1S1	4	0.92881	0.92862	1	17356	0	0.10864	0.221	0.35915	1	6623	2	0.10864
PTPRN	4	0.74183	0.74879	1	13769	1	0.088412	0.22106	0.35921	1	6624	2	0.088412
TRIM62	4	0.90403	0.90368	1	16823	0	0.14608	0.22111	0.35926	1	6625	2	0.14608
TNFAIP1	4	0.64906	0.68298	1	12479	1	0.056387	0.22115	0.35931	1	6626	2	0.056387
CDK14	4	0.76035	0.76403	1	14087	1	0.024334	0.22119	0.35935	1	6627	1	0.024334
SKI	4	0.70741	0.72241	1	13240	1	0.10262	0.22123	0.35941	1	6628	2	0.10262
EIF2A	4	0.015548	0.048696	0.839805	1106	2	-0.36679	0.22132	0.35951	1	6629	1	-0.36679
PBLD	4	0.79296	0.79302	1	14648	1	-0.07787	0.22136	0.35955	1	6630	1	-0.07787
RNF167	4	0.38394	0.5277	1	9638	1	-0.0069274	0.2214	0.35959	1	6631	2	-0.0069274
CDR1	4	0.2504	0.38623	1	7119	2	-0.031148	0.22144	0.35964	1	6632	2	-0.031148
KCNV2	4	0.41524	0.56092	1	10191	1	-0.0055404	0.22146	0.35965	1	6633	2	-0.0055404
CCDC113	4	0.51747	0.60948	1	11106	1	-0.065887	0.22149	0.35969	1	6634	1	-0.065887
B3GALNT2	4	0.093443	0.20266	1	3814	2	-0.1479	0.22153	0.35973	1	6635	1	-0.1479
HRASLS2	4	0.31176	0.45105	1	8262	2	-0.068517	0.22158	0.35977	1	6636	1	-0.068517
SLC6A14	4	0.23358	0.36855	1	6804	1	0.22277	0.22162	0.3598	1	6637	2	0.22277
NXPE4	4	0.40011	0.5449	1	9914	2	0.12335	0.22162	0.3598	1	6638	2	0.12335
CBX4	4	0.22116	0.35541	1	6574	2	-0.15937	0.22171	0.3599	1	6639	1	-0.15937
FAT1	4	0.90437	0.90403	1	16831	0	0.082392	0.22175	0.35994	1	6640	2	0.082392
ITPR3	4	0.29585	0.43412	1	7965	1	0.064643	0.22175	0.35994	1	6641	2	0.064643
DCLRE1C	4	0.94652	0.94646	1	17732	0	0.13187	0.2219	0.36009	1	6642	2	0.13187
OBFC1	4	0.046128	0.11225	0.964427	2224	1	0.053023	0.22198	0.36019	1	6643	2	0.053023
MSH6	4	0.19017	0.32249	1	5973	1	0.1568	0.22209	0.36031	1	6644	2	0.1568
AMDHD1	4	0.70327	0.71941	1	13177	1	0.090911	0.22212	0.36035	1	6645	2	0.090911
TMEM5	4	0.87069	0.87026	1	16154	0	0.08051	0.22212	0.36035	1	6646	2	0.08051
SAMD13	4	0.09283	0.20157	1	3792	1	0.026353	0.22213	0.36036	1	6647	1	0.026353
CARTPT	4	0.31427	0.45368	1	8310	2	-0.006041	0.22228	0.3605	1	6648	2	-0.006041
CEP250	4	0.49448	0.59834	1	10891	1	0.088634	0.22235	0.36057	1	6649	2	0.088634
CHD9	4	0.25757	0.39383	1	7244	2	-0.07498	0.22243	0.36066	1	6650	1	-0.07498
MDK	4	0.32943	0.46979	1	8613	1	-0.036343	0.22248	0.3607	1	6651	1	-0.036343
PCDHA9	4	0.053479	0.12687	0.979295	2473	3	-0.30066	0.2226	0.36084	1	6652	1	-0.30066
MAB21L1	4	0.94613	0.94605	1	17725	0	0.098706	0.22265	0.36088	1	6653	2	0.098706
RAB2A	4	0.035093	0.089943	0.937278	1830	2	-0.1871	0.22269	0.36092	1	6654	1	-0.1871
DNMBP	4	0.48439	0.59363	1	10803	1	0.017145	0.22273	0.36097	1	6655	1	0.017145
PECR	4	0.83984	0.83913	1	15555	0	-0.023129	0.22286	0.3611	1	6656	1	-0.023129
RBFOX2	4	0.21644	0.35047	1	6492	2	-0.052382	0.22295	0.3612	1	6657	2	-0.052382
HLCS	4	0.44804	0.57686	1	10470	1	0.0062417	0.22299	0.36124	1	6658	1	0.0062417
OR14C36	4	0.29243	0.43059	1	7897	2	-0.0065687	0.22316	0.36142	1	6659	2	-0.0065687
DNAJB3	4	0.50402	0.60289	1	10979	1	-0.041179	0.22316	0.36143	1	6660	1	-0.041179
OR10H3	4	0.48467	0.59376	1	10804	1	0.16101	0.22318	0.36144	1	6661	2	0.16101
RFPL2	4	0.68146	0.70426	1	12885	1	0.060038	0.2232	0.36147	1	6662	2	0.060038
LBP	4	0.45947	0.58206	1	10582	1	-0.021843	0.22329	0.36157	1	6663	1	-0.021843
ADAMTS10	4	0.73763	0.74545	1	13702	1	0.021884	0.22346	0.36173	1	6664	1	0.021884
LYL1	4	0.055673	0.13111	0.982447	2551	2	-0.17694	0.22352	0.36179	1	6665	2	-0.17694
ENOPH1	4	0.053787	0.12748	0.979295	2487	2	-0.14897	0.2237	0.36198	1	6666	1	-0.14897
SLC30A5	4	0.62214	0.66657	1	12168	1	0.14997	0.22375	0.36202	1	6667	2	0.14997
ABCG4	4	0.48377	0.59334	1	10800	1	0.067767	0.22389	0.36216	1	6668	2	0.067767
FBP1	4	0.55543	0.62884	1	11478	1	-0.031025	0.22393	0.36221	1	6669	1	-0.031025
OSBPL11	4	0.35387	0.49574	1	9077	2	0.10323	0.22396	0.36224	1	6670	2	0.10323
ANKRD10	4	0.82464	0.82411	1	15258	0	0.070207	0.224	0.36227	1	6671	2	0.070207
RBX1	4	0.0053893	0.018789	0.632089	568	3	-0.45518	0.22404	0.36231	1	6672	1	-0.45518
SOX2	4	0.66985	0.69641	1	12732	1	0.093638	0.22408	0.36234	1	6673	2	0.093638
SDCCAG3	4	0.18852	0.32069	1	5944	2	-0.20161	0.2241	0.36235	1	6674	1	-0.20161
E2F6	4	0.2567	0.39293	1	7223	2	-0.10937	0.22419	0.36244	1	6675	1	-0.10937
KHK	4	0.21638	0.35041	1	6491	2	-0.18132	0.22429	0.36255	1	6676	1	-0.18132
STAP2	4	0.79993	0.79971	1	14781	1	0.095297	0.22434	0.36259	1	6677	2	0.095297
PTPN22	4	0.44088	0.57366	1	10403	1	0.091861	0.2244	0.36266	1	6678	2	0.091861
PROSC	4	0.53024	0.61583	1	11222	1	0.1453	0.22441	0.36267	1	6679	2	0.1453
ARSI	4	0.56619	0.63465	1	11577	1	0.13831	0.22448	0.36274	1	6680	2	0.13831
FOPNL	4	0.3009	0.43956	1	8066	2	-0.025394	0.22451	0.36277	1	6681	2	-0.025394
HCRT	4	0.73108	0.74031	1	13598	1	0.096808	0.22455	0.36281	1	6682	2	0.096808
EXTL2	4	0.082404	0.18226	1	3443	2	-0.13285	0.22457	0.36284	1	6683	1	-0.13285
FAM91A1	4	0.36455	0.50702	1	9284	2	0.010155	0.22461	0.36288	1	6684	2	0.010155
TMX2	4	0.93092	0.93069	1	17404	0	0.11961	0.22466	0.36294	1	6685	2	0.11961
SDCBP	4	0.30986	0.44902	1	8233	2	0.05135	0.22471	0.36299	1	6686	2	0.05135
LRRC37B	4	0.81789	0.81741	1	15117	0	0.19711	0.22475	0.36303	1	6687	2	0.19711
FABP2	4	0.8514	0.85081	1	15785	0	0.096025	0.22478	0.36307	1	6688	1	0.096025
TCTA	4	0.088589	0.19372	1	3660	2	-0.077653	0.22482	0.36311	1	6689	2	-0.077653
KLHL21	4	0.22921	0.36399	1	6726	2	0.019174	0.22484	0.36314	1	6690	2	0.019174
RUSC1-AS1	4	0.94995	0.94988	1	17810	0	0.099496	0.22487	0.36317	1	6691	2	0.099496
TCF12	4	0.31293	0.4523	1	8287	1	0.08094	0.2251	0.36339	1	6692	2	0.08094
KCTD4	4	0.57768	0.64087	1	11699	1	0.12048	0.22525	0.36356	1	6693	2	0.12048
TRIQK	4	0.078768	0.17549	1	3315	2	-0.14904	0.2253	0.3636	1	6694	1	-0.14904
C1QL3	4	0.95132	0.95123	1	17840	0	0.10859	0.22533	0.36363	1	6695	2	0.10859
ZNF296	4	0.30199	0.44067	1	8089	1	0.058739	0.22534	0.36365	1	6696	1	0.058739
GAL3ST2	4	0.60964	0.65904	1	12042	1	0.029597	0.22539	0.3637	1	6697	2	0.029597
NLRP6	4	0.76965	0.772	1	14232	1	0.12483	0.22542	0.36373	1	6698	2	0.12483
GNMT	4	0.1265	0.25448	1	4752	2	-0.022208	0.22547	0.36378	1	6699	2	-0.022208
ZNF695	4	0.53169	0.61652	1	11238	1	0.04013	0.2255	0.36381	1	6700	2	0.04013
THEMIS2	4	0.9352	0.93508	1	17496	0	0.12495	0.22554	0.36385	1	6701	2	0.12495
LRRC34	4	0.34024	0.48132	1	8807	1	-0.016134	0.2256	0.36391	1	6702	1	-0.016134
KLHDC2	4	0.80317	0.80284	1	14839	1	0.070669	0.22562	0.36393	1	6703	2	0.070669
BRIX1	4	0.10031	0.21514	1	4051	2	-0.24039	0.2257	0.36401	1	6704	1	-0.24039
TMEM87B	4	0.32731	0.46748	1	8571	2	-0.10851	0.2257	0.36401	1	6705	1	-0.10851
LZTS2	4	0.76868	0.77116	1	14221	1	0.07363	0.22573	0.36404	1	6706	2	0.07363
ADPRM	4	0.84785	0.84723	1	15722	0	0.13393	0.22577	0.36408	1	6707	2	0.13393
METTL21A	4	0.78702	0.78751	1	14534	1	0.12548	0.22577	0.36408	1	6708	2	0.12548
PTP4A3	4	0.90347	0.90313	1	16814	0	0.044202	0.22581	0.36413	1	6709	1	0.044202
OR2AP1	4	0.3336	0.47415	1	8686	2	0.020409	0.22583	0.36415	1	6710	2	0.020409
ETFB	4	0.72939	0.73899	1	13573	1	-0.021476	0.22585	0.36417	1	6711	1	-0.021476
KIAA1715	4	0.1185	0.24592	1	4625	2	-0.059274	0.22591	0.36423	1	6712	2	-0.059274
TMEM61	4	0.9662	0.96614	1	18161	0	0.1598	0.22601	0.36434	1	6713	2	0.1598
MYLK2	4	0.30926	0.44836	1	8223	1	0.041197	0.22623	0.36459	1	6714	2	0.041197
PGK2	4	0.96744	0.96738	1	18192	0	0.17456	0.2265	0.36485	1	6715	2	0.17456
FAM3C	4	0.22775	0.36238	1	6697	2	-0.13053	0.22653	0.36488	1	6716	1	-0.13053
EXOC1	4	0.058833	0.13726	0.983189	2663	1	0.24312	0.22661	0.36496	1	6717	2	0.24312
JUND	4	0.9014	0.90103	1	16770	0	0.084072	0.22663	0.36499	1	6718	2	0.084072
C1orf177	4	0.39355	0.53783	1	9796	1	0.04725	0.22666	0.36502	1	6719	1	0.04725
RMI1	4	0.49847	0.60026	1	10930	1	0.12014	0.22668	0.36504	1	6720	2	0.12014
ATP2C1	4	0.90842	0.90815	1	16921	0	0.062841	0.22679	0.36516	1	6721	1	0.062841
IP6K2	4	0.070335	0.15951	1	3022	1	0.14509	0.2268	0.36517	1	6722	2	0.14509
HOXC13	4	0.22051	0.35474	1	6562	2	-0.11436	0.22683	0.3652	1	6723	1	-0.11436
LCLAT1	4	0.76959	0.77196	1	14230	1	0.14999	0.22689	0.36525	1	6724	2	0.14999
EIF2AK1	4	0.58296	0.6438	1	11750	1	0.13571	0.22693	0.36529	1	6725	2	0.13571
LCN9	4	0.84512	0.84446	1	15663	0	-0.022437	0.22696	0.36533	1	6726	1	-0.022437
IFNA7	4	0.23151	0.36639	1	6767	2	-0.070975	0.22697	0.36535	1	6727	2	-0.070975
ABI3	4	0.85958	0.85911	1	15935	0	0.08964	0.227	0.36537	1	6728	2	0.08964
BCL2A1	4	0.041761	0.10354	0.951805	2078	2	-0.058801	0.22706	0.36542	1	6729	2	-0.058801
RGMA	4	0.66813	0.69529	1	12714	1	0.055318	0.2271	0.36547	1	6730	2	0.055318
OR9Q1	4	0.93352	0.93333	1	17453	0	0.11253	0.22714	0.36552	1	6731	2	0.11253
OR1S1	4	0.89414	0.89381	1	16607	0	0.041236	0.22717	0.36556	1	6732	1	0.041236
UBXN10	4	0.53667	0.61908	1	11294	1	0.069082	0.22722	0.36561	1	6733	2	0.069082
PPM1E	4	0.19635	0.32908	1	6082	1	0.15864	0.22726	0.36565	1	6734	2	0.15864
MYOG	4	0.38833	0.53232	1	9716	2	0.038775	0.22744	0.36585	1	6735	2	0.038775
EFS	4	0.28831	0.42626	1	7831	2	-0.043531	0.22745	0.36587	1	6736	1	-0.043531
KRTAP1-3	4	0.68034	0.70349	1	12869	1	0.12867	0.22747	0.36588	1	6737	2	0.12867
ZNF577	4	0.15175	0.28156	1	5253	2	-0.10138	0.22751	0.36593	1	6738	1	-0.10138
PRKCE	4	0.28337	0.42105	1	7727	1	0.01751	0.22764	0.36607	1	6739	1	0.01751
ZZEF1	4	0.94926	0.94921	1	17794	0	0.11511	0.22765	0.36608	1	6740	2	0.11511
ZMYM3	4	0.11679	0.24414	1	4594	2	-0.2272	0.22768	0.36611	1	6741	1	-0.2272
PDE1C	4	0.21866	0.35283	1	6530	2	-0.0083781	0.2278	0.36621	1	6742	2	-0.0083781
DYNLT3	4	0.12281	0.25056	1	4699	1	0.088088	0.22784	0.36625	1	6743	2	0.088088
CREB3L4	4	0.74905	0.75467	1	13896	1	0.12134	0.2279	0.3663	1	6744	2	0.12134
TTC5	4	0.10174	0.21774	1	4102	2	-0.15466	0.228	0.36641	1	6745	1	-0.15466
DIO2	4	0.19213	0.32459	1	6002	2	-0.090532	0.228	0.36641	1	6746	1	-0.090532
EDN1	4	0.42557	0.56691	1	10303	1	0.072617	0.22801	0.36641	1	6747	2	0.072617
FKBP11	4	0.48782	0.59524	1	10823	1	0.12203	0.22803	0.36643	1	6748	2	0.12203
C18orf25	4	0.96375	0.96369	1	18103	0	0.11845	0.22807	0.36648	1	6749	2	0.11845
EDC3	4	0.34718	0.48864	1	8940	1	0.042742	0.22809	0.36651	1	6750	2	0.042742
SATB2	4	0.36516	0.50768	1	9298	2	0.02354	0.22824	0.36665	1	6751	2	0.02354
NIN	4	0.69366	0.71266	1	13045	1	0.083712	0.22826	0.36668	1	6752	2	0.083712
COPB2	4	0.025389	0.069875	0.904848	1476	2	-0.33666	0.22832	0.36674	1	6753	1	-0.33666
TIFA	4	0.95046	0.9504	1	17823	0	0.13051	0.22841	0.36684	1	6754	2	0.13051
DPEP1	4	0.1699	0.30086	1	5582	2	0.028267	0.22853	0.36698	1	6755	2	0.028267
C1orf54	4	0.227	0.36157	1	6684	2	-0.0094158	0.22858	0.36702	1	6756	2	-0.0094158
TSPAN6	4	0.41343	0.55904	1	10145	2	0.04826	0.22862	0.36707	1	6757	2	0.04826
C1orf167	4	0.3111	0.45033	1	8251	1	0.046291	0.22862	0.36707	1	6758	1	0.046291
EVX2	4	0.51732	0.6094	1	11105	1	0.037622	0.22866	0.36713	1	6759	2	0.037622
ZNF74	4	0.86906	0.86863	1	16121	0	-0.025819	0.2287	0.36717	1	6760	1	-0.025819
LMBRD2	4	0.59817	0.65244	1	11905	1	0.071846	0.2289	0.36738	1	6761	2	0.071846
ZNF786	4	0.28172	0.41932	1	7698	2	0.026158	0.22904	0.36754	1	6762	2	0.026158
PTPRE	4	0.19695	0.32971	1	6092	2	-0.03551	0.22909	0.3676	1	6763	2	-0.03551
PIGU	4	0.92824	0.92803	1	17343	0	0.11324	0.22911	0.36763	1	6764	2	0.11324
TGIF2-C20orf24	4	0.7621	0.76556	1	14118	1	0.10995	0.22917	0.3677	1	6765	2	0.10995
PLEKHA6	4	0.83986	0.83914	1	15556	0	0.033777	0.22917	0.3677	1	6766	2	0.033777
HHLA2	4	0.34172	0.48289	1	8834	2	-0.12684	0.22926	0.36779	1	6767	1	-0.12684
ZNHIT6	4	0.96456	0.96451	1	18128	0	0.18989	0.2293	0.36783	1	6768	2	0.18989
MLH3	4	0.74951	0.75504	1	13904	1	0.10501	0.22934	0.36788	1	6769	2	0.10501
KRTAP5-6	4	0.80101	0.80074	1	14796	1	0.060931	0.22936	0.3679	1	6770	2	0.060931
FBXO24	4	0.89129	0.89097	1	16546	0	0.074448	0.22938	0.36792	1	6771	2	0.074448
SMARCAD1	4	0.31607	0.45556	1	8348	2	-0.0024054	0.22943	0.36796	1	6772	2	-0.0024054
DCLRE1B	4	0.85656	0.85608	1	15877	0	0.20768	0.22948	0.36801	1	6773	2	0.20768
TRMU	4	0.45289	0.57903	1	10512	1	-0.0030251	0.22951	0.36805	1	6774	1	-0.0030251
PICK1	4	0.4118	0.55729	1	10112	2	-0.071056	0.2296	0.36813	1	6775	1	-0.071056
VAMP3	4	0.64116	0.67806	1	12384	1	-0.052527	0.22964	0.36818	1	6776	1	-0.052527
MNT	4	0.22756	0.36219	1	6692	2	-0.099598	0.22972	0.36826	1	6777	1	-0.099598
LRRC57	4	0.95798	0.95794	1	17977	0	0.13122	0.2298	0.36834	1	6778	2	0.13122
FOXL2NB	4	0.41452	0.56016	1	10175	2	-0.10356	0.22981	0.36834	1	6779	1	-0.10356
PGAP3	4	0.40252	0.54751	1	9950	2	0.0039077	0.22985	0.36839	1	6780	2	0.0039077
CSTF1	4	0.076637	0.17144	1	3241	2	-0.11058	0.22989	0.36843	1	6781	2	-0.11058
SLC16A13	4	0.66975	0.69634	1	12730	1	0.063138	0.22989	0.36844	1	6782	1	0.063138
HIST1H2BN	4	0.18799	0.32015	1	5933	1	-0.055247	0.22998	0.36853	1	6783	1	-0.055247
RTP4	4	0.29683	0.43517	1	7986	2	0.03574	0.23004	0.36859	1	6784	2	0.03574
ZNF106	4	0.14149	0.27062	1	5054	1	0.089437	0.23004	0.3686	1	6785	2	0.089437
CEP78	4	0.79463	0.7946	1	14683	1	0.01539	0.23011	0.36866	1	6786	1	0.01539
DDX58	4	0.85773	0.85727	1	15899	0	0.11788	0.23011	0.36866	1	6787	2	0.11788
C1QTNF6	4	0.33783	0.47869	1	8755	2	0.0039733	0.23019	0.36875	1	6788	2	0.0039733
EPS8L2	4	0.39418	0.53855	1	9807	2	0.032566	0.23021	0.36876	1	6789	2	0.032566
NIPAL1	4	0.11345	0.23865	1	4495	2	-0.067209	0.23023	0.36879	1	6790	1	-0.067209
ZNF462	4	0.91924	0.91904	1	17166	0	0.051571	0.23028	0.36884	1	6791	1	0.051571
SEC23B	4	0.93615	0.93605	1	17517	0	0.13722	0.23031	0.36888	1	6792	2	0.13722
ZNF781	4	0.63532	0.67441	1	12319	1	0.12061	0.23035	0.36892	1	6793	2	0.12061
TMEM70	4	0.64085	0.67786	1	12383	1	0.11334	0.23038	0.36895	1	6794	2	0.11334
FAM83D	4	0.49433	0.59827	1	10889	1	0.056319	0.23044	0.36901	1	6795	2	0.056319
OR10H1	4	0.075072	0.16846	1	3202	1	0.084749	0.23048	0.36905	1	6796	2	0.084749
SLC37A3	4	0.80891	0.8085	1	14974	1	0.089655	0.23053	0.36911	1	6797	2	0.089655
ZBTB49	4	0.13562	0.26436	1	4934	1	0.17526	0.23057	0.36914	1	6798	2	0.17526
LRAT	4	0.7303	0.73971	1	13584	1	0.03648	0.23064	0.36921	1	6799	2	0.03648
NCF2	4	0.89765	0.89736	1	16688	0	0.047581	0.23064	0.36921	1	6800	2	0.047581
AURKC	4	0.29402	0.43222	1	7928	2	0.0048311	0.23065	0.36922	1	6801	2	0.0048311
OR4N5	4	0.46012	0.58236	1	10587	1	0.13813	0.23069	0.36927	1	6802	2	0.13813
HLA-DQB1	4	0.7501	0.75554	1	13913	1	0.12505	0.23077	0.36935	1	6803	2	0.12505
PIK3R2	4	0.45489	0.57996	1	10533	1	0.11441	0.23079	0.36937	1	6804	2	0.11441
PPP1R1A	4	0.55385	0.62803	1	11469	1	0.12579	0.23088	0.36946	1	6805	2	0.12579
CNDP1	4	0.27968	0.41717	1	7662	2	0.0049732	0.23091	0.36949	1	6806	2	0.0049732
COQ5	4	0.89976	0.89943	1	16726	0	0.15968	0.23099	0.36957	1	6807	2	0.15968
PLB1	4	0.33275	0.47329	1	8667	2	-0.12344	0.231	0.36958	1	6808	1	-0.12344
DGAT2	4	0.20088	0.33384	1	6179	2	-0.047393	0.23101	0.36959	1	6809	2	-0.047393
PPP1R42	4	0.68199	0.70461	1	12893	1	0.067359	0.23108	0.36966	1	6810	2	0.067359
FBXO48	4	0.1154	0.24205	1	4548	3	-0.24199	0.23113	0.3697	1	6811	1	-0.24199
LRIG1	4	0.020689	0.059875	0.880392	1300	2	-0.20657	0.23119	0.36977	1	6812	1	-0.20657
LOC101928841	4	0.96411	0.96407	1	18113	0	0.082181	0.23122	0.3698	1	6813	2	0.082181
CASP9	4	0.58824	0.64679	1	11814	1	0.08231	0.23127	0.36985	1	6814	2	0.08231
NT5C1A	4	0.26759	0.40435	1	7427	1	0.10735	0.23131	0.3699	1	6815	2	0.10735
NIPSNAP3B	4	0.44614	0.57599	1	10452	1	0.10266	0.23133	0.36992	1	6816	2	0.10266
CSNK2B	4	0.11491	0.2412	1	4529	1	0.025602	0.23147	0.37006	1	6817	2	0.025602
CCL21	4	0.77253	0.77452	1	14281	1	0.16609	0.23162	0.37023	1	6818	2	0.16609
TRIM6	4	0.69091	0.71075	1	13014	1	-0.0078705	0.23164	0.37025	1	6819	1	-0.0078705
CCDC58	4	0.34637	0.4878	1	8932	2	0.16454	0.23173	0.37036	1	6820	2	0.16454
USP48	4	0.67081	0.69706	1	12744	1	0.099248	0.23175	0.37038	1	6821	2	0.099248
NPAS2	4	0.07474	0.16781	1	3190	3	-0.22896	0.23176	0.37038	1	6822	1	-0.22896
MXI1	4	0.82426	0.82375	1	15252	0	0.074597	0.23184	0.37046	1	6823	2	0.074597
MNAT1	4	0.079963	0.17767	1	3350	3	-0.18723	0.23202	0.37063	1	6824	1	-0.18723
RABGGTA	4	0.69907	0.71641	1	13124	1	0.06797	0.23219	0.37079	1	6825	1	0.06797
DHODH	4	0.52444	0.61296	1	11171	1	0.14094	0.23219	0.37079	1	6826	2	0.14094
WFDC6	4	0.8685	0.86805	1	16111	0	0.16245	0.23222	0.37082	1	6827	2	0.16245
RNF213	4	0.79379	0.79382	1	14664	1	0.12226	0.23224	0.37084	1	6828	2	0.12226
RFWD3	4	0.97686	0.97687	1	18415	0	0.12737	0.23239	0.37098	1	6829	2	0.12737
VGLL4	4	0.74515	0.75146	1	13833	1	0.1128	0.23241	0.37101	1	6830	2	0.1128
KLRC1	4	0.82461	0.82408	1	15257	0	0.011928	0.23244	0.37104	1	6831	1	0.011928
SWAP70	4	0.96343	0.96337	1	18097	0	0.11054	0.23253	0.37113	1	6832	2	0.11054
FMNL3	4	0.1076	0.22824	1	4297	3	-0.17855	0.23257	0.37118	1	6833	1	-0.17855
RSPH10B	4	0.074868	0.16808	1	3196	3	-0.29178	0.23261	0.37121	1	6834	1	-0.29178
CLCN1	4	0.87739	0.87695	1	16298	0	0.072335	0.23262	0.37123	1	6835	2	0.072335
RGS19	4	0.47471	0.58906	1	10721	1	0.028075	0.23265	0.37126	1	6836	1	0.028075
CLEC4G	4	0.21146	0.34519	1	6393	1	0.015631	0.23282	0.37143	1	6837	1	0.015631
BAIAP2L2	4	0.25999	0.39635	1	7286	2	0.0070333	0.23296	0.37158	1	6838	2	0.0070333
JAM3	4	0.14577	0.27522	1	5138	1	0.094188	0.23303	0.37164	1	6839	2	0.094188
HIST1H3F	4	0.82697	0.82639	1	15304	0	0.097727	0.23303	0.37165	1	6840	2	0.097727
PRDM9	4	0.91267	0.91246	1	17023	0	0.018608	0.23308	0.37169	1	6841	1	0.018608
FAM179B	4	0.65292	0.68534	1	12530	1	0.028264	0.2332	0.37181	1	6842	2	0.028264
PGM3	4	0.89726	0.89696	1	16678	0	0.11817	0.23324	0.37186	1	6843	2	0.11817
ZNF76	4	0.17702	0.30847	1	5708	2	-0.10101	0.23346	0.37208	1	6844	1	-0.10101
GDF7	4	0.56812	0.63565	1	11596	1	0.13466	0.23351	0.37214	1	6845	2	0.13466
F9	4	0.71921	0.73117	1	13406	1	0.10609	0.23354	0.37216	1	6846	2	0.10609
LCTL	4	0.33502	0.47569	1	8709	2	-0.13764	0.23358	0.37222	1	6847	1	-0.13764
EMC9	4	0.94807	0.94804	1	17771	0	0.21335	0.23362	0.37225	1	6848	2	0.21335
TRIM14	4	0.32178	0.46155	1	8468	1	0.10981	0.23373	0.37236	1	6849	2	0.10981
VARS	4	0.15937	0.28961	1	5396	1	0.10653	0.23377	0.37241	1	6850	2	0.10653
PQLC2L	4	0.15632	0.28638	1	5344	1	-0.057025	0.23384	0.37248	1	6851	1	-0.057025
TMEM251	4	0.77993	0.78101	1	14398	1	0.060235	0.2339	0.37254	1	6852	2	0.060235
FAM73B	4	0.71377	0.72704	1	13331	1	0.090528	0.23394	0.37258	1	6853	2	0.090528
C11orf24	4	0.9756	0.97555	1	18378	0	0.1133	0.23398	0.37263	1	6854	2	0.1133
NOL4	4	0.416	0.56171	1	10211	2	-0.050302	0.23399	0.37263	1	6855	1	-0.050302
CYP11B1	4	0.7599	0.76366	1	14082	1	0.093707	0.23401	0.37265	1	6856	2	0.093707
HMGCS2	4	0.21969	0.35391	1	6550	1	0.15507	0.23407	0.37271	1	6857	2	0.15507
SGOL2	4	0.31246	0.45182	1	8279	1	0.0094142	0.23409	0.37273	1	6858	2	0.0094142
PRG3	4	0.81333	0.81294	1	15045	0	0.0024692	0.23413	0.37278	1	6859	2	0.0024692
PLCG2	4	0.81094	0.81052	1	15011	0	-0.01784	0.23418	0.37282	1	6860	1	-0.01784
ZNF649	4	0.83467	0.83406	1	15471	0	0.082874	0.23426	0.37291	1	6861	1	0.082874
IFT43	4	0.34285	0.48408	1	8855	1	0.079145	0.23428	0.37292	1	6862	2	0.079145
NPIPA1	4	0.012895	0.042516	0.813299	998	3	-0.45949	0.2343	0.37294	1	6863	1	-0.45949
ZNF823	4	0.82756	0.82698	1	15318	0	0.093552	0.23443	0.37308	1	6864	2	0.093552
EPB41L1	4	0.46048	0.58252	1	10588	1	0.027968	0.23456	0.37323	1	6865	2	0.027968
CT47A8	4	0.11029	0.23306	1	4400	2	-0.11987	0.23456	0.37323	1	6866	2	-0.11987
C8orf37	4	0.25976	0.39612	1	7281	2	-0.076187	0.23468	0.37336	1	6867	1	-0.076187
TMEM219	4	0.46921	0.5865	1	10677	1	0.066203	0.23475	0.37343	1	6868	2	0.066203
FRS3	4	0.29814	0.43657	1	8011	2	0.052003	0.23484	0.3735	1	6869	2	0.052003
TRAPPC5	4	0.019692	0.057723	0.875219	1260	2	-0.40026	0.23485	0.37352	1	6870	1	-0.40026
CLTC	4	0.20383	0.33692	1	6238	1	0.15193	0.23494	0.37361	1	6871	2	0.15193
NPS	4	0.39483	0.53926	1	9816	1	0.16396	0.23504	0.37373	1	6872	2	0.16396
HDDC2	4	0.78332	0.78413	1	14465	1	0.080697	0.23505	0.37373	1	6873	2	0.080697
COL27A1	4	0.92278	0.92265	1	17241	0	0.09069	0.23513	0.37383	1	6874	2	0.09069
PIP4K2A	4	0.15405	0.28398	1	5300	1	0.080876	0.23521	0.37391	1	6875	2	0.080876
CSTF2T	4	0.47081	0.58723	1	10691	1	-0.0060736	0.23523	0.37393	1	6876	1	-0.0060736
ERICH3	4	0.22589	0.36039	1	6664	2	-0.035554	0.2353	0.374	1	6877	2	-0.035554
KRTAP23-1	4	0.70215	0.71862	1	13161	1	-0.016104	0.23532	0.37402	1	6878	1	-0.016104
KAT7	4	0.86528	0.86486	1	16038	0	0.1391	0.23535	0.37405	1	6879	2	0.1391
EPHB3	4	0.95036	0.9503	1	17817	0	0.081963	0.23536	0.37406	1	6880	2	0.081963
ZNF215	4	0.91253	0.91232	1	17020	0	0.12581	0.23537	0.37406	1	6881	2	0.12581
BAMBI	4	0.41455	0.5602	1	10176	1	0.14257	0.23541	0.37411	1	6882	2	0.14257
FNDC7	4	0.75781	0.7619	1	14040	1	0.065872	0.23547	0.37417	1	6883	2	0.065872
ALPL	4	0.39925	0.54399	1	9902	1	0.041136	0.23547	0.37417	1	6884	2	0.041136
GANAB	4	0.87729	0.87685	1	16296	0	0.064522	0.23553	0.37423	1	6885	1	0.064522
VPS72	4	0.28591	0.42371	1	7785	1	0.11607	0.23554	0.37424	1	6886	2	0.11607
MMP17	4	0.5637	0.63331	1	11554	1	0.15794	0.23557	0.37427	1	6887	2	0.15794
OR2M2	4	0.080833	0.17932	1	3383	2	-0.33226	0.23561	0.37432	1	6888	1	-0.33226
OR4M2	4	0.87572	0.87527	1	16259	0	0.20616	0.23562	0.37433	1	6889	2	0.20616
KCNQ2	4	0.91783	0.9176	1	17132	0	0.067147	0.23564	0.37435	1	6890	2	0.067147
ADGRV1	4	0.92736	0.92713	1	17326	0	0.12826	0.23571	0.37441	1	6891	2	0.12826
PIGO	4	0.16287	0.29332	1	5471	2	-0.021259	0.23581	0.37453	1	6892	2	-0.021259
PPIC	4	0.75156	0.75675	1	13936	1	0.085197	0.23583	0.37454	1	6893	2	0.085197
FAM150B	4	0.9676	0.96754	1	18195	0	0.054114	0.23587	0.37458	1	6894	1	0.054114
SGSM2	4	0.94266	0.94257	1	17647	0	0.11502	0.23591	0.37462	1	6895	2	0.11502
PRSS42	4	0.015285	0.048119	0.839448	1095	2	-0.0088061	0.23598	0.3747	1	6896	2	-0.0088061
SORCS3	4	0.27314	0.41022	1	7534	2	0.037504	0.23604	0.37475	1	6897	2	0.037504
KIAA1211	4	0.084345	0.18587	1	3507	2	-0.30899	0.23612	0.37484	1	6898	1	-0.30899
KRT35	4	0.39667	0.54118	1	9841	1	0.0055703	0.23621	0.37491	1	6899	1	0.0055703
C17orf85	4	0.75199	0.75711	1	13942	1	0.024435	0.23633	0.37505	1	6900	1	0.024435
IFI44	4	0.40962	0.555	1	10075	1	0.10455	0.23635	0.37506	1	6901	2	0.10455
GAD2	4	0.93547	0.93535	1	17504	0	0.097396	0.23637	0.37509	1	6902	2	0.097396
DYNLL1	4	0.35764	0.49969	1	9147	2	-0.13204	0.23648	0.3752	1	6903	1	-0.13204
NR0B2	4	0.059179	0.13796	0.984587	2678	1	-0.022895	0.23648	0.3752	1	6904	1	-0.022895
DDTL	4	0.23761	0.37277	1	6876	2	0.13998	0.2366	0.37534	1	6905	2	0.13998
PEBP4	4	0.82813	0.82751	1	15325	0	0.16792	0.23669	0.37543	1	6906	2	0.16792
CEP83	4	0.087931	0.19247	1	3633	2	-0.17301	0.23671	0.37545	1	6907	1	-0.17301
LIN7C	4	0.111	0.23432	1	4427	2	-0.097095	0.23684	0.37558	1	6908	1	-0.097095
MIOS	4	0.61491	0.66219	1	12105	1	0.076294	0.23688	0.37563	1	6909	2	0.076294
GAB4	4	0.54567	0.62371	1	11389	1	-0.0018655	0.23697	0.37571	1	6910	1	-0.0018655
CHD1	4	0.80785	0.80746	1	14954	1	0.062428	0.23705	0.3758	1	6911	1	0.062428
OR4A15	4	0.040229	0.10045	0.950993	2019	1	0.17478	0.23711	0.37587	1	6912	2	0.17478
CTSG	4	0.02707	0.073317	0.909907	1537	3	-0.37107	0.23722	0.37596	1	6913	1	-0.37107
TMEM151A	4	0.73352	0.74223	1	13643	1	0.048738	0.23724	0.37599	1	6914	2	0.048738
SI	4	0.78573	0.7863	1	14508	1	0.095991	0.23737	0.37611	1	6915	2	0.095991
UBASH3B	4	0.25781	0.39406	1	7249	2	0.0049338	0.23743	0.37619	1	6916	2	0.0049338
TNFRSF25	4	0.34307	0.48431	1	8860	2	-0.016468	0.23746	0.37621	1	6917	2	-0.016468
DDAH2	4	0.81494	0.81454	1	15069	0	0.03069	0.23754	0.37629	1	6918	2	0.03069
GSC	4	0.63491	0.67418	1	12312	1	-0.015532	0.23756	0.37631	1	6919	1	-0.015532
RGS1	4	0.88754	0.8872	1	16483	0	0.10667	0.23761	0.37636	1	6920	2	0.10667
VPS37B	4	0.59103	0.6484	1	11842	1	0.097383	0.23785	0.37661	1	6921	2	0.097383
NPFF	4	0.82307	0.82257	1	15229	0	0.14296	0.23786	0.37662	1	6922	2	0.14296
EOGT	4	0.1435	0.27277	1	5089	2	-0.14232	0.23793	0.3767	1	6923	1	-0.14232
LZTS1	4	0.095135	0.20578	1	3878	2	-0.075696	0.23805	0.37682	1	6924	2	-0.075696
PELI3	4	0.9235	0.92336	1	17259	0	0.020137	0.23806	0.37683	1	6925	1	0.020137
ZNF185	4	0.50771	0.60472	1	11016	1	0.10671	0.2381	0.37686	1	6926	2	0.10671
PTK2B	4	0.68229	0.7048	1	12901	1	0.04871	0.23812	0.37688	1	6927	2	0.04871
DEFB112	4	0.13844	0.26741	1	4986	2	0.092128	0.23814	0.3769	1	6928	2	0.092128
GTPBP6	4	0.64554	0.68076	1	12432	1	0.02496	0.23819	0.37695	1	6929	1	0.02496
TRIM56	4	0.92905	0.92885	1	17364	0	0.08597	0.23823	0.37699	1	6930	2	0.08597
ZNF664	4	0.43319	0.57031	1	10350	1	0.18795	0.23827	0.37703	1	6931	2	0.18795
SAYSD1	4	0.2933	0.4315	1	7916	2	0.050525	0.23827	0.37704	1	6932	2	0.050525
SLC22A9	4	0.51043	0.60596	1	11039	1	0.1143	0.23831	0.37708	1	6933	2	0.1143
CA1	4	0.77582	0.77739	1	14337	1	0.042904	0.23831	0.37709	1	6934	2	0.042904
ZIC2	4	0.53379	0.6176	1	11263	1	0.018646	0.23833	0.3771	1	6935	2	0.018646
SLC5A6	4	0.0073808	0.025286	0.702878	680	3	-0.38448	0.2384	0.37717	1	6936	1	-0.38448
ZNF84	4	0.21763	0.35169	1	6514	2	-0.015359	0.23842	0.37718	1	6937	2	-0.015359
NCS1	4	0.62778	0.66993	1	12234	1	0.036666	0.23848	0.37726	1	6938	1	0.036666
NEK2	4	0.81924	0.81875	1	15144	0	0.068143	0.23852	0.37731	1	6939	1	0.068143
E2F7	4	0.92957	0.92936	1	17376	0	0.06585	0.23854	0.37733	1	6940	2	0.06585
CTSZ	4	0.71506	0.72801	1	13349	1	0.097788	0.23857	0.37736	1	6941	2	0.097788
OR4B1	4	0.14953	0.27922	1	5216	1	0.10999	0.23865	0.37745	1	6942	2	0.10999
VSIG8	4	0.68814	0.7088	1	12975	1	0.058635	0.23869	0.37748	1	6943	1	0.058635
C1orf168	4	0.96609	0.96603	1	18158	0	0.12416	0.23872	0.37751	1	6944	2	0.12416
PRAMEF10	4	0.64545	0.68072	1	12431	1	0.13481	0.23874	0.37752	1	6945	2	0.13481
ACSM4	4	0.38179	0.52544	1	9598	2	0.054249	0.23876	0.37754	1	6946	2	0.054249
ZDHHC18	4	0.82899	0.82836	1	15345	0	0.1446	0.23878	0.37756	1	6947	2	0.1446
IRG1	4	0.8002	0.79997	1	14784	1	0.051801	0.2388	0.37759	1	6948	2	0.051801
CT47A12	4	0.064302	0.1479	0.994657	2841	2	-0.080697	0.23886	0.37765	1	6949	1	-0.080697
C8orf87	4	0.35633	0.49829	1	9117	2	-0.045337	0.2389	0.3777	1	6950	1	-0.045337
OR51B2	4	0.85861	0.85815	1	15918	0	0.10584	0.23893	0.37774	1	6951	2	0.10584
NPC2	4	0.96136	0.96127	1	18051	0	0.11755	0.23899	0.3778	1	6952	2	0.11755
N4BP1	4	0.7212	0.73272	1	13442	1	0.016222	0.2391	0.37791	1	6953	2	0.016222
C15orf54	4	0.46831	0.5861	1	10668	1	0.041412	0.23916	0.37796	1	6954	2	0.041412
KRTAP12-1	4	0.67093	0.69714	1	12748	1	0.16644	0.23923	0.37804	1	6955	2	0.16644
P2RX1	4	0.12967	0.25793	1	4811	1	-0.0014574	0.23924	0.37805	1	6956	1	-0.0014574
FAM86B2	4	0.072164	0.16297	1	3098	2	-0.019091	0.23926	0.37807	1	6957	2	-0.019091
RABL6	4	0.46142	0.58293	1	10602	1	0.071726	0.23928	0.37809	1	6958	2	0.071726
PRR16	4	0.80336	0.80302	1	14845	1	0.07473	0.23944	0.37825	1	6959	2	0.07473
MRPL49	4	0.86359	0.86316	1	16014	0	0.079011	0.23949	0.37831	1	6960	2	0.079011
GPR15	4	0.046976	0.1139	0.967189	2251	1	-0.018285	0.23954	0.37835	1	6961	1	-0.018285
ADGRE2	4	0.7786	0.77983	1	14381	1	0.12195	0.23961	0.37843	1	6962	2	0.12195
MAGED1	4	0.4652	0.58464	1	10637	1	0.13655	0.23974	0.37854	1	6963	2	0.13655
POLD1	4	0.025349	0.069794	0.904848	1473	3	-0.39433	0.23987	0.37866	1	6964	1	-0.39433
FMOD	4	0.32725	0.46742	1	8570	1	0.031465	0.23991	0.3787	1	6965	1	0.031465
CT45A3	4	0.93703	0.93697	1	17536	0	0.1224	0.23998	0.37875	1	6966	2	0.1224
D2HGDH	4	0.92844	0.92825	1	17347	0	0.061501	0.24	0.37878	1	6967	2	0.061501
TXNDC17	4	0.070771	0.16033	1	3044	3	-0.18214	0.24017	0.37894	1	6968	1	-0.18214
PTPN13	4	0.26773	0.40449	1	7431	2	0.024275	0.24017	0.37894	1	6969	2	0.024275
ZNF573	4	0.58721	0.64617	1	11801	1	0.066591	0.24017	0.37894	1	6970	2	0.066591
CALHM3	4	0.92412	0.92396	1	17273	0	0.17731	0.24017	0.37894	1	6971	2	0.17731
HCAR2	4	0.45243	0.57883	1	10505	1	-0.033226	0.24021	0.37898	1	6972	1	-0.033226
KCNA6	4	0.11312	0.23812	1	4488	2	-0.056101	0.24025	0.37903	1	6973	2	-0.056101
MYO19	4	0.15541	0.28544	1	5333	1	0.17044	0.24028	0.37906	1	6974	2	0.17044
CNNM3	4	0.067557	0.15415	1	2943	3	-0.25668	0.24033	0.37911	1	6975	1	-0.25668
MESDC1	4	0.87576	0.87531	1	16263	0	0.046508	0.24038	0.37916	1	6976	1	0.046508
CNTNAP2	4	0.27849	0.41592	1	7638	2	-0.032577	0.24042	0.37922	1	6977	1	-0.032577
APOA1	4	0.91408	0.91387	1	17052	0	0.21604	0.24051	0.37932	1	6978	2	0.21604
LEUTX	4	0.69657	0.71463	1	13083	1	0.0673	0.24055	0.37936	1	6979	2	0.0673
MTUS2	4	0.75117	0.75641	1	13930	1	0.1768	0.24065	0.37946	1	6980	2	0.1768
MKNK2	4	0.82237	0.82188	1	15217	0	-0.049468	0.24075	0.37958	1	6981	1	-0.049468
ONECUT3	4	0.64801	0.68232	1	12464	1	0.028593	0.24084	0.37967	1	6982	2	0.028593
TNNI3	4	0.65173	0.6846	1	12511	1	0.10721	0.24085	0.37969	1	6983	2	0.10721
TLCD2	4	0.098628	0.2121	1	3988	1	0.057009	0.24092	0.37976	1	6984	2	0.057009
CRYGC	4	0.82052	0.82004	1	15173	0	0.056224	0.24094	0.37978	1	6985	2	0.056224
SELO	4	0.48195	0.59246	1	10787	1	0.14592	0.24103	0.37987	1	6986	2	0.14592
PRR18	4	0.60909	0.65872	1	12036	1	0.049648	0.24109	0.37993	1	6987	1	0.049648
TRIM42	4	0.14526	0.27469	1	5130	2	-0.10808	0.24122	0.38006	1	6988	2	-0.10808
DMRTB1	4	0.2335	0.36846	1	6801	1	0.21557	0.24127	0.38011	1	6989	2	0.21557
SET	4	0.086319	0.18949	1	3580	2	-0.20502	0.2413	0.38014	1	6990	1	-0.20502
RS1	4	0.67097	0.69718	1	12750	1	0.066266	0.24135	0.38019	1	6991	2	0.066266
EYA1	4	0.12197	0.24966	1	4676	2	-0.054661	0.24139	0.38023	1	6992	1	-0.054661
EXOC2	4	0.17933	0.31094	1	5756	2	-0.035526	0.24141	0.38026	1	6993	2	-0.035526
TTC30B	4	0.63304	0.67308	1	12293	1	0.062311	0.24143	0.38028	1	6994	2	0.062311
PRICKLE3	4	0.89701	0.89669	1	16674	0	0.12023	0.24143	0.38028	1	6995	2	0.12023
HSPBAP1	4	0.84353	0.84285	1	15633	0	0.082366	0.24145	0.3803	1	6996	2	0.082366
ZMAT4	4	0.79101	0.79116	1	14612	1	0.081604	0.2415	0.38035	1	6997	2	0.081604
EVL	4	0.29795	0.43638	1	8005	1	0.1442	0.24152	0.38037	1	6998	2	0.1442
PRKAA2	4	0.74026	0.74752	1	13740	1	0.06299	0.24153	0.38038	1	6999	1	0.06299
ELANE	4	0.024727	0.068474	0.904848	1441	3	-0.26794	0.2416	0.38044	1	7000	1	-0.26794
ZBTB43	4	0.84407	0.84339	1	15639	0	0.12381	0.2416	0.38045	1	7001	2	0.12381
TMEM173	4	0.25534	0.39148	1	7201	1	0.074035	0.24167	0.38052	1	7002	2	0.074035
DNAJC9	4	0.081013	0.17963	1	3391	3	-0.19354	0.24168	0.38054	1	7003	1	-0.19354
RAD54L	4	0.88468	0.88425	1	16430	0	0.12947	0.24173	0.38059	1	7004	2	0.12947
HOXA4	4	0.14176	0.27091	1	5060	1	0.00013398	0.24174	0.3806	1	7005	1	0.00013398
LGALS7	4	0.37771	0.52107	1	9516	2	-0.085012	0.24181	0.38066	1	7006	1	-0.085012
RAB3IL1	4	0.97047	0.9704	1	18267	0	0.14423	0.24182	0.38068	1	7007	2	0.14423
GK	4	0.25219	0.38812	1	7151	2	0.0034775	0.24193	0.38079	1	7008	2	0.0034775
YTHDF2	4	0.88354	0.88311	1	16405	0	0.075892	0.24208	0.38095	1	7009	2	0.075892
FLJ45513	4	0.9671	0.96705	1	18184	0	0.1177	0.2421	0.38097	1	7010	2	0.1177
FAF2	4	0.25685	0.39309	1	7228	1	0.10797	0.2422	0.38107	1	7011	2	0.10797
PGLYRP2	4	0.18085	0.31257	1	5790	2	-0.073146	0.24231	0.38118	1	7012	1	-0.073146
PAX8	4	0.077217	0.17255	1	3260	2	-0.033947	0.24238	0.38125	1	7013	2	-0.033947
BTNL10	4	0.78082	0.7818	1	14416	1	0.17806	0.2424	0.38128	1	7014	2	0.17806
NISCH	4	0.41191	0.55741	1	10116	1	0.14636	0.24251	0.38141	1	7015	2	0.14636
SYP	4	0.30764	0.44663	1	8197	2	0.010355	0.24257	0.38147	1	7016	2	0.010355
CIB3	4	0.23574	0.37083	1	6843	1	0.15097	0.24259	0.38149	1	7017	2	0.15097
C7orf77	4	0.32105	0.46076	1	8448	2	-0.050649	0.2426	0.38151	1	7018	1	-0.050649
CPO	4	0.57795	0.64101	1	11703	1	0.079721	0.24281	0.38173	1	7019	1	0.079721
TIPRL	4	0.73908	0.74657	1	13722	1	0.17228	0.24288	0.38179	1	7020	2	0.17228
PCGF5	4	0.018568	0.055316	0.868113	1218	3	-0.21029	0.2429	0.38182	1	7021	1	-0.21029
HPSE	4	0.24695	0.38258	1	7053	2	0.028587	0.24301	0.38193	1	7022	2	0.028587
OR6C3	4	0.042104	0.1042	0.953624	2087	2	-0.37915	0.24327	0.38218	1	7023	1	-0.37915
SEC62	4	0.21069	0.34432	1	6374	2	-0.18829	0.24336	0.38226	1	7024	1	-0.18829
SHC2	4	0.79265	0.79273	1	14641	1	0.1121	0.24336	0.38227	1	7025	2	0.1121
OPRL1	4	0.12365	0.25148	1	4717	1	0.066126	0.2434	0.38231	1	7026	1	0.066126
ITGB2	4	0.043732	0.10752	0.955524	2151	1	0.028965	0.24344	0.38235	1	7027	2	0.028965
ICE2	4	0.97396	0.97388	1	18337	0	0.18612	0.24348	0.3824	1	7028	2	0.18612
FITM2	4	0.92871	0.92851	1	17353	0	0.10437	0.24348	0.3824	1	7029	2	0.10437
LOC100132146	4	0.34931	0.4909	1	8985	2	-0.0068569	0.24365	0.38258	1	7030	2	-0.0068569
SLC15A3	4	0.36294	0.50534	1	9249	2	-0.048124	0.24369	0.38263	1	7031	1	-0.048124
BET1	4	0.374	0.51712	1	9454	1	0.10519	0.24373	0.38267	1	7032	2	0.10519
TRIM65	4	0.3229	0.46275	1	8492	1	0.074526	0.24378	0.38272	1	7033	1	0.074526
RHOB	4	0.67388	0.69911	1	12790	1	0.05848	0.24382	0.38276	1	7034	1	0.05848
FAM126B	4	0.2684	0.40519	1	7440	1	0.096731	0.24386	0.3828	1	7035	2	0.096731
PPP2R5B	4	0.85455	0.85401	1	15839	0	0.10819	0.2439	0.38285	1	7036	2	0.10819
CDH23	4	0.6079	0.65803	1	12024	1	0.17952	0.24392	0.38287	1	7037	2	0.17952
CEP120	4	0.10164	0.21754	1	4099	1	0.097552	0.24394	0.38289	1	7038	2	0.097552
SARDH	4	0.82308	0.82259	1	15230	0	-0.090571	0.24394	0.38289	1	7039	1	-0.090571
C10orf107	4	0.82692	0.82634	1	15303	0	0.10086	0.24398	0.38295	1	7040	2	0.10086
GCA	4	0.16439	0.29497	1	5494	2	-0.12056	0.24403	0.38299	1	7041	1	-0.12056
HOXC12	4	0.072584	0.16377	1	3113	2	-0.028302	0.24407	0.38302	1	7042	1	-0.028302
EIF2D	4	0.21647	0.3505	1	6493	2	-0.18105	0.24413	0.38309	1	7043	1	-0.18105
DSCC1	4	0.10173	0.21772	1	4101	2	-0.24797	0.2442	0.38315	1	7044	1	-0.24797
USMG5	4	0.57825	0.64118	1	11707	1	0.17677	0.24426	0.38322	1	7045	2	0.17677
SPANXN4	4	0.53121	0.6163	1	11230	1	0.005539	0.24429	0.38324	1	7046	2	0.005539
SCRN3	4	0.2232	0.35759	1	6607	2	0.063908	0.24433	0.38328	1	7047	2	0.063908
KDELR3	4	0.57341	0.63854	1	11651	1	0.14672	0.24437	0.38333	1	7048	2	0.14672
USP42	4	0.85605	0.85553	1	15867	0	0.16046	0.24439	0.38335	1	7049	2	0.16046
OR2G2	4	0.43704	0.57196	1	10375	1	0.13022	0.24452	0.38349	1	7050	2	0.13022
TMTC3	4	0.87567	0.87522	1	16258	0	0.12676	0.24453	0.38349	1	7051	2	0.12676
ITIH3	4	0.20903	0.34252	1	6348	2	-0.082305	0.24457	0.38354	1	7052	1	-0.082305
TBPL2	4	0.44136	0.57387	1	10410	1	0.12116	0.24463	0.38359	1	7053	2	0.12116
SPRR2F	4	0.10079	0.21602	1	4074	2	-0.00074682	0.24469	0.38366	1	7054	2	-0.00074682
VWC2L	4	0.082603	0.18264	1	3450	1	0.19073	0.24472	0.38369	1	7055	2	0.19073
ZC3H12D	4	0.15871	0.28893	1	5383	2	-0.15508	0.24474	0.38371	1	7056	1	-0.15508
GOLGA2	4	0.17236	0.30353	1	5622	2	-0.17861	0.24478	0.38374	1	7057	1	-0.17861
PHF13	4	0.86251	0.86209	1	15992	0	0.090847	0.24484	0.38381	1	7058	2	0.090847
ZNF789	4	0.11586	0.24283	1	4566	1	0.074154	0.24487	0.38383	1	7059	1	0.074154
ZNF491	4	0.071655	0.16203	1	3080	1	0.034137	0.24489	0.38385	1	7060	2	0.034137
PDK3	4	0.35486	0.49678	1	9093	2	-0.10845	0.24495	0.38391	1	7061	1	-0.10845
BTN3A3	4	0.12404	0.25189	1	4719	2	-0.1758	0.24508	0.38405	1	7062	1	-0.1758
ADAMTS13	4	0.87466	0.87422	1	16231	0	-0.040105	0.24512	0.38409	1	7063	1	-0.040105
CX3CR1	4	0.26447	0.40111	1	7367	1	0.02494	0.2452	0.38417	1	7064	1	0.02494
DBF4	4	0.9219	0.9217	1	17225	0	0.047121	0.24524	0.38422	1	7065	1	0.047121
TPK1	4	0.085482	0.18796	1	3550	3	-0.21658	0.24537	0.38434	1	7066	1	-0.21658
FGFR1	4	0.56933	0.63631	1	11606	1	0.058315	0.24541	0.38438	1	7067	1	0.058315
PRR14L	4	0.57495	0.63937	1	11669	1	0.11797	0.24555	0.38453	1	7068	2	0.11797
MKL1	4	0.81664	0.81622	1	15095	0	-0.041338	0.24558	0.38456	1	7069	1	-0.041338
ZHX3	4	0.67111	0.69726	1	12752	1	0.070053	0.24566	0.38466	1	7070	1	0.070053
OR6S1	4	0.7152	0.72813	1	13351	1	0.048456	0.2457	0.38469	1	7071	1	0.048456
NOTCH4	4	0.85704	0.85656	1	15884	0	0.1376	0.24575	0.38474	1	7072	2	0.1376
GNS	4	0.77255	0.77453	1	14282	1	0.088031	0.24579	0.38478	1	7073	2	0.088031
PPHLN1	4	0.082652	0.18274	1	3453	1	0.077513	0.24587	0.38487	1	7074	2	0.077513
SLC22A18	4	0.55818	0.63029	1	11507	1	0.11998	0.24605	0.38506	1	7075	2	0.11998
MGAT5B	4	0.87585	0.87541	1	16265	0	0.11615	0.24611	0.38513	1	7076	2	0.11615
R3HCC1	4	0.86534	0.86491	1	16041	0	-0.0020159	0.24612	0.38514	1	7077	1	-0.0020159
CRISPLD2	4	0.077847	0.17373	1	3286	1	-0.028384	0.2462	0.38522	1	7078	1	-0.028384
DES	4	0.59693	0.65174	1	11890	1	0.098358	0.24624	0.38526	1	7079	2	0.098358
TRIM49	4	0.27362	0.41074	1	7545	2	-0.10402	0.24625	0.38526	1	7080	1	-0.10402
UNC119	4	0.77248	0.77449	1	14279	1	0.010533	0.24629	0.38531	1	7081	2	0.010533
G6PD	4	0.37364	0.51671	1	9446	1	0.016977	0.24637	0.38539	1	7082	2	0.016977
SSX2	4	0.39698	0.54152	1	9846	2	-0.073868	0.24641	0.38544	1	7083	1	-0.073868
PRAMEF5	4	0.83257	0.83193	1	15420	0	0.036534	0.24646	0.38549	1	7084	2	0.036534
TNFRSF6B	4	0.12244	0.25015	1	4690	2	-0.17162	0.2465	0.38553	1	7085	1	-0.17162
COX16	4	0.96605	0.96599	1	18157	0	0.13886	0.24659	0.38563	1	7086	2	0.13886
CDK13	4	0.91627	0.91604	1	17095	0	0.1224	0.24666	0.38571	1	7087	2	0.1224
ST6GAL1	4	0.15007	0.27978	1	5227	2	-0.11823	0.24671	0.38574	1	7088	1	-0.11823
TRA2A	4	0.54513	0.6234	1	11385	1	-0.10556	0.24678	0.38582	1	7089	2	-0.10556
KLHL5	4	0.18785	0.32001	1	5929	2	-0.001483	0.24681	0.38586	1	7090	2	-0.001483
COX4I2	4	0.054646	0.12915	0.981988	2514	3	-0.14852	0.24683	0.38587	1	7091	1	-0.14852
NPAS3	4	0.72712	0.73721	1	13528	1	0.11689	0.24687	0.38592	1	7092	2	0.11689
IGFBP2	4	0.73841	0.74605	1	13716	1	0.093365	0.24691	0.38595	1	7093	2	0.093365
IMPG1	4	0.27393	0.41109	1	7552	2	-0.087551	0.24691	0.38595	1	7094	1	-0.087551
ZNF594	4	0.43909	0.57287	1	10390	1	-0.19733	0.24696	0.38599	1	7095	1	-0.19733
ZDHHC14	4	0.010208	0.0342	0.770697	848	3	-0.37543	0.247	0.38604	1	7096	1	-0.37543
TGM3	4	0.88449	0.88406	1	16425	0	0.058303	0.2471	0.38615	1	7097	2	0.058303
NAT1	4	0.12225	0.24995	1	4687	2	-0.16762	0.24721	0.38627	1	7098	1	-0.16762
LEPROT	4	0.24021	0.37544	1	6920	1	0.085247	0.24725	0.38631	1	7099	1	0.085247
PRPH2	4	0.85387	0.85333	1	15827	0	0.024136	0.24733	0.38639	1	7100	1	0.024136
DKK4	4	0.11024	0.23296	1	4397	1	0.049239	0.24735	0.38641	1	7101	2	0.049239
CYP7B1	4	0.47828	0.59073	1	10753	1	0.102	0.24735	0.38641	1	7102	2	0.102
KIZ	4	0.92213	0.92195	1	17231	0	0.16558	0.24738	0.38644	1	7103	2	0.16558
TRIM64	4	0.93204	0.9318	1	17427	0	0.14657	0.2475	0.38658	1	7104	2	0.14657
CPLX2	4	0.81993	0.81943	1	15157	0	0.088398	0.24753	0.38662	1	7105	2	0.088398
OR5AP2	4	0.80579	0.80545	1	14905	1	-0.053786	0.24754	0.38663	1	7106	1	-0.053786
GRK4	4	0.62775	0.66991	1	12233	1	0.12724	0.24761	0.3867	1	7107	2	0.12724
ABCB8	4	0.5322	0.61679	1	11244	1	0.15462	0.24773	0.38681	1	7108	2	0.15462
KRTAP2-1	4	0.84817	0.84757	1	15725	0	0.1095	0.2478	0.38689	1	7109	2	0.1095
TCEB3	4	0.13149	0.25987	1	4848	1	0.12316	0.2478	0.38689	1	7110	2	0.12316
HIST1H4D	4	0.56906	0.63617	1	11603	1	-0.023763	0.24796	0.38704	1	7111	1	-0.023763
MAOA	4	0.32938	0.46973	1	8612	2	0.0025974	0.248	0.38709	1	7112	2	0.0025974
PDZD3	4	0.82825	0.82763	1	15327	0	0.11264	0.24805	0.38714	1	7113	2	0.11264
COMMD10	4	0.076806	0.17177	1	3246	2	0.0069164	0.24809	0.38718	1	7114	2	0.0069164
HIST1H1D	4	0.44223	0.57425	1	10421	1	0.16364	0.24822	0.38732	1	7115	2	0.16364
ZNF92	4	0.86697	0.86651	1	16077	0	0.065947	0.24825	0.38735	1	7116	2	0.065947
C21orf2	4	0.80309	0.80276	1	14837	1	0.051947	0.24827	0.38736	1	7117	2	0.051947
PET100	4	0.31276	0.45212	1	8284	2	0.023481	0.24833	0.38743	1	7118	2	0.023481
FAM161A	4	0.36567	0.50823	1	9310	1	0.083302	0.24842	0.38753	1	7119	2	0.083302
TGM2	4	0.34001	0.48106	1	8804	1	0.08269	0.2485	0.38761	1	7120	2	0.08269
PYDC2	4	0.72096	0.73255	1	13437	1	0.14852	0.24855	0.38767	1	7121	2	0.14852
TEKT5	4	0.65446	0.68635	1	12546	1	0.10174	0.24857	0.38769	1	7122	2	0.10174
IL1A	4	0.72398	0.73485	1	13483	1	-0.043262	0.24858	0.3877	1	7123	1	-0.043262
TCF7L2	4	0.060419	0.14034	0.987167	2717	2	-0.10962	0.2487	0.38783	1	7124	2	-0.10962
PREX1	4	0.22853	0.36321	1	6710	2	-0.050003	0.24871	0.38785	1	7125	1	-0.050003
ARG1	4	0.53915	0.62035	1	11321	1	0.15569	0.24875	0.38789	1	7126	2	0.15569
DDOST	4	0.043032	0.10612	0.954646	2119	1	0.026244	0.24883	0.38798	1	7127	1	0.026244
SIAH2	4	0.71769	0.73001	1	13382	1	0.12091	0.2489	0.38803	1	7128	2	0.12091
ZNF799	4	0.39308	0.53734	1	9790	2	-0.074885	0.24896	0.3881	1	7129	1	-0.074885
PFAS	4	0.83824	0.83756	1	15534	0	0.14521	0.249	0.38815	1	7130	2	0.14521
MCOLN2	4	0.95211	0.95199	1	17854	0	0.15625	0.249	0.38815	1	7131	2	0.15625
ORM2	4	0.18555	0.31761	1	5879	2	0.029694	0.24902	0.38817	1	7132	2	0.029694
CEP68	4	0.71732	0.72971	1	13378	1	0.036865	0.24904	0.38819	1	7133	2	0.036865
RNF165	4	0.32434	0.46432	1	8518	2	-0.11887	0.24904	0.38819	1	7134	1	-0.11887
ARHGAP27	4	0.50472	0.60323	1	10985	1	0.17694	0.2491	0.38823	1	7135	2	0.17694
TRIM16	4	0.80802	0.80762	1	14957	1	0.053723	0.24913	0.38827	1	7136	1	0.053723
MZT2A	4	0.87386	0.87342	1	16216	0	0.07644	0.24913	0.38827	1	7137	2	0.07644
CDRT1	4	0.79058	0.79075	1	14604	1	0.069519	0.24917	0.3883	1	7138	1	0.069519
WBP2	4	0.90247	0.90209	1	16794	0	0.14325	0.24921	0.38836	1	7139	2	0.14325
NRSN2	4	0.025678	0.070475	0.908106	1482	3	-0.33926	0.24925	0.3884	1	7140	1	-0.33926
DYNLL2	4	0.66503	0.69322	1	12677	1	0.021963	0.24929	0.38843	1	7141	1	0.021963
C5orf34	4	0.22629	0.36082	1	6673	2	-0.057266	0.24934	0.38848	1	7142	2	-0.057266
NUFIP2	4	0.85607	0.85556	1	15868	0	0.072629	0.24942	0.38856	1	7143	1	0.072629
TEX12	4	0.72622	0.73655	1	13517	1	0.18218	0.24943	0.38857	1	7144	2	0.18218
CHFR	4	0.75505	0.75961	1	13991	1	0.07109	0.24946	0.3886	1	7145	2	0.07109
SLC39A1	4	0.89372	0.89339	1	16592	0	0.15623	0.24954	0.38869	1	7146	2	0.15623
TRMT61A	4	0.80087	0.80061	1	14794	1	0.010636	0.24954	0.3887	1	7147	1	0.010636
EVI2A	4	0.38885	0.53287	1	9726	2	-0.038056	0.24963	0.38877	1	7148	1	-0.038056
TEX29	4	0.61753	0.66379	1	12127	1	0.1481	0.24965	0.38879	1	7149	2	0.1481
GTF2E2	4	0.91421	0.91398	1	17056	0	0.1595	0.24965	0.38879	1	7150	2	0.1595
IL12RB1	4	0.091436	0.199	1	3750	1	0.016455	0.24969	0.38884	1	7151	2	0.016455
CENPK	4	0.72256	0.73374	1	13462	1	-0.05871	0.24971	0.38886	1	7152	1	-0.05871
PLCG1	4	0.28188	0.4195	1	7701	1	0.04423	0.24973	0.38889	1	7153	2	0.04423
NAIF1	4	0.8092	0.8088	1	14979	0	0.19028	0.24978	0.38892	1	7154	2	0.19028
OR1J4	4	0.17446	0.30574	1	5661	2	-0.057297	0.24981	0.38896	1	7155	2	-0.057297
BATF2	4	0.96604	0.96598	1	18156	0	0.10663	0.24985	0.38899	1	7156	2	0.10663
SPINK4	4	0.020343	0.05913	0.877129	1288	2	-0.25591	0.24988	0.38903	1	7157	1	-0.25591
OCLM	4	0.5837	0.6442	1	11759	1	0.14726	0.24992	0.38907	1	7158	2	0.14726
MANEAL	4	0.78974	0.79	1	14586	1	0.068347	0.24993	0.38908	1	7159	2	0.068347
KXD1	4	0.46139	0.58292	1	10601	1	-0.12912	0.25	0.38916	1	7160	1	-0.12912
PBX3	4	0.95131	0.95122	1	17839	0	0.13074	0.25002	0.38918	1	7161	2	0.13074
KRT74	4	0.31488	0.45433	1	8330	1	0.068596	0.25014	0.3893	1	7162	2	0.068596
CSF2	4	0.91256	0.91235	1	17021	0	0.081078	0.25019	0.38934	1	7163	2	0.081078
NXT2	4	0.086134	0.18917	1	3572	1	-0.1023	0.25021	0.38938	1	7164	1	-0.1023
FAM24A	4	0.1009	0.21623	1	4077	2	-0.0052713	0.25023	0.38939	1	7165	2	-0.0052713
SCRG1	4	0.94507	0.94495	1	17704	0	0.10916	0.25025	0.38941	1	7166	2	0.10916
SERPINB7	4	0.91754	0.91736	1	17126	0	0.1143	0.25027	0.38944	1	7167	2	0.1143
CTNNA2	4	0.91027	0.91002	1	16963	0	0.048892	0.25036	0.38953	1	7168	1	0.048892
DCLK1	4	0.082382	0.18221	1	3442	2	-0.01974	0.2504	0.38957	1	7169	2	-0.01974
TUBE1	4	0.36212	0.50447	1	9238	2	-0.054733	0.25042	0.38959	1	7170	1	-0.054733
RDH5	4	0.26114	0.39756	1	7305	2	0.03663	0.25043	0.3896	1	7171	2	0.03663
OR5D14	4	0.38802	0.53201	1	9710	2	-0.12784	0.2505	0.38966	1	7172	1	-0.12784
WDR60	4	0.08114	0.17989	1	3395	2	-0.20708	0.25058	0.38975	1	7173	1	-0.20708
MOV10L1	4	0.90631	0.906	1	16877	0	0.041397	0.25063	0.3898	1	7174	1	0.041397
TM2D1	4	0.51598	0.60873	1	11092	1	0.10317	0.25066	0.38983	1	7175	2	0.10317
CEP128	4	0.73218	0.74121	1	13622	1	0.10216	0.25071	0.38989	1	7176	2	0.10216
DTD1	4	0.61584	0.66275	1	12112	1	0.023741	0.25073	0.38991	1	7177	2	0.023741
CNGB1	4	0.90727	0.90704	1	16893	0	0.092464	0.25075	0.38994	1	7178	2	0.092464
CERKL	4	0.37255	0.51555	1	9424	2	-0.064672	0.25075	0.38995	1	7179	1	-0.064672
MND1	4	0.79388	0.7939	1	14666	1	0.04932	0.25077	0.38996	1	7180	2	0.04932
APOC3	4	0.6893	0.70961	1	12992	1	0.064724	0.25079	0.38998	1	7181	2	0.064724
ZMYM4	4	0.17446	0.30575	1	5662	2	0.029237	0.25083	0.39003	1	7182	2	0.029237
RBMY1D	4	0.67659	0.70091	1	12818	1	-0.0056398	0.25096	0.39015	1	7183	1	-0.0056398
EDA2R	4	0.63084	0.67177	1	12268	1	0.047364	0.25107	0.39026	1	7184	2	0.047364
CCDC126	4	0.079854	0.1775	1	3344	3	-0.2976	0.25108	0.39027	1	7185	1	-0.2976
CD48	4	0.35047	0.49216	1	9010	1	0.056259	0.25117	0.39036	1	7186	2	0.056259
TRPM8	4	0.78427	0.78497	1	14481	1	0.11281	0.25143	0.39062	1	7187	2	0.11281
KCNE2	4	0.71653	0.72912	1	13370	1	-0.028385	0.2515	0.39069	1	7188	1	-0.028385
CDK2AP2	4	0.62296	0.66709	1	12179	1	0.070145	0.25153	0.39072	1	7189	2	0.070145
ANAPC5	4	0.28164	0.41924	1	7696	2	0.026724	0.25157	0.39076	1	7190	2	0.026724
LRFN4	4	0.45594	0.58046	1	10544	1	0.087784	0.25162	0.39082	1	7191	1	0.087784
ARAF	4	0.92054	0.92034	1	17186	0	0.14124	0.25168	0.39088	1	7192	2	0.14124
ST6GALNAC5	4	0.31996	0.45962	1	8427	1	0.050956	0.25171	0.39091	1	7193	1	0.050956
ANKMY1	4	0.33983	0.48085	1	8799	1	0.13204	0.25179	0.391	1	7194	2	0.13204
SOX5	4	0.33818	0.47907	1	8765	2	-0.0058168	0.25183	0.39104	1	7195	2	-0.0058168
PIK3R4	4	0.14698	0.27651	1	5163	2	-0.07962	0.25183	0.39105	1	7196	2	-0.07962
ZNF716	4	0.30503	0.44389	1	8148	2	-0.15456	0.25192	0.39114	1	7197	1	-0.15456
SIRT4	4	0.85228	0.85169	1	15797	0	0.098658	0.25204	0.39126	1	7198	1	0.098658
PSKH1	4	0.60258	0.65502	1	11952	1	0.021632	0.25207	0.3913	1	7199	2	0.021632
DTHD1	4	0.7763	0.7778	1	14346	1	-0.0144	0.25208	0.39132	1	7200	1	-0.0144
ZNF582	4	0.09307	0.20201	1	3801	1	0.077996	0.25209	0.39132	1	7201	2	0.077996
EZH1	4	0.82635	0.82576	1	15295	0	0.099396	0.25211	0.39134	1	7202	2	0.099396
P4HA3	4	0.28021	0.41772	1	7674	2	-0.10998	0.25212	0.39136	1	7203	1	-0.10998
TRIM37	4	0.97656	0.97656	1	18409	0	0.1931	0.25214	0.39139	1	7204	2	0.1931
ZNF221	4	0.71154	0.72539	1	13305	1	0.10869	0.25216	0.39141	1	7205	2	0.10869
CLEC14A	4	0.32608	0.46619	1	8551	2	0.013694	0.25224	0.3915	1	7206	2	0.013694
NHEJ1	4	0.95562	0.95553	1	17931	0	0.13426	0.25225	0.39151	1	7207	2	0.13426
AFMID	4	0.34571	0.48713	1	8916	2	0.042632	0.25231	0.39159	1	7208	2	0.042632
JAK3	4	0.77476	0.77642	1	14314	1	0.022654	0.25233	0.39161	1	7209	1	0.022654
SYNJ1	4	0.95286	0.95273	1	17871	0	0.10269	0.25236	0.39163	1	7210	2	0.10269
APPL2	4	0.59031	0.64798	1	11836	1	0.19075	0.25241	0.39168	1	7211	2	0.19075
PRPF38A	4	0.24844	0.38417	1	7080	2	0.0028272	0.25246	0.39172	1	7212	2	0.0028272
ARMC12	4	0.2145	0.34844	1	6457	2	-0.14716	0.2525	0.39176	1	7213	1	-0.14716
COL10A1	4	0.86336	0.86292	1	16008	0	0.048192	0.25254	0.39181	1	7214	1	0.048192
SLC33A1	4	0.41747	0.56333	1	10235	2	0.056496	0.25256	0.39183	1	7215	2	0.056496
POLR2E	4	0.92064	0.92044	1	17191	0	0.087744	0.25258	0.39185	1	7216	2	0.087744
ATRAID	4	0.85584	0.85531	1	15862	0	0.15747	0.2526	0.39187	1	7217	2	0.15747
MAPK8IP3	4	0.93817	0.93813	1	17561	0	0.12178	0.25272	0.392	1	7218	2	0.12178
IQGAP3	4	0.40445	0.54946	1	9982	1	0.10482	0.25274	0.39202	1	7219	2	0.10482
EFNA2	4	0.60511	0.65646	1	11986	1	0.10582	0.25278	0.39207	1	7220	2	0.10582
CT45A10	4	0.86235	0.86194	1	15989	0	0.043691	0.25279	0.39208	1	7221	2	0.043691
ILDR1	4	0.21522	0.34919	1	6469	2	-0.045608	0.25282	0.39211	1	7222	2	-0.045608
ISM2	4	0.62883	0.67058	1	12246	1	0.017412	0.25287	0.39216	1	7223	1	0.017412
YPEL1	4	0.17182	0.30293	1	5612	1	0.13032	0.25293	0.39222	1	7224	2	0.13032
PAPLN	4	0.38498	0.52879	1	9654	2	-0.012036	0.25295	0.39225	1	7225	2	-0.012036
PCSK4	4	0.20396	0.33706	1	6242	1	0.039513	0.25295	0.39225	1	7226	1	0.039513
S100A5	4	0.74123	0.74829	1	13757	1	0.12965	0.25302	0.39232	1	7227	2	0.12965
HIST1H4K	4	0.85992	0.85943	1	15942	0	0.056935	0.25304	0.39234	1	7228	2	0.056935
FTSJ2	4	0.16978	0.30074	1	5579	2	-0.33997	0.25308	0.39239	1	7229	1	-0.33997
SLC7A13	4	0.91845	0.91823	1	17150	0	0.065884	0.25319	0.39253	1	7230	2	0.065884
MAPK12	4	0.86454	0.86411	1	16027	0	0.057055	0.2532	0.39254	1	7231	2	0.057055
MN1	4	0.76694	0.76967	1	14195	1	0.10639	0.25323	0.39257	1	7232	2	0.10639
UNC79	4	0.062352	0.1441	0.989703	2781	2	-0.097175	0.25349	0.39286	1	7233	2	-0.097175
ABHD16A	4	0.080567	0.17881	1	3370	1	0.08121	0.25352	0.39288	1	7234	2	0.08121
USP17L27	4	0.049317	0.11853	0.973083	2327	1	0.031152	0.25361	0.39298	1	7235	2	0.031152
FFAR3	4	0.81008	0.80968	1	14989	0	0.10519	0.25367	0.39303	1	7236	2	0.10519
RNF175	4	0.75179	0.75696	1	13939	1	0.073285	0.25384	0.39322	1	7237	2	0.073285
UMOD	4	0.14508	0.27451	1	5127	1	-0.04772	0.25395	0.39334	1	7238	1	-0.04772
ZCCHC12	4	0.25405	0.39016	1	7179	2	-0.17374	0.25399	0.39338	1	7239	1	-0.17374
ZNF791	4	0.67644	0.7008	1	12815	1	0.033955	0.25401	0.3934	1	7240	2	0.033955
IZUMO4	4	0.67024	0.69669	1	12737	1	0.046957	0.25407	0.39346	1	7241	1	0.046957
KLF12	4	0.84683	0.84621	1	15706	0	0.056585	0.2541	0.39348	1	7242	2	0.056585
ATAD3C	4	0.21181	0.34555	1	6398	1	0.077486	0.25413	0.39351	1	7243	2	0.077486
HS3ST3B1	4	0.15058	0.28032	1	5234	2	-0.0095319	0.25425	0.39363	1	7244	2	-0.0095319
EXOSC1	4	0.074487	0.16734	1	3182	2	-0.017653	0.25429	0.39367	1	7245	2	-0.017653
KIAA0319L	4	0.35643	0.49839	1	9120	2	0.018114	0.25432	0.3937	1	7246	2	0.018114
ADGRL2	4	0.26956	0.40638	1	7463	2	-0.16225	0.25432	0.39371	1	7247	1	-0.16225
BACE2	4	0.21311	0.34695	1	6427	1	0.043121	0.25434	0.39373	1	7248	2	0.043121
DIXDC1	4	0.85507	0.85455	1	15850	0	0.044489	0.25436	0.39375	1	7249	2	0.044489
PGM2L1	4	0.49855	0.6003	1	10931	1	0.013631	0.25438	0.39377	1	7250	2	0.013631
HOXA10	4	0.7323	0.7413	1	13624	1	0.12213	0.25442	0.39381	1	7251	2	0.12213
CCL2	4	0.45565	0.58032	1	10541	1	-0.032721	0.25445	0.39384	1	7252	1	-0.032721
KRTAP19-7	4	0.96635	0.96628	1	18165	0	0.1089	0.25449	0.39388	1	7253	2	0.1089
TRIM49C	4	0.076436	0.17108	1	3235	2	-0.0089129	0.25464	0.39403	1	7254	2	-0.0089129
SEMG2	4	0.83038	0.82974	1	15375	0	0.10031	0.25468	0.39406	1	7255	2	0.10031
MFAP3L	4	0.20412	0.33725	1	6243	2	-0.18961	0.25478	0.39415	1	7256	1	-0.18961
TCF24	4	0.72408	0.73492	1	13485	1	0.095221	0.25482	0.39419	1	7257	2	0.095221
TMBIM4	4	0.31959	0.45925	1	8417	1	-0.032953	0.25482	0.3942	1	7258	1	-0.032953
LRRC16B	4	0.14737	0.2769	1	5171	1	0.11554	0.25484	0.39422	1	7259	2	0.11554
INHA	4	0.85263	0.85204	1	15802	0	0.068214	0.25492	0.39432	1	7260	2	0.068214
CPN1	4	0.27112	0.40805	1	7493	2	-0.029189	0.25497	0.39436	1	7261	2	-0.029189
MET	4	0.18254	0.31438	1	5825	2	-0.068849	0.25503	0.39442	1	7262	1	-0.068849
LHX3	4	0.55284	0.62747	1	11457	1	0.048292	0.25503	0.39442	1	7263	2	0.048292
PAF1	4	0.92135	0.92115	1	17207	0	0.16042	0.25505	0.39445	1	7264	2	0.16042
CNIH3	4	0.14098	0.2701	1	5044	2	0.013184	0.25509	0.39448	1	7265	2	0.013184
CCDC27	4	0.51178	0.60661	1	11051	1	0.033264	0.25511	0.39451	1	7266	2	0.033264
C9orf66	4	0.9096	0.90935	1	16948	0	0.0545	0.25515	0.39455	1	7267	1	0.0545
METTL6	4	0.71919	0.73115	1	13405	1	0.16659	0.25519	0.39459	1	7268	2	0.16659
PEAK1	4	0.76585	0.76872	1	14177	1	0.090345	0.25525	0.39464	1	7269	2	0.090345
ADAM19	4	0.62439	0.66793	1	12191	1	-0.05229	0.25528	0.39467	1	7270	1	-0.05229
ARFRP1	4	0.71835	0.7305	1	13391	1	0.039032	0.25536	0.39474	1	7271	2	0.039032
DDX52	4	0.033522	0.086716	0.933935	1773	3	-0.17614	0.25536	0.39474	1	7272	1	-0.17614
KRTAP12-3	4	0.22892	0.36363	1	6722	1	0.069468	0.25542	0.3948	1	7273	2	0.069468
OR10T2	4	0.3578	0.49988	1	9152	2	-0.017988	0.25548	0.39487	1	7274	2	-0.017988
MRPL1	4	0.31928	0.45893	1	8410	2	0.013749	0.25549	0.39487	1	7275	2	0.013749
C18orf8	4	0.035409	0.090603	0.939195	1844	1	-0.00069326	0.2556	0.39498	1	7276	2	-0.00069326
VCL	4	0.82105	0.82056	1	15183	0	-0.029373	0.25561	0.395	1	7277	1	-0.029373
SLC39A5	4	0.95614	0.95606	1	17942	0	0.11338	0.25566	0.39505	1	7278	2	0.11338
FBXL12	4	0.082972	0.18334	1	3464	3	-0.16992	0.25569	0.39507	1	7279	1	-0.16992
OR3A3	4	0.039027	0.098014	0.950244	1967	2	-0.060538	0.25581	0.3952	1	7280	2	-0.060538
TBX3	4	0.92883	0.92864	1	17358	0	0.14011	0.25584	0.39522	1	7281	2	0.14011
FAS	4	0.954	0.95388	1	17899	0	0.12456	0.25588	0.39528	1	7282	2	0.12456
MPG	4	0.83392	0.83329	1	15450	0	-0.054081	0.2559	0.3953	1	7283	1	-0.054081
MMAB	4	0.46725	0.5856	1	10660	1	0.10534	0.2559	0.3953	1	7284	2	0.10534
BAZ2A	4	0.35361	0.4955	1	9074	2	-0.1329	0.25623	0.39564	1	7285	1	-0.1329
AAMDC	4	0.59322	0.64964	1	11857	1	-0.067491	0.25627	0.39569	1	7286	1	-0.067491
CD302	4	0.35716	0.49919	1	9132	2	-0.0067042	0.25636	0.39577	1	7287	2	-0.0067042
NEDD9	4	0.23775	0.37293	1	6880	2	-0.027079	0.25639	0.39582	1	7288	1	-0.027079
GPR150	4	0.86943	0.86901	1	16126	0	0.015397	0.25644	0.39587	1	7289	1	0.015397
TLL2	4	0.82016	0.81967	1	15165	0	0.12681	0.25644	0.39588	1	7290	2	0.12681
SFMBT2	4	0.19438	0.32697	1	6048	1	-0.025157	0.25656	0.39599	1	7291	1	-0.025157
KHDRBS2	4	0.7438	0.75039	1	13807	1	0.03595	0.25657	0.39602	1	7292	2	0.03595
DPP8	4	0.71103	0.72504	1	13298	1	0.057661	0.25664	0.39608	1	7293	2	0.057661
ZC3H12C	4	0.3651	0.50762	1	9295	1	0.00064399	0.2567	0.39615	1	7294	2	0.00064399
CDK17	4	0.19897	0.33178	1	6132	2	0.028893	0.25677	0.39622	1	7295	2	0.028893
TSPAN18	4	0.085789	0.1885	1	3562	2	-0.20245	0.25681	0.39626	1	7296	1	-0.20245
TXN2	4	0.7086	0.72329	1	13259	1	0.036966	0.2569	0.39634	1	7297	2	0.036966
PRPF3	4	0.90566	0.90535	1	16864	0	0.057369	0.25693	0.39638	1	7298	1	0.057369
TBC1D29	4	0.79806	0.79794	1	14749	1	0.032632	0.25694	0.39639	1	7299	2	0.032632
MAU2	4	0.074834	0.168	1	3194	2	-0.13674	0.25697	0.39643	1	7300	1	-0.13674
GATB	4	0.49764	0.59986	1	10918	1	0.041912	0.25705	0.39651	1	7301	2	0.041912
SFSWAP	4	0.0045983	0.016118	0.607681	507	3	-0.24054	0.25706	0.39652	1	7302	1	-0.24054
SLC17A5	4	0.19854	0.33136	1	6126	2	-0.057353	0.2571	0.39655	1	7303	1	-0.057353
CHKB	4	0.84604	0.84541	1	15683	0	0.070244	0.25716	0.39662	1	7304	2	0.070244
LAPTM4B	4	0.97048	0.97042	1	18268	0	0.19675	0.25725	0.39671	1	7305	2	0.19675
ZNF627	4	0.61146	0.66014	1	12064	1	-0.016629	0.2573	0.39676	1	7306	1	-0.016629
TMEM179	4	0.72951	0.73907	1	13574	1	0.0064296	0.25743	0.39688	1	7307	1	0.0064296
MYO1G	4	0.044531	0.10912	0.959248	2173	2	-0.13652	0.25747	0.39693	1	7308	1	-0.13652
GALE	4	0.31354	0.45294	1	8299	2	-0.043506	0.25751	0.39697	1	7309	1	-0.043506
PITX3	4	0.30844	0.44748	1	8208	2	-0.0059114	0.25762	0.39707	1	7310	2	-0.0059114
ISY1	4	0.035309	0.090399	0.937588	1843	1	0.083228	0.25768	0.39713	1	7311	1	0.083228
KLHL14	4	0.34375	0.48503	1	8873	1	-0.065227	0.25772	0.39716	1	7312	1	-0.065227
RPS4Y1	4	0.69968	0.71686	1	13134	1	0.11697	0.25779	0.39724	1	7313	2	0.11697
CLPX	4	0.82967	0.82902	1	15357	0	0.085015	0.25781	0.39726	1	7314	2	0.085015
TAS1R2	4	0.84878	0.84819	1	15739	0	-0.044089	0.2579	0.39737	1	7315	1	-0.044089
BRCA2	4	0.86695	0.8665	1	16076	0	0.10427	0.25797	0.39743	1	7316	2	0.10427
TLX3	4	0.33087	0.4713	1	8639	2	0.0117	0.25805	0.39752	1	7317	2	0.0117
CAMTA2	4	0.34904	0.4906	1	8981	2	0.045752	0.25807	0.39754	1	7318	2	0.045752
MRPS27	4	0.017516	0.053018	0.855776	1183	3	-0.43392	0.25817	0.39765	1	7319	1	-0.43392
MGST3	4	0.098915	0.21263	1	3997	2	-0.031252	0.2582	0.39768	1	7320	2	-0.031252
TMEM27	4	0.22211	0.35643	1	6586	2	-0.073363	0.25821	0.39769	1	7321	1	-0.073363
ESYT1	4	0.33657	0.47733	1	8731	2	0.0059479	0.25827	0.39775	1	7322	2	0.0059479
BRD9	4	0.26353	0.4001	1	7352	1	0.10132	0.25829	0.39777	1	7323	2	0.10132
MAPRE2	4	0.0017793	0.0064309	0.434891	282	3	-0.33927	0.25834	0.39783	1	7324	1	-0.33927
NDUFV3	4	0.68701	0.70803	1	12957	1	0.093826	0.25835	0.39785	1	7325	2	0.093826
TTLL12	4	0.86048	0.86	1	15949	0	0.059711	0.25846	0.39796	1	7326	2	0.059711
MADCAM1	4	0.60247	0.65496	1	11950	1	-0.090216	0.25859	0.39808	1	7327	1	-0.090216
UCHL3	4	0.12833	0.25652	1	4787	2	-0.065186	0.25865	0.39815	1	7328	2	-0.065186
MAN2C1	4	0.15339	0.2833	1	5282	2	-0.030094	0.25869	0.3982	1	7329	2	-0.030094
TAS2R60	4	0.60276	0.65514	1	11955	1	-0.073308	0.25871	0.39821	1	7330	1	-0.073308
MYSM1	4	0.9016	0.90124	1	16777	0	0.069297	0.25879	0.39831	1	7331	1	0.069297
ODF4	4	0.8186	0.81812	1	15134	0	0.19748	0.25883	0.39835	1	7332	2	0.19748
PRR30	4	0.5867	0.64588	1	11792	1	0.10106	0.25901	0.39854	1	7333	2	0.10106
FAM221A	4	0.87172	0.87134	1	16177	0	0.14149	0.25909	0.39863	1	7334	2	0.14149
BSND	4	0.59035	0.648	1	11837	1	0.14261	0.25912	0.39865	1	7335	2	0.14261
ENY2	4	0.85395	0.85342	1	15829	0	0.078975	0.25912	0.39866	1	7336	2	0.078975
IL7	4	0.13826	0.26721	1	4982	1	0.074146	0.25916	0.39869	1	7337	2	0.074146
CGB8	4	0.24281	0.37823	1	6972	1	-0.0053338	0.25916	0.3987	1	7338	1	-0.0053338
LOC100506422	4	0.7286	0.73839	1	13560	1	0.080957	0.25924	0.39877	1	7339	2	0.080957
CST2	4	0.71839	0.73054	1	13393	1	0.16123	0.25929	0.39881	1	7340	2	0.16123
C3orf58	4	0.79942	0.79923	1	14771	1	0.17768	0.25946	0.39899	1	7341	2	0.17768
ENTPD2	4	0.095473	0.20639	1	3893	3	-0.22709	0.25962	0.39913	1	7342	1	-0.22709
PIANP	4	0.79361	0.79364	1	14660	1	0.1301	0.2597	0.39922	1	7343	2	0.1301
SLC31A1	4	0.10828	0.22944	1	4320	2	-0.17613	0.25974	0.39926	1	7344	1	-0.17613
EFHD2	4	0.61212	0.66053	1	12074	1	0.091241	0.25978	0.39931	1	7345	2	0.091241
KDM4B	4	0.81799	0.81751	1	15120	0	0.072045	0.25991	0.39943	1	7346	1	0.072045
ZBTB26	4	0.62849	0.67037	1	12244	1	0.058878	0.25999	0.39952	1	7347	2	0.058878
CPT1A	4	0.84779	0.84717	1	15719	0	0.13355	0.26005	0.39958	1	7348	2	0.13355
SLC4A7	4	0.10445	0.22256	1	4199	1	0.082522	0.26008	0.39962	1	7349	2	0.082522
ZDHHC5	4	0.75017	0.7556	1	13916	1	-0.025168	0.26011	0.39964	1	7350	1	-0.025168
TTLL7	4	0.9506	0.95053	1	17824	0	0.10279	0.26014	0.39967	1	7351	2	0.10279
CSF3	4	0.76575	0.76864	1	14176	1	0.021927	0.26015	0.39968	1	7352	2	0.021927
LRRC28	4	0.21194	0.3457	1	6401	2	0.039097	0.26023	0.39975	1	7353	2	0.039097
LIPH	4	0.084201	0.18561	1	3502	2	-0.067384	0.26025	0.39978	1	7354	2	-0.067384
RGS22	4	0.16231	0.29273	1	5461	1	0.10677	0.26027	0.3998	1	7355	2	0.10677
DEPDC7	4	0.33811	0.479	1	8762	2	-0.037824	0.26028	0.3998	1	7356	1	-0.037824
DTX1	4	0.89138	0.89106	1	16548	0	0.046285	0.26032	0.39985	1	7357	1	0.046285
UTP23	4	0.073617	0.16571	1	3148	2	-0.20061	0.26044	0.39998	1	7358	1	-0.20061
ZNF441	4	0.23079	0.36564	1	6756	1	0.13557	0.26047	0.4	1	7359	2	0.13557
FRK	4	0.3933	0.53758	1	9791	1	0.032348	0.26048	0.40002	1	7360	1	0.032348
MEMO1	4	0.24896	0.38472	1	7092	2	-0.10693	0.26049	0.40002	1	7361	2	-0.10693
CFC1	4	0.77948	0.78061	1	14394	1	0.04882	0.26051	0.40005	1	7362	2	0.04882
AACS	4	0.83602	0.83536	1	15491	0	0.12274	0.26052	0.40006	1	7363	2	0.12274
PRR35	4	0.55002	0.62597	1	11436	1	-0.0017582	0.26057	0.4001	1	7364	2	-0.0017582
RXRB	4	0.30066	0.43931	1	8061	2	0.072593	0.26057	0.40011	1	7365	2	0.072593
SPATA16	4	0.90424	0.9039	1	16827	0	0.10359	0.2606	0.40013	1	7366	2	0.10359
PDXP	4	0.74526	0.75155	1	13836	1	0.11078	0.26063	0.40016	1	7367	2	0.11078
SDF4	4	0.66473	0.69301	1	12673	1	0.011829	0.26065	0.40019	1	7368	2	0.011829
ABCC11	4	0.5954	0.65087	1	11873	1	0.15565	0.26066	0.4002	1	7369	2	0.15565
ZC3H7A	4	0.93105	0.9308	1	17408	0	0.10241	0.26071	0.40024	1	7370	2	0.10241
FBXO33	4	0.71926	0.73121	1	13407	1	0.14129	0.26073	0.40026	1	7371	2	0.14129
TPD52L1	4	0.5977	0.65218	1	11898	1	0.073401	0.26079	0.40033	1	7372	2	0.073401
SASS6	4	0.047723	0.1154	0.968039	2274	1	0.11211	0.26084	0.40038	1	7373	2	0.11211
C6orf165	4	0.73011	0.73954	1	13579	1	0.18547	0.26086	0.40039	1	7374	2	0.18547
IL4R	4	0.031272	0.082078	0.929019	1688	3	-0.32743	0.26096	0.40051	1	7375	1	-0.32743
SIX3	4	0.17177	0.30288	1	5611	1	0.089936	0.26096	0.40051	1	7376	2	0.089936
SAA4	4	0.45984	0.58224	1	10586	1	0.097113	0.26106	0.40062	1	7377	2	0.097113
ARF3	4	0.43754	0.57218	1	10378	1	-0.0072196	0.2611	0.40067	1	7378	1	-0.0072196
CCDC36	4	0.93229	0.93206	1	17429	0	0.11183	0.26132	0.40089	1	7379	2	0.11183
LHFPL2	4	0.27248	0.40952	1	7521	2	0.028194	0.26134	0.40091	1	7380	2	0.028194
CCR5	4	0.10183	0.2179	1	4105	3	-0.27784	0.26135	0.40092	1	7381	1	-0.27784
RANBP3L	4	0.40637	0.55151	1	10014	2	-0.061047	0.26139	0.40097	1	7382	1	-0.061047
VSIG10L	4	0.27582	0.41307	1	7586	2	0.021627	0.26147	0.40104	1	7383	2	0.021627
REEP3	4	0.84106	0.84033	1	15579	0	0.07434	0.26151	0.40109	1	7384	1	0.07434
LDLRAD4	4	0.96273	0.96266	1	18082	0	0.1349	0.26164	0.40122	1	7385	2	0.1349
TECR	4	0.10732	0.22777	1	4289	2	-0.094198	0.26171	0.40129	1	7386	2	-0.094198
LZIC	4	0.53602	0.61876	1	11289	1	0.026228	0.26178	0.40136	1	7387	2	0.026228
PSG11	4	0.62021	0.66541	1	12152	1	0.12156	0.26182	0.40139	1	7388	2	0.12156
EVI2B	4	0.74929	0.75488	1	13901	1	0.11863	0.26186	0.40144	1	7389	2	0.11863
CLDN17	4	0.68873	0.70921	1	12986	1	-0.021946	0.2619	0.40149	1	7390	1	-0.021946
SATL1	4	0.20117	0.33413	1	6186	1	0.078035	0.26196	0.40155	1	7391	2	0.078035
LOC100652758	4	0.31129	0.45055	1	8254	1	0.16185	0.26196	0.40155	1	7392	2	0.16185
CLEC18C	4	0.12204	0.24974	1	4679	2	-0.046997	0.26201	0.4016	1	7393	2	-0.046997
TPSAB1	4	0.87557	0.87512	1	16252	0	0.089943	0.26203	0.40162	1	7394	2	0.089943
PRR25	4	0.50947	0.60553	1	11032	1	0.089579	0.26208	0.40167	1	7395	2	0.089579
MGLL	4	0.041423	0.10284	0.951805	2059	3	-0.25352	0.26213	0.40172	1	7396	1	-0.25352
GNG11	4	0.18159	0.31337	1	5805	2	-0.23971	0.26217	0.40176	1	7397	1	-0.23971
HPS6	4	0.60395	0.65581	1	11967	1	0.072985	0.26221	0.40179	1	7398	2	0.072985
AKAP5	4	0.3581	0.50019	1	9162	2	0.094205	0.26221	0.4018	1	7399	2	0.094205
PTPRM	4	0.12815	0.25631	1	4783	2	-0.10614	0.26225	0.40184	1	7400	2	-0.10614
OR5B17	4	0.47317	0.58834	1	10707	1	0.13771	0.26227	0.40187	1	7401	2	0.13771
RALA	4	0.83489	0.83429	1	15473	0	0.086277	0.26232	0.40191	1	7402	2	0.086277
SLC25A12	4	0.82613	0.82553	1	15290	0	0.083195	0.26244	0.40202	1	7403	2	0.083195
PCP4L1	4	0.28322	0.42089	1	7724	2	-0.059957	0.26246	0.40205	1	7404	1	-0.059957
ACSL5	4	0.56911	0.6362	1	11605	1	0.066054	0.26251	0.4021	1	7405	2	0.066054
DMP1	4	0.28594	0.42374	1	7786	2	-0.10211	0.26258	0.40216	1	7406	1	-0.10211
GLS2	4	0.10604	0.22547	1	4251	3	-0.2951	0.26262	0.40222	1	7407	1	-0.2951
NRAS	4	0.94602	0.94595	1	17723	0	0.12547	0.26265	0.40224	1	7408	2	0.12547
SYNM	4	0.85816	0.85771	1	15911	0	0.0034293	0.26273	0.40233	1	7409	1	0.0034293
PSMG4	4	0.26713	0.40387	1	7420	2	-0.086198	0.26273	0.40233	1	7410	1	-0.086198
CYTH4	4	0.025767	0.070661	0.908106	1487	1	0.035078	0.26273	0.40234	1	7411	2	0.035078
ACTRT2	4	0.39756	0.54214	1	9863	2	0.0087952	0.26279	0.4024	1	7412	2	0.0087952
ATP6V0D2	4	0.90118	0.90081	1	16761	0	0.1257	0.26279	0.4024	1	7413	2	0.1257
C1orf21	4	0.72543	0.73593	1	13504	1	0.1142	0.26283	0.40245	1	7414	2	0.1142
ZBTB41	4	0.37311	0.51616	1	9432	2	0.11205	0.26284	0.40245	1	7415	2	0.11205
RPS6KB2	4	0.68254	0.70496	1	12902	1	0.066747	0.26286	0.40248	1	7416	2	0.066747
ANKRD42	4	0.11121	0.23472	1	4436	2	-0.22224	0.26299	0.40262	1	7417	2	-0.22224
RBM27	4	0.15953	0.28981	1	5401	2	-0.1191	0.26299	0.40263	1	7418	2	-0.1191
PRR5-ARHGAP8	4	0.94019	0.94014	1	17603	0	0.20009	0.26308	0.40271	1	7419	2	0.20009
SCAMP3	4	0.3239	0.46383	1	8510	1	0.048931	0.26313	0.40276	1	7420	2	0.048931
LACC1	4	0.61302	0.66109	1	12087	1	0.12231	0.2632	0.40284	1	7421	2	0.12231
CDK11A	4	0.22563	0.36011	1	6659	2	-0.1668	0.26324	0.40288	1	7422	1	-0.1668
VPS41	4	0.47213	0.58785	1	10704	1	0.18652	0.26331	0.40297	1	7423	2	0.18652
GABRB2	4	0.36383	0.50626	1	9270	1	0.14686	0.26331	0.40297	1	7424	2	0.14686
CADPS	4	0.37079	0.51366	1	9394	2	0.091035	0.26337	0.40303	1	7425	2	0.091035
NABP2	4	0.352	0.49378	1	9042	1	0.080368	0.26346	0.40313	1	7426	2	0.080368
C15orf32	4	0.27382	0.41096	1	7549	2	-0.047798	0.26349	0.40315	1	7427	1	-0.047798
ATP6V1D	4	0.77669	0.77814	1	14351	1	0.11676	0.26356	0.40322	1	7428	2	0.11676
SLC7A6	4	0.89886	0.89854	1	16713	0	0.16924	0.26361	0.40327	1	7429	2	0.16924
RBM7	4	0.10292	0.21981	1	4140	2	-0.18218	0.26365	0.4033	1	7430	1	-0.18218
CNTNAP3B	4	0.24736	0.38302	1	7063	2	0.033231	0.26375	0.40341	1	7431	2	0.033231
BRIP1	4	0.6969	0.71487	1	13087	1	0.059749	0.26387	0.40354	1	7432	2	0.059749
NVL	4	0.11857	0.24599	1	4626	2	-0.19302	0.26394	0.40361	1	7433	2	-0.19302
CCL19	4	0.22331	0.3577	1	6609	2	-0.18223	0.2641	0.40378	1	7434	1	-0.18223
FATE1	4	0.066545	0.1522	1	2904	3	-0.20426	0.26414	0.40383	1	7435	1	-0.20426
CTBS	4	0.22207	0.35638	1	6584	1	0.12135	0.26418	0.40387	1	7436	2	0.12135
FBN2	3	0.85772	0.85774	1	15894	0	0.1126	0.26422	0.3924	1	7437	2	0.1126
TIGD2	4	0.31425	0.45365	1	8309	2	-0.15054	0.26423	0.40391	1	7438	1	-0.15054
GOPC	4	0.14217	0.27136	1	5066	2	-0.033149	0.26426	0.40395	1	7439	2	-0.033149
TMTC2	4	0.74279	0.74956	1	13786	1	0.12316	0.26428	0.40397	1	7440	2	0.12316
PUS3	4	0.71512	0.72806	1	13350	1	0.1613	0.26437	0.40407	1	7441	2	0.1613
SMYD5	4	0.37984	0.52335	1	9553	2	0.032356	0.26439	0.4041	1	7442	2	0.032356
SLC9A3	4	0.75058	0.75592	1	13924	1	0.066991	0.26445	0.40416	1	7443	2	0.066991
FMO3	4	0.86188	0.86146	1	15979	0	-0.0054674	0.26447	0.40418	1	7444	1	-0.0054674
ST7L	4	0.69212	0.71159	1	13027	1	0.13956	0.26448	0.40419	1	7445	2	0.13956
KIF22	4	0.89385	0.89353	1	16596	0	0.18433	0.26452	0.40425	1	7446	2	0.18433
ANXA5	4	0.53538	0.6184	1	11280	1	0.15259	0.26455	0.40427	1	7447	2	0.15259
SKOR1	4	0.16627	0.297	1	5519	2	-0.088701	0.2646	0.40432	1	7448	1	-0.088701
ZNF541	4	0.63914	0.67678	1	12365	1	0.10472	0.26465	0.40438	1	7449	2	0.10472
RGL4	4	0.045944	0.11189	0.964427	2216	2	-0.090354	0.26466	0.40438	1	7450	2	-0.090354
CCER2	4	0.98114	0.98116	1	18506	0	0.17098	0.26494	0.40467	1	7451	2	0.17098
LSM10	4	0.47491	0.58916	1	10725	1	0.14729	0.26501	0.40475	1	7452	2	0.14729
MMD2	4	0.90597	0.90566	1	16871	0	0.026392	0.26505	0.40479	1	7453	1	0.026392
TTC9C	4	0.9754	0.97534	1	18374	0	0.16974	0.26505	0.40479	1	7454	2	0.16974
ATG9A	4	0.79849	0.79837	1	14758	1	0.068683	0.26509	0.40482	1	7455	2	0.068683
TCEAL8	4	0.78699	0.78749	1	14533	1	0.074244	0.26509	0.40482	1	7456	2	0.074244
SPATA18	4	0.27036	0.40723	1	7481	2	-0.025026	0.26511	0.40485	1	7457	2	-0.025026
SYT7	4	0.71078	0.72487	1	13295	1	-0.07263	0.26517	0.4049	1	7458	1	-0.07263
B3GNT7	4	0.68669	0.70782	1	12953	1	-0.01568	0.26525	0.40498	1	7459	1	-0.01568
INPP5D	4	0.66142	0.69083	1	12633	1	0.024251	0.26537	0.40512	1	7460	2	0.024251
NUMB	4	0.18741	0.31955	1	5920	2	-0.022263	0.26546	0.40519	1	7461	2	-0.022263
CLOCK	4	0.22476	0.3592	1	6639	2	-0.025572	0.26561	0.40534	1	7462	2	-0.025572
BCL2L1	4	0.7139	0.72713	1	13332	1	-0.029617	0.26562	0.40536	1	7463	1	-0.029617
CARD14	4	0.32564	0.46572	1	8542	2	-0.0020085	0.26564	0.40538	1	7464	2	-0.0020085
S100A6	4	0.87853	0.87809	1	16321	0	0.070684	0.26566	0.4054	1	7465	2	0.070684
TXNDC5	4	0.024677	0.068365	0.904848	1440	2	-0.013631	0.26587	0.40561	1	7466	1	-0.013631
TOR1A	4	0.1733	0.30451	1	5638	1	0.15914	0.26588	0.40562	1	7467	2	0.15914
AIFM3	4	0.44946	0.57754	1	10483	1	-0.0040016	0.26599	0.40575	1	7468	1	-0.0040016
RXFP4	4	0.97158	0.97155	1	18290	0	0.10693	0.26604	0.40581	1	7469	2	0.10693
LRRC8B	4	0.94102	0.94094	1	17618	0	0.10375	0.26609	0.40585	1	7470	2	0.10375
MDFIC	4	0.7982	0.79807	1	14752	1	-0.012135	0.26611	0.40589	1	7471	1	-0.012135
TRPS1	4	0.42391	0.5662	1	10288	1	0.098521	0.26612	0.4059	1	7472	2	0.098521
PLCB4	4	0.9201	0.91991	1	17178	0	0.125	0.26614	0.40591	1	7473	2	0.125
SCN4A	4	0.059278	0.13815	0.985294	2680	1	0.033501	0.26619	0.40597	1	7474	1	0.033501
SSMEM1	4	0.59887	0.65285	1	11913	1	-0.071509	0.26624	0.40602	1	7475	1	-0.071509
IFITM10	4	0.23995	0.37518	1	6914	2	-0.068186	0.26636	0.40612	1	7476	2	-0.068186
IFT88	4	0.16018	0.29051	1	5412	1	0.061357	0.26636	0.40613	1	7477	2	0.061357
MARCH5	4	0.60493	0.65635	1	11981	1	-0.018544	0.26652	0.40629	1	7478	1	-0.018544
CUTA	4	0.64866	0.68272	1	12474	1	0.061936	0.26665	0.40641	1	7479	1	0.061936
MLX	4	0.55236	0.62721	1	11455	1	0.10727	0.26667	0.40643	1	7480	2	0.10727
PANK1	4	0.75499	0.75957	1	13990	1	0.021477	0.26669	0.40645	1	7481	2	0.021477
SOD1	4	0.19352	0.32605	1	6037	1	0.14373	0.26671	0.40648	1	7482	2	0.14373
OR52B4	4	0.87942	0.87895	1	16330	0	0.085816	0.26673	0.4065	1	7483	2	0.085816
SLC44A4	4	0.19052	0.32286	1	5978	2	0.0012292	0.26678	0.40655	1	7484	2	0.0012292
TRAPPC3L	4	0.099632	0.21397	1	4026	1	-0.012623	0.26681	0.40658	1	7485	1	-0.012623
ARNT2	4	0.26199	0.39845	1	7320	2	0.025315	0.26689	0.40666	1	7486	2	0.025315
TRIB1	4	0.10881	0.2304	1	4341	2	0.016054	0.26691	0.40667	1	7487	2	0.016054
DHRS12	4	0.10796	0.22888	1	4308	2	-0.042322	0.26695	0.40672	1	7488	2	-0.042322
RAB3C	4	0.65276	0.68525	1	12527	1	0.055561	0.26697	0.40674	1	7489	2	0.055561
XCL1	4	0.80452	0.8042	1	14875	1	0.0084301	0.26697	0.40674	1	7490	2	0.0084301
BLOC1S6	4	0.064204	0.14771	0.994657	2837	3	-0.12312	0.26705	0.40682	1	7491	1	-0.12312
ENTPD6	4	0.32574	0.46582	1	8545	2	-0.041827	0.26714	0.40691	1	7492	2	-0.041827
CD79B	4	0.94815	0.94812	1	17773	0	0.13644	0.26715	0.40692	1	7493	2	0.13644
RNASE1	4	0.085644	0.18825	1	3556	2	-0.17371	0.26726	0.40703	1	7494	1	-0.17371
NBPF20	4	0.0024889	0.008914	0.502468	338	3	-0.68134	0.2673	0.40708	1	7495	1	-0.68134
CCNI	4	0.88557	0.88519	1	16446	0	0.080949	0.26738	0.40716	1	7496	2	0.080949
ZNF486	4	0.81002	0.80961	1	14988	0	0.10661	0.26745	0.40723	1	7497	2	0.10661
WDR78	4	0.47208	0.58783	1	10702	1	-0.10209	0.26746	0.40725	1	7498	1	-0.10209
WDR86	4	0.71208	0.72577	1	13312	1	0.10434	0.2675	0.40728	1	7499	2	0.10434
RHCE	4	0.81394	0.81354	1	15056	0	0.090173	0.26752	0.4073	1	7500	2	0.090173
RBMS3	4	0.8312	0.83059	1	15392	0	0.13122	0.26756	0.40734	1	7501	2	0.13122
ZNF700	4	0.79818	0.79806	1	14751	1	-0.061667	0.26771	0.40748	1	7502	1	-0.061667
CCDC153	4	0.49603	0.59912	1	10904	1	0.070421	0.26776	0.40753	1	7503	2	0.070421
VGLL3	4	0.56688	0.63501	1	11584	1	0.076991	0.2678	0.40757	1	7504	2	0.076991
TMEM255A	4	0.24269	0.37809	1	6967	1	-0.011138	0.26783	0.4076	1	7505	1	-0.011138
TMEM50A	4	0.20181	0.33481	1	6200	2	-0.16667	0.26791	0.40768	1	7506	1	-0.16667
PSMB6	4	0.086859	0.19046	1	3597	2	-0.152	0.26795	0.40773	1	7507	1	-0.152
REPS1	4	0.30161	0.44028	1	8078	1	-0.027941	0.26804	0.40781	1	7508	1	-0.027941
OR4D5	4	0.2853	0.42308	1	7772	2	-0.00694	0.26805	0.40782	1	7509	2	-0.00694
CNKSR3	4	0.9146	0.91438	1	17063	0	0.1161	0.26811	0.40789	1	7510	2	0.1161
SLC7A2	4	0.39255	0.53679	1	9785	2	-0.10218	0.2682	0.40797	1	7511	1	-0.10218
GRXCR2	4	0.35036	0.49203	1	9007	2	0.022576	0.26824	0.40801	1	7512	2	0.022576
ERCC2	4	0.54281	0.62219	1	11360	1	-0.0070661	0.26828	0.40806	1	7513	1	-0.0070661
CDO1	4	0.85197	0.85136	1	15794	0	-0.050796	0.26836	0.40814	1	7514	1	-0.050796
CXXC4	4	0.89566	0.89533	1	16646	0	0.11662	0.2684	0.40819	1	7515	1	0.11662
OCLN	4	0.79277	0.79285	1	14643	1	0.11485	0.26854	0.40833	1	7516	2	0.11485
EPHX3	4	0.90075	0.90037	1	16752	0	0.059274	0.26862	0.4084	1	7517	2	0.059274
JMY	4	0.1517	0.2815	1	5251	2	-0.064893	0.26865	0.40843	1	7518	1	-0.064893
USP15	4	0.24075	0.37605	1	6929	1	-0.027701	0.26869	0.40848	1	7519	1	-0.027701
KBTBD6	4	0.86637	0.86593	1	16063	0	0.0057272	0.26875	0.40853	1	7520	1	0.0057272
PRRT2	4	0.3474	0.48889	1	8945	1	-0.10001	0.26885	0.40864	1	7521	1	-0.10001
HOXA11	4	0.78868	0.78902	1	14569	1	-0.052894	0.2689	0.40868	1	7522	1	-0.052894
TIGIT	4	0.048796	0.11747	0.970701	2312	3	-0.25046	0.26894	0.40873	1	7523	1	-0.25046
SCGB1C1	4	0.8674	0.86695	1	16086	0	0.049763	0.26894	0.40873	1	7524	2	0.049763
PDLIM3	4	0.4015	0.54643	1	9930	1	0.10049	0.26897	0.40875	1	7525	2	0.10049
HESX1	4	0.062365	0.14413	0.989703	2782	2	-0.10523	0.26901	0.4088	1	7526	2	-0.10523
FKBP2	4	0.9332	0.93302	1	17450	0	0.13237	0.26908	0.40886	1	7527	2	0.13237
RBM11	4	0.81156	0.81114	1	15021	0	0.041063	0.26914	0.40893	1	7528	1	0.041063
TNF	4	0.41754	0.56341	1	10237	2	-0.032118	0.26918	0.40897	1	7529	1	-0.032118
KDELR2	4	0.1448	0.27421	1	5118	2	-0.19446	0.26924	0.40903	1	7530	1	-0.19446
MAP3K4	4	0.14478	0.27419	1	5117	2	-0.24488	0.26924	0.40903	1	7531	1	-0.24488
CLCN6	4	0.055879	0.13153	0.982529	2556	2	-0.16688	0.26927	0.40907	1	7532	2	-0.16688
HSD3B2	4	0.90877	0.90851	1	16926	0	0.060468	0.26934	0.40913	1	7533	2	0.060468
SOCS2	4	0.053957	0.12782	0.979295	2494	2	0.0020198	0.26935	0.40914	1	7534	2	0.0020198
QRFPR	4	0.31783	0.45743	1	8382	1	0.078779	0.26938	0.40918	1	7535	2	0.078779
ZNF596	4	0.2117	0.34544	1	6396	2	-0.13059	0.26943	0.40923	1	7536	1	-0.13059
ERICH4	4	0.82964	0.829	1	15356	0	0.065982	0.26947	0.40927	1	7537	2	0.065982
COX4I1	4	0.26199	0.39845	1	7318	1	0.033933	0.26959	0.40939	1	7538	1	0.033933
NLRP5	4	0.30893	0.44799	1	8216	2	0.0062813	0.26971	0.40952	1	7539	2	0.0062813
STK24	4	0.13516	0.26384	1	4923	2	-0.16095	0.26971	0.40952	1	7540	1	-0.16095
ADGRL1	4	0.72244	0.73364	1	13460	1	0.1061	0.26973	0.40954	1	7541	2	0.1061
NKX2-3	4	0.64744	0.68196	1	12459	1	0.050247	0.26978	0.40959	1	7542	2	0.050247
FIBCD1	4	0.22662	0.36116	1	6678	1	-0.017453	0.26979	0.40961	1	7543	1	-0.017453
OR2M7	4	0.032186	0.083912	0.929589	1724	1	-0.084861	0.26983	0.40965	1	7544	1	-0.084861
OR6K3	4	0.46644	0.58524	1	10655	1	0.0070288	0.26988	0.4097	1	7545	1	0.0070288
C17orf112	4	0.93389	0.93373	1	17461	0	0.025915	0.26992	0.40974	1	7546	1	0.025915
TCEANC	4	0.71991	0.73171	1	13417	1	0.11905	0.26997	0.40981	1	7547	2	0.11905
PDXDC1	4	0.090859	0.19793	1	3732	1	-0.078219	0.26998	0.40981	1	7548	1	-0.078219
VCAN	4	0.57632	0.64013	1	11684	1	0.026788	0.26998	0.40981	1	7549	2	0.026788
CNBD2	4	0.15254	0.2824	1	5266	1	0.1282	0.27008	0.40991	1	7550	2	0.1282
ADGB	4	0.50928	0.60545	1	11030	1	0.12272	0.27008	0.40992	1	7551	2	0.12272
ABLIM1	4	0.044725	0.10949	0.959248	2180	3	-0.25201	0.27016	0.41	1	7552	1	-0.25201
DUS3L	4	0.26967	0.40651	1	7464	1	0.079109	0.27022	0.41006	1	7553	2	0.079109
TINF2	4	0.59169	0.64876	1	11848	1	0.11247	0.27024	0.41008	1	7554	2	0.11247
CA5B	4	0.70621	0.72155	1	13223	1	0.16041	0.2703	0.41014	1	7555	2	0.16041
IPCEF1	4	0.6613	0.69075	1	12632	1	0.16786	0.27033	0.41015	1	7556	2	0.16786
PRRC2A	4	0.79428	0.79428	1	14676	1	0.083723	0.27044	0.41027	1	7557	2	0.083723
B3GNT3	4	0.49925	0.60063	1	10936	1	0.045516	0.27045	0.41028	1	7558	2	0.045516
KCNA1	4	0.091958	0.19995	1	3766	2	-0.11828	0.27047	0.4103	1	7559	2	-0.11828
NTN4	4	0.58443	0.64461	1	11773	1	0.064524	0.27057	0.4104	1	7560	2	0.064524
LRRC3B	4	0.19966	0.33254	1	6147	2	-0.1362	0.27065	0.4105	1	7561	1	-0.1362
UBE2C	4	0.54361	0.62262	1	11364	1	0.099776	0.27068	0.41053	1	7562	2	0.099776
MAGT1	4	0.044322	0.10871	0.959248	2163	2	-0.13106	0.27069	0.41055	1	7563	1	-0.13106
WNT16	4	0.88812	0.88777	1	16494	0	0.051364	0.2707	0.41056	1	7564	2	0.051364
CNTLN	4	0.39135	0.5355	1	9766	1	0.11433	0.27074	0.4106	1	7565	2	0.11433
RAB7B	4	0.47624	0.58978	1	10735	1	0.010943	0.27077	0.41063	1	7566	2	0.010943
GAN	4	0.9075	0.90726	1	16899	0	0.15207	0.2708	0.41066	1	7567	2	0.15207
SLC9C1	4	0.54633	0.62405	1	11400	1	0.0063271	0.27081	0.41068	1	7568	1	0.0063271
TRPM6	4	0.09858	0.21201	1	3987	2	-0.041048	0.27085	0.41071	1	7569	2	-0.041048
FBXW9	4	0.36541	0.50795	1	9306	2	0.0069641	0.27092	0.41078	1	7570	2	0.0069641
TOR1B	4	0.28465	0.42238	1	7757	2	-0.0021294	0.27094	0.41081	1	7571	2	-0.0021294
ATOH7	4	0.30396	0.44276	1	8124	1	0.0015655	0.27098	0.41085	1	7572	2	0.0015655
MTL5	4	0.25335	0.38942	1	7169	2	-0.056359	0.27098	0.41086	1	7573	2	-0.056359
THY1	4	0.88571	0.88533	1	16449	0	0.072128	0.27103	0.41092	1	7574	2	0.072128
SMC1B	4	0.15437	0.28432	1	5308	2	-0.172	0.27108	0.41096	1	7575	1	-0.172
SLC4A5	4	0.49279	0.59758	1	10869	1	-0.029451	0.27108	0.41096	1	7576	1	-0.029451
MAK	4	0.7039	0.71987	1	13189	1	0.096558	0.27109	0.41098	1	7577	2	0.096558
DNAJC5	4	0.18018	0.31185	1	5774	2	-0.14433	0.27118	0.41107	1	7578	1	-0.14433
RUVBL2	4	0.17339	0.30461	1	5640	2	-0.032962	0.27122	0.41111	1	7579	1	-0.032962
ADRA2A	4	0.044691	0.10942	0.959248	2178	2	-0.094316	0.27126	0.41115	1	7580	1	-0.094316
ZNF563	4	0.40654	0.5517	1	10018	2	-0.0012238	0.27129	0.41118	1	7581	2	-0.0012238
ZNF181	4	0.94298	0.9429	1	17652	0	0.091521	0.27136	0.41125	1	7582	2	0.091521
CCDC8	4	0.21142	0.34514	1	6391	1	0.093549	0.27138	0.41127	1	7583	2	0.093549
GRAMD1A	4	0.41858	0.56388	1	10247	1	-0.025717	0.27143	0.41131	1	7584	1	-0.025717
CC2D2A	4	0.25875	0.39507	1	7263	1	-0.030276	0.27147	0.41135	1	7585	1	-0.030276
UBXN2B	4	0.17972	0.31134	1	5766	2	0.083262	0.27149	0.41138	1	7586	2	0.083262
CT47A11	4	0.7161	0.7288	1	13365	1	-0.010866	0.27151	0.41141	1	7587	2	-0.010866
MCEMP1	4	0.27964	0.41712	1	7660	2	0.035609	0.27158	0.41148	1	7588	2	0.035609
CLIP2	4	0.77224	0.77429	1	14274	1	-0.0017707	0.27167	0.41157	1	7589	1	-0.0017707
ANO3	4	0.21465	0.34858	1	6460	2	0.03962	0.27169	0.41159	1	7590	2	0.03962
ERP44	4	0.055471	0.13072	0.982337	2537	2	0.00051155	0.27175	0.41167	1	7591	2	0.00051155
RAG2	4	0.35836	0.50049	1	9169	1	-0.012813	0.27183	0.41175	1	7592	1	-0.012813
RITA1	4	0.26106	0.39748	1	7303	2	-0.065451	0.27204	0.41197	1	7593	1	-0.065451
PACS2	4	0.017735	0.053475	0.858256	1191	1	0.073396	0.27217	0.41212	1	7594	2	0.073396
LIMS1	4	0.85926	0.85877	1	15928	0	0.091471	0.27224	0.41219	1	7595	2	0.091471
SPTBN2	4	0.37904	0.52249	1	9538	1	0.18042	0.27226	0.41221	1	7596	2	0.18042
ZNF665	4	0.88084	0.88034	1	16357	0	0.054617	0.27229	0.41224	1	7597	2	0.054617
KCNF1	4	0.22696	0.36153	1	6683	1	0.085203	0.27232	0.41228	1	7598	2	0.085203
LRRC49	4	0.86786	0.8674	1	16095	0	0.049071	0.27239	0.41234	1	7599	2	0.049071
ODF2L	4	0.35819	0.50029	1	9165	2	0.039305	0.27241	0.41236	1	7600	2	0.039305
MELK	4	0.33727	0.47807	1	8747	2	0.03843	0.27246	0.41242	1	7601	2	0.03843
NBPF15	4	0.81142	0.811	1	15017	0	0.0099884	0.27252	0.41248	1	7602	2	0.0099884
NPDC1	4	0.67052	0.69687	1	12741	1	0.042437	0.27257	0.41253	1	7603	2	0.042437
DNAJB2	4	0.91745	0.91726	1	17123	0	0.11689	0.27258	0.41254	1	7604	2	0.11689
ZNF182	4	0.81706	0.81662	1	15103	0	0.10142	0.27261	0.41257	1	7605	2	0.10142
MMD	4	0.22183	0.35612	1	6581	1	0.061662	0.27263	0.4126	1	7606	2	0.061662
FRG2B	4	0.83039	0.82975	1	15376	0	0.054113	0.27266	0.41263	1	7607	2	0.054113
KRT5	4	0.15637	0.28643	1	5345	1	0.062926	0.27267	0.41263	1	7608	2	0.062926
ARID5B	4	0.58785	0.64657	1	11809	1	0.19283	0.27272	0.41269	1	7609	2	0.19283
FOXP1	4	0.097974	0.21093	1	3974	2	-0.20931	0.27277	0.41274	1	7610	1	-0.20931
ZNF565	4	0.11897	0.24644	1	4633	2	-0.059069	0.27293	0.41293	1	7611	2	-0.059069
C11orf1	4	0.12145	0.24914	1	4670	2	-0.041295	0.27293	0.41293	1	7612	1	-0.041295
ABHD5	4	0.014979	0.047466	0.834736	1086	1	0.18031	0.27297	0.41297	1	7613	2	0.18031
KCNK16	4	0.59804	0.65236	1	11903	1	0.05424	0.27305	0.41305	1	7614	1	0.05424
NAA30	4	0.90074	0.90036	1	16751	0	0.10446	0.27314	0.41313	1	7615	2	0.10446
LPCAT1	4	0.22089	0.35513	1	6570	2	0.010342	0.27314	0.41313	1	7616	2	0.010342
RALGAPB	4	0.39911	0.54384	1	9896	1	0.081334	0.2732	0.4132	1	7617	2	0.081334
ABCA6	4	0.78112	0.78209	1	14424	1	0.10165	0.27325	0.41326	1	7618	2	0.10165
ABCC4	4	0.90548	0.90516	1	16861	0	0.1163	0.27329	0.4133	1	7619	2	0.1163
EXT2	4	0.084094	0.18541	1	3498	3	-0.19048	0.27334	0.41334	1	7620	1	-0.19048
HAUS5	4	0.097813	0.21064	1	3967	3	-0.1668	0.27346	0.41346	1	7621	1	-0.1668
OR5T1	4	0.51909	0.61025	1	11127	1	0.15161	0.27347	0.41347	1	7622	2	0.15161
STT3A	4	0.10032	0.21517	1	4052	3	-0.12823	0.2735	0.41351	1	7623	1	-0.12823
C19orf35	4	0.93463	0.93449	1	17476	0	0.095635	0.27354	0.41355	1	7624	2	0.095635
PCDHGA5	4	0.36926	0.51205	1	9367	1	0.12154	0.27356	0.41356	1	7625	2	0.12154
TCF21	4	0.88047	0.87999	1	16350	0	0.1067	0.27362	0.41364	1	7626	2	0.1067
ZFP30	4	0.064921	0.14911	0.995831	2862	3	-0.15915	0.27362	0.41364	1	7627	1	-0.15915
LY6K	4	0.76051	0.76418	1	14091	1	0.020396	0.27378	0.4138	1	7628	2	0.020396
DUOX2	4	0.069968	0.15881	1	3009	3	-0.11688	0.27391	0.41395	1	7629	1	-0.11688
RBBP6	4	0.25606	0.39223	1	7214	2	-0.012621	0.27393	0.41397	1	7630	2	-0.012621
REN	4	0.66295	0.69182	1	12653	1	0.0742	0.27395	0.41399	1	7631	2	0.0742
ELF5	4	0.86845	0.86802	1	16109	0	0.11956	0.27406	0.41411	1	7632	2	0.11956
S100B	4	0.3909	0.53506	1	9758	1	-0.05312	0.27411	0.41416	1	7633	1	-0.05312
AK8	4	0.24147	0.37679	1	6943	1	-0.02394	0.27415	0.4142	1	7634	1	-0.02394
GJB7	4	0.02734	0.073907	0.909907	1548	3	-0.25079	0.27431	0.41435	1	7635	1	-0.25079
VPS36	4	0.77815	0.77943	1	14375	1	0.076309	0.27435	0.4144	1	7636	2	0.076309
VPS26B	4	0.71324	0.72664	1	13325	1	0.055595	0.27435	0.41441	1	7637	1	0.055595
DPH1	4	0.53945	0.62049	1	11326	1	0.0083888	0.2744	0.41444	1	7638	2	0.0083888
TEX40	4	0.26697	0.40371	1	7417	2	-0.03627	0.27444	0.41449	1	7639	2	-0.03627
CCT3	4	0.10316	0.22025	1	4150	2	-0.042131	0.27449	0.41455	1	7640	2	-0.042131
RHBDF2	4	0.62674	0.66931	1	12217	1	0.069208	0.27453	0.41461	1	7641	2	0.069208
RFC3	4	0.11633	0.2436	1	4585	2	-0.070482	0.27456	0.41463	1	7642	1	-0.070482
PET117	4	0.73996	0.74727	1	13736	1	0.17251	0.27466	0.41472	1	7643	2	0.17251
B3GNT9	4	0.51234	0.60689	1	11056	1	0.10366	0.27476	0.41483	1	7644	2	0.10366
CMIP	4	0.67267	0.6983	1	12776	1	0.097001	0.27481	0.41488	1	7645	2	0.097001
ADGRA2	4	0.20985	0.34339	1	6357	2	-0.23069	0.27488	0.41495	1	7646	1	-0.23069
SAMD4A	4	0.10115	0.21672	1	4081	2	-0.090623	0.2749	0.41496	1	7647	2	-0.090623
CLUH	4	0.88568	0.8853	1	16448	0	0.11586	0.27492	0.41499	1	7648	2	0.11586
SMNDC1	4	0.03747	0.094832	0.941429	1924	2	0.0027389	0.27496	0.41503	1	7649	2	0.0027389
DCAF12	4	0.017611	0.053222	0.857061	1187	3	-0.26108	0.27496	0.41503	1	7650	1	-0.26108
PRAC1	4	0.60012	0.65359	1	11928	1	0.10057	0.27499	0.41506	1	7651	2	0.10057
SIRPB1	4	0.42639	0.56725	1	10306	1	0.033248	0.27505	0.41512	1	7652	2	0.033248
GPRIN3	4	0.10967	0.23197	1	4371	2	-0.10809	0.27513	0.41521	1	7653	2	-0.10809
TPO	4	0.8073	0.80693	1	14938	1	0.086731	0.27518	0.41527	1	7654	2	0.086731
CLDN34	4	0.6101	0.6593	1	12047	1	0.095872	0.27521	0.4153	1	7655	2	0.095872
FAM110C	4	0.9758	0.97576	1	18388	0	0.15933	0.27528	0.41536	1	7656	2	0.15933
KSR1	4	0.92061	0.92041	1	17188	0	-0.0021039	0.27529	0.41536	1	7657	1	-0.0021039
TP53	4	0.25582	0.39197	1	7209	2	-0.04489	0.27533	0.41541	1	7658	2	-0.04489
KIAA1107	4	0.34687	0.48831	1	8937	2	0.0091155	0.27536	0.41543	1	7659	2	0.0091155
SERPINB4	4	0.081035	0.17967	1	3392	2	-0.25416	0.27537	0.41544	1	7660	1	-0.25416
SFXN3	4	0.89405	0.89372	1	16605	0	0.15227	0.27541	0.41549	1	7661	2	0.15227
SOGA3	4	0.91009	0.90984	1	16959	0	0.15705	0.27546	0.41555	1	7662	2	0.15705
TRIM22	4	0.099727	0.21415	1	4030	1	0.059291	0.27551	0.4156	1	7663	2	0.059291
DYNLRB2	4	0.72799	0.73792	1	13547	1	0.017117	0.27551	0.4156	1	7664	1	0.017117
RNASEL	4	0.8914	0.89108	1	16549	0	0.097201	0.27554	0.41562	1	7665	2	0.097201
CD69	4	0.19429	0.32688	1	6047	1	0.038157	0.27557	0.41565	1	7666	1	0.038157
CARD11	4	0.14806	0.27764	1	5182	1	0.019052	0.27565	0.41574	1	7667	2	0.019052
GPR137C	4	0.28089	0.41845	1	7686	2	-0.089128	0.27574	0.41583	1	7668	1	-0.089128
ZPLD1	4	0.32431	0.46429	1	8516	2	0.0055843	0.27577	0.41587	1	7669	2	0.0055843
LYSMD4	4	0.26525	0.40192	1	7384	1	0.10501	0.27577	0.41587	1	7670	2	0.10501
C19orf70	4	0.14126	0.27039	1	5050	2	0.041594	0.27586	0.41596	1	7671	2	0.041594
LDB3	4	0.069405	0.15771	1	2994	2	-0.0010887	0.27591	0.41602	1	7672	2	-0.0010887
OR4C13	4	0.79022	0.79043	1	14599	1	0.023083	0.27594	0.41605	1	7673	1	0.023083
LHFPL4	4	0.3456	0.48701	1	8913	1	0.075951	0.276	0.4161	1	7674	2	0.075951
ALDH7A1	4	0.32478	0.46479	1	8525	2	-0.071496	0.27602	0.41612	1	7675	1	-0.071496
CCDC67	4	0.23498	0.37001	1	6829	1	0.20602	0.27607	0.41617	1	7676	2	0.20602
PIAS2	4	0.80691	0.80655	1	14929	1	0.054744	0.27609	0.4162	1	7677	2	0.054744
TBC1D10A	4	0.31511	0.45457	1	8335	1	0.10825	0.2761	0.41621	1	7678	2	0.10825
LILRB1	4	0.15564	0.28568	1	5334	1	0.065164	0.27611	0.41622	1	7679	2	0.065164
CLEC3B	4	0.67297	0.69851	1	12780	1	0.11807	0.27613	0.41624	1	7680	2	0.11807
SYCP3	4	0.95626	0.95618	1	17944	0	0.14057	0.2762	0.41631	1	7681	2	0.14057
PHTF1	4	0.82928	0.82865	1	15350	0	0.091898	0.27635	0.41647	1	7682	2	0.091898
HOXD12	4	0.88201	0.88154	1	16378	0	0.10738	0.27637	0.41649	1	7683	2	0.10738
STK10	4	0.15053	0.28027	1	5233	2	-0.19254	0.2764	0.41652	1	7684	1	-0.19254
ABCC3	4	0.85868	0.85822	1	15919	0	0.053269	0.27653	0.41665	1	7685	2	0.053269
ARHGAP6	4	0.88924	0.8889	1	16511	0	0.075696	0.27655	0.41668	1	7686	2	0.075696
TBKBP1	4	0.79643	0.79634	1	14716	1	0.065252	0.27659	0.41672	1	7687	2	0.065252
RBM14	4	0.096523	0.20832	1	3929	2	-0.19796	0.27663	0.41676	1	7688	1	-0.19796
PALM3	4	0.38131	0.52494	1	9584	2	-0.087766	0.27687	0.417	1	7689	1	-0.087766
ALG5	4	0.60845	0.65834	1	12029	1	-0.015258	0.27695	0.41708	1	7690	1	-0.015258
DCAF8L1	4	0.57461	0.63919	1	11664	1	0.058818	0.27703	0.41716	1	7691	2	0.058818
GHRHR	4	0.28967	0.42771	1	7853	2	-0.012123	0.27712	0.41726	1	7692	2	-0.012123
OR4A47	4	0.63138	0.67207	1	12274	1	0.159	0.27717	0.41731	1	7693	2	0.159
ASB3	4	0.89207	0.89174	1	16565	0	0.12183	0.27719	0.41733	1	7694	2	0.12183
ELMO3	4	0.7432	0.74988	1	13795	1	0.12169	0.27721	0.41735	1	7695	2	0.12169
TCP11	4	0.33741	0.47823	1	8749	2	-0.10735	0.27724	0.41737	1	7696	1	-0.10735
OR10P1	4	0.48649	0.59464	1	10815	1	0.12167	0.27728	0.41741	1	7697	2	0.12167
PERM1	4	0.14535	0.27478	1	5133	1	0.036176	0.27734	0.41749	1	7698	2	0.036176
SPOCK2	4	0.14256	0.27175	1	5076	2	-0.040562	0.27748	0.41763	1	7699	2	-0.040562
PGLYRP1	4	0.05334	0.12658	0.979295	2466	2	-0.11909	0.27748	0.41764	1	7700	1	-0.11909
GBP6	4	0.31628	0.4558	1	8354	1	0.077724	0.27751	0.41766	1	7701	2	0.077724
GSTM5	4	0.38456	0.52835	1	9648	2	0.036045	0.27752	0.41768	1	7702	2	0.036045
AGXT	4	0.47977	0.59143	1	10768	1	0.13754	0.27756	0.41771	1	7703	2	0.13754
SNRNP48	4	0.34991	0.49156	1	8997	1	0.20772	0.27759	0.41775	1	7704	2	0.20772
TIE1	4	0.7915	0.79164	1	14621	1	0.069735	0.27761	0.41777	1	7705	2	0.069735
SERPINI1	4	0.78487	0.78551	1	14493	1	0.10188	0.27767	0.41784	1	7706	2	0.10188
KATNA1	4	0.87619	0.87574	1	16272	0	0.14492	0.27768	0.41784	1	7707	2	0.14492
GLB1L3	4	0.23269	0.36761	1	6786	2	-0.022924	0.27792	0.4181	1	7708	1	-0.022924
HORMAD1	4	0.75941	0.76324	1	14070	1	0.17892	0.278	0.41818	1	7709	2	0.17892
KLHL11	4	0.37371	0.51679	1	9449	1	0.056899	0.27805	0.41823	1	7710	2	0.056899
SLC25A32	4	0.84758	0.84695	1	15715	0	0.14226	0.27814	0.41833	1	7711	2	0.14226
LOC400863	4	0.84313	0.84245	1	15625	0	-0.016795	0.27825	0.41844	1	7712	1	-0.016795
ARFGEF1	4	0.8842	0.88378	1	16420	0	0.07072	0.27829	0.41849	1	7713	1	0.07072
KRTAP13-2	4	0.11284	0.23762	1	4481	2	-0.035975	0.27833	0.41854	1	7714	2	-0.035975
S100G	4	0.36152	0.50383	1	9227	2	-0.02818	0.27837	0.41857	1	7715	2	-0.02818
COX7A2	4	0.56772	0.63544	1	11592	1	0.1247	0.27838	0.41858	1	7716	2	0.1247
OR10C1	4	0.42263	0.56564	1	10278	1	0.12683	0.2784	0.4186	1	7717	2	0.12683
CANX	4	0.85334	0.85276	1	15817	0	0.033593	0.27845	0.41866	1	7718	2	0.033593
HIST1H4J	4	0.38353	0.52726	1	9628	1	0.083185	0.27856	0.41877	1	7719	2	0.083185
TAC4	4	0.047624	0.11519	0.968039	2272	1	0.029572	0.2786	0.41881	1	7720	2	0.029572
PAQR7	4	0.31674	0.45628	1	8362	1	0.034118	0.27873	0.41894	1	7721	1	0.034118
SCRN2	4	0.90379	0.90345	1	16818	0	0.068919	0.27877	0.41898	1	7722	2	0.068919
C4A	4	0.86734	0.86688	1	16085	0	0.11396	0.2788	0.41901	1	7723	2	0.11396
FBLN7	4	0.94236	0.94228	1	17641	0	0.1217	0.27882	0.41904	1	7724	2	0.1217
VOPP1	4	0.83103	0.83041	1	15388	0	0.11135	0.27891	0.41912	1	7725	2	0.11135
SLC7A8	4	0.6833	0.70549	1	12915	1	0.00030529	0.27894	0.41914	1	7726	1	0.00030529
SIMC1	4	0.22431	0.35872	1	6628	2	-0.060665	0.27902	0.41923	1	7727	1	-0.060665
GTF2E1	4	0.17258	0.30374	1	5624	2	0.025345	0.27911	0.41933	1	7728	2	0.025345
THRA	4	0.9388	0.93876	1	17572	0	0.11555	0.2792	0.41943	1	7729	2	0.11555
TMEM95	4	0.88672	0.88637	1	16465	0	-0.0070179	0.27922	0.41946	1	7730	1	-0.0070179
RHOBTB1	4	0.87074	0.87032	1	16155	0	0.12789	0.27922	0.41946	1	7731	2	0.12789
SURF2	4	0.14531	0.27474	1	5132	1	0.082732	0.27928	0.41952	1	7732	2	0.082732
KIFC1	4	0.86843	0.86801	1	16108	0	-0.04463	0.27942	0.41966	1	7733	1	-0.04463
ASNSD1	4	0.51639	0.60893	1	11097	1	0.092695	0.27944	0.41967	1	7734	2	0.092695
TSSK6	4	0.035632	0.09104	0.940241	1848	3	-0.37314	0.27946	0.4197	1	7735	1	-0.37314
CGB1	4	0.34396	0.48526	1	8878	2	0.031586	0.2795	0.41974	1	7736	1	0.031586
SLC45A4	4	0.94164	0.94156	1	17628	0	0.14001	0.27955	0.41979	1	7737	2	0.14001
SYNDIG1	4	0.82701	0.82644	1	15305	0	0.04924	0.27958	0.41981	1	7738	2	0.04924
ADAT1	4	0.60043	0.65378	1	11933	1	0.025952	0.27964	0.41987	1	7739	2	0.025952
CXCL1	4	0.25083	0.38669	1	7127	1	0.11904	0.27966	0.4199	1	7740	2	0.11904
KRTAP3-1	4	0.15012	0.27982	1	5229	2	-0.011592	0.27966	0.4199	1	7741	1	-0.011592
CERS4	4	0.97896	0.979	1	18459	0	0.12967	0.27968	0.41993	1	7742	2	0.12967
DCAF12L1	4	0.27463	0.41182	1	7565	2	-0.0073649	0.27982	0.42006	1	7743	2	-0.0073649
SLC1A2	4	0.28723	0.42512	1	7814	1	0.031607	0.27986	0.42011	1	7744	2	0.031607
TNFSF15	4	0.29979	0.43834	1	8042	1	0.061146	0.2799	0.42016	1	7745	2	0.061146
USP34	4	0.3392	0.48017	1	8783	2	0.0026614	0.27999	0.42024	1	7746	2	0.0026614
RFPL3	4	0.62662	0.66923	1	12214	1	0.099196	0.28003	0.42027	1	7747	2	0.099196
CLCA2	4	0.43496	0.57108	1	10362	1	0.11274	0.28006	0.42031	1	7748	2	0.11274
MEIG1	4	0.5223	0.61188	1	11156	1	0.056607	0.28008	0.42032	1	7749	2	0.056607
NPIPA8	4	0.16281	0.29326	1	5470	2	-0.098704	0.28011	0.42035	1	7750	1	-0.098704
SMIM2	4	0.24999	0.3858	1	7109	2	-0.13304	0.28019	0.42045	1	7751	1	-0.13304
ALKBH5	4	0.023078	0.064955	0.89132	1393	1	0.18341	0.28037	0.42065	1	7752	2	0.18341
ZNF706	4	0.91791	0.91769	1	17134	0	0.13635	0.28039	0.42067	1	7753	2	0.13635
C4B	4	0.61161	0.66022	1	12066	1	0.15252	0.28045	0.42072	1	7754	2	0.15252
ARF4	4	0.36848	0.51122	1	9353	2	-0.045494	0.28063	0.42091	1	7755	1	-0.045494
RORC	4	0.79778	0.79766	1	14743	1	0.15797	0.28071	0.42101	1	7756	2	0.15797
SPTY2D1	4	0.71239	0.726	1	13315	1	0.097719	0.28075	0.42104	1	7757	2	0.097719
C16orf89	4	0.025117	0.06931	0.904848	1462	3	-0.24337	0.28079	0.42108	1	7758	1	-0.24337
FOXRED1	4	0.56437	0.63368	1	11559	1	0.056129	0.28081	0.42109	1	7759	2	0.056129
PDGFD	4	0.8497	0.8491	1	15755	0	0.10968	0.28087	0.42116	1	7760	2	0.10968
VHL	4	0.036164	0.092113	0.940241	1870	1	0.029254	0.2809	0.42119	1	7761	2	0.029254
CALCOCO1	4	0.438	0.57237	1	10384	1	0.019507	0.28091	0.42121	1	7762	1	0.019507
ANKRD52	4	0.51705	0.60925	1	11101	1	0.038478	0.281	0.42129	1	7763	1	0.038478
MCCC1	4	0.13974	0.26878	1	5011	2	-0.16192	0.28104	0.42135	1	7764	1	-0.16192
NLRC3	4	0.84599	0.84536	1	15681	0	0.1404	0.2811	0.42141	1	7765	2	0.1404
DGKI	4	0.035837	0.091444	0.940241	1855	2	-0.149	0.28112	0.42143	1	7766	1	-0.149
BEGAIN	4	0.27609	0.41335	1	7593	2	-0.058668	0.28116	0.42147	1	7767	1	-0.058668
PURG	4	0.86728	0.86683	1	16084	0	0.086484	0.28125	0.42157	1	7768	2	0.086484
CALCOCO2	4	0.71957	0.73145	1	13412	1	0.13133	0.28132	0.42163	1	7769	2	0.13133
MAD2L2	4	0.97497	0.97493	1	18366	0	0.19557	0.28145	0.42178	1	7770	2	0.19557
LAMP5	4	0.75757	0.76169	1	14035	1	0.017377	0.28148	0.42181	1	7771	1	0.017377
CLDN11	4	0.37017	0.51301	1	9383	1	0.048548	0.28157	0.42189	1	7772	2	0.048548
CHI3L1	4	0.96696	0.9669	1	18180	0	0.14811	0.28161	0.42193	1	7773	2	0.14811
GYG2	4	0.41416	0.55979	1	10162	2	-0.012617	0.28164	0.42196	1	7774	1	-0.012617
LLGL2	4	0.5698	0.63656	1	11611	1	0.023499	0.28168	0.42201	1	7775	1	0.023499
SH3BP5	4	0.06916	0.15723	1	2986	1	0.10267	0.28174	0.42207	1	7776	2	0.10267
CTNNA1	4	0.66239	0.69146	1	12646	1	0.037295	0.28176	0.4221	1	7777	2	0.037295
SPG7	4	0.16058	0.29092	1	5423	2	-0.12538	0.28182	0.42215	1	7778	1	-0.12538
ARSA	4	0.63579	0.6747	1	12324	1	0.082489	0.28192	0.42225	1	7779	2	0.082489
NUAK2	4	0.86614	0.86571	1	16059	0	0.11314	0.28198	0.42231	1	7780	2	0.11314
C4orf3	4	0.030522	0.080474	0.925574	1661	2	-0.11577	0.28204	0.42236	1	7781	2	-0.11577
LTB	4	0.82994	0.82931	1	15362	0	0.12103	0.28208	0.42241	1	7782	2	0.12103
RSU1	4	0.39012	0.5342	1	9747	1	0.12175	0.2821	0.42243	1	7783	2	0.12175
RPS26	4	0.040892	0.10178	0.951805	2040	3	-0.35581	0.28212	0.42245	1	7784	1	-0.35581
TBX22	4	0.72496	0.73558	1	13498	1	-0.034753	0.28237	0.4227	1	7785	2	-0.034753
MUC6	4	0.74295	0.74969	1	13791	1	0.16913	0.28245	0.42278	1	7786	2	0.16913
TMEM216	4	0.63198	0.67244	1	12280	1	-0.063542	0.28249	0.42282	1	7787	1	-0.063542
TMEM109	4	0.14652	0.27604	1	5153	2	-0.16211	0.28265	0.42299	1	7788	1	-0.16211
ADGRA3	4	0.30305	0.44183	1	8108	2	0.0061364	0.28267	0.42301	1	7789	2	0.0061364
SLC6A18	4	0.86148	0.86102	1	15970	0	0.095166	0.28269	0.42303	1	7790	2	0.095166
MUC5B	4	0.055408	0.13061	0.982337	2534	3	-0.25578	0.28273	0.42307	1	7791	1	-0.25578
PYHIN1	4	0.28913	0.42714	1	7848	1	0.084416	0.2828	0.42315	1	7792	2	0.084416
ETV6	4	0.27537	0.41258	1	7579	1	0.10616	0.28282	0.42317	1	7793	2	0.10616
PRKACA	4	0.22196	0.35626	1	6582	1	0.068177	0.28285	0.4232	1	7794	1	0.068177
VWA3B	4	0.025302	0.069696	0.904848	1469	2	-0.13177	0.28289	0.42325	1	7795	1	-0.13177
STPG2	4	0.39603	0.54051	1	9831	2	0.033425	0.28309	0.42343	1	7796	2	0.033425
SSRP1	4	0.16115	0.29152	1	5438	2	-0.036037	0.28313	0.42348	1	7797	2	-0.036037
HEXDC	4	0.26118	0.39761	1	7306	2	-0.048078	0.28321	0.42356	1	7798	1	-0.048078
AATK	4	0.68402	0.706	1	12927	1	0.090916	0.28327	0.42362	1	7799	2	0.090916
KLRC4-KLRK1	4	0.18988	0.3222	1	5970	2	-0.16184	0.28329	0.42365	1	7800	2	-0.16184
MCCD1	4	0.88133	0.88085	1	16366	0	0.048646	0.28329	0.42365	1	7801	1	0.048646
PTK7	4	0.16897	0.29985	1	5564	2	-0.053673	0.28337	0.42374	1	7802	1	-0.053673
AFF4	4	0.24661	0.38223	1	7046	2	-0.12911	0.28341	0.42378	1	7803	1	-0.12911
EEF2KMT	4	0.004076	0.014366	0.580569	473	3	-0.39477	0.28345	0.42382	1	7804	1	-0.39477
ARL4D	4	0.78846	0.78881	1	14565	1	0.023409	0.28353	0.4239	1	7805	2	0.023409
FAM149A	4	0.10471	0.22305	1	4212	3	-0.11756	0.28353	0.4239	1	7806	1	-0.11756
PIGK	4	0.32633	0.46644	1	8555	1	0.177	0.28355	0.42393	1	7807	2	0.177
PPP6C	4	0.1746	0.30591	1	5666	2	-0.032373	0.28358	0.42395	1	7808	2	-0.032373
ANAPC15	4	0.73772	0.74553	1	13705	1	0.15133	0.28369	0.42406	1	7809	2	0.15133
BRSK1	4	0.61469	0.66207	1	12102	1	0.19341	0.28377	0.42414	1	7810	2	0.19341
AARD	4	0.88634	0.88601	1	16461	0	0.13129	0.28382	0.42418	1	7811	2	0.13129
SETSIP	4	0.86133	0.86085	1	15967	0	0.091558	0.28382	0.42419	1	7812	2	0.091558
NAA50	4	0.016307	0.050384	0.84407	1141	2	-0.057381	0.28384	0.42421	1	7813	2	-0.057381
KRT222	4	0.52574	0.6136	1	11179	1	0.12292	0.2839	0.42426	1	7814	2	0.12292
XG	4	0.97233	0.97228	1	18305	0	0.1595	0.28398	0.42435	1	7815	2	0.1595
ATP4B	4	0.30438	0.44321	1	8135	2	-0.018743	0.28406	0.42442	1	7816	1	-0.018743
DMKN	4	0.92025	0.92005	1	17181	0	0.12879	0.28407	0.42444	1	7817	2	0.12879
GPR18	4	0.85042	0.84982	1	15768	0	0.078435	0.28426	0.42462	1	7818	2	0.078435
MAGED4	4	0.60858	0.65842	1	12030	1	0.10779	0.28426	0.42463	1	7819	2	0.10779
STH	4	0.8213	0.8208	1	15189	0	0.064572	0.28432	0.42468	1	7820	2	0.064572
RASGRP1	4	0.017455	0.052885	0.855776	1181	2	-0.14314	0.28432	0.42468	1	7821	2	-0.14314
FAM117B	4	0.73619	0.74429	1	13680	1	-0.018127	0.28434	0.4247	1	7822	1	-0.018127
CEACAM16	4	0.58164	0.64306	1	11738	1	-0.0048268	0.28446	0.42485	1	7823	1	-0.0048268
PDX1	4	0.73675	0.74472	1	13692	1	0.11507	0.28448	0.42486	1	7824	2	0.11507
KCNIP1	4	0.84875	0.84816	1	15737	0	0.073059	0.2845	0.42488	1	7825	2	0.073059
LOC101927322	4	0.56772	0.63544	1	11593	1	0.065152	0.28454	0.42493	1	7826	2	0.065152
CCDC121	4	0.75148	0.7567	1	13934	1	0.039534	0.28457	0.42496	1	7827	2	0.039534
OR51A7	4	0.47543	0.5894	1	10728	1	0.021836	0.28462	0.42501	1	7828	1	0.021836
ST3GAL6	4	0.70983	0.72417	1	13280	1	0.16867	0.2847	0.42509	1	7829	2	0.16867
THSD1	4	0.28446	0.42218	1	7752	1	0.050171	0.28475	0.42514	1	7830	2	0.050171
PSME3	4	0.051106	0.12213	0.974731	2395	1	0.025296	0.28479	0.42519	1	7831	2	0.025296
LHX6	4	0.74305	0.74975	1	13792	1	0.065455	0.28486	0.42525	1	7832	2	0.065455
RSPH14	4	0.86977	0.86935	1	16132	0	0.14216	0.285	0.4254	1	7833	2	0.14216
PTCHD1	4	0.17025	0.30123	1	5587	1	-0.056279	0.28502	0.42542	1	7834	1	-0.056279
LCN12	4	0.11011	0.23272	1	4391	3	-0.12754	0.28506	0.42546	1	7835	1	-0.12754
MDH1	4	0.4098	0.55519	1	10079	2	-0.152	0.28514	0.42554	1	7836	1	-0.152
ALMS1	4	0.91766	0.91746	1	17128	0	0.11783	0.28517	0.42558	1	7837	2	0.11783
CR2	4	0.69419	0.71305	1	13051	1	-0.067675	0.28522	0.42563	1	7838	1	-0.067675
GLOD4	4	0.18585	0.31792	1	5881	2	-0.057871	0.28537	0.4258	1	7839	2	-0.057871
BBS4	4	0.26665	0.40338	1	7410	1	0.083071	0.28538	0.42581	1	7840	1	0.083071
NDUFS5	4	0.23384	0.36882	1	6808	2	0.012974	0.28539	0.42581	1	7841	2	0.012974
TBC1D15	4	0.3486	0.49016	1	8969	2	-0.010278	0.28541	0.42585	1	7842	2	-0.010278
MFAP1	4	0.55281	0.62745	1	11456	1	-0.026721	0.2855	0.42594	1	7843	1	-0.026721
SP4	4	0.1824	0.31423	1	5821	1	0.044653	0.28558	0.42602	1	7844	1	0.044653
NUGGC	4	0.080362	0.17841	1	3363	2	-0.15301	0.28566	0.4261	1	7845	2	-0.15301
MSLN	4	0.44818	0.57693	1	10471	1	0.048627	0.28567	0.4261	1	7846	2	0.048627
CPD	4	0.32751	0.46769	1	8574	2	0.015909	0.28575	0.42618	1	7847	2	0.015909
TMPRSS5	4	0.95437	0.95425	1	17909	0	0.086169	0.2858	0.42625	1	7848	2	0.086169
FCGR1B	4	0.29398	0.43218	1	7927	2	0.018581	0.28605	0.4265	1	7849	2	0.018581
C9orf142	4	0.87816	0.87772	1	16316	0	0.1045	0.28619	0.42666	1	7850	2	0.1045
KCNJ15	4	0.41014	0.55557	1	10082	1	-0.00089073	0.28623	0.42668	1	7851	1	-0.00089073
HBD	4	0.83558	0.83495	1	15482	0	0.097582	0.28623	0.42669	1	7852	2	0.097582
FAM184B	4	0.82057	0.82008	1	15174	0	0.033654	0.28626	0.42671	1	7853	2	0.033654
ZBTB12	4	0.55712	0.62973	1	11492	1	0.067756	0.28627	0.42672	1	7854	1	0.067756
MYCL	4	0.05441	0.1287	0.981971	2504	2	-0.1788	0.28635	0.4268	1	7855	2	-0.1788
SOGA1	4	0.21136	0.34508	1	6389	2	-0.041814	0.28637	0.42682	1	7856	2	-0.041814
NSUN4	4	0.73162	0.74074	1	13609	1	-0.065081	0.28639	0.42684	1	7857	1	-0.065081
HAT1	4	0.32524	0.46529	1	8532	2	-0.046515	0.28643	0.42688	1	7858	1	-0.046515
TSPY4	4	0.85661	0.85613	1	15878	0	0.060951	0.28643	0.42689	1	7859	2	0.060951
OR6P1	4	0.64652	0.68137	1	12443	1	0.064532	0.2865	0.42697	1	7860	2	0.064532
ZNF513	4	0.34236	0.48357	1	8846	2	-0.041073	0.28667	0.42714	1	7861	1	-0.041073
LCE2C	4	0.79311	0.79316	1	14652	1	0.032181	0.2867	0.42718	1	7862	2	0.032181
MRGPRX1	4	0.90905	0.90879	1	16932	0	0.13848	0.28674	0.42722	1	7863	2	0.13848
EPB41	4	0.61233	0.66067	1	12077	1	0.15252	0.28683	0.4273	1	7864	2	0.15252
CDKL5	4	0.5481	0.62497	1	11414	1	0.083604	0.28686	0.42733	1	7865	2	0.083604
ECD	4	0.019553	0.057445	0.874255	1256	2	-0.364	0.28691	0.42739	1	7866	1	-0.364
CHSY3	4	0.94445	0.94434	1	17689	0	0.17729	0.28695	0.42742	1	7867	2	0.17729
C9orf170	4	0.026739	0.072668	0.909907	1525	2	-0.11905	0.28711	0.42759	1	7868	2	-0.11905
GRAMD2	4	0.45271	0.57894	1	10509	1	0.11765	0.28714	0.42763	1	7869	2	0.11765
USP17L26	4	0.039705	0.099379	0.950767	1997	2	-0.26059	0.28715	0.42763	1	7870	2	-0.26059
CRTAP	4	0.83395	0.83333	1	15451	0	0.037699	0.28723	0.42773	1	7871	2	0.037699
UBD	4	0.4017	0.54663	1	9934	2	0.038029	0.28728	0.42777	1	7872	2	0.038029
MTMR8	4	0.30549	0.44434	1	8159	1	0.076197	0.28731	0.4278	1	7873	1	0.076197
FAM89A	4	0.58312	0.64389	1	11754	1	0.15654	0.28741	0.42792	1	7874	2	0.15654
FBXW8	4	0.92968	0.92947	1	17378	0	0.15362	0.28752	0.42803	1	7875	2	0.15362
LCA5	4	0.93598	0.93587	1	17515	0	0.12992	0.28753	0.42804	1	7876	2	0.12992
RPEL1	4	0.93629	0.93621	1	17521	0	0.094785	0.28754	0.42805	1	7877	2	0.094785
KCND2	4	0.64583	0.68095	1	12435	1	0.032746	0.28763	0.42814	1	7878	1	0.032746
KLK6	4	0.16034	0.29067	1	5417	1	0.0091462	0.28767	0.42819	1	7879	1	0.0091462
LTC4S	4	0.55452	0.62838	1	11473	1	0.077873	0.28771	0.42823	1	7880	2	0.077873
SYN2	4	0.10976	0.23213	1	4375	2	-0.22076	0.28783	0.42834	1	7881	1	-0.22076
HCRTR2	4	0.25615	0.39233	1	7215	1	-0.0028641	0.28787	0.42839	1	7882	1	-0.0028641
SLX1B	4	0.51607	0.60878	1	11093	1	0.072904	0.28791	0.42843	1	7883	2	0.072904
FLRT3	4	0.25976	0.39612	1	7282	2	-0.021396	0.28794	0.42847	1	7884	2	-0.021396
RDM1	4	0.62597	0.66888	1	12206	1	0.061118	0.28799	0.42852	1	7885	2	0.061118
TPSB2	4	0.22592	0.36043	1	6665	2	-0.098872	0.28803	0.42856	1	7886	1	-0.098872
HN1L	4	0.28799	0.42592	1	7825	2	0.027607	0.28803	0.42856	1	7887	2	0.027607
PSMD8	4	0.87029	0.86986	1	16141	0	0.13613	0.28808	0.42861	1	7888	2	0.13613
CFAP46	4	0.21556	0.34956	1	6474	2	-0.045071	0.28815	0.42867	1	7889	2	-0.045071
MEGF11	4	0.36647	0.50911	1	9325	2	-0.10695	0.28819	0.42872	1	7890	1	-0.10695
PDK4	4	0.11782	0.24521	1	4616	2	-0.068188	0.28821	0.42874	1	7891	2	-0.068188
TEN1	4	0.075657	0.1696	1	3224	1	0.10604	0.28825	0.42879	1	7892	2	0.10604
DRAM2	4	0.73173	0.74085	1	13614	1	0.20994	0.28834	0.42888	1	7893	2	0.20994
FAIM3	4	0.84603	0.84539	1	15682	0	0.12018	0.28841	0.42894	1	7894	2	0.12018
NCKAP5	4	0.68273	0.70511	1	12904	1	0.038389	0.2885	0.42902	1	7895	2	0.038389
MCFD2	4	0.69851	0.71601	1	13113	1	0.05109	0.28851	0.42904	1	7896	2	0.05109
IRF4	4	0.92947	0.92926	1	17374	0	0.081242	0.28857	0.42909	1	7897	2	0.081242
CNGA2	4	0.43077	0.56922	1	10338	1	0.057169	0.28859	0.42911	1	7898	2	0.057169
TMA16	4	0.27434	0.4115	1	7561	2	-0.13865	0.28859	0.42912	1	7899	1	-0.13865
TMEM194B	4	0.79914	0.79898	1	14767	1	0.098056	0.28862	0.42915	1	7900	2	0.098056
FAM133A	4	0.93755	0.93751	1	17550	0	0.10951	0.28863	0.42916	1	7901	1	0.10951
TDRD1	4	0.26295	0.39948	1	7335	1	-0.031854	0.28871	0.42925	1	7902	2	-0.031854
DAXX	4	0.78987	0.79012	1	14589	1	0.10458	0.28872	0.42925	1	7903	2	0.10458
KDM8	4	0.089222	0.19488	1	3681	1	0.031081	0.28874	0.42928	1	7904	2	0.031081
NUPR1L	4	0.40129	0.5462	1	9927	2	0.069041	0.28879	0.42933	1	7905	2	0.069041
C20orf196	4	0.63241	0.67271	1	12283	1	0.090802	0.28881	0.42936	1	7906	2	0.090802
CAMSAP2	4	0.75613	0.7605	1	14007	1	0.051387	0.28883	0.42939	1	7907	2	0.051387
DEPDC4	4	0.7116	0.72543	1	13306	1	0.039181	0.2889	0.42947	1	7908	2	0.039181
OR13C8	4	0.39371	0.53801	1	9798	2	-0.056821	0.28891	0.42948	1	7909	1	-0.056821
TMEM235	4	0.42951	0.56866	1	10328	1	0.10436	0.28899	0.42955	1	7910	2	0.10436
LRRC3C	4	0.7065	0.72177	1	13226	1	0.059669	0.28899	0.42955	1	7911	2	0.059669
A1CF	4	0.027235	0.07369	0.909907	1544	2	-0.26059	0.28921	0.42979	1	7912	2	-0.26059
OR52E6	4	0.14024	0.26934	1	5026	1	0.092982	0.28923	0.42981	1	7913	2	0.092982
CHID1	4	0.81407	0.81368	1	15058	0	0.13603	0.28928	0.42986	1	7914	2	0.13603
ANGPTL4	4	0.90487	0.90453	1	16845	0	0.090697	0.28933	0.42992	1	7915	2	0.090697
NCK1	4	0.46418	0.58417	1	10628	1	0.051007	0.28935	0.42994	1	7916	1	0.051007
PAX7	4	0.65965	0.68976	1	12608	1	0.1005	0.28957	0.43016	1	7917	2	0.1005
CRYAA	4	0.58364	0.64417	1	11758	1	0.075876	0.2896	0.4302	1	7918	2	0.075876
SETBP1	4	0.72132	0.73281	1	13445	1	-0.028124	0.28963	0.43023	1	7919	1	-0.028124
NPHS2	4	0.84104	0.84031	1	15578	0	0.19035	0.28967	0.43027	1	7920	2	0.19035
CACNA1F	4	0.54125	0.62141	1	11341	1	0.0059094	0.28967	0.43028	1	7921	1	0.0059094
KRTAP9-1	4	0.4981	0.60007	1	10925	1	-0.014524	0.28974	0.43034	1	7922	2	-0.014524
PRAMEF17	4	0.36449	0.50696	1	9282	1	0.093086	0.28983	0.43043	1	7923	2	0.093086
UPK3A	4	0.77533	0.77695	1	14325	1	-0.01501	0.28987	0.43048	1	7924	1	-0.01501
ESRP1	4	0.18169	0.31348	1	5809	1	0.059621	0.28991	0.43052	1	7925	2	0.059621
KERA	4	0.090762	0.19776	1	3727	1	0.036564	0.28994	0.43055	1	7926	2	0.036564
ANKRD13B	4	0.81209	0.81168	1	15025	0	0.037701	0.29012	0.43073	1	7927	2	0.037701
MOK	4	0.78374	0.78451	1	14473	1	0.078688	0.29017	0.43078	1	7928	2	0.078688
SYT10	4	0.95235	0.95222	1	17862	0	0.072677	0.29023	0.43085	1	7929	2	0.072677
CLDN5	4	0.53081	0.61609	1	11228	1	-0.049728	0.29028	0.4309	1	7930	2	-0.049728
SPACA5	4	0.1073	0.22772	1	4288	2	0.041003	0.29032	0.43096	1	7931	2	0.041003
S100A10	4	0.93046	0.93024	1	17396	0	0.22446	0.29039	0.43102	1	7932	2	0.22446
APTX	4	0.70627	0.7216	1	13225	1	0.11295	0.29042	0.43105	1	7933	2	0.11295
HELLS	4	0.82718	0.8266	1	15310	0	-0.0057949	0.29045	0.43109	1	7934	1	-0.0057949
MAGEB4	4	0.88535	0.88495	1	16439	0	0.093344	0.29045	0.43109	1	7935	2	0.093344
TDRD7	4	0.34684	0.48828	1	8936	1	0.051776	0.29051	0.43116	1	7936	1	0.051776
SDHA	4	0.092349	0.20066	1	3779	2	-0.06981	0.29054	0.43118	1	7937	2	-0.06981
REC114	4	0.92173	0.92153	1	17220	0	0.11168	0.29057	0.43121	1	7938	2	0.11168
PLEKHA5	4	0.0084736	0.028781	0.734517	747	2	-0.1118	0.29059	0.43122	1	7939	2	-0.1118
CUZD1	4	0.22887	0.36358	1	6720	2	-0.02205	0.29059	0.43123	1	7940	2	-0.02205
TPH2	4	0.66265	0.69163	1	12650	1	0.078271	0.29063	0.43127	1	7941	2	0.078271
PPP1CA	4	0.78107	0.78205	1	14422	1	0.094316	0.29067	0.43131	1	7942	2	0.094316
SGK3	4	0.67196	0.69783	1	12767	1	-0.018385	0.29071	0.43135	1	7943	1	-0.018385
EHD1	4	0.96553	0.96547	1	18148	0	0.20243	0.29079	0.43142	1	7944	2	0.20243
APOL4	4	0.20016	0.33307	1	6162	1	-0.11621	0.29085	0.43149	1	7945	1	-0.11621
PIK3IP1	4	0.59224	0.64909	1	11851	1	0.021844	0.29085	0.43149	1	7946	1	0.021844
PIGA	4	0.65662	0.68777	1	12575	1	0.1557	0.29087	0.43151	1	7947	2	0.1557
DNAJB11	4	0.80244	0.80211	1	14825	1	0.14849	0.29093	0.43158	1	7948	2	0.14849
KCNH3	4	0.38083	0.5244	1	9573	1	0.074857	0.29095	0.4316	1	7949	1	0.074857
C11orf85	4	0.97483	0.97478	1	18362	0	0.19444	0.29108	0.43172	1	7950	2	0.19444
KRTAP2-3	4	0.90151	0.90114	1	16773	0	0.045383	0.2911	0.43174	1	7951	2	0.045383
EPHA3	4	0.22248	0.35681	1	6594	2	0.031936	0.29124	0.43189	1	7952	2	0.031936
RALY	4	0.19797	0.33075	1	6114	1	0.13764	0.29127	0.43192	1	7953	2	0.13764
DMGDH	4	0.41631	0.56206	1	10216	1	0.082891	0.29132	0.43198	1	7954	2	0.082891
NUP85	4	0.26251	0.39899	1	7327	2	0.013318	0.29134	0.432	1	7955	2	0.013318
RBM10	4	0.41366	0.55927	1	10153	2	0.041656	0.29138	0.43203	1	7956	2	0.041656
ANXA9	4	0.56709	0.63512	1	11586	1	-0.0011221	0.29139	0.43204	1	7957	1	-0.0011221
JAG2	4	0.15117	0.28095	1	5243	1	0.073926	0.29148	0.43213	1	7958	2	0.073926
ID1	4	0.83265	0.83202	1	15421	0	0.060656	0.29153	0.43218	1	7959	2	0.060656
INPP5A	4	0.407	0.55221	1	10029	1	0.074693	0.29159	0.43224	1	7960	2	0.074693
ZNF69	4	0.9836	0.98361	1	18558	0	0.15721	0.29161	0.43226	1	7961	2	0.15721
TMEM176B	4	0.32128	0.461	1	8453	1	0.057679	0.29166	0.43231	1	7962	2	0.057679
CSN1S1	4	0.19946	0.33233	1	6143	2	-0.025363	0.29167	0.43232	1	7963	1	-0.025363
IRAK1BP1	4	0.37444	0.51761	1	9462	2	0.015039	0.29181	0.43247	1	7964	2	0.015039
GEMIN4	4	0.94778	0.94773	1	17765	0	0.092456	0.29183	0.43249	1	7965	2	0.092456
SNTB2	4	0.72823	0.73809	1	13550	1	0.077633	0.29186	0.43251	1	7966	2	0.077633
SMPDL3A	4	0.47519	0.5893	1	10727	1	0.059975	0.29187	0.43252	1	7967	2	0.059975
NAP1L2	4	0.0079757	0.027188	0.717205	721	3	-0.35489	0.29191	0.43257	1	7968	1	-0.35489
PIRT	4	0.95806	0.95801	1	17979	0	0.081461	0.29195	0.4326	1	7969	2	0.081461
RPS4X	4	0.00080075	0.0029289	0.294659	190	2	-0.34325	0.29201	0.43266	1	7970	2	-0.34325
NANOGNB	4	0.45519	0.5801	1	10538	1	0.12853	0.29207	0.43271	1	7971	2	0.12853
H1FOO	4	0.44429	0.57516	1	10440	1	-0.011381	0.29215	0.4328	1	7972	1	-0.011381
ERICH2	4	0.11821	0.24561	1	4620	1	0.090671	0.29223	0.43289	1	7973	2	0.090671
SIKE1	4	0.85426	0.85373	1	15833	0	0.06975	0.2923	0.43295	1	7974	2	0.06975
MRPS35	4	0.23989	0.37513	1	6912	2	-0.076422	0.29235	0.433	1	7975	2	-0.076422
DOCK2	4	0.7947	0.79469	1	14685	1	0.035463	0.29237	0.43302	1	7976	2	0.035463
FAM102A	4	0.25443	0.39055	1	7188	2	0.022594	0.29246	0.43311	1	7977	2	0.022594
SLC25A16	4	0.60638	0.65716	1	12003	1	0.18149	0.2925	0.43316	1	7978	2	0.18149
NDUFAF4	4	0.093718	0.20316	1	3825	3	-0.22435	0.29255	0.43321	1	7979	1	-0.22435
SERPINA1	4	0.16962	0.30056	1	5577	1	0.13638	0.29255	0.43321	1	7980	2	0.13638
DCDC2B	4	0.11571	0.24258	1	4559	2	-0.16822	0.29258	0.43324	1	7981	2	-0.16822
CLMN	4	0.10466	0.22296	1	4210	3	-0.099853	0.29259	0.43325	1	7982	1	-0.099853
IRAK2	4	0.19275	0.32527	1	6017	1	0.1176	0.29267	0.43335	1	7983	2	0.1176
DBH	4	0.3705	0.51338	1	9388	1	0.023731	0.29275	0.43344	1	7984	2	0.023731
ITPA	4	0.75784	0.76193	1	14042	1	0.066814	0.29279	0.43348	1	7985	2	0.066814
PCSK7	4	0.75715	0.76136	1	14026	1	0.013909	0.29282	0.43351	1	7986	1	0.013909
TVP23B	4	0.92492	0.92472	1	17284	0	0.089444	0.29286	0.43355	1	7987	2	0.089444
MAATS1	4	0.17998	0.31162	1	5771	2	-0.13269	0.2929	0.43358	1	7988	1	-0.13269
SLC25A14	4	0.0956	0.20663	1	3900	3	-0.24494	0.29294	0.43363	1	7989	1	-0.24494
DAO	4	0.32116	0.46088	1	8451	2	0.018225	0.29306	0.43374	1	7990	2	0.018225
TMEM41A	4	0.23865	0.37388	1	6898	1	0.098723	0.2931	0.43379	1	7991	1	0.098723
C6orf223	4	0.72005	0.73183	1	13422	1	0.10591	0.29317	0.43385	1	7992	2	0.10591
AADACL3	4	0.9533	0.95317	1	17881	0	0.040297	0.29318	0.43387	1	7993	1	0.040297
PCBD2	4	0.14282	0.27204	1	5082	1	-0.014882	0.2933	0.43399	1	7994	1	-0.014882
AHCY	4	0.83946	0.83876	1	15549	0	0.05862	0.29333	0.43401	1	7995	2	0.05862
NOTUM	4	0.95654	0.95647	1	17948	0	0.13385	0.29346	0.43414	1	7996	2	0.13385
MTRNR2L4	4	0.26298	0.39951	1	7336	2	-0.0523	0.2935	0.43418	1	7997	1	-0.0523
MED13	4	0.14499	0.27442	1	5122	1	0.13942	0.29364	0.43432	1	7998	2	0.13942
SSFA2	4	0.30716	0.44614	1	8188	2	-0.056616	0.29368	0.43436	1	7999	2	-0.056616
SH3D19	4	0.35818	0.50028	1	9164	1	0.13032	0.29375	0.43444	1	8000	2	0.13032
CPNE8	4	0.45872	0.58171	1	10575	1	0.028009	0.29386	0.43455	1	8001	1	0.028009
LOC286238	4	0.25365	0.38973	1	7175	2	-0.18028	0.2939	0.43458	1	8002	1	-0.18028
ABCD4	4	0.83339	0.83275	1	15438	0	0.071533	0.29393	0.4346	1	8003	2	0.071533
TOP3B	4	0.61888	0.6646	1	12140	1	0.039244	0.29394	0.43462	1	8004	2	0.039244
XKRY2	4	0.47557	0.58948	1	10729	1	0.18369	0.29399	0.43467	1	8005	2	0.18369
USP17L11	4	0.22879	0.3635	1	6715	2	-0.10225	0.29402	0.4347	1	8006	1	-0.10225
STK3	4	0.39451	0.53891	1	9811	1	0.026863	0.29405	0.43472	1	8007	2	0.026863
ZNF24	4	0.27611	0.41338	1	7595	2	-0.068758	0.2941	0.43478	1	8008	1	-0.068758
CLDN8	4	0.42181	0.56529	1	10271	1	0.027063	0.29414	0.43482	1	8009	1	0.027063
CST4	4	0.88844	0.8881	1	16496	0	0.07972	0.29415	0.43483	1	8010	2	0.07972
SLC4A1	4	0.1733	0.30451	1	5639	2	-0.06147	0.29418	0.43485	1	8011	2	-0.06147
DHX16	4	0.11043	0.23329	1	4408	1	0.12773	0.29425	0.43492	1	8012	2	0.12773
CCDC86	4	0.77178	0.77389	1	14266	1	0.15354	0.29435	0.43501	1	8013	2	0.15354
ZBTB8A	4	0.78059	0.78161	1	14412	1	0.0063811	0.29436	0.43501	1	8014	1	0.0063811
CSN3	4	0.39609	0.54057	1	9834	2	-0.045042	0.29446	0.43513	1	8015	1	-0.045042
OR10J3	4	0.79008	0.7903	1	14594	1	0.022526	0.29446	0.43513	1	8016	2	0.022526
C1QB	4	0.94124	0.94117	1	17623	0	0.13582	0.29452	0.43518	1	8017	2	0.13582
TAS2R3	4	0.44562	0.57577	1	10449	1	0.066609	0.29457	0.43524	1	8018	2	0.066609
STARD4	4	0.8565	0.85601	1	15875	0	-0.0020456	0.29462	0.43528	1	8019	1	-0.0020456
IL6R	4	0.63574	0.67468	1	12322	1	0.05227	0.29468	0.43535	1	8020	2	0.05227
ATG2B	4	0.69033	0.71036	1	13007	1	0.054104	0.29473	0.43539	1	8021	2	0.054104
LRIG3	4	0.27338	0.4105	1	7542	2	-0.091217	0.29474	0.43539	1	8022	1	-0.091217
PMS2	4	0.55743	0.6299	1	11494	1	0.049288	0.29475	0.43541	1	8023	2	0.049288
NPTXR	4	0.46372	0.58398	1	10620	1	0.058637	0.29478	0.43543	1	8024	2	0.058637
CKAP4	4	0.61166	0.66026	1	12067	1	0.098161	0.2948	0.43545	1	8025	2	0.098161
DCTPP1	4	0.92367	0.92354	1	17263	0	0.096799	0.29512	0.43576	1	8026	2	0.096799
MYL4	4	0.31958	0.45923	1	8415	2	0.0013085	0.29517	0.43583	1	8027	2	0.0013085
TIA1	4	0.3165	0.45602	1	8356	2	-0.11518	0.29521	0.43587	1	8028	1	-0.11518
OR8S1	4	0.01069	0.035721	0.778508	877	2	-0.14452	0.29522	0.43588	1	8029	2	-0.14452
GTSCR1	4	0.23739	0.37254	1	6872	2	-0.080634	0.29525	0.43591	1	8030	1	-0.080634
FOCAD	4	0.32213	0.46192	1	8474	1	0.061855	0.29529	0.43596	1	8031	1	0.061855
KLF4	4	0.37625	0.51952	1	9494	1	0.12956	0.2953	0.43596	1	8032	2	0.12956
UHRF2	4	0.32232	0.46212	1	8479	1	-0.0088743	0.29533	0.436	1	8033	1	-0.0088743
PCSK1	4	0.014593	0.046597	0.830139	1072	2	-0.2273	0.29545	0.43612	1	8034	1	-0.2273
FFAR2	4	0.12981	0.25808	1	4817	2	-0.038716	0.29569	0.43638	1	8035	2	-0.038716
POM121L2	4	0.89231	0.89198	1	16568	0	0.066709	0.29573	0.43643	1	8036	2	0.066709
FAM43A	4	0.66117	0.69067	1	12630	1	0.048736	0.29575	0.43646	1	8037	2	0.048736
ALPPL2	4	0.22881	0.36352	1	6717	2	-0.032816	0.29577	0.43647	1	8038	2	-0.032816
CC2D1A	4	0.090045	0.19639	1	3707	2	-0.13269	0.2958	0.4365	1	8039	2	-0.13269
CLIP4	4	0.46191	0.58315	1	10609	1	-0.067158	0.29581	0.43651	1	8040	1	-0.067158
RNASE8	4	0.7842	0.78491	1	14478	1	0.06151	0.29583	0.43653	1	8041	2	0.06151
GRWD1	4	0.21674	0.35077	1	6496	2	-0.12265	0.29585	0.43656	1	8042	1	-0.12265
TBC1D25	4	0.40934	0.55472	1	10072	1	0.071866	0.29597	0.43668	1	8043	2	0.071866
ROR2	4	0.11032	0.2331	1	4401	3	-0.25149	0.29597	0.43668	1	8044	1	-0.25149
OR2J3	4	0.38214	0.52581	1	9606	1	0.13237	0.29606	0.43678	1	8045	2	0.13237
C22orf23	4	0.72782	0.73777	1	13543	1	-0.030385	0.29607	0.43679	1	8046	1	-0.030385
KITLG	4	0.04508	0.11018	0.960719	2192	1	-0.027898	0.29613	0.43684	1	8047	1	-0.027898
TIMM17B	4	0.30905	0.44812	1	8219	2	-0.12182	0.29617	0.43688	1	8048	1	-0.12182
ITCH	4	0.89521	0.89492	1	16636	0	0.08473	0.2962	0.43691	1	8049	2	0.08473
NEUROG3	4	0.36993	0.51276	1	9378	2	-0.10846	0.29631	0.43703	1	8050	1	-0.10846
SLC26A11	4	0.57687	0.64042	1	11692	1	0.10791	0.29631	0.43704	1	8051	2	0.10791
TRMT12	4	0.32247	0.46229	1	8482	2	-0.01652	0.29633	0.43705	1	8052	2	-0.01652
ENAH	4	0.80261	0.80227	1	14829	1	0.16679	0.29645	0.43716	1	8053	2	0.16679
TNRC6B	4	0.33539	0.47607	1	8712	2	0.0066245	0.29658	0.4373	1	8054	2	0.0066245
C2orf66	4	0.64704	0.68172	1	12452	1	0.07736	0.29662	0.43736	1	8055	2	0.07736
C9orf24	4	0.68781	0.70859	1	12970	1	0.0033793	0.29672	0.43747	1	8056	1	0.0033793
CWH43	4	0.69526	0.71375	1	13069	1	0.11938	0.2968	0.43756	1	8057	2	0.11938
RGS17	4	0.88175	0.88131	1	16372	0	0.10217	0.29691	0.43767	1	8058	2	0.10217
C10orf105	4	0.06769	0.15441	1	2951	2	-0.15169	0.29692	0.43768	1	8059	1	-0.15169
ADAMTS4	4	0.58606	0.64555	1	11788	1	0.042076	0.29702	0.43779	1	8060	1	0.042076
MAPK1IP1L	4	0.5001	0.60105	1	10945	1	0.11768	0.2971	0.43787	1	8061	2	0.11768
PAPSS2	4	0.22579	0.36028	1	6662	2	0.020164	0.29719	0.43795	1	8062	2	0.020164
SNX1	4	0.068915	0.15677	1	2982	2	-0.11845	0.29724	0.438	1	8063	2	-0.11845
SMIM4	4	0.058827	0.13725	0.983189	2662	3	-0.40993	0.2973	0.43806	1	8064	1	-0.40993
HPS3	4	0.18169	0.31348	1	5808	2	-0.036055	0.29735	0.43812	1	8065	2	-0.036055
YEATS4	4	0.083184	0.18376	1	3471	2	-0.11663	0.29736	0.43812	1	8066	1	-0.11663
BTN2A2	4	0.88619	0.88584	1	16458	0	-0.0027378	0.29744	0.43822	1	8067	1	-0.0027378
PRRG1	4	0.34451	0.48586	1	8891	2	0.081914	0.29752	0.4383	1	8068	2	0.081914
TMED4	4	0.15878	0.28901	1	5385	2	-0.038443	0.29758	0.43837	1	8069	2	-0.038443
CSTF3	4	0.89682	0.89649	1	16670	0	0.049649	0.29763	0.43842	1	8070	2	0.049649
FBXL7	4	0.26902	0.40582	1	7453	1	0.057588	0.29767	0.43848	1	8071	2	0.057588
TPM1	4	0.33628	0.47702	1	8727	2	-0.022653	0.29771	0.43853	1	8072	1	-0.022653
CABP2	4	0.41255	0.55807	1	10127	1	0.12774	0.29776	0.43858	1	8073	2	0.12774
TERF2IP	4	0.49069	0.59661	1	10851	1	-0.092174	0.29787	0.43869	1	8074	1	-0.092174
SCT	4	0.35185	0.4936	1	9036	1	-0.089203	0.29795	0.43877	1	8075	2	-0.089203
PDE6C	4	0.094427	0.20445	1	3854	2	-0.031536	0.29799	0.43881	1	8076	2	-0.031536
C16orf82	4	0.5458	0.62378	1	11391	1	-0.049246	0.29811	0.43894	1	8077	1	-0.049246
OR52A5	4	0.89443	0.8941	1	16619	0	0.080217	0.29819	0.43901	1	8078	2	0.080217
CXorf36	4	0.85262	0.85202	1	15801	0	-0.039523	0.29819	0.43901	1	8079	1	-0.039523
PROKR2	4	0.96412	0.96409	1	18114	0	0.097815	0.29825	0.43907	1	8080	2	0.097815
TSNAXIP1	4	0.30331	0.44209	1	8114	2	-0.08579	0.29831	0.43914	1	8081	1	-0.08579
SLAMF7	4	0.17723	0.30872	1	5711	2	-0.070593	0.29852	0.43936	1	8082	2	-0.070593
ACSL1	4	0.22896	0.36368	1	6723	2	-0.066401	0.29855	0.43939	1	8083	1	-0.066401
GPRC5A	4	0.73267	0.7416	1	13628	1	0.164	0.29857	0.4394	1	8084	2	0.164
MAMSTR	4	0.77802	0.77929	1	14373	1	0.051988	0.29859	0.43943	1	8085	2	0.051988
FA2H	4	0.63399	0.67364	1	12305	1	0.066816	0.29861	0.43946	1	8086	2	0.066816
MARCKS	4	0.49836	0.60022	1	10927	1	0.079422	0.29875	0.4396	1	8087	2	0.079422
LIN7B	4	0.47217	0.58787	1	10705	1	0.030408	0.29882	0.43967	1	8088	2	0.030408
RNASEH2C	4	0.92764	0.92741	1	17332	0	0.099017	0.29886	0.43971	1	8089	2	0.099017
MPHOSPH6	4	0.28144	0.41904	1	7694	1	-0.10064	0.29894	0.43979	1	8090	1	-0.10064
OR4A16	4	0.87485	0.87439	1	16236	0	0.068409	0.29895	0.4398	1	8091	2	0.068409
KIF21B	4	0.094865	0.20527	1	3873	2	-0.045841	0.29902	0.43988	1	8092	2	-0.045841
FAM231A	4	0.67588	0.70043	1	12813	1	0.044334	0.29904	0.43989	1	8093	2	0.044334
ZNF282	4	0.42829	0.56811	1	10317	1	-0.1207	0.29914	0.44	1	8094	1	-0.1207
ZNF443	4	0.64579	0.68091	1	12434	1	-0.02129	0.29922	0.44008	1	8095	1	-0.02129
RALGAPA2	4	0.92276	0.92262	1	17240	0	0.12889	0.29923	0.44009	1	8096	2	0.12889
CD207	4	0.3053	0.44415	1	8156	2	-0.089672	0.29934	0.44022	1	8097	1	-0.089672
DRC7	4	0.12323	0.25101	1	4707	2	-0.12518	0.29942	0.44029	1	8098	2	-0.12518
CABLES2	4	0.032892	0.085392	0.933287	1748	2	-0.0083324	0.29973	0.44063	1	8099	2	-0.0083324
ANKS1A	4	0.02528	0.069639	0.904848	1468	3	-0.28704	0.29973	0.44064	1	8100	1	-0.28704
STK19	4	0.72248	0.73368	1	13461	1	0.059649	0.29977	0.44068	1	8101	2	0.059649
SLC4A8	4	0.76293	0.76627	1	14133	1	-0.0093753	0.29983	0.44074	1	8102	1	-0.0093753
FBXO7	4	0.57029	0.63682	1	11614	1	0.06179	0.29986	0.44078	1	8103	2	0.06179
OR4F6	4	0.36383	0.50627	1	9271	2	0.016847	0.29991	0.44083	1	8104	2	0.016847
RAB33B	4	0.8173	0.81686	1	15106	0	0.10808	0.30004	0.44098	1	8105	2	0.10808
IGSF11	4	0.041078	0.10216	0.951805	2048	2	-0.18862	0.30013	0.44108	1	8106	1	-0.18862
HIST1H2BK	4	0.19748	0.33024	1	6102	2	0.035486	0.30022	0.44117	1	8107	2	0.035486
DEPDC5	4	0.05829	0.13621	0.983189	2645	2	-0.041455	0.30029	0.44125	1	8108	2	-0.041455
ZNF197	4	0.11529	0.24186	1	4542	1	0.095722	0.30037	0.44132	1	8109	2	0.095722
CXCL16	4	0.65483	0.68658	1	12553	1	0.026899	0.30041	0.44136	1	8110	1	0.026899
FKBP15	4	0.86276	0.86232	1	16001	0	0.10132	0.30044	0.4414	1	8111	2	0.10132
SRY	4	0.337	0.47779	1	8740	2	-0.070445	0.30045	0.44141	1	8112	1	-0.070445
SLC12A4	4	0.16642	0.29716	1	5522	1	0.10776	0.30047	0.44143	1	8113	2	0.10776
AHRR	4	0.16534	0.29601	1	5507	1	-0.0037342	0.30052	0.44149	1	8114	1	-0.0037342
SIGLEC5	4	0.70338	0.71949	1	13180	1	0.11145	0.30056	0.44153	1	8115	2	0.11145
PMM2	4	0.75957	0.76336	1	14074	1	0.0060927	0.30056	0.44155	1	8116	1	0.0060927
SH3BP4	4	0.68108	0.70399	1	12879	1	0.12048	0.3006	0.44158	1	8117	2	0.12048
MED1	4	0.38881	0.53283	1	9725	2	-0.026568	0.30062	0.44161	1	8118	1	-0.026568
FLT3	4	0.85726	0.85678	1	15888	0	0.088219	0.30069	0.44169	1	8119	2	0.088219
RCOR1	4	0.48932	0.59595	1	10838	1	0.016417	0.30084	0.44183	1	8120	1	0.016417
OR4C3	4	0.16786	0.29867	1	5544	1	0.038593	0.30088	0.44187	1	8121	2	0.038593
RNF13	4	0.66553	0.69356	1	12682	1	0.085285	0.30095	0.44195	1	8122	2	0.085285
RILPL1	4	0.32813	0.46836	1	8582	1	0.1877	0.30095	0.44195	1	8123	2	0.1877
KIAA0895	4	0.46563	0.58487	1	10642	1	0.068906	0.30108	0.44207	1	8124	1	0.068906
EPC1	4	0.4162	0.56194	1	10215	1	0.13879	0.30109	0.44208	1	8125	2	0.13879
MFAP2	4	0.51541	0.60842	1	11082	1	0.096858	0.30114	0.44213	1	8126	2	0.096858
MYCT1	4	0.002987	0.010636	0.524235	387	2	-0.24995	0.30116	0.44214	1	8127	1	-0.24995
EML5	4	0.34058	0.48166	1	8810	2	-0.011732	0.3012	0.44218	1	8128	2	-0.011732
APOL6	4	0.44303	0.5746	1	10429	1	0.15183	0.30128	0.44227	1	8129	2	0.15183
PCYT1A	4	0.26286	0.39938	1	7334	2	-0.13157	0.30139	0.44239	1	8130	1	-0.13157
CRLF1	4	0.18838	0.32054	1	5941	2	-0.057979	0.30141	0.4424	1	8131	2	-0.057979
APCDD1	4	0.055521	0.13082	0.982337	2545	1	-0.0030383	0.30143	0.44243	1	8132	1	-0.0030383
OR51D1	4	0.22511	0.35957	1	6645	2	-0.029158	0.3015	0.44249	1	8133	2	-0.029158
PRR20C	4	0.65762	0.68844	1	12585	1	-0.0012372	0.30154	0.44254	1	8134	2	-0.0012372
POTEB	4	0.74313	0.74983	1	13793	1	0.17766	0.30163	0.44263	1	8135	2	0.17766
ATP6V0E1	4	0.31321	0.45259	1	8293	2	0.00022949	0.30168	0.44267	1	8136	2	0.00022949
BHMT	4	0.059463	0.13853	0.985865	2686	2	-0.063972	0.30176	0.44278	1	8137	2	-0.063972
MTERF1	4	0.038123	0.096192	0.946817	1942	2	-0.13432	0.30179	0.4428	1	8138	1	-0.13432
APOBEC3D	4	0.25817	0.39445	1	7254	2	-0.065392	0.30191	0.44291	1	8139	2	-0.065392
NMBR	4	0.79615	0.79606	1	14711	1	0.040093	0.30192	0.44292	1	8140	2	0.040093
MALRD1	4	0.097914	0.21082	1	3971	3	-0.20674	0.30206	0.44306	1	8141	1	-0.20674
NMU	4	0.67781	0.70173	1	12837	1	0.13608	0.30207	0.44307	1	8142	2	0.13608
GZMM	4	0.32679	0.46691	1	8563	1	0.098192	0.30212	0.44313	1	8143	2	0.098192
HUNK	4	0.86642	0.86598	1	16064	0	0.13749	0.30217	0.44317	1	8144	2	0.13749
KRT37	4	0.78855	0.78889	1	14568	1	0.0475	0.30218	0.44318	1	8145	2	0.0475
ZNF124	4	0.41354	0.55915	1	10149	1	0.063541	0.30219	0.44319	1	8146	2	0.063541
SUB1	4	0.0092526	0.031232	0.752284	790	2	-0.10483	0.30221	0.44322	1	8147	2	-0.10483
BRINP1	4	0.37433	0.51749	1	9460	1	0.075146	0.30234	0.44334	1	8148	2	0.075146
RARB	4	0.10161	0.21751	1	4098	2	-0.19698	0.30234	0.44335	1	8149	1	-0.19698
OMG	4	0.035108	0.08997	0.937278	1832	1	0.020979	0.30238	0.44339	1	8150	2	0.020979
ETNK2	4	0.91137	0.91116	1	16992	0	0.1302	0.30253	0.44355	1	8151	2	0.1302
CASP4	4	0.6665	0.6942	1	12692	1	0.056279	0.30257	0.44359	1	8152	2	0.056279
ACTR6	4	0.033347	0.086344	0.933935	1764	3	-0.3357	0.30266	0.44369	1	8153	1	-0.3357
DPM1	4	0.53281	0.6171	1	11247	1	0.084053	0.30266	0.44369	1	8154	2	0.084053
SWI5	4	0.34642	0.48785	1	8933	1	0.11487	0.30269	0.44373	1	8155	2	0.11487
PPDPF	4	0.75208	0.75719	1	13944	1	-0.037104	0.3027	0.44373	1	8156	1	-0.037104
PLD2	4	0.063958	0.14718	0.99305	2833	2	0.007773	0.30275	0.44379	1	8157	2	0.007773
GRAMD4	4	0.41577	0.56147	1	10204	2	0.029882	0.30277	0.44382	1	8158	2	0.029882
C10orf35	4	0.27549	0.41271	1	7581	1	0.031223	0.30281	0.44387	1	8159	1	0.031223
CEP112	4	0.70196	0.71849	1	13159	1	-0.043487	0.30282	0.44387	1	8160	2	-0.043487
HNRNPCL2	4	0.15614	0.28621	1	5342	2	0.020107	0.30295	0.44401	1	8161	2	0.020107
TLE6	4	0.82873	0.82811	1	15338	0	-0.10234	0.30333	0.44439	1	8162	1	-0.10234
PDCL2	4	0.65148	0.68446	1	12506	1	0.074199	0.3034	0.44446	1	8163	2	0.074199
NDUFAF5	4	0.76178	0.76529	1	14114	1	0.1631	0.30349	0.44455	1	8164	2	0.1631
GPR68	4	0.96135	0.96126	1	18050	0	0.12356	0.30351	0.44457	1	8165	2	0.12356
C9orf43	4	0.90776	0.90751	1	16905	0	0.18618	0.30372	0.44478	1	8166	2	0.18618
ISPD	4	0.80605	0.80569	1	14910	1	0.021646	0.30382	0.44489	1	8167	2	0.021646
MATN2	4	0.4233	0.56594	1	10283	1	0.015084	0.30387	0.44495	1	8168	2	0.015084
HSPD1	4	0.14517	0.27459	1	5129	1	0.14114	0.30394	0.44502	1	8169	2	0.14114
RRH	4	0.033597	0.086867	0.934275	1777	1	0.033967	0.304	0.44508	1	8170	2	0.033967
RAB39B	4	0.36889	0.51167	1	9362	1	0.02207	0.304	0.44508	1	8171	2	0.02207
GLYR1	4	0.90983	0.90957	1	16956	0	0.17534	0.30412	0.4452	1	8172	2	0.17534
HMX2	4	0.31459	0.45401	1	8322	1	0.11392	0.30418	0.44528	1	8173	2	0.11392
ACSS1	4	0.91935	0.91916	1	17169	0	0.10786	0.30423	0.44531	1	8174	2	0.10786
KCNG4	4	0.088801	0.19409	1	3669	3	-0.13484	0.30423	0.44532	1	8175	1	-0.13484
EEF2K	4	0.11531	0.24191	1	4543	3	-0.10224	0.30435	0.44545	1	8176	1	-0.10224
CLEC2L	4	0.25341	0.38949	1	7172	1	0.1247	0.30437	0.44547	1	8177	2	0.1247
OR8B8	4	0.25553	0.39166	1	7204	1	0.17458	0.30437	0.44547	1	8178	2	0.17458
LIPT1	4	0.71993	0.73173	1	13418	1	0.07982	0.30439	0.44548	1	8179	2	0.07982
CRHR2	4	0.66881	0.69575	1	12723	1	0.08263	0.30441	0.4455	1	8180	2	0.08263
FAM20A	4	0.86765	0.8672	1	16090	0	0.050915	0.30449	0.44558	1	8181	1	0.050915
PID1	4	0.79248	0.79257	1	14635	1	0.038729	0.30455	0.44564	1	8182	2	0.038729
OTOP1	4	0.018907	0.056049	0.871034	1230	1	0.089289	0.30474	0.44584	1	8183	2	0.089289
SNRPD1	4	0.079273	0.17645	1	3332	2	-0.17835	0.30478	0.44588	1	8184	1	-0.17835
GSTT2B	4	0.35264	0.49444	1	9051	1	0.087411	0.30479	0.44588	1	8185	2	0.087411
NIPSNAP3A	4	0.46982	0.58676	1	10685	1	0.065865	0.30483	0.44593	1	8186	2	0.065865
GIGYF1	4	0.89309	0.89275	1	16580	0	0.1098	0.30486	0.44596	1	8187	2	0.1098
RNF126	4	0.94531	0.9452	1	17707	0	0.13924	0.30488	0.44598	1	8188	2	0.13924
LYSMD1	4	0.88794	0.8876	1	16490	0	0.095537	0.3049	0.446	1	8189	2	0.095537
SCAF8	4	0.34148	0.48265	1	8828	2	-0.17128	0.30492	0.44603	1	8190	1	-0.17128
ARF5	4	0.087197	0.19106	1	3613	2	-0.053989	0.30494	0.44605	1	8191	2	-0.053989
RNF114	4	0.2061	0.33939	1	6284	2	-0.11515	0.30498	0.44609	1	8192	1	-0.11515
SLC8A1	4	0.89998	0.89963	1	16733	0	0.063622	0.30501	0.44612	1	8193	2	0.063622
ZCCHC4	4	0.28707	0.42493	1	7809	1	0.062509	0.30508	0.44618	1	8194	2	0.062509
CYP4F3	4	0.032195	0.083938	0.929589	1726	3	-0.23984	0.3051	0.44621	1	8195	1	-0.23984
FOXA1	4	0.93648	0.9364	1	17525	0	0.14947	0.30512	0.44623	1	8196	2	0.14947
RPP25	4	0.31251	0.45187	1	8281	2	-0.15759	0.3052	0.44631	1	8197	1	-0.15759
RAD54B	4	0.89941	0.89909	1	16723	0	0.059503	0.30527	0.44637	1	8198	2	0.059503
PTPRQ	4	0.13643	0.26525	1	4945	2	-0.0027266	0.30528	0.44638	1	8199	2	-0.0027266
CSAG3	4	0.6473	0.68189	1	12457	1	0.050718	0.3053	0.4464	1	8200	2	0.050718
OR1D5	4	0.47923	0.59118	1	10762	1	0.049705	0.30533	0.44642	1	8201	2	0.049705
ZNF772	4	0.067652	0.15435	1	2948	3	-0.21088	0.30533	0.44642	1	8202	1	-0.21088
FREM3	4	0.4566	0.58074	1	10553	1	0.1674	0.30539	0.44649	1	8203	2	0.1674
CELSR2	4	0.97272	0.97268	1	18314	0	0.10132	0.30541	0.44651	1	8204	2	0.10132
MED21	4	0.55821	0.63032	1	11508	1	0.039578	0.30544	0.44654	1	8205	2	0.039578
ADCY2	4	0.74146	0.74847	1	13763	1	-0.074252	0.30545	0.44655	1	8206	1	-0.074252
L3MBTL1	4	0.80571	0.80539	1	14902	1	0.10867	0.30548	0.44658	1	8207	2	0.10867
HTRA1	4	0.0093977	0.031689	0.753405	803	2	-0.066909	0.30553	0.44663	1	8208	1	-0.066909
RPS6KC1	4	0.7291	0.73878	1	13569	1	0.041013	0.30557	0.44667	1	8209	2	0.041013
TRIM44	4	0.66462	0.69295	1	12671	1	0.049085	0.30565	0.44674	1	8210	1	0.049085
SMR3A	4	0.76561	0.76851	1	14172	1	0.073113	0.30575	0.44685	1	8211	2	0.073113
CTNND1	4	0.27756	0.41491	1	7622	2	-0.087693	0.30577	0.44686	1	8212	1	-0.087693
TUBA1A	4	0.74058	0.74778	1	13745	1	-0.047661	0.30581	0.44692	1	8213	1	-0.047661
GALNT9	4	0.72424	0.73502	1	13488	1	0.063951	0.30585	0.44697	1	8214	2	0.063951
CCDC107	4	0.90074	0.90036	1	16750	0	0.079213	0.30596	0.44708	1	8215	1	0.079213
PTPN4	4	0.31207	0.45138	1	8268	1	-0.046932	0.30604	0.44715	1	8216	1	-0.046932
WFDC1	4	0.79241	0.7925	1	14634	1	0.0061044	0.30608	0.4472	1	8217	1	0.0061044
NPNT	4	0.072843	0.16427	1	3119	3	-0.2014	0.30624	0.44738	1	8218	1	-0.2014
LPIN3	4	0.49622	0.5992	1	10905	1	0.083271	0.30636	0.4475	1	8219	2	0.083271
SLC40A1	4	0.89859	0.89827	1	16706	0	0.10731	0.30638	0.44753	1	8220	2	0.10731
SNX4	4	0.40278	0.54778	1	9956	2	-0.042197	0.30639	0.44754	1	8221	1	-0.042197
NUP88	4	0.23068	0.36552	1	6753	2	-0.057418	0.30647	0.44763	1	8222	1	-0.057418
NDUFS3	4	0.89503	0.89471	1	16632	0	-0.0038763	0.30653	0.44768	1	8223	1	-0.0038763
ENKUR	4	0.13917	0.2682	1	4996	2	-0.066709	0.30654	0.44769	1	8224	2	-0.066709
CHCHD5	4	0.87689	0.87644	1	16287	0	0.076808	0.30658	0.44774	1	8225	2	0.076808
PHB2	4	0.14916	0.27881	1	5208	1	0.13521	0.3066	0.44776	1	8226	2	0.13521
PRRG4	4	0.26421	0.40081	1	7361	2	0.016752	0.30678	0.44796	1	8227	2	0.016752
OR1C1	4	0.061251	0.14195	0.987388	2747	1	0.049546	0.30683	0.44801	1	8228	2	0.049546
WDR77	4	0.13992	0.26899	1	5015	2	0.016953	0.30693	0.44812	1	8229	2	0.016953
GUCY2D	4	0.23789	0.37308	1	6884	1	0.077393	0.30693	0.44812	1	8230	2	0.077393
OR4D9	4	0.39574	0.54023	1	9827	2	-0.042005	0.30696	0.44815	1	8231	1	-0.042005
B3GALT1	4	0.87297	0.87256	1	16201	0	-0.042339	0.30696	0.44815	1	8232	1	-0.042339
RRP7A	4	0.031934	0.083409	0.92954	1713	2	-0.11083	0.30701	0.4482	1	8233	2	-0.11083
MESP1	4	0.80032	0.80008	1	14785	1	0.011963	0.30705	0.44825	1	8234	2	0.011963
ISY1-RAB43	4	0.14444	0.2738	1	5110	2	-0.16375	0.30712	0.44833	1	8235	2	-0.16375
RASSF10	4	0.60285	0.65519	1	11956	1	0.091943	0.30714	0.44835	1	8236	2	0.091943
PLAG1	4	0.082344	0.18214	1	3440	2	-0.075843	0.30729	0.4485	1	8237	2	-0.075843
TIMM9	4	0.33957	0.48057	1	8793	2	-0.11516	0.3073	0.44851	1	8238	1	-0.11516
A3GALT2	4	0.87424	0.8738	1	16223	0	0.065681	0.3074	0.44862	1	8239	2	0.065681
KRT80	4	0.46889	0.58637	1	10674	1	0.056001	0.30745	0.44867	1	8240	2	0.056001
FAM98C	4	0.94563	0.94554	1	17712	0	0.14669	0.30757	0.44879	1	8241	2	0.14669
PRR36	4	0.67708	0.70123	1	12826	1	0.12613	0.30759	0.44881	1	8242	2	0.12613
VEGFA	4	0.14902	0.27866	1	5204	2	-0.040581	0.30761	0.44882	1	8243	2	-0.040581
LAMP3	4	0.33854	0.47948	1	8775	2	0.098864	0.30768	0.44889	1	8244	2	0.098864
TSPAN8	4	0.076341	0.17089	1	3233	3	-0.15736	0.30773	0.44894	1	8245	1	-0.15736
WWC3	4	0.070737	0.16026	1	3041	2	-0.10007	0.30785	0.44906	1	8246	1	-0.10007
LRCH3	4	0.28534	0.42312	1	7773	1	0.076528	0.308	0.44923	1	8247	2	0.076528
MORN2	4	0.73707	0.74498	1	13695	1	0.093689	0.30806	0.4493	1	8248	2	0.093689
NCF1	4	0.29153	0.42966	1	7878	2	0.0090898	0.30812	0.44936	1	8249	2	0.0090898
SPEG	4	0.90982	0.90955	1	16955	0	0.1428	0.30816	0.4494	1	8250	2	0.1428
MEIS2	4	0.21608	0.35008	1	6485	2	-0.022159	0.30821	0.44946	1	8251	2	-0.022159
COX7B2	4	0.9741	0.97402	1	18342	0	0.115	0.30821	0.44946	1	8252	2	0.115
DEDD2	4	0.17011	0.30109	1	5585	1	0.1403	0.30825	0.4495	1	8253	2	0.1403
HBA1	4	0.79683	0.79674	1	14729	1	0.084339	0.30836	0.4496	1	8254	2	0.084339
C14orf2	4	0.35669	0.49867	1	9125	1	-0.0022375	0.30844	0.44967	1	8255	1	-0.0022375
LOC100130451	4	0.65008	0.68361	1	12492	1	0.079717	0.30847	0.44971	1	8256	2	0.079717
SUSD4	4	0.30285	0.44162	1	8105	2	-0.15205	0.30855	0.44979	1	8257	1	-0.15205
NUDT10	4	0.9406	0.94052	1	17610	0	0.076583	0.30858	0.44982	1	8258	2	0.076583
DNAAF1	4	0.21706	0.35111	1	6502	2	-0.025852	0.3086	0.44984	1	8259	2	-0.025852
ATP2A1	4	0.1191	0.24659	1	4636	2	-0.062529	0.30862	0.44986	1	8260	2	-0.062529
RPS6KL1	4	0.90759	0.90734	1	16900	0	0.1149	0.30867	0.4499	1	8261	2	0.1149
ANXA11	4	0.85812	0.85767	1	15909	0	0.046493	0.30869	0.44993	1	8262	2	0.046493
TLR5	4	0.57467	0.63922	1	11665	1	0.16025	0.30875	0.45	1	8263	2	0.16025
TICAM2	4	0.090938	0.19808	1	3735	3	-0.12951	0.30879	0.45004	1	8264	1	-0.12951
UTF1	4	0.41603	0.56174	1	10212	1	0.024239	0.30883	0.45009	1	8265	2	0.024239
ZNF135	4	0.2324	0.3673	1	6780	1	0.052587	0.30883	0.45009	1	8266	2	0.052587
MAPK9	4	0.33349	0.47404	1	8682	2	0.018707	0.30886	0.45012	1	8267	2	0.018707
KDM1B	4	0.92347	0.92333	1	17258	0	0.071442	0.30891	0.45016	1	8268	2	0.071442
GABRD	4	0.91672	0.91652	1	17106	0	0.082145	0.30894	0.4502	1	8269	2	0.082145
POU2AF1	4	0.75582	0.76025	1	13999	1	0.045924	0.30901	0.45027	1	8270	2	0.045924
EBPL	4	0.88264	0.8822	1	16388	0	0.12335	0.30907	0.45035	1	8271	2	0.12335
NKAIN4	4	0.68032	0.70347	1	12868	1	0.05761	0.30916	0.45044	1	8272	2	0.05761
RASA3	4	0.24988	0.38567	1	7106	1	-0.0018372	0.3093	0.45059	1	8273	2	-0.0018372
ZNF804B	4	0.89609	0.89577	1	16652	0	0.10562	0.3093	0.45059	1	8274	2	0.10562
CD22	4	0.23612	0.37122	1	6848	1	0.027272	0.30933	0.45062	1	8275	2	0.027272
ZNF654	4	0.2255	0.35997	1	6656	2	-0.041301	0.30943	0.45071	1	8276	2	-0.041301
CDC37	4	0.80317	0.80284	1	14838	1	0.058126	0.30959	0.45089	1	8277	2	0.058126
TRIM8	4	0.67438	0.69944	1	12794	1	0.054149	0.30961	0.45091	1	8278	2	0.054149
TOLLIP	4	0.66791	0.69515	1	12709	1	-0.00049103	0.30977	0.45108	1	8279	1	-0.00049103
FBXO27	4	0.29811	0.43654	1	8010	1	0.034736	0.30981	0.45114	1	8280	2	0.034736
KCNQ5	4	0.47842	0.5908	1	10756	1	0.11992	0.30984	0.45116	1	8281	2	0.11992
CDHR3	4	0.97115	0.9711	1	18283	0	0.069197	0.30984	0.45117	1	8282	1	0.069197
SEPT14	4	0.067256	0.15357	1	2931	3	-0.22133	0.30988	0.45122	1	8283	1	-0.22133
TMEM202	4	0.013833	0.044862	0.8271	1036	2	-0.34006	0.3099	0.45124	1	8284	2	-0.34006
METTL4	4	0.69861	0.71608	1	13115	1	-0.057144	0.30992	0.45125	1	8285	1	-0.057144
ZIC4	4	0.80353	0.80318	1	14849	1	0.15576	0.30996	0.4513	1	8286	2	0.15576
LRRC42	4	0.20125	0.33422	1	6189	2	-0.010207	0.31004	0.45137	1	8287	2	-0.010207
PLEKHF1	4	0.32954	0.46989	1	8615	2	-0.092419	0.31008	0.45141	1	8288	1	-0.092419
LIM2	4	0.10549	0.22451	1	4236	2	-0.040068	0.31017	0.45152	1	8289	2	-0.040068
OR56A5	4	0.46476	0.58443	1	10632	1	0.025539	0.3102	0.45154	1	8290	1	0.025539
ZBTB32	4	0.15504	0.28503	1	5319	2	-0.033435	0.31024	0.45159	1	8291	2	-0.033435
CSAD	4	0.80993	0.80951	1	14987	0	0.047226	0.31037	0.45173	1	8292	1	0.047226
DEFB116	4	0.55292	0.62751	1	11458	1	0.039772	0.31042	0.45177	1	8293	2	0.039772
MS4A2	4	0.82235	0.82184	1	15216	0	-0.011106	0.31069	0.45204	1	8294	1	-0.011106
ZNF732	4	0.011449	0.038086	0.793899	917	2	-0.038641	0.31069	0.45205	1	8295	2	-0.038641
CES2	4	0.062307	0.14401	0.989703	2779	3	-0.17864	0.31074	0.4521	1	8296	1	-0.17864
HRSP12	4	0.37447	0.51764	1	9463	2	-0.039677	0.31078	0.45215	1	8297	2	-0.039677
OR4N4	4	0.041429	0.10286	0.951805	2060	3	-0.25848	0.31078	0.45216	1	8298	1	-0.25848
IL3RA	4	0.84206	0.84132	1	15600	0	0.11315	0.31086	0.45222	1	8299	2	0.11315
TUBB3	4	0.7089	0.72349	1	13265	1	0.1038	0.31101	0.45237	1	8300	2	0.1038
WDPCP	4	0.070726	0.16025	1	3040	1	0.0665	0.3111	0.45248	1	8301	1	0.0665
ITFG1	4	0.2536	0.38968	1	7174	2	-0.16835	0.31115	0.45255	1	8302	1	-0.16835
C22orf15	4	0.87381	0.87339	1	16214	0	0.069333	0.31121	0.45261	1	8303	2	0.069333
CCDC74B	4	0.30489	0.44373	1	8144	2	-0.043839	0.3113	0.4527	1	8304	2	-0.043839
OR2T4	4	0.81482	0.81443	1	15068	0	0.037391	0.31132	0.45272	1	8305	2	0.037391
BRDT	4	0.65603	0.68736	1	12568	1	-0.041811	0.31141	0.45281	1	8306	1	-0.041811
DEFA4	4	0.89847	0.89816	1	16702	0	0.083282	0.31146	0.45286	1	8307	2	0.083282
CAMK1G	4	0.37369	0.51678	1	9448	2	-0.072333	0.31149	0.4529	1	8308	1	-0.072333
ZNF862	4	0.72285	0.73397	1	13466	1	0.043938	0.31156	0.45298	1	8309	2	0.043938
ASAH1	4	0.86646	0.86601	1	16065	0	0.11183	0.31161	0.45303	1	8310	2	0.11183
SOX21	4	0.68404	0.70602	1	12928	1	0.11565	0.31175	0.45317	1	8311	2	0.11565
B3GNT8	4	0.26868	0.40548	1	7449	2	-0.019799	0.3118	0.45323	1	8312	1	-0.019799
PPP1R9B	4	0.17893	0.31052	1	5751	1	0.051203	0.31186	0.45328	1	8313	2	0.051203
KCTD18	4	0.67216	0.69797	1	12770	1	0.096573	0.31189	0.45332	1	8314	2	0.096573
PIH1D2	4	0.93719	0.93713	1	17542	0	0.086805	0.31192	0.45335	1	8315	1	0.086805
STOML3	4	0.094085	0.20383	1	3839	2	-0.041111	0.31195	0.45338	1	8316	2	-0.041111
CLP1	4	0.063206	0.14572	0.991928	2806	3	-0.31805	0.31199	0.45342	1	8317	1	-0.31805
LRRC32	4	0.37052	0.5134	1	9389	2	0.0097678	0.31202	0.45345	1	8318	2	0.0097678
PNRC1	4	0.87818	0.87773	1	16317	0	0.10496	0.31206	0.4535	1	8319	2	0.10496
ZNF107	4	0.0042997	0.015119	0.593522	486	3	-0.37356	0.31207	0.45351	1	8320	1	-0.37356
TEX13B	4	0.7569	0.76114	1	14022	1	0.080357	0.31211	0.45354	1	8321	2	0.080357
CD164L2	4	0.12506	0.25292	1	4732	1	0.07344	0.31213	0.45356	1	8322	2	0.07344
HMOX1	4	0.82705	0.82648	1	15307	0	0.065012	0.31215	0.45359	1	8323	2	0.065012
SLC25A30	4	0.90738	0.90714	1	16895	0	0.086528	0.31233	0.45378	1	8324	2	0.086528
SNX22	4	0.32656	0.46668	1	8559	1	0.063257	0.31235	0.4538	1	8325	2	0.063257
RUNDC1	4	0.50599	0.60385	1	10998	1	0.089249	0.3124	0.45386	1	8326	2	0.089249
MED24	4	0.59983	0.65342	1	11925	1	0.074682	0.31244	0.45391	1	8327	2	0.074682
MTERF3	4	0.58585	0.64543	1	11786	1	0.065349	0.31249	0.45396	1	8328	2	0.065349
CHST7	4	0.66997	0.69648	1	12734	1	0.06653	0.3125	0.45397	1	8329	2	0.06653
MCU	4	0.15644	0.2865	1	5347	2	-0.061771	0.31256	0.45402	1	8330	2	-0.061771
MRPL50	4	0.33272	0.47325	1	8666	2	-0.14883	0.3126	0.45408	1	8331	1	-0.14883
MR1	4	0.85466	0.85412	1	15842	0	0.006257	0.31266	0.45413	1	8332	1	0.006257
PRR5L	4	0.17005	0.30103	1	5584	1	0.12407	0.31277	0.45424	1	8333	2	0.12407
MNDA	4	0.93298	0.93277	1	17442	0	0.082918	0.31282	0.45428	1	8334	2	0.082918
IPO5	4	0.82672	0.82616	1	15298	0	0.084679	0.31285	0.45432	1	8335	2	0.084679
SLC27A2	4	0.39738	0.54196	1	9857	1	-0.010787	0.31285	0.45432	1	8336	1	-0.010787
MCF2	4	0.036968	0.093791	0.941429	1903	1	0.03596	0.31287	0.45434	1	8337	2	0.03596
TBC1D22A	4	0.56398	0.63346	1	11556	1	0.045599	0.31289	0.45437	1	8338	2	0.045599
SGPP1	4	0.34814	0.48966	1	8961	2	0.07008	0.31303	0.45451	1	8339	2	0.07008
RNF103	4	0.53825	0.61988	1	11310	1	0.13312	0.31305	0.45453	1	8340	2	0.13312
ZBTB25	4	0.52583	0.61364	1	11181	1	0.04989	0.3131	0.45458	1	8341	2	0.04989
DSTN	4	0.95735	0.95731	1	17962	0	0.051487	0.31316	0.45465	1	8342	1	0.051487
GCM2	4	0.62081	0.66577	1	12156	1	0.06497	0.31319	0.45466	1	8343	2	0.06497
ZNF878	4	0.064745	0.14876	0.99572	2855	2	-0.022759	0.31328	0.45477	1	8344	1	-0.022759
TSPY3	4	0.72304	0.73411	1	13468	1	0.045286	0.3133	0.45479	1	8345	2	0.045286
OR2Z1	4	0.22828	0.36292	1	6706	2	-0.088699	0.31336	0.45485	1	8346	1	-0.088699
ANGPTL6	4	0.057948	0.13555	0.983189	2629	2	-0.16463	0.31344	0.45493	1	8347	1	-0.16463
PCP4	4	0.27045	0.40732	1	7484	2	-0.071387	0.31355	0.45505	1	8348	1	-0.071387
CCDC85C	4	0.44897	0.57732	1	10478	1	0.10481	0.3136	0.4551	1	8349	2	0.10481
PKIA	4	0.89279	0.89245	1	16577	0	0.10943	0.31371	0.4552	1	8350	2	0.10943
ZNF461	4	0.18967	0.32194	1	5968	2	-0.070654	0.31375	0.45524	1	8351	1	-0.070654
KLRC2	4	0.88484	0.88442	1	16433	0	0.050608	0.31379	0.45528	1	8352	2	0.050608
EXD1	4	0.045543	0.11108	0.962779	2204	3	-0.30574	0.31383	0.45532	1	8353	1	-0.30574
STARD3NL	4	0.60942	0.65889	1	12039	1	0.038856	0.31386	0.45535	1	8354	2	0.038856
C22orf29	4	0.93427	0.93413	1	17468	0	0.087259	0.31388	0.45537	1	8355	2	0.087259
AKAP4	4	0.14057	0.26968	1	5030	1	0.078115	0.31392	0.45541	1	8356	2	0.078115
CCDC155	4	0.2805	0.41805	1	7681	2	-0.011784	0.31392	0.45541	1	8357	2	-0.011784
ARMC3	4	0.57176	0.63762	1	11632	1	0.067147	0.31397	0.45547	1	8358	2	0.067147
MIA	4	0.58229	0.64342	1	11740	1	0.10033	0.314	0.45549	1	8359	2	0.10033
GTF2H2	4	0.5996	0.65328	1	11921	1	0.027227	0.31402	0.45552	1	8360	2	0.027227
MRPS17	4	0.4125	0.55802	1	10126	2	-0.045859	0.31406	0.45555	1	8361	1	-0.045859
ELK3	4	0.85928	0.85879	1	15929	0	0.044371	0.3144	0.4559	1	8362	2	0.044371
SLC22A7	4	0.84328	0.8426	1	15628	0	0.080131	0.31445	0.45594	1	8363	2	0.080131
NFKBID	4	0.19999	0.3329	1	6156	2	-0.036521	0.31447	0.45596	1	8364	2	-0.036521
BSG	4	0.58453	0.64466	1	11775	1	0.036906	0.31468	0.45618	1	8365	2	0.036906
LOXL1	4	0.30655	0.44548	1	8180	2	0.013054	0.31472	0.45623	1	8366	2	0.013054
L3MBTL3	4	0.21125	0.34494	1	6386	1	-0.043798	0.31474	0.45624	1	8367	2	-0.043798
TACO1	4	0.48913	0.59586	1	10834	1	0.073751	0.31485	0.45637	1	8368	2	0.073751
FAM127B	4	0.90981	0.90955	1	16954	0	0.1978	0.31488	0.4564	1	8369	2	0.1978
PRKCI	4	0.41045	0.55588	1	10086	1	0.088024	0.31489	0.45641	1	8370	2	0.088024
OTUD1	4	0.79059	0.79077	1	14605	1	0.045291	0.31492	0.45644	1	8371	2	0.045291
RFX4	4	0.55605	0.62916	1	11482	1	0.05611	0.31497	0.45648	1	8372	2	0.05611
APOBEC1	4	0.25828	0.39456	1	7256	2	-0.042549	0.315	0.45651	1	8373	2	-0.042549
TEX35	4	0.70821	0.723	1	13250	1	0.10074	0.31506	0.45658	1	8374	2	0.10074
CSNK1A1L	4	0.22858	0.36325	1	6711	1	-0.018754	0.31507	0.45659	1	8375	1	-0.018754
RFWD2	4	0.44211	0.5742	1	10420	1	0.11654	0.31512	0.45665	1	8376	2	0.11654
USP17L21	4	0.26306	0.3996	1	7338	2	-0.017409	0.31517	0.45669	1	8377	2	-0.017409
MAML2	4	0.21558	0.34958	1	6475	2	-0.044293	0.31519	0.45671	1	8378	1	-0.044293
MPV17L2	4	0.76186	0.76535	1	14115	1	0.070181	0.31531	0.45684	1	8379	2	0.070181
LATS1	4	0.67987	0.70317	1	12860	1	0.11243	0.31542	0.45695	1	8380	2	0.11243
LARP7	4	0.0045351	0.015913	0.607401	498	3	-0.59753	0.31542	0.45695	1	8381	1	-0.59753
KLK7	4	0.757	0.76124	1	14024	1	0.065989	0.31546	0.457	1	8382	2	0.065989
JMJD6	4	0.8462	0.84557	1	15688	0	0.10848	0.31554	0.45708	1	8383	2	0.10848
MYOM2	4	0.88151	0.88105	1	16369	0	0.09921	0.31557	0.45711	1	8384	2	0.09921
RSPH9	4	0.17964	0.31127	1	5764	1	-0.11096	0.31558	0.45711	1	8385	1	-0.11096
FAM114A2	4	0.91793	0.91771	1	17135	0	0.10269	0.31563	0.45716	1	8386	2	0.10269
GJA8	4	0.10445	0.22257	1	4201	3	-0.18511	0.31577	0.45731	1	8387	1	-0.18511
USH1G	4	0.88541	0.88502	1	16444	0	0.11213	0.31584	0.4574	1	8388	2	0.11213
TARM1	4	0.015949	0.049566	0.840242	1126	2	-0.061448	0.3159	0.45745	1	8389	2	-0.061448
RNF41	4	0.2055	0.33872	1	6268	2	-0.081462	0.31596	0.45751	1	8390	2	-0.081462
CDK3	4	0.7979	0.79779	1	14746	1	0.095204	0.316	0.45755	1	8391	2	0.095204
RNASEH2A	4	0.46054	0.58255	1	10590	1	0.10994	0.31605	0.45759	1	8392	2	0.10994
PEPD	4	0.92759	0.92736	1	17330	0	0.099998	0.31612	0.45766	1	8393	2	0.099998
ATP6AP2	4	0.56323	0.63306	1	11547	1	0.034437	0.3162	0.45776	1	8394	1	0.034437
ANKDD1A	4	0.71364	0.72694	1	13330	1	-0.0045431	0.31647	0.45803	1	8395	1	-0.0045431
CHST14	4	0.85794	0.85749	1	15905	0	0.12974	0.31655	0.45811	1	8396	2	0.12974
NXN	4	0.88927	0.88892	1	16512	0	0.046357	0.31655	0.45811	1	8397	2	0.046357
RAD50	4	0.81034	0.80993	1	14996	0	0.15984	0.3167	0.45827	1	8398	2	0.15984
THNSL1	4	0.29565	0.4339	1	7961	2	-0.12779	0.31674	0.45831	1	8399	1	-0.12779
NSUN2	4	0.6896	0.70982	1	12995	1	0.033371	0.31693	0.4585	1	8400	2	0.033371
OR8I2	4	0.89484	0.89452	1	16629	0	0.065131	0.31698	0.45857	1	8401	2	0.065131
EDN2	4	0.78728	0.78774	1	14538	1	0.0092132	0.31715	0.45874	1	8402	2	0.0092132
TCN2	4	0.11118	0.23465	1	4433	1	0.15386	0.3172	0.45877	1	8403	2	0.15386
CXCR4	4	0.89955	0.89923	1	16725	0	0.083252	0.31722	0.4588	1	8404	2	0.083252
TMEM161A	4	0.67453	0.69953	1	12796	1	0.12277	0.31726	0.45885	1	8405	2	0.12277
DNAH12	4	0.03752	0.094926	0.941429	1927	2	-0.087159	0.31729	0.45887	1	8406	2	-0.087159
ATF1	4	0.065351	0.14993	0.996842	2873	2	-0.12413	0.31729	0.45887	1	8407	1	-0.12413
GFPT2	4	0.78614	0.78669	1	14517	1	0.105	0.31756	0.45915	1	8408	2	0.105
VDAC1	4	0.47435	0.58888	1	10716	1	0.045396	0.31767	0.45927	1	8409	2	0.045396
CHKA	4	0.69052	0.7105	1	13009	1	-0.07356	0.31768	0.45928	1	8410	1	-0.07356
ANKRD61	4	0.090185	0.19665	1	3709	1	0.054641	0.31779	0.45939	1	8411	2	0.054641
CUL1	4	0.6143	0.66185	1	12100	1	-0.022099	0.31791	0.45951	1	8412	2	-0.022099
ASF1B	4	0.47869	0.59092	1	10757	1	-0.041109	0.31799	0.45958	1	8413	1	-0.041109
ACACA	4	0.15507	0.28507	1	5321	2	-0.046471	0.31801	0.45962	1	8414	2	-0.046471
SUSD3	4	0.20609	0.33938	1	6283	2	-0.082859	0.31803	0.45964	1	8415	1	-0.082859
CARHSP1	4	0.5822	0.64337	1	11739	1	0.092603	0.31808	0.45968	1	8416	2	0.092603
LOC101927572	4	0.77163	0.77377	1	14264	1	0.033716	0.31818	0.45979	1	8417	2	0.033716
TMSB15B	4	0.41597	0.56167	1	10210	2	-0.088469	0.3183	0.45991	1	8418	1	-0.088469
LRRC8C	4	0.48621	0.59451	1	10813	1	0.062726	0.31834	0.45996	1	8419	1	0.062726
PNMT	4	0.56961	0.63646	1	11608	1	0.034408	0.31844	0.46005	1	8420	2	0.034408
SNRPN	4	0.038775	0.097511	0.950244	1960	2	-0.047118	0.31845	0.46007	1	8421	1	-0.047118
ZNF729	4	0.44519	0.57558	1	10444	1	0.061245	0.31849	0.46011	1	8422	2	0.061245
OR2B6	4	0.041581	0.10316	0.951805	2066	1	0.1367	0.31849	0.46011	1	8423	2	0.1367
SCIMP	4	0.91587	0.91566	1	17085	0	0.050129	0.31855	0.46016	1	8424	2	0.050129
HIST1H2BA	4	0.019765	0.057878	0.875262	1264	2	-0.1764	0.31861	0.46022	1	8425	1	-0.1764
TAS2R16	4	0.65983	0.68987	1	12611	1	0.11143	0.31864	0.46026	1	8426	2	0.11143
PEX16	4	0.080519	0.1787	1	3369	1	0.061514	0.31872	0.46034	1	8427	2	0.061514
PRLH	4	0.97614	0.97612	1	18399	0	0.12575	0.31873	0.46035	1	8428	2	0.12575
RBM17	4	0.28934	0.42736	1	7849	2	0.047014	0.31882	0.46044	1	8429	2	0.047014
GPM6A	4	0.13168	0.26008	1	4851	1	0.033014	0.31891	0.46054	1	8430	2	0.033014
DCAF4L2	4	0.92411	0.92394	1	17272	0	0.052892	0.31892	0.46054	1	8431	2	0.052892
C8orf46	4	0.91866	0.91846	1	17152	0	0.11707	0.319	0.46063	1	8432	2	0.11707
WRB	4	0.31328	0.45267	1	8295	1	0.1467	0.31907	0.46069	1	8433	2	0.1467
SIRPG	4	0.022926	0.064633	0.890101	1388	1	-0.046049	0.31907	0.46069	1	8434	1	-0.046049
CCDC181	4	0.93883	0.93879	1	17573	0	0.11224	0.31924	0.46086	1	8435	2	0.11224
ZNF521	4	0.80784	0.80744	1	14953	1	0.031302	0.31929	0.46093	1	8436	2	0.031302
CLCN2	4	0.84301	0.84233	1	15623	0	0.14353	0.31932	0.46095	1	8437	2	0.14353
DENND6A	4	0.089607	0.19558	1	3695	1	0.016782	0.31938	0.46101	1	8438	1	0.016782
TARS2	4	0.9603	0.96021	1	18028	0	0.10506	0.31942	0.46105	1	8439	2	0.10506
C17orf70	4	0.88453	0.88412	1	16426	0	0.13006	0.31945	0.46108	1	8440	2	0.13006
MED29	4	0.37175	0.5147	1	9415	2	0.036036	0.31954	0.46117	1	8441	2	0.036036
RCHY1	4	0.35979	0.50199	1	9193	2	-0.0057422	0.31958	0.46122	1	8442	1	-0.0057422
ZNF148	4	0.28253	0.42016	1	7712	1	0.065684	0.31958	0.46122	1	8443	2	0.065684
MFAP5	4	0.92839	0.92818	1	17345	0	0.1338	0.31963	0.46127	1	8444	2	0.1338
C8orf86	4	0.87789	0.87744	1	16309	0	0.10967	0.31968	0.46131	1	8445	2	0.10967
GJB2	4	0.093657	0.20305	1	3821	2	-0.15488	0.31969	0.46132	1	8446	1	-0.15488
OR11G2	4	0.60367	0.65565	1	11965	1	0.018747	0.31971	0.46134	1	8447	2	0.018747
MCC	4	0.36338	0.50578	1	9258	2	-0.068533	0.31977	0.46141	1	8448	1	-0.068533
CDK5RAP2	4	0.74946	0.755	1	13903	1	-0.014881	0.31981	0.46144	1	8449	1	-0.014881
AIF1	4	0.10035	0.21522	1	4055	2	-0.10766	0.31996	0.4616	1	8450	1	-0.10766
FEZ2	4	0.80552	0.8052	1	14899	1	-0.044012	0.32006	0.46169	1	8451	1	-0.044012
SOX11	4	0.78089	0.78186	1	14418	1	0.079172	0.32015	0.46179	1	8452	2	0.079172
DVL3	4	0.033725	0.087121	0.934275	1781	3	-0.29121	0.32019	0.46185	1	8453	1	-0.29121
EPS15L1	4	0.68214	0.7047	1	12895	1	0.042952	0.32023	0.46189	1	8454	1	0.042952
ADAM20	4	0.17665	0.3081	1	5700	1	0.063766	0.32029	0.46195	1	8455	2	0.063766
PCIF1	4	0.070775	0.16033	1	3045	2	0.0074468	0.3204	0.46206	1	8456	2	0.0074468
TRIM49D2	4	0.45425	0.57965	1	10526	1	0.089614	0.32051	0.46218	1	8457	2	0.089614
GALNT4	4	0.87099	0.87059	1	16159	0	0.088587	0.32054	0.4622	1	8458	2	0.088587
UPRT	4	0.066435	0.15199	1	2901	2	-0.20384	0.32062	0.4623	1	8459	1	-0.20384
CYP3A7	4	0.6712	0.69732	1	12753	1	0.063163	0.32067	0.46235	1	8460	2	0.063163
ZNF844	4	0.82311	0.82261	1	15231	0	0.064371	0.32069	0.46237	1	8461	2	0.064371
C11orf16	4	0.82364	0.82313	1	15238	0	0.076443	0.32072	0.46238	1	8462	2	0.076443
NACA	4	0.033136	0.0859	0.933935	1756	3	-0.29753	0.32072	0.46238	1	8463	1	-0.29753
ATP6V1H	4	0.92887	0.92867	1	17361	0	0.069234	0.32077	0.46245	1	8464	1	0.069234
H2AFX	4	0.83449	0.83388	1	15465	0	0.047692	0.32083	0.46251	1	8465	2	0.047692
PHYH	4	0.23265	0.36756	1	6785	2	-0.24022	0.32085	0.46253	1	8466	1	-0.24022
ELMOD1	4	0.27041	0.40728	1	7483	1	0.10701	0.3209	0.46257	1	8467	2	0.10701
CSE1L	4	0.8536	0.85303	1	15821	0	-0.04953	0.32093	0.4626	1	8468	1	-0.04953
SH3RF1	4	0.38874	0.53274	1	9724	1	0.093767	0.32096	0.46263	1	8469	2	0.093767
TRAF3IP3	4	0.90693	0.90667	1	16884	0	0.15873	0.32109	0.46275	1	8470	2	0.15873
RPA1	4	0.04353	0.10711	0.954646	2143	3	-0.20902	0.32112	0.4628	1	8471	1	-0.20902
ZNF302	4	0.81875	0.81828	1	15135	0	0.087621	0.32117	0.46285	1	8472	2	0.087621
FMO1	4	0.66512	0.69328	1	12678	1	0.0027393	0.32118	0.46286	1	8473	1	0.0027393
CFB	4	0.26488	0.40154	1	7376	1	0.040938	0.32119	0.46287	1	8474	2	0.040938
CPNE1	4	0.10084	0.21614	1	4076	2	-0.1087	0.32121	0.46289	1	8475	2	-0.1087
CCDC28A	4	0.049422	0.11874	0.973083	2329	2	-0.13532	0.32124	0.46292	1	8476	1	-0.13532
TXNDC15	4	0.92161	0.92141	1	17213	0	0.059047	0.32126	0.46294	1	8477	2	0.059047
CSNK1G2	4	0.14059	0.2697	1	5031	2	-0.15681	0.32132	0.463	1	8478	1	-0.15681
LY6G6C	4	0.9096	0.90935	1	16947	0	0.054959	0.32135	0.46303	1	8479	2	0.054959
TMEM63B	4	0.74322	0.74989	1	13796	1	0.040066	0.32139	0.46309	1	8480	2	0.040066
CYP1A1	4	0.72978	0.73928	1	13575	1	-0.025945	0.32139	0.46309	1	8481	2	-0.025945
TET3	4	0.18537	0.31742	1	5877	2	0.0050295	0.32146	0.46316	1	8482	2	0.0050295
PSMA8	4	0.40482	0.54986	1	9986	2	0.0059241	0.32155	0.46326	1	8483	2	0.0059241
PLA2G5	4	0.81788	0.8174	1	15116	0	0.12522	0.32157	0.46327	1	8484	2	0.12522
C1orf195	4	0.057398	0.13447	0.983189	2609	2	-0.25558	0.32162	0.46333	1	8485	1	-0.25558
LRRC4	4	0.82073	0.82024	1	15178	0	0.072488	0.32164	0.46334	1	8486	2	0.072488
NPY4R	4	0.2214	0.35567	1	6575	2	-0.023079	0.32169	0.4634	1	8487	2	-0.023079
TGM7	4	0.39731	0.54188	1	9855	1	0.18179	0.32173	0.46345	1	8488	2	0.18179
BCAP29	4	0.79304	0.7931	1	14651	1	-0.1362	0.32182	0.46353	1	8489	1	-0.1362
C3orf80	4	0.73092	0.74018	1	13593	1	0.044771	0.32187	0.46358	1	8490	2	0.044771
PKN3	4	0.69196	0.71147	1	13026	1	0.049965	0.32194	0.46365	1	8491	2	0.049965
LOC339862	4	0.59111	0.64844	1	11843	1	0.11895	0.32198	0.46369	1	8492	2	0.11895
RTN3	4	0.71294	0.72641	1	13322	1	0.11564	0.32203	0.46374	1	8493	2	0.11564
FAM122C	4	0.76921	0.77163	1	14226	1	0.02428	0.32205	0.46378	1	8494	1	0.02428
ATF2	4	0.25013	0.38593	1	7115	2	-0.09759	0.32211	0.46384	1	8495	1	-0.09759
YWHAB	4	0.85067	0.85008	1	15774	0	0.021033	0.32211	0.46384	1	8496	1	0.021033
MNS1	4	0.30218	0.44087	1	8093	1	0.096685	0.32213	0.46386	1	8497	2	0.096685
NRCAM	4	0.2746	0.41179	1	7563	1	-0.064026	0.32224	0.46398	1	8498	1	-0.064026
TMEM120B	4	0.20544	0.33866	1	6266	2	-0.094872	0.32232	0.46405	1	8499	1	-0.094872
PTGES3	4	0.32344	0.46332	1	8500	2	0.00066736	0.32236	0.4641	1	8500	1	0.00066736
CT47A9	4	0.35296	0.49478	1	9062	2	-0.023391	0.3224	0.46413	1	8501	2	-0.023391
TNFSF11	4	0.79854	0.79842	1	14759	1	0.032589	0.32244	0.46417	1	8502	1	0.032589
CLPB	4	0.64707	0.68173	1	12453	1	0.026462	0.32255	0.46431	1	8503	1	0.026462
ARL17A	4	0.45329	0.57922	1	10517	1	0.092414	0.32257	0.46432	1	8504	2	0.092414
C16orf52	4	0.344	0.48531	1	8879	2	-0.0069531	0.32259	0.46435	1	8505	2	-0.0069531
FAM178B	4	0.34949	0.4911	1	8989	2	0.030585	0.32264	0.46439	1	8506	2	0.030585
MMP27	4	0.89827	0.89796	1	16699	0	0.089915	0.32266	0.46441	1	8507	2	0.089915
CORO2A	4	0.72759	0.7376	1	13537	1	0.062461	0.3227	0.46446	1	8508	2	0.062461
C15orf43	4	0.40534	0.55045	1	9996	2	0.054309	0.32285	0.46462	1	8509	2	0.054309
USP38	4	0.77795	0.77924	1	14372	1	-0.024846	0.32288	0.46465	1	8510	1	-0.024846
NXPH3	4	0.047875	0.11567	0.968039	2283	3	-0.26165	0.32294	0.46471	1	8511	1	-0.26165
EAF2	4	0.47929	0.59121	1	10763	1	0.078781	0.32304	0.46481	1	8512	2	0.078781
MUTYH	4	0.96812	0.96805	1	18214	0	0.10356	0.32305	0.46482	1	8513	1	0.10356
SNAP25	4	0.89539	0.89507	1	16641	0	-0.027334	0.32313	0.4649	1	8514	1	-0.027334
MAP2K7	4	0.23722	0.37237	1	6870	2	-0.095904	0.32317	0.46495	1	8515	1	-0.095904
SFTPA2	4	0.34612	0.48756	1	8924	2	-0.14566	0.32328	0.46506	1	8516	1	-0.14566
GRIA4	4	0.94364	0.94355	1	17670	0	0.1124	0.32336	0.46514	1	8517	2	0.1124
AP3S2	4	0.15409	0.28402	1	5301	2	-0.23716	0.32348	0.46527	1	8518	1	-0.23716
KRT78	4	0.037947	0.095821	0.945108	1938	2	-0.20592	0.32352	0.46531	1	8519	2	-0.20592
CDC14A	4	0.86572	0.86529	1	16050	0	0.14637	0.32358	0.46539	1	8520	2	0.14637
KAZALD1	4	0.38942	0.53349	1	9733	1	0.089323	0.32367	0.46548	1	8521	2	0.089323
CCDC17	4	0.681	0.70394	1	12877	1	0.13903	0.32367	0.46548	1	8522	2	0.13903
ZNF208	4	0.52004	0.61073	1	11138	1	0.011168	0.32371	0.46552	1	8523	1	0.011168
RBPMS	4	0.20334	0.33644	1	6229	2	-0.11369	0.32379	0.4656	1	8524	1	-0.11369
BPHL	4	0.23503	0.37007	1	6831	2	0.0030695	0.32386	0.46569	1	8525	2	0.0030695
CLEC2A	4	0.54406	0.62285	1	11372	1	0.092404	0.32388	0.4657	1	8526	2	0.092404
F8A2	4	0.87966	0.87918	1	16335	0	0.085386	0.32399	0.46583	1	8527	2	0.085386
XAGE5	4	0.12913	0.25736	1	4800	2	-0.095872	0.32402	0.46586	1	8528	1	-0.095872
OR4K13	4	0.24185	0.37719	1	6951	1	0.044215	0.32409	0.46595	1	8529	2	0.044215
UNC50	4	0.66563	0.69363	1	12684	1	0.24386	0.32413	0.46598	1	8530	2	0.24386
WRN	4	0.55012	0.62603	1	11437	1	0.10409	0.32415	0.46601	1	8531	2	0.10409
TNFSF8	4	0.66082	0.69048	1	12625	1	0.060489	0.32417	0.46603	1	8532	2	0.060489
IQSEC3	4	0.094562	0.2047	1	3859	2	-0.047478	0.32421	0.46608	1	8533	2	-0.047478
SPATA31D1	4	0.10277	0.21954	1	4136	2	-0.020255	0.32438	0.46625	1	8534	2	-0.020255
SOX1	4	0.3909	0.53506	1	9759	2	-0.093327	0.3244	0.46629	1	8535	1	-0.093327
MAGED4B	4	0.14266	0.27187	1	5079	2	-0.087141	0.32452	0.46641	1	8536	2	-0.087141
ZNF609	4	0.021248	0.06106	0.882197	1319	2	-0.12627	0.32453	0.46643	1	8537	2	-0.12627
USP1	4	0.60594	0.6569	1	11995	1	0.1968	0.32459	0.46648	1	8538	2	0.1968
USP17L30	4	0.21229	0.34606	1	6407	2	-0.029645	0.32467	0.46656	1	8539	2	-0.029645
SLTM	4	0.24323	0.37867	1	6980	2	-0.024486	0.32467	0.46656	1	8540	1	-0.024486
RIC8A	4	0.80372	0.80337	1	14854	1	0.05007	0.32474	0.46663	1	8541	2	0.05007
AIG1	4	0.63508	0.67428	1	12316	1	0.090111	0.32479	0.46669	1	8542	2	0.090111
MFSD6	4	0.85147	0.85089	1	15789	0	0.046267	0.32483	0.46672	1	8543	2	0.046267
ZNF23	4	0.65416	0.68615	1	12541	1	-0.024497	0.32486	0.46677	1	8544	1	-0.024497
TP53TG3B	4	0.0089358	0.030224	0.747384	772	2	-0.15821	0.3249	0.4668	1	8545	2	-0.15821
DEDD	4	0.94198	0.94191	1	17634	0	0.057281	0.3249	0.46681	1	8546	2	0.057281
PLEKHG5	4	0.21073	0.34436	1	6375	1	0.048443	0.32509	0.46702	1	8547	2	0.048443
SMARCA5	4	0.21827	0.35239	1	6525	2	-0.032467	0.32509	0.46702	1	8548	1	-0.032467
WNT3A	4	0.26077	0.39716	1	7298	2	-0.087197	0.32517	0.4671	1	8549	1	-0.087197
NLRP1	4	0.16817	0.299	1	5550	2	-0.044653	0.32522	0.46716	1	8550	2	-0.044653
VAMP5	4	0.62128	0.66607	1	12160	1	0.10442	0.32522	0.46716	1	8551	2	0.10442
SMYD3	4	0.10254	0.21914	1	4130	2	-0.057796	0.32535	0.46729	1	8552	2	-0.057796
ZNF619	4	0.9707	0.97064	1	18274	0	0.1586	0.32538	0.46732	1	8553	2	0.1586
ZGRF1	4	0.95259	0.95247	1	17866	0	0.096314	0.32544	0.46739	1	8554	2	0.096314
TAMM41	4	0.68595	0.70732	1	12946	1	0.079709	0.32554	0.46748	1	8555	2	0.079709
CCND3	4	0.20576	0.33901	1	6275	2	-0.039153	0.32554	0.46748	1	8556	2	-0.039153
KIAA1958	4	0.084152	0.18551	1	3501	1	-0.066572	0.32559	0.46754	1	8557	1	-0.066572
CDRT15	4	0.90691	0.90665	1	16883	0	0.085379	0.3256	0.46754	1	8558	2	0.085379
RAPGEF6	4	0.55751	0.62996	1	11496	1	0.037213	0.32566	0.46761	1	8559	2	0.037213
EDC4	4	0.39826	0.54291	1	9878	1	0.085044	0.3258	0.46775	1	8560	2	0.085044
ASGR2	4	0.5882	0.64677	1	11813	1	0.051262	0.32583	0.46777	1	8561	1	0.051262
SLC7A4	4	0.96408	0.96404	1	18112	0	0.12928	0.32583	0.46778	1	8562	2	0.12928
APBB2	4	0.81036	0.80994	1	14997	0	0.04816	0.32587	0.46781	1	8563	2	0.04816
MFSD3	4	0.22802	0.36264	1	6700	1	0.010618	0.32588	0.46783	1	8564	1	0.010618
DAW1	4	0.10911	0.23094	1	4350	2	-0.18011	0.32588	0.46783	1	8565	1	-0.18011
DLL4	4	0.45394	0.57951	1	10520	1	0.074986	0.32589	0.46784	1	8566	2	0.074986
CCSER1	4	0.091055	0.1983	1	3739	2	-0.07295	0.32598	0.46794	1	8567	2	-0.07295
SNF8	4	0.9266	0.92639	1	17307	0	0.11085	0.326	0.46796	1	8568	2	0.11085
PTGIS	4	0.32883	0.46912	1	8601	2	-0.11576	0.32602	0.46798	1	8569	1	-0.11576
SLCO1B3	4	0.90716	0.90691	1	16889	0	0.14426	0.32606	0.46802	1	8570	2	0.14426
HYPK	4	0.6535	0.68572	1	12536	1	0.042816	0.32606	0.46803	1	8571	2	0.042816
IRAK1	4	0.80345	0.8031	1	14847	1	0.0090857	0.32613	0.46811	1	8572	1	0.0090857
C9orf135	4	0.2009	0.33387	1	6180	1	0.022672	0.32621	0.46818	1	8573	2	0.022672
C14orf178	4	0.044292	0.10865	0.959248	2161	2	-0.13324	0.32632	0.4683	1	8574	2	-0.13324
PDIA2	4	0.87723	0.87677	1	16293	0	0.03489	0.32634	0.46832	1	8575	2	0.03489
ATXN3	4	0.05656	0.13285	0.983189	2579	2	-0.21698	0.32638	0.46837	1	8576	2	-0.21698
GBP5	4	0.84344	0.84277	1	15630	0	0.11628	0.32641	0.46839	1	8577	2	0.11628
FDXACB1	4	0.32552	0.46559	1	8538	1	0.058693	0.32652	0.4685	1	8578	2	0.058693
SNAI3	4	0.73025	0.73966	1	13581	1	0.022988	0.32664	0.46861	1	8579	2	0.022988
TLR9	4	0.006075	0.021073	0.655985	613	3	-0.41016	0.32667	0.46864	1	8580	1	-0.41016
MUC15	4	0.89032	0.89	1	16529	0	0.059301	0.32674	0.46872	1	8581	2	0.059301
FYTTD1	4	0.28039	0.41793	1	7679	2	0.021449	0.32674	0.46872	1	8582	2	0.021449
CACUL1	4	0.22518	0.35965	1	6649	2	-0.03656	0.32679	0.46876	1	8583	2	-0.03656
ZEB2	4	0.16631	0.29705	1	5520	2	-0.18446	0.32686	0.46885	1	8584	1	-0.18446
STRIP2	4	0.67894	0.70252	1	12849	1	0.0056169	0.32689	0.46888	1	8585	2	0.0056169
MRPS10	4	0.074926	0.16818	1	3198	2	-0.087264	0.32691	0.4689	1	8586	2	-0.087264
GFI1B	4	0.11022	0.23294	1	4396	2	-0.20295	0.32702	0.46902	1	8587	1	-0.20295
TBC1D12	4	0.66217	0.69133	1	12643	1	0.074996	0.32716	0.46917	1	8588	2	0.074996
ARL1	4	0.23539	0.37046	1	6839	2	-0.10106	0.32725	0.46926	1	8589	1	-0.10106
CLEC7A	4	0.23464	0.36967	1	6821	1	0.08742	0.32736	0.46938	1	8590	1	0.08742
C7orf60	4	0.86255	0.86212	1	15993	0	0.079505	0.3274	0.46942	1	8591	2	0.079505
THEM4	4	0.71815	0.73035	1	13388	1	-0.017287	0.32746	0.46947	1	8592	1	-0.017287
IGFL4	4	0.48261	0.59277	1	10792	1	0.09606	0.32751	0.46953	1	8593	2	0.09606
DMBT1	4	0.79925	0.79908	1	14768	1	0.047579	0.32763	0.46965	1	8594	2	0.047579
YPEL2	4	0.8868	0.88645	1	16467	0	0.092332	0.32768	0.46969	1	8595	2	0.092332
RANBP2	4	0.87597	0.87552	1	16267	0	0.12463	0.3277	0.46971	1	8596	2	0.12463
RASAL1	4	0.021214	0.060991	0.882197	1317	2	-0.14961	0.32784	0.46986	1	8597	1	-0.14961
ADRA2C	4	0.14998	0.27968	1	5224	1	0.136	0.32791	0.46993	1	8598	2	0.136
SPPL2C	4	0.80755	0.80717	1	14947	1	-0.022494	0.32796	0.46999	1	8599	1	-0.022494
GLIPR1	4	0.37612	0.51937	1	9492	2	-0.0058552	0.32803	0.47009	1	8600	2	-0.0058552
RNF19A	4	0.086158	0.18921	1	3573	2	-0.43291	0.32809	0.47015	1	8601	1	-0.43291
C6orf10	4	0.16109	0.29145	1	5436	1	-0.069402	0.32813	0.47018	1	8602	1	-0.069402
UMPS	4	0.061152	0.14176	0.987388	2742	1	0.049739	0.32813	0.47018	1	8603	2	0.049739
ZBED5	4	0.19613	0.32885	1	6078	1	0.079566	0.32815	0.47021	1	8604	2	0.079566
MMS22L	4	0.9467	0.94665	1	17736	0	0.17768	0.32818	0.47023	1	8605	2	0.17768
SCNN1D	4	0.11032	0.23311	1	4403	2	-0.044073	0.3282	0.47025	1	8606	2	-0.044073
EPS8L3	4	0.93869	0.93864	1	17569	0	0.070999	0.32822	0.47028	1	8607	2	0.070999
AVEN	4	0.49241	0.59741	1	10866	1	-0.12118	0.32828	0.47034	1	8608	1	-0.12118
PLEKHJ1	4	0.10028	0.21508	1	4049	3	-0.090536	0.32836	0.47043	1	8609	1	-0.090536
FIGN	4	0.72108	0.73264	1	13440	1	0.16045	0.32839	0.47046	1	8610	2	0.16045
HLA-DQB2	4	0.70087	0.71766	1	13150	1	0.086629	0.32851	0.4706	1	8611	2	0.086629
PML	4	0.79097	0.79113	1	14611	1	0.019516	0.32855	0.47064	1	8612	1	0.019516
ZDHHC7	4	0.30215	0.44084	1	8092	2	-0.012128	0.32858	0.47068	1	8613	2	-0.012128
PRSS2	4	0.61654	0.66319	1	12118	1	0.11837	0.32861	0.4707	1	8614	2	0.11837
ATMIN	4	0.83799	0.83732	1	15530	0	0.042754	0.32863	0.47072	1	8615	1	0.042754
LRP11	4	0.31989	0.45955	1	8426	1	0.022965	0.32877	0.47086	1	8616	2	0.022965
FUT2	4	0.83999	0.83928	1	15559	0	0.076869	0.32878	0.47088	1	8617	2	0.076869
TMEM241	4	0.096447	0.2082	1	3926	2	-0.03473	0.32879	0.47089	1	8618	2	-0.03473
OR10H4	4	0.54824	0.62504	1	11418	1	-0.058344	0.32882	0.47091	1	8619	1	-0.058344
SCOC	4	0.27857	0.416	1	7640	1	0.04175	0.32886	0.47095	1	8620	2	0.04175
AKR7A3	4	0.11036	0.23317	1	4406	2	-0.04493	0.3289	0.47101	1	8621	2	-0.04493
GDPD4	4	0.90158	0.90122	1	16775	0	0.091161	0.32892	0.47103	1	8622	2	0.091161
KCNN3	4	0.034353	0.088467	0.936111	1806	1	0.11738	0.32897	0.47108	1	8623	1	0.11738
ADAM30	4	0.14418	0.27353	1	5108	2	-0.098914	0.32903	0.47115	1	8624	1	-0.098914
CHD5	4	0.9764	0.97638	1	18406	0	0.12058	0.32909	0.47122	1	8625	1	0.12058
NUP107	4	0.3836	0.52733	1	9630	2	-0.092552	0.32913	0.47126	1	8626	1	-0.092552
SPC25	4	0.014754	0.046954	0.832312	1078	2	-0.54612	0.3292	0.47134	1	8627	1	-0.54612
CBR1	4	0.88269	0.88226	1	16390	0	0.10477	0.32924	0.47137	1	8628	2	0.10477
ZNF18	4	0.11047	0.23336	1	4410	2	0.0089317	0.32924	0.47137	1	8629	2	0.0089317
TP53BP2	4	0.34993	0.49157	1	8998	2	-0.064981	0.32928	0.47142	1	8630	1	-0.064981
GPHN	4	0.044536	0.10913	0.959248	2174	3	-0.39753	0.32932	0.47145	1	8631	1	-0.39753
DNAAF5	4	0.86366	0.86324	1	16015	0	0.099252	0.32939	0.47153	1	8632	2	0.099252
MAP1LC3B	4	0.96725	0.96718	1	18188	0	0.097291	0.32939	0.47154	1	8633	2	0.097291
CADM1	4	0.36856	0.51132	1	9356	1	0.051788	0.32959	0.47174	1	8634	2	0.051788
ECEL1	4	0.19156	0.324	1	5993	2	-0.15767	0.32962	0.47177	1	8635	1	-0.15767
DCUN1D2	4	0.88648	0.88615	1	16463	0	0.094507	0.32965	0.4718	1	8636	2	0.094507
TRAF3IP1	4	0.48117	0.59208	1	10778	1	0.04621	0.32972	0.47187	1	8637	2	0.04621
RPUSD2	4	0.24227	0.37763	1	6958	1	0.083869	0.32972	0.47187	1	8638	2	0.083869
PPEF1	4	0.86947	0.86905	1	16128	0	0.069792	0.32978	0.47192	1	8639	2	0.069792
TEX101	4	0.24291	0.37834	1	6976	2	-0.062141	0.32982	0.47196	1	8640	1	-0.062141
LMAN1L	4	0.97004	0.96999	1	18261	0	0.14297	0.32983	0.47198	1	8641	2	0.14297
HES5	4	0.54441	0.62302	1	11377	1	0.098648	0.32988	0.47202	1	8642	2	0.098648
CEP135	4	0.38182	0.52548	1	9599	2	0.0027925	0.32989	0.47204	1	8643	2	0.0027925
ZBTB9	4	0.80614	0.80577	1	14911	1	0.035416	0.32997	0.47211	1	8644	2	0.035416
ZNF30	4	0.60406	0.65586	1	11970	1	0.085219	0.33001	0.47215	1	8645	2	0.085219
FNDC9	4	0.33094	0.47136	1	8641	2	0.0045396	0.3301	0.47225	1	8646	2	0.0045396
CALR	4	0.2594	0.39575	1	7276	2	0.0011567	0.33016	0.47231	1	8647	2	0.0011567
SLC2A11	4	0.85256	0.85196	1	15800	0	0.12073	0.33028	0.47246	1	8648	2	0.12073
ERC1	4	0.90709	0.90684	1	16887	0	0.090159	0.33031	0.47248	1	8649	2	0.090159
ZNF417	4	0.84577	0.84512	1	15677	0	0.084524	0.33037	0.47255	1	8650	2	0.084524
HMGXB4	4	0.92983	0.92961	1	17380	0	0.088443	0.3304	0.47257	1	8651	2	0.088443
ATP10D	4	0.11683	0.24417	1	4596	2	-0.11156	0.33043	0.47261	1	8652	2	-0.11156
HSFX1	4	0.1316	0.25999	1	4849	2	-0.055104	0.33043	0.47261	1	8653	2	-0.055104
PCSK6	4	0.75019	0.75561	1	13917	1	0.056067	0.33046	0.47264	1	8654	2	0.056067
CCDC37	4	0.20791	0.34134	1	6326	1	0.0056884	0.33052	0.4727	1	8655	1	0.0056884
OR3A1	4	0.83373	0.83309	1	15444	0	0.064946	0.33053	0.47272	1	8656	2	0.064946
CT47A3	4	0.18205	0.31385	1	5817	2	-0.013538	0.33058	0.47277	1	8657	2	-0.013538
INSL4	4	0.94452	0.94441	1	17693	0	0.10856	0.33061	0.4728	1	8658	2	0.10856
FAM188B	4	0.76628	0.76909	1	14181	1	0.067346	0.33062	0.47281	1	8659	2	0.067346
MFSD1	4	0.74313	0.74983	1	13794	1	0.1114	0.33065	0.47283	1	8660	2	0.1114
ZC3H11A	4	0.68168	0.70439	1	12888	1	0.018311	0.33066	0.47285	1	8661	1	0.018311
VAMP8	4	0.9296	0.92939	1	17377	0	0.077149	0.33076	0.47294	1	8662	2	0.077149
ARC	4	0.16123	0.2916	1	5440	2	-0.071169	0.33077	0.47295	1	8663	1	-0.071169
YY2	4	0.27805	0.41543	1	7632	1	0.095453	0.33084	0.47302	1	8664	2	0.095453
SUV420H1	4	0.088831	0.19414	1	3671	3	-0.18613	0.33085	0.47303	1	8665	1	-0.18613
ZNF410	4	0.2006	0.33354	1	6170	1	0.06731	0.33094	0.47313	1	8666	2	0.06731
CACNB2	4	0.10972	0.23204	1	4373	1	0.078302	0.33099	0.47319	1	8667	2	0.078302
FOLR2	4	0.70654	0.72181	1	13227	1	0.045993	0.33108	0.47327	1	8668	1	0.045993
COPS7A	4	0.84711	0.84648	1	15709	0	0.091551	0.3311	0.4733	1	8669	2	0.091551
CXorf49B	4	0.90845	0.90817	1	16922	0	0.14662	0.33112	0.47331	1	8670	2	0.14662
ZC3H7B	4	0.97015	0.97009	1	18265	0	0.10213	0.33129	0.47348	1	8671	2	0.10213
FKBP3	4	0.32054	0.46024	1	8442	1	-0.14488	0.33135	0.47354	1	8672	1	-0.14488
IQCC	4	0.8721	0.87172	1	16185	0	0.066561	0.33142	0.47362	1	8673	2	0.066561
ARHGAP11B	4	0.20269	0.33578	1	6215	1	0.14868	0.33146	0.47367	1	8674	2	0.14868
AKR1B15	4	0.73177	0.74087	1	13615	1	0.076166	0.33153	0.47374	1	8675	2	0.076166
AVPR2	4	0.40247	0.54747	1	9949	2	0.011207	0.33158	0.47378	1	8676	2	0.011207
SLCO4A1	4	0.23844	0.37365	1	6894	1	-0.018846	0.33161	0.47383	1	8677	1	-0.018846
KCNT1	4	0.10559	0.22467	1	4240	2	-0.039732	0.33169	0.47391	1	8678	2	-0.039732
ARL6IP5	4	0.029006	0.077353	0.922275	1602	2	-0.043621	0.33173	0.47395	1	8679	1	-0.043621
PTAFR	4	0.39444	0.53884	1	9810	1	-0.0085816	0.33177	0.474	1	8680	1	-0.0085816
ARGFX	4	0.80706	0.80669	1	14933	1	0.080508	0.33178	0.47402	1	8681	2	0.080508
RASIP1	4	0.34172	0.48289	1	8833	2	-0.057887	0.33184	0.47409	1	8682	1	-0.057887
MAPK11	4	0.4934	0.59786	1	10878	1	0.11296	0.33188	0.47413	1	8683	2	0.11296
AVPR1B	4	0.79596	0.79589	1	14707	1	0.14012	0.3319	0.47415	1	8684	2	0.14012
LBH	4	0.35389	0.49577	1	9079	2	-0.10256	0.33199	0.47424	1	8685	1	-0.10256
GPATCH11	4	0.34223	0.48345	1	8844	2	-0.0040056	0.33211	0.47437	1	8686	2	-0.0040056
YIPF3	4	0.90925	0.909	1	16941	0	0.12726	0.33215	0.47442	1	8687	2	0.12726
CARM1	4	0.052276	0.12446	0.979295	2426	3	-0.17353	0.33222	0.4745	1	8688	1	-0.17353
TTC33	4	0.81417	0.81378	1	15061	0	0.087688	0.3323	0.47457	1	8689	2	0.087688
SDR16C5	4	0.11019	0.23287	1	4395	1	0.097716	0.33235	0.47462	1	8690	2	0.097716
PDE11A	4	0.16705	0.29781	1	5530	2	-0.061512	0.33248	0.47474	1	8691	2	-0.061512
SPRR4	4	0.19836	0.33116	1	6123	2	-0.078814	0.33253	0.4748	1	8692	1	-0.078814
OR13C3	4	0.86662	0.86617	1	16070	0	0.046719	0.33255	0.47482	1	8693	2	0.046719
RNASE7	4	0.1584	0.2886	1	5377	2	-0.093493	0.33264	0.4749	1	8694	2	-0.093493
NUDC	4	0.82718	0.8266	1	15309	0	0.0084681	0.33268	0.47494	1	8695	1	0.0084681
EFCAB1	3	0.0089071	0.02397	0.688393	771	1	-0.0048101	0.33275	0.44033	1	8696	1	-0.0048101
XRCC6	4	0.087934	0.19247	1	3634	3	-0.14417	0.33295	0.47521	1	8697	1	-0.14417
TMEM167A	4	0.28679	0.42464	1	7805	1	0.11866	0.33296	0.47521	1	8698	2	0.11866
SLC6A9	4	0.023142	0.065104	0.892733	1394	3	-0.37028	0.33299	0.47524	1	8699	1	-0.37028
PDP2	4	0.10302	0.21998	1	4145	3	-0.19739	0.33306	0.47532	1	8700	1	-0.19739
CAPN7	4	0.87915	0.87868	1	16328	0	0.057571	0.33312	0.47538	1	8701	2	0.057571
TMEM160	4	0.5379	0.61968	1	11305	1	0.011308	0.33314	0.47539	1	8702	2	0.011308
AKT3	4	0.30478	0.44361	1	8142	2	-0.0067597	0.33322	0.47548	1	8703	2	-0.0067597
POU3F2	4	0.041675	0.10336	0.951805	2071	2	-0.24403	0.33325	0.47552	1	8704	1	-0.24403
ATXN7	4	0.099835	0.21433	1	4037	2	-0.13116	0.33337	0.47564	1	8705	1	-0.13116
C14orf80	4	0.91546	0.91525	1	17077	0	0.077565	0.33371	0.47597	1	8706	2	0.077565
TRIP11	4	0.62536	0.66851	1	12200	1	-0.013541	0.33383	0.47609	1	8707	1	-0.013541
ZNF804A	4	0.17963	0.31126	1	5763	2	-0.027551	0.33386	0.47614	1	8708	2	-0.027551
CCDC9	4	0.06006	0.13966	0.987167	2703	3	-0.27658	0.3339	0.47617	1	8709	1	-0.27658
FKBP10	4	0.78315	0.78397	1	14462	1	0.014614	0.33396	0.47623	1	8710	2	0.014614
ADGRF4	4	0.34368	0.48496	1	8872	2	-0.054256	0.33402	0.47632	1	8711	2	-0.054256
PIGQ	4	0.93527	0.93515	1	17498	0	0.11782	0.33421	0.4765	1	8712	2	0.11782
ITPKA	4	0.19777	0.33053	1	6110	2	-0.020848	0.33437	0.47666	1	8713	2	-0.020848
FIGNL2	4	0.44383	0.57495	1	10438	1	0.026423	0.33447	0.47677	1	8714	1	0.026423
ARHGEF11	4	0.46405	0.58412	1	10626	1	0.038005	0.33451	0.47682	1	8715	2	0.038005
THNSL2	4	0.28406	0.42175	1	7746	2	-0.013563	0.33455	0.47686	1	8716	2	-0.013563
C1S	4	0.093752	0.20322	1	3827	2	-0.083072	0.33457	0.47688	1	8717	2	-0.083072
SEMA3A	4	0.7593	0.76313	1	14067	1	0.11277	0.33473	0.47706	1	8718	2	0.11277
TRAF5	4	0.38685	0.53074	1	9686	1	0.11264	0.33476	0.4771	1	8719	2	0.11264
DNAJB14	4	0.95073	0.95066	1	17829	0	0.090135	0.33484	0.47718	1	8720	2	0.090135
UBE2L6	4	0.11251	0.23704	1	4473	1	-0.12013	0.33489	0.47722	1	8721	1	-0.12013
PRLHR	4	0.18438	0.31635	1	5857	2	-0.044695	0.3349	0.47723	1	8722	2	-0.044695
ANKRD65	4	0.077506	0.17308	1	3269	2	-0.24559	0.33493	0.47726	1	8723	1	-0.24559
VARS2	4	0.071589	0.16189	1	3079	3	-0.32131	0.33497	0.47731	1	8724	1	-0.32131
AGO1	4	0.013624	0.044394	0.8271	1023	2	0.015203	0.33505	0.47739	1	8725	2	0.015203
HSF2	4	0.36675	0.50941	1	9329	2	-0.11855	0.33516	0.47752	1	8726	1	-0.11855
OR8B4	4	0.87288	0.87249	1	16199	0	0.13369	0.33518	0.47754	1	8727	2	0.13369
USP11	4	0.091714	0.19953	1	3761	2	-0.10442	0.3352	0.47756	1	8728	1	-0.10442
AMD1	4	0.8465	0.84585	1	15697	0	0.068315	0.33523	0.47759	1	8729	2	0.068315
GATA5	4	0.79255	0.79264	1	14638	1	0.093604	0.33525	0.47761	1	8730	2	0.093604
NCOA3	4	0.84027	0.83955	1	15565	0	0.010992	0.33527	0.47764	1	8731	1	0.010992
MEF2BNB	4	0.37574	0.51897	1	9485	2	0.0049622	0.33536	0.47771	1	8732	2	0.0049622
OFD1	4	0.042599	0.10522	0.954646	2099	3	-0.29771	0.33539	0.47774	1	8733	1	-0.29771
POC1B-GALNT4	4	0.80052	0.80026	1	14786	1	-0.010591	0.33561	0.47798	1	8734	1	-0.010591
VDAC2	4	0.85329	0.8527	1	15814	0	0.018695	0.33565	0.47802	1	8735	1	0.018695
SS18L2	4	0.87474	0.87429	1	16234	0	0.041325	0.3358	0.47816	1	8736	2	0.041325
NKX6-2	4	0.31241	0.45176	1	8277	2	-0.046043	0.33599	0.47838	1	8737	1	-0.046043
RP2	4	0.45187	0.57858	1	10504	1	0.053098	0.33602	0.47841	1	8738	2	0.053098
GGT6	4	0.54248	0.62202	1	11354	1	-0.037625	0.33603	0.47842	1	8739	1	-0.037625
ZCCHC17	4	0.30965	0.44878	1	8228	1	-0.04816	0.33607	0.47847	1	8740	1	-0.04816
DDX23	4	0.0016268	0.0058844	0.416152	270	2	-0.17887	0.33615	0.47854	1	8741	1	-0.17887
DUOXA1	4	0.19526	0.32791	1	6064	2	-0.098743	0.33618	0.47858	1	8742	1	-0.098743
TEX261	4	0.63918	0.6768	1	12366	1	-0.016282	0.33622	0.47862	1	8743	1	-0.016282
SH3BGRL	4	0.17366	0.30488	1	5646	2	-0.1308	0.33626	0.47865	1	8744	1	-0.1308
PAGE2B	4	0.8153	0.81491	1	15073	0	0.13522	0.33632	0.47872	1	8745	2	0.13522
IER3	4	0.86432	0.8639	1	16023	0	0.047057	0.33639	0.47879	1	8746	2	0.047057
ZFP36L1	4	0.19555	0.32823	1	6068	2	-0.077405	0.33641	0.47882	1	8747	2	-0.077405
TBC1D3	4	0.38863	0.53263	1	9722	2	0.062145	0.33643	0.47884	1	8748	2	0.062145
PALM2-AKAP2	4	0.49343	0.59786	1	10879	1	-0.010803	0.33647	0.47888	1	8749	1	-0.010803
GPR82	4	0.60466	0.65619	1	11978	1	0.047455	0.3366	0.47902	1	8750	2	0.047455
OR2V1	4	0.13318	0.26169	1	4879	2	-0.079664	0.33664	0.47906	1	8751	1	-0.079664
TGFBR2	4	0.13234	0.26079	1	4862	2	-0.050932	0.33677	0.47921	1	8752	2	-0.050932
CER1	4	0.30387	0.44267	1	8122	2	-0.11924	0.33681	0.47924	1	8753	1	-0.11924
SETD3	4	0.9188	0.91861	1	17154	0	0.028473	0.33687	0.47931	1	8754	1	0.028473
CLTB	4	0.042121	0.10423	0.953624	2088	2	-0.11818	0.33689	0.47932	1	8755	2	-0.11818
MAL2	4	0.89057	0.89022	1	16534	0	0.098969	0.33691	0.47935	1	8756	2	0.098969
UBE2D1	4	0.87057	0.87014	1	16152	0	0.099485	0.33693	0.47937	1	8757	2	0.099485
IDUA	4	0.82302	0.82253	1	15228	0	0.034968	0.33698	0.47942	1	8758	2	0.034968
PDCD6	4	0.42703	0.56756	1	10310	1	-0.0029037	0.33698	0.47943	1	8759	1	-0.0029037
RNF130	4	0.3536	0.49549	1	9073	2	-0.032192	0.337	0.47944	1	8760	2	-0.032192
GLRA2	4	0.10016	0.21488	1	4045	2	-0.15456	0.33702	0.47946	1	8761	1	-0.15456
ZNF629	4	0.084771	0.18664	1	3518	3	-0.19599	0.33708	0.47952	1	8762	1	-0.19599
IGF1R	4	0.47707	0.59016	1	10743	1	0.099598	0.33716	0.47959	1	8763	2	0.099598
TBC1D32	4	0.87657	0.87612	1	16280	0	0.05506	0.33716	0.47959	1	8764	2	0.05506
CCDC114	4	0.72233	0.73355	1	13458	1	0.13685	0.33724	0.47966	1	8765	2	0.13685
SLC15A4	4	0.57649	0.64022	1	11687	1	-0.0064989	0.33729	0.47973	1	8766	1	-0.0064989
MBNL2	4	0.11121	0.23472	1	4437	2	-0.12078	0.33729	0.47973	1	8767	2	-0.12078
TSPO	4	0.46834	0.58611	1	10669	1	-0.069238	0.33736	0.4798	1	8768	1	-0.069238
MORN1	4	0.95343	0.95331	1	17886	0	0.10286	0.33742	0.47987	1	8769	1	0.10286
GPIHBP1	4	0.058981	0.13754	0.983189	2673	2	-0.0027651	0.33743	0.47988	1	8770	2	-0.0027651
ISL2	4	0.55377	0.62798	1	11467	1	0.014387	0.33745	0.47991	1	8771	2	0.014387
LACTB	4	0.21901	0.3532	1	6540	2	0.029871	0.33751	0.47998	1	8772	2	0.029871
DACT1	4	0.73469	0.74313	1	13660	1	0.050676	0.33755	0.48002	1	8773	1	0.050676
NDNF	4	0.85588	0.85536	1	15863	0	0.12256	0.33766	0.48013	1	8774	2	0.12256
MPLKIP	4	0.73792	0.74568	1	13706	1	-0.065235	0.3377	0.48018	1	8775	1	-0.065235
CTGF	4	0.61273	0.66092	1	12084	1	0.0039471	0.33779	0.48028	1	8776	2	0.0039471
SLMO1	4	0.0037241	0.013181	0.56835	438	2	-0.34068	0.33782	0.48031	1	8777	1	-0.34068
HADHA	4	0.46398	0.58409	1	10624	1	0.07382	0.33784	0.48033	1	8778	2	0.07382
NCK2	4	0.31028	0.44946	1	8239	1	0.024813	0.33786	0.48035	1	8779	2	0.024813
PRDM1	4	0.64398	0.67979	1	12416	1	0.0084548	0.33789	0.48039	1	8780	2	0.0084548
STRA8	4	0.14462	0.274	1	5115	2	-0.22931	0.33793	0.48043	1	8781	1	-0.22931
TMEM47	4	0.88962	0.88927	1	16520	0	0.044619	0.33801	0.48052	1	8782	2	0.044619
LIMD2	4	0.86171	0.86127	1	15973	0	0.057592	0.33805	0.48056	1	8783	2	0.057592
EGFL7	4	0.28242	0.42005	1	7709	2	-0.064471	0.33808	0.48059	1	8784	1	-0.064471
PCDHAC1	4	0.89876	0.89844	1	16711	0	0.095501	0.33818	0.48069	1	8785	2	0.095501
ACYP2	4	0.33831	0.47921	1	8769	2	-0.054908	0.3382	0.4807	1	8786	1	-0.054908
WDR41	4	0.01706	0.052033	0.851922	1166	3	-0.35452	0.33835	0.48087	1	8787	1	-0.35452
FAM46B	4	0.77805	0.77933	1	14374	1	0.0099339	0.33839	0.48091	1	8788	1	0.0099339
GPATCH3	4	0.79559	0.79552	1	14700	1	-0.016288	0.33842	0.48095	1	8789	1	-0.016288
AHNAK2	4	0.34177	0.48295	1	8835	1	0.14806	0.33845	0.48098	1	8790	2	0.14806
PLEKHM2	4	0.89987	0.89952	1	16729	0	0.14495	0.33848	0.48101	1	8791	2	0.14495
RAB1A	4	0.0032715	0.01162	0.54309	408	3	-0.48732	0.33856	0.48111	1	8792	1	-0.48732
WNT2	4	0.34931	0.4909	1	8986	2	0.0037442	0.33861	0.48118	1	8793	2	0.0037442
MURC	4	0.90211	0.90173	1	16785	0	0.058972	0.33861	0.48118	1	8794	1	0.058972
SUGT1	4	0.95722	0.95718	1	17958	0	0.11455	0.33866	0.48122	1	8795	2	0.11455
OR1J1	4	0.35847	0.5006	1	9172	1	0.085469	0.33873	0.48129	1	8796	2	0.085469
FOXN2	4	0.40413	0.54915	1	9974	1	-0.060161	0.33875	0.48132	1	8797	2	-0.060161
GLT6D1	4	0.34868	0.49023	1	8973	1	0.11454	0.33877	0.48133	1	8798	2	0.11454
CYP2J2	4	0.80754	0.80717	1	14946	1	0.047046	0.3388	0.48137	1	8799	1	0.047046
PAFAH1B2	3	0.78477	0.78487	1	14492	0	-0.044488	0.33882	0.44378	1	8800	1	-0.044488
FTSJ3	4	0.024601	0.068204	0.904848	1439	2	-0.22504	0.33884	0.4814	1	8801	1	-0.22504
KRT6C	4	0.59736	0.652	1	11894	1	-0.019598	0.3389	0.48146	1	8802	1	-0.019598
DDX53	4	0.22943	0.3642	1	6729	1	0.086033	0.33891	0.48147	1	8803	2	0.086033
CD200R1	4	0.32037	0.46007	1	8439	2	-0.12323	0.33895	0.48152	1	8804	1	-0.12323
NUP62	4	0.081516	0.18062	1	3410	3	-0.23036	0.33903	0.4816	1	8805	1	-0.23036
SLC52A2	4	0.26061	0.39699	1	7293	1	0.0098878	0.33909	0.48166	1	8806	2	0.0098878
OR1L1	4	0.13004	0.25832	1	4823	2	-0.13165	0.33911	0.48168	1	8807	2	-0.13165
NR1H2	4	0.44423	0.57514	1	10439	1	0.098335	0.33928	0.48187	1	8808	2	0.098335
ANTXRL	4	0.79897	0.79883	1	14762	1	-0.055011	0.3393	0.48188	1	8809	1	-0.055011
IGSF9B	4	0.37801	0.52138	1	9520	2	-0.0093024	0.33932	0.4819	1	8810	2	-0.0093024
RBM5	4	0.56652	0.63483	1	11580	1	0.08276	0.33938	0.48197	1	8811	2	0.08276
GANC	4	0.37473	0.5179	1	9468	1	0.069764	0.33949	0.48209	1	8812	2	0.069764
FAM222B	4	0.3413	0.48245	1	8824	1	0.094026	0.33963	0.48224	1	8813	2	0.094026
DNASE1L3	4	0.35222	0.494	1	9046	2	-0.093014	0.33967	0.48228	1	8814	1	-0.093014
IRX6	4	0.83068	0.83005	1	15382	0	0.040425	0.33968	0.48229	1	8815	2	0.040425
IL11RA	4	0.13742	0.26629	1	4963	2	-0.051301	0.3397	0.48231	1	8816	2	-0.051301
ANKRD33	4	0.81614	0.81575	1	15087	0	0.13051	0.33982	0.48243	1	8817	2	0.13051
SLC44A5	4	0.71929	0.73123	1	13408	1	0.14294	0.33982	0.48243	1	8818	2	0.14294
ANKRD44	4	0.34841	0.48996	1	8966	2	0.01814	0.33982	0.48243	1	8819	2	0.01814
OTUD7B	4	0.86245	0.86203	1	15991	0	0.087544	0.33993	0.48256	1	8820	2	0.087544
FAM45A	4	0.35997	0.5022	1	9196	2	-0.011714	0.33994	0.48257	1	8821	2	-0.011714
YY1AP1	4	0.66004	0.68999	1	12613	1	0.11101	0.34	0.48264	1	8822	2	0.11101
NMS	4	0.66483	0.69308	1	12675	1	0.031242	0.34004	0.48268	1	8823	2	0.031242
TSPAN4	4	0.0957	0.20682	1	3903	3	-0.095102	0.34005	0.48269	1	8824	1	-0.095102
SPARC	4	0.47989	0.59149	1	10769	1	0.045119	0.34007	0.48271	1	8825	2	0.045119
NAT8L	4	0.83301	0.83238	1	15428	0	-0.060226	0.34009	0.48274	1	8826	1	-0.060226
FBXO47	4	0.7596	0.76339	1	14075	1	-0.041859	0.34013	0.48278	1	8827	1	-0.041859
ST8SIA1	4	0.043782	0.10762	0.955936	2152	2	-0.10121	0.34018	0.48284	1	8828	2	-0.10121
BNIP2	4	0.047597	0.11514	0.968039	2270	3	-0.35785	0.34032	0.48299	1	8829	1	-0.35785
PYGB	3	0.17069	0.27315	1	5593	1	0.0634	0.34035	0.44463	1	8830	1	0.0634
HK2	4	0.084926	0.18693	1	3527	1	-0.054668	0.34036	0.48302	1	8831	1	-0.054668
YBEY	4	0.88544	0.88504	1	16445	0	0.039586	0.3404	0.48306	1	8832	2	0.039586
RING1	4	0.023834	0.066575	0.897933	1417	2	-0.15765	0.34047	0.48313	1	8833	1	-0.15765
CSTB	4	0.80117	0.8009	1	14801	1	-0.127	0.34051	0.48316	1	8834	1	-0.127
SLC8A3	4	0.95938	0.95928	1	18010	0	0.12801	0.34061	0.48328	1	8835	2	0.12801
ASAP2	4	0.050098	0.12009	0.973685	2357	2	-0.17744	0.34062	0.48329	1	8836	1	-0.17744
ZNF546	4	0.35519	0.49709	1	9098	1	0.090512	0.34068	0.48335	1	8837	2	0.090512
HIST1H2AG	4	0.46934	0.58655	1	10679	1	0.10418	0.3407	0.48337	1	8838	2	0.10418
LATS2	4	0.23441	0.36941	1	6816	2	-0.1025	0.34077	0.48344	1	8839	1	-0.1025
GSPT2	4	0.60251	0.65497	1	11951	1	0.11285	0.34079	0.48346	1	8840	2	0.11285
WSCD1	4	0.59161	0.64872	1	11847	1	-0.074491	0.34088	0.48355	1	8841	1	-0.074491
OR5M3	4	0.2109	0.34456	1	6379	1	0.043647	0.34089	0.48355	1	8842	2	0.043647
GMPR	4	0.59808	0.65238	1	11904	1	0.059208	0.34091	0.48358	1	8843	2	0.059208
TJP3	4	0.050861	0.12166	0.974731	2385	3	-0.16452	0.34096	0.48363	1	8844	1	-0.16452
MATN4	4	0.31228	0.4516	1	8274	2	0.0090602	0.34098	0.48364	1	8845	2	0.0090602
SPRED1	4	0.14164	0.27078	1	5058	2	-0.043771	0.341	0.48367	1	8846	1	-0.043771
FKTN	4	0.52399	0.61273	1	11169	1	0.097149	0.34104	0.48372	1	8847	2	0.097149
KIRREL3	4	0.89439	0.89406	1	16616	0	0.038515	0.34111	0.4838	1	8848	2	0.038515
BABAM1	4	0.67564	0.70027	1	12810	1	0.079007	0.34114	0.48381	1	8849	2	0.079007
ICA1L	4	0.95443	0.95431	1	17912	0	0.10073	0.34125	0.48395	1	8850	2	0.10073
PLSCR4	4	0.54727	0.62451	1	11408	1	0.10468	0.34132	0.48403	1	8851	2	0.10468
CHRNA4	4	0.42059	0.56476	1	10261	1	0.031286	0.34141	0.48414	1	8852	1	0.031286
TCEB3B	4	0.10186	0.21795	1	4106	2	-0.043406	0.34149	0.48421	1	8853	2	-0.043406
RHOJ	4	0.24754	0.38324	1	7068	1	0.049047	0.34152	0.48425	1	8854	2	0.049047
SLC51A	4	0.63111	0.67192	1	12271	1	0.035431	0.34153	0.48426	1	8855	1	0.035431
SLC25A22	4	0.20948	0.343	1	6353	2	-0.15276	0.34156	0.48429	1	8856	1	-0.15276
ZMYND8	4	0.90779	0.90754	1	16906	0	0.12142	0.34159	0.48432	1	8857	2	0.12142
HIST1H2AM	4	0.13735	0.26622	1	4960	2	-0.17865	0.34162	0.48434	1	8858	1	-0.17865
MYL10	4	0.88398	0.88356	1	16416	0	0.048437	0.34168	0.4844	1	8859	2	0.048437
FSBP	4	0.40054	0.54538	1	9921	2	-0.076607	0.3417	0.48444	1	8860	2	-0.076607
AADAT	4	0.25117	0.38702	1	7132	1	0.074297	0.34172	0.48445	1	8861	2	0.074297
FAM46D	4	0.45673	0.5808	1	10555	1	0.12553	0.34173	0.48446	1	8862	2	0.12553
HTR1E	4	0.88252	0.88207	1	16386	0	0.11776	0.34175	0.48448	1	8863	2	0.11776
ATF6B	4	0.087397	0.19146	1	3622	2	-0.11296	0.34179	0.48452	1	8864	1	-0.11296
TRIB2	4	0.59903	0.65294	1	11915	1	0.016316	0.34183	0.48457	1	8865	2	0.016316
HS3ST2	4	0.33818	0.47907	1	8764	2	-0.093529	0.3419	0.48465	1	8866	1	-0.093529
SGCA	4	0.62412	0.66775	1	12188	1	0.065689	0.342	0.48474	1	8867	2	0.065689
APELA	4	0.83282	0.83219	1	15426	0	0.13714	0.34207	0.48482	1	8868	2	0.13714
FAM209B	4	0.27318	0.41027	1	7536	1	0.0094061	0.34209	0.48485	1	8869	2	0.0094061
OPN4	4	0.33325	0.4738	1	8676	2	-0.01616	0.34221	0.48498	1	8870	1	-0.01616
NR2E1	4	0.17671	0.30816	1	5702	2	-0.1171	0.34223	0.48499	1	8871	2	-0.1171
TRPC3	4	0.77562	0.77721	1	14330	1	0.062426	0.34227	0.48504	1	8872	2	0.062426
MOG	4	0.85973	0.85924	1	15939	0	0.042269	0.34228	0.48505	1	8873	2	0.042269
IL22	4	0.3416	0.48277	1	8830	1	0.093995	0.34231	0.48507	1	8874	2	0.093995
PSME1	4	0.88938	0.88904	1	16515	0	0.11416	0.34234	0.4851	1	8875	2	0.11416
CNNM4	4	0.34001	0.48106	1	8803	2	-0.086317	0.34236	0.48512	1	8876	1	-0.086317
KRTAP4-3	4	0.52677	0.61409	1	11190	1	0.062453	0.34236	0.48513	1	8877	2	0.062453
ACO2	4	0.020243	0.058922	0.877129	1282	2	-0.20464	0.34243	0.4852	1	8878	1	-0.20464
RPL23	4	0.0055258	0.019249	0.63374	579	3	-0.63821	0.34247	0.48523	1	8879	1	-0.63821
TCEAL1	4	0.41717	0.56299	1	10231	1	0.035752	0.34248	0.48524	1	8880	2	0.035752
CCSAP	4	0.88876	0.88841	1	16501	0	0.051641	0.34255	0.48531	1	8881	2	0.051641
TACC1	4	0.8273	0.82671	1	15313	0	0.040909	0.34257	0.48533	1	8882	2	0.040909
CCL18	4	0.20154	0.33454	1	6194	2	-0.056606	0.34266	0.48542	1	8883	2	-0.056606
DDX59	4	0.65893	0.68929	1	12599	1	8.2243e-05	0.34266	0.48542	1	8884	1	8.2243e-05
SLMAP	4	0.94548	0.94537	1	17710	0	0.12789	0.3427	0.48547	1	8885	2	0.12789
CFHR4	4	0.37278	0.51581	1	9428	2	-0.065347	0.34285	0.48561	1	8886	1	-0.065347
GPR63	4	0.72502	0.73562	1	13499	1	0.077052	0.34291	0.48568	1	8887	2	0.077052
BPIFB1	4	0.83614	0.83548	1	15492	0	0.061347	0.34296	0.48572	1	8888	2	0.061347
LGALS3	4	0.7613	0.76486	1	14107	1	-0.024705	0.34296	0.48573	1	8889	1	-0.024705
PCDH8	4	0.91107	0.91084	1	16985	0	0.076413	0.343	0.48577	1	8890	2	0.076413
ZSWIM2	4	0.29525	0.43346	1	7953	1	0.030233	0.34308	0.48586	1	8891	2	0.030233
FAM83C	4	0.45425	0.57965	1	10525	1	-0.030908	0.34311	0.48589	1	8892	1	-0.030908
OCIAD2	4	0.30434	0.44316	1	8134	2	-0.10798	0.34323	0.48602	1	8893	1	-0.10798
C1GALT1C1L	4	0.08483	0.18675	1	3521	1	0.049179	0.34323	0.48602	1	8894	2	0.049179
NRTN	4	0.48117	0.59208	1	10779	1	0.04045	0.34326	0.48605	1	8895	1	0.04045
SLC38A5	4	0.28341	0.42109	1	7728	1	0.041568	0.34336	0.48615	1	8896	2	0.041568
ZFHX2	4	0.017711	0.053419	0.858071	1190	2	-0.35812	0.34341	0.48621	1	8897	1	-0.35812
MTCH2	4	0.68997	0.71007	1	13002	1	-0.007353	0.34345	0.48624	1	8898	1	-0.007353
DNM1	4	0.32915	0.46949	1	8606	2	-0.094383	0.34349	0.48628	1	8899	1	-0.094383
LOC729159	4	0.072291	0.16322	1	3102	1	0.070282	0.34352	0.48633	1	8900	2	0.070282
EGR4	4	0.41889	0.56401	1	10249	1	0.018572	0.34356	0.48636	1	8901	1	0.018572
STAMBP	4	0.81709	0.81664	1	15104	0	0.16225	0.34359	0.48639	1	8902	2	0.16225
TADA1	4	0.72064	0.73229	1	13431	1	-0.041106	0.34362	0.48642	1	8903	1	-0.041106
C7orf73	4	0.31404	0.45345	1	8304	2	-0.15289	0.34375	0.48655	1	8904	1	-0.15289
GEM	4	0.04857	0.11702	0.970437	2305	2	-0.14574	0.34379	0.48659	1	8905	1	-0.14574
LOC101060389	4	0.074304	0.16701	1	3175	2	-0.063898	0.34384	0.48666	1	8906	2	-0.063898
MTDH	4	0.6269	0.66941	1	12221	1	-0.064115	0.3439	0.48672	1	8907	1	-0.064115
SCGB1C2	4	0.57998	0.64215	1	11721	1	-0.04267	0.34394	0.48676	1	8908	1	-0.04267
SOX6	4	0.46505	0.58457	1	10636	1	0.049088	0.34431	0.48715	1	8909	2	0.049088
GOT1L1	4	0.52316	0.61232	1	11162	1	0.048798	0.34436	0.4872	1	8910	1	0.048798
CDKN1B	4	0.068131	0.15523	1	2958	2	-0.046555	0.34447	0.48732	1	8911	2	-0.046555
CREB3L2	4	0.10063	0.21573	1	4065	2	-0.19106	0.34458	0.48743	1	8912	1	-0.19106
ASCL4	4	0.73641	0.74445	1	13686	1	0.076441	0.34464	0.48748	1	8913	2	0.076441
MAT2B	4	0.51651	0.60899	1	11098	1	0.13956	0.34464	0.48748	1	8914	2	0.13956
MAN2A2	4	0.63671	0.67526	1	12333	1	0.014589	0.34479	0.48764	1	8915	1	0.014589
IRX2	4	0.26701	0.40376	1	7418	1	0.075903	0.3448	0.48765	1	8916	2	0.075903
ZP2	4	0.069209	0.15733	1	2989	1	0.099959	0.345	0.48787	1	8917	2	0.099959
PGAM1	4	0.21233	0.34611	1	6408	1	-0.045175	0.34503	0.48791	1	8918	1	-0.045175
ATG13	4	0.6668	0.6944	1	12697	1	0.14549	0.34509	0.48798	1	8919	2	0.14549
CCL16	4	0.80918	0.80878	1	14978	0	0.023969	0.34519	0.48806	1	8920	2	0.023969
HUS1B	4	0.14957	0.27926	1	5217	2	0.004663	0.34522	0.4881	1	8921	2	0.004663
RETNLB	4	0.23032	0.36515	1	6751	1	0.11604	0.34528	0.48816	1	8922	2	0.11604
GLIS3	4	0.6716	0.69759	1	12761	1	0.083072	0.3453	0.48818	1	8923	1	0.083072
FOXB2	4	0.88539	0.885	1	16443	0	0.048488	0.3453	0.48818	1	8924	2	0.048488
PRSS12	4	0.85354	0.85298	1	15819	0	0.032642	0.34532	0.48821	1	8925	2	0.032642
SOCS1	4	0.53418	0.6178	1	11270	1	-0.071607	0.34552	0.48842	1	8926	1	-0.071607
INTS2	4	0.10457	0.22279	1	4206	1	0.069977	0.34557	0.48847	1	8927	2	0.069977
LIN7A	4	0.64011	0.67737	1	12374	1	0.15314	0.34563	0.48853	1	8928	2	0.15314
DECR1	4	0.19114	0.32353	1	5986	2	-0.099658	0.34567	0.48857	1	8929	1	-0.099658
PTPRG	4	0.37454	0.51772	1	9464	1	0.051853	0.34574	0.48865	1	8930	2	0.051853
SNRNP35	4	0.729	0.7387	1	13567	1	0.053339	0.34575	0.48866	1	8931	1	0.053339
RGPD1	4	0.014315	0.045943	0.82887	1057	2	-0.0066042	0.34585	0.48875	1	8932	2	-0.0066042
HSPA13	4	0.5581	0.63025	1	11505	1	0.067049	0.34589	0.48879	1	8933	2	0.067049
OR2C3	4	0.93993	0.9399	1	17597	0	0.084462	0.34601	0.48891	1	8934	1	0.084462
CENPBD1	4	0.018245	0.054599	0.861782	1210	1	0.082154	0.34603	0.48892	1	8935	2	0.082154
KRT31	4	0.93571	0.9356	1	17509	0	0.090552	0.34619	0.4891	1	8936	2	0.090552
CD33	4	0.31969	0.45934	1	8421	1	0.037684	0.3463	0.4892	1	8937	2	0.037684
PSPH	4	0.079936	0.17764	1	3349	2	-0.009186	0.34632	0.48922	1	8938	2	-0.009186
OSBPL9	4	0.39972	0.54448	1	9907	2	-0.06779	0.34642	0.48932	1	8939	1	-0.06779
SUPT20HL1	4	0.48826	0.59545	1	10829	1	-0.13353	0.3465	0.4894	1	8940	1	-0.13353
NHS	4	0.78162	0.78257	1	14435	1	0.03846	0.34654	0.48944	1	8941	1	0.03846
FAM187B	4	0.3872	0.53115	1	9692	1	0.1022	0.34669	0.48959	1	8942	2	0.1022
ANGPT2	4	0.67198	0.69785	1	12768	1	0.10695	0.34676	0.48966	1	8943	2	0.10695
OR6C75	4	0.25686	0.39309	1	7229	2	0.047059	0.34683	0.48973	1	8944	2	0.047059
HAUS1	4	0.20869	0.34217	1	6339	2	-0.084161	0.34687	0.48978	1	8945	1	-0.084161
LIG3	4	0.81812	0.81765	1	15126	0	0.012914	0.34689	0.4898	1	8946	2	0.012914
EIF4A2	4	0.88364	0.8832	1	16407	0	0.092866	0.34694	0.48985	1	8947	2	0.092866
SCARA3	4	0.74096	0.74808	1	13752	1	0.016039	0.34695	0.48986	1	8948	2	0.016039
TMEM237	4	0.61953	0.665	1	12146	1	0.10119	0.34714	0.49007	1	8949	2	0.10119
EFCAB7	4	0.79914	0.79898	1	14766	1	0.05495	0.34718	0.49009	1	8950	2	0.05495
BCL2L14	4	0.51563	0.60856	1	11085	1	0.0040831	0.34725	0.49017	1	8951	1	0.0040831
C2orf49	4	0.7977	0.79758	1	14741	1	-0.057159	0.34736	0.4903	1	8952	1	-0.057159
SMIM17	4	0.050858	0.12165	0.974731	2384	2	-0.10642	0.3474	0.49034	1	8953	2	-0.10642
ZNF318	4	0.83004	0.82939	1	15365	0	-0.098421	0.34751	0.49046	1	8954	1	-0.098421
NPY2R	4	0.72557	0.73605	1	13507	1	0.073234	0.34765	0.49059	1	8955	2	0.073234
TMEM229A	4	0.97789	0.97795	1	18432	0	0.14505	0.34769	0.49064	1	8956	2	0.14505
HOXB13	4	0.57092	0.63716	1	11621	1	0.016644	0.34771	0.49065	1	8957	2	0.016644
TFF2	4	0.11765	0.24503	1	4612	2	-0.0088957	0.34785	0.49081	1	8958	2	-0.0088957
SREBF2	4	0.16881	0.29968	1	5562	2	0.049671	0.34789	0.49085	1	8959	2	0.049671
IBA57	4	0.1927	0.32521	1	6016	1	0.12645	0.34797	0.49093	1	8960	2	0.12645
CCDC149	4	0.50272	0.60227	1	10966	1	0.031721	0.348	0.49096	1	8961	1	0.031721
DNAJB7	4	0.81536	0.81496	1	15074	0	0.03315	0.34808	0.49103	1	8962	1	0.03315
ATP6V1G2	4	0.45614	0.58054	1	10547	1	0.058501	0.34815	0.49111	1	8963	2	0.058501
CCDC53	4	0.70925	0.72375	1	13269	1	0.15297	0.34819	0.49116	1	8964	2	0.15297
EMC8	4	0.21354	0.34743	1	6436	2	-0.051469	0.34823	0.4912	1	8965	1	-0.051469
CMC2	4	0.73566	0.74388	1	13673	1	0.044757	0.34826	0.49124	1	8966	1	0.044757
UBR5	4	0.11556	0.24232	1	4554	2	-0.066715	0.34832	0.4913	1	8967	2	-0.066715
MROH9	4	0.95786	0.95782	1	17975	0	0.11251	0.34838	0.49135	1	8968	2	0.11251
SLITRK2	4	0.79421	0.79421	1	14674	1	0.04974	0.34839	0.49138	1	8969	1	0.04974
NACA2	4	0.79161	0.79174	1	14624	1	0.0044835	0.34856	0.49155	1	8970	1	0.0044835
ASIC2	4	0.91344	0.91322	1	17040	0	0.061926	0.3486	0.49159	1	8971	2	0.061926
FAM109A	4	0.36651	0.50915	1	9326	1	0.06552	0.34863	0.49162	1	8972	2	0.06552
FUT7	4	0.058842	0.13727	0.983189	2664	3	-0.36322	0.34864	0.49163	1	8973	1	-0.36322
PIM1	4	0.45958	0.58211	1	10584	1	0.10873	0.34865	0.49164	1	8974	2	0.10873
NFAT5	4	0.77691	0.77833	1	14355	1	0.085809	0.34867	0.49166	1	8975	2	0.085809
HAPLN1	4	0.62835	0.67028	1	12242	1	-0.029447	0.34872	0.4917	1	8976	2	-0.029447
STMN2	4	0.32332	0.46319	1	8499	2	-0.073781	0.34875	0.49173	1	8977	1	-0.073781
PRELID2	4	0.94061	0.94053	1	17611	0	0.075636	0.34875	0.49173	1	8978	2	0.075636
CKM	4	0.086773	0.19031	1	3593	2	-0.15672	0.34879	0.49176	1	8979	2	-0.15672
C7orf34	4	0.96889	0.96882	1	18232	0	0.14755	0.34881	0.49179	1	8980	2	0.14755
OR2D3	4	0.83977	0.83906	1	15553	0	0.058869	0.3489	0.49188	1	8981	2	0.058869
OR13A1	4	0.38392	0.52767	1	9637	2	0.0057046	0.34908	0.49208	1	8982	2	0.0057046
ROBO4	4	0.88052	0.88004	1	16351	0	0.059886	0.3491	0.49209	1	8983	2	0.059886
GATAD1	4	0.68042	0.70353	1	12870	1	0.081914	0.34916	0.49215	1	8984	1	0.081914
PHF23	4	0.086211	0.18931	1	3576	2	-0.24619	0.34929	0.4923	1	8985	1	-0.24619
FGF20	4	0.69111	0.71088	1	13017	1	0.057619	0.34931	0.49232	1	8986	2	0.057619
DEPDC1	4	0.76985	0.77217	1	14234	1	-0.033905	0.34935	0.49236	1	8987	1	-0.033905
PNLIP	4	0.38824	0.53223	1	9714	1	0.12902	0.34936	0.49237	1	8988	2	0.12902
RGS9BP	4	0.10314	0.22023	1	4149	2	-0.15438	0.34938	0.4924	1	8989	2	-0.15438
TMEM194A	4	0.86095	0.86045	1	15957	0	0.13066	0.34942	0.49245	1	8990	2	0.13066
HES4	4	0.87201	0.87163	1	16184	0	0.035784	0.34946	0.49248	1	8991	1	0.035784
TSHZ1	4	0.37338	0.51644	1	9438	2	0.033251	0.34957	0.49259	1	8992	2	0.033251
CDCA3	4	0.71851	0.73063	1	13395	1	0.10635	0.34961	0.49263	1	8993	2	0.10635
ADRBK1	4	0.25075	0.38661	1	7124	1	0.066896	0.34967	0.4927	1	8994	2	0.066896
TPD52L2	4	0.32879	0.46908	1	8599	2	-0.069769	0.34976	0.49279	1	8995	1	-0.069769
DNAJC6	4	0.060758	0.14099	0.987366	2727	1	0.083335	0.34978	0.49281	1	8996	2	0.083335
NYX	4	0.93505	0.93493	1	17489	0	0.026238	0.3498	0.49283	1	8997	1	0.026238
ADORA3	4	0.65287	0.68531	1	12529	1	-0.022029	0.34984	0.49288	1	8998	1	-0.022029
MICB	4	0.8341	0.83348	1	15456	0	0.053312	0.34987	0.49291	1	8999	2	0.053312
GAGE2A	4	0.35731	0.49934	1	9135	2	-0.028188	0.34987	0.49291	1	9000	2	-0.028188
TIMM50	4	0.49761	0.59985	1	10917	1	0.05056	0.34987	0.49292	1	9001	1	0.05056
ANAPC2	4	7.4377e-05	0.00027841	0.073914	72	3	-0.78146	0.34991	0.49297	1	9002	1	-0.78146
DRGX	4	0.88278	0.88235	1	16391	0	0.067207	0.34997	0.49303	1	9003	2	0.067207
MDM2	4	0.13524	0.26394	1	4925	2	-0.074463	0.34999	0.49304	1	9004	1	-0.074463
SMARCA2	4	0.78112	0.78209	1	14425	1	0.059439	0.35002	0.49308	1	9005	2	0.059439
TTC12	4	0.86958	0.86915	1	16129	0	0.066216	0.35006	0.49312	1	9006	2	0.066216
C17orf80	4	0.44516	0.57557	1	10443	1	0.085343	0.35008	0.49315	1	9007	2	0.085343
SLC22A11	4	0.95723	0.95719	1	17959	0	0.11754	0.35011	0.49317	1	9008	2	0.11754
OR2L13	4	0.5399	0.62072	1	11331	1	0.018972	0.35021	0.49328	1	9009	1	0.018972
SLITRK5	4	0.35619	0.49814	1	9115	2	-0.010789	0.35024	0.49331	1	9010	2	-0.010789
KSR2	4	0.41285	0.5584	1	10134	1	0.098477	0.35031	0.49339	1	9011	2	0.098477
MTHFD1L	4	0.47325	0.58838	1	10708	1	-0.018296	0.35032	0.4934	1	9012	1	-0.018296
LRP4	4	0.31782	0.4574	1	8380	2	-0.0219	0.35036	0.49344	1	9013	1	-0.0219
ELK1	4	0.66879	0.69573	1	12722	1	0.088852	0.35047	0.49356	1	9014	2	0.088852
NBPF9	4	0.77938	0.78053	1	14391	1	0.11189	0.35055	0.49366	1	9015	2	0.11189
MT1B	4	0.44183	0.57407	1	10418	1	-0.046229	0.35058	0.49369	1	9016	1	-0.046229
CRYBG3	4	0.3558	0.49771	1	9108	1	0.11576	0.35065	0.49377	1	9017	2	0.11576
TOX	4	0.90836	0.90809	1	16920	0	0.069351	0.35079	0.49392	1	9018	2	0.069351
SCN1A	4	0.27889	0.41633	1	7650	1	0.077267	0.35083	0.49396	1	9019	2	0.077267
PYURF	4	0.32838	0.46863	1	8590	2	0.007841	0.35086	0.49399	1	9020	2	0.007841
MGMT	4	0.69823	0.71582	1	13108	1	0.077977	0.35088	0.49401	1	9021	2	0.077977
TNFRSF1A	4	0.40213	0.5471	1	9945	2	-0.13306	0.35092	0.49405	1	9022	1	-0.13306
FAM127A	4	0.81943	0.81895	1	15150	0	0.029385	0.35096	0.49409	1	9023	1	0.029385
FNBP4	4	0.92125	0.92106	1	17205	0	0.065116	0.35104	0.49418	1	9024	2	0.065116
EMB	4	0.41635	0.56209	1	10217	2	0.027365	0.35107	0.4942	1	9025	2	0.027365
IKZF4	4	0.33756	0.47839	1	8750	2	-0.090681	0.35111	0.49424	1	9026	1	-0.090681
HIST1H2AL	4	0.64598	0.68104	1	12437	1	0.016272	0.35114	0.49429	1	9027	1	0.016272
CES3	4	0.33278	0.47331	1	8669	2	-0.0047718	0.35116	0.4943	1	9028	2	-0.0047718
MYH9	4	0.10619	0.22575	1	4257	3	-0.14461	0.35122	0.49436	1	9029	1	-0.14461
C9orf84	4	0.72215	0.73342	1	13453	1	0.12281	0.35126	0.49439	1	9030	1	0.12281
URI1	4	0.039171	0.0983	0.950244	1970	2	-0.14468	0.35127	0.4944	1	9031	2	-0.14468
ASB7	4	0.21369	0.34759	1	6439	2	-0.062361	0.35129	0.49443	1	9032	1	-0.062361
KIF2C	4	0.35776	0.49983	1	9151	2	-0.0070612	0.35141	0.49454	1	9033	2	-0.0070612
COL8A2	4	0.27143	0.40838	1	7498	2	-0.015779	0.3515	0.49464	1	9034	2	-0.015779
MLIP	4	0.81773	0.81727	1	15113	0	0.029035	0.3515	0.49464	1	9035	1	0.029035
ZNF346	4	0.83865	0.83793	1	15539	0	0.033893	0.35152	0.49467	1	9036	2	0.033893
ZNF43	4	0.1109	0.23415	1	4422	2	-0.015974	0.35156	0.4947	1	9037	1	-0.015974
MSI2	4	0.058162	0.13595	0.983189	2641	3	-0.17836	0.3517	0.49485	1	9038	1	-0.17836
C8B	4	0.76484	0.76786	1	14158	1	0.029042	0.35174	0.49488	1	9039	1	0.029042
KRTAP13-3	4	0.19492	0.32754	1	6058	2	-0.061397	0.35175	0.49489	1	9040	2	-0.061397
CD300LF	4	0.92862	0.92842	1	17352	0	0.090673	0.3518	0.49493	1	9041	2	0.090673
CYBRD1	4	0.49411	0.59817	1	10885	1	-0.02245	0.35185	0.49498	1	9042	1	-0.02245
ACTG1	4	0.62563	0.66868	1	12204	1	0.1033	0.35193	0.49507	1	9043	2	0.1033
DEFB114	4	0.28114	0.41873	1	7692	2	-0.086091	0.35197	0.49511	1	9044	1	-0.086091
HIST1H3C	4	0.58304	0.64385	1	11752	1	0.10695	0.35208	0.49523	1	9045	1	0.10695
LNPEP	4	0.07843	0.17484	1	3302	2	-0.22497	0.35213	0.49529	1	9046	1	-0.22497
ADRA1D	4	0.48327	0.59309	1	10796	1	0.062991	0.35213	0.49529	1	9047	2	0.062991
TDRD5	4	0.64027	0.67749	1	12375	1	0.19928	0.35217	0.49533	1	9048	2	0.19928
NFIX	4	0.36101	0.50329	1	9214	1	0.057285	0.35223	0.49539	1	9049	1	0.057285
C15orf56	4	0.25652	0.39273	1	7220	1	0.073014	0.3523	0.49547	1	9050	2	0.073014
LGR5	4	0.2445	0.38	1	7005	2	-0.14487	0.3523	0.49548	1	9051	1	-0.14487
ZMYND15	4	0.37698	0.52028	1	9504	1	0.090879	0.35232	0.49549	1	9052	2	0.090879
ANGPTL2	4	0.77207	0.77415	1	14272	1	0.099488	0.35235	0.49552	1	9053	2	0.099488
CBX7	4	0.6291	0.67073	1	12251	1	0.09867	0.35235	0.49552	1	9054	2	0.09867
ANKRD13D	4	0.84062	0.83989	1	15570	0	0.11864	0.3524	0.49556	1	9055	2	0.11864
CLEC12A	4	0.03248	0.084543	0.930901	1736	2	-0.17822	0.35241	0.49558	1	9056	1	-0.17822
MTFR1	4	0.050965	0.12185	0.974731	2387	3	-0.30119	0.35245	0.49561	1	9057	1	-0.30119
ATN1	4	0.66185	0.69111	1	12638	1	0.094183	0.35254	0.4957	1	9058	2	0.094183
GJD2	4	0.33782	0.47868	1	8754	1	0.068771	0.35257	0.49574	1	9059	2	0.068771
SYT15	4	0.58884	0.64713	1	11822	1	0.091881	0.3526	0.49578	1	9060	2	0.091881
ZNF395	4	0.079693	0.17722	1	3342	1	0.10491	0.35262	0.49579	1	9061	2	0.10491
C9orf89	4	0.1875	0.31965	1	5922	1	-0.014679	0.35264	0.49581	1	9062	1	-0.014679
HSPA1A	4	0.49208	0.59725	1	10863	1	0.05934	0.35267	0.49585	1	9063	2	0.05934
NCOA7	4	0.42381	0.56615	1	10286	1	0.036837	0.3529	0.49607	1	9064	1	0.036837
CRLF2	4	0.31627	0.45579	1	8353	2	-0.021721	0.35298	0.49616	1	9065	2	-0.021721
NIFK	4	0.0011772	0.0042663	0.365693	223	3	-0.52438	0.35301	0.49619	1	9066	1	-0.52438
FAM214B	4	0.14622	0.27572	1	5146	2	-0.080059	0.35305	0.49623	1	9067	2	-0.080059
APEX1	4	0.84076	0.84004	1	15573	0	0.068247	0.35308	0.49628	1	9068	2	0.068247
EFNA4	4	0.37377	0.51686	1	9452	2	-0.16215	0.35335	0.49656	1	9069	1	-0.16215
PADI6	4	0.94852	0.94847	1	17778	0	0.08312	0.35337	0.49659	1	9070	2	0.08312
C15orf65	4	0.12075	0.24836	1	4657	2	-0.21649	0.35348	0.49671	1	9071	1	-0.21649
C1orf233	4	0.24499	0.38052	1	7013	1	0.019312	0.35357	0.49681	1	9072	2	0.019312
LHX2	4	0.046122	0.11224	0.964427	2222	2	-0.21258	0.35359	0.49682	1	9073	1	-0.21258
PLIN1	4	0.63591	0.67478	1	12325	1	-0.00091115	0.35359	0.49682	1	9074	1	-0.00091115
ZNF570	4	0.59623	0.65133	1	11882	1	0.011351	0.35364	0.49688	1	9075	1	0.011351
C1QTNF2	4	0.65722	0.68817	1	12582	1	0.0081114	0.35379	0.49701	1	9076	1	0.0081114
C14orf159	4	0.24554	0.38108	1	7025	2	-0.051968	0.35383	0.49705	1	9077	2	-0.051968
GRIK5	4	0.27797	0.41536	1	7630	2	-0.03849	0.35401	0.49724	1	9078	2	-0.03849
CASD1	4	0.46918	0.58648	1	10676	1	0.1027	0.35408	0.49731	1	9079	2	0.1027
RNF224	4	0.8199	0.81941	1	15156	0	0.010503	0.35409	0.49733	1	9080	1	0.010503
RAPGEF2	4	0.558	0.63021	1	11503	1	0.015389	0.3541	0.49734	1	9081	2	0.015389
SLC6A5	4	0.77837	0.77965	1	14379	1	0.06471	0.35413	0.49736	1	9082	1	0.06471
IYD	4	0.019738	0.057829	0.875219	1263	3	-0.54091	0.35417	0.4974	1	9083	1	-0.54091
ESCO2	4	0.56782	0.63549	1	11594	1	0.16227	0.35417	0.4974	1	9084	2	0.16227
SLC36A3	4	0.13761	0.2665	1	4965	2	-0.036708	0.3542	0.49744	1	9085	1	-0.036708
OR52E4	4	0.78177	0.78269	1	14436	1	0.13884	0.35431	0.49755	1	9086	2	0.13884
NXPH2	4	0.75231	0.75739	1	13948	1	0.031769	0.35433	0.49758	1	9087	1	0.031769
ZNF709	4	0.11262	0.23725	1	4476	2	-0.097038	0.35437	0.49762	1	9088	2	-0.097038
OCM2	4	0.86499	0.86457	1	16036	0	0.032222	0.35439	0.49763	1	9089	1	0.032222
DPYS	4	0.073544	0.16558	1	3144	2	-0.26141	0.35442	0.49766	1	9090	2	-0.26141
PPP2R1B	4	0.40116	0.54606	1	9926	2	-0.060097	0.35443	0.49766	1	9091	2	-0.060097
DEC1	4	0.37955	0.52302	1	9546	1	0.01299	0.35445	0.49769	1	9092	2	0.01299
ACOT2	4	0.89336	0.89303	1	16585	0	0.037343	0.35445	0.49769	1	9093	2	0.037343
HNRNPCL3	4	0.70817	0.72298	1	13249	1	-0.10453	0.35446	0.4977	1	9094	1	-0.10453
PALD1	4	0.76081	0.76442	1	14095	1	-0.017228	0.35454	0.49776	1	9095	2	-0.017228
CD320	4	0.5028	0.60232	1	10968	1	0.023917	0.3546	0.49784	1	9096	2	0.023917
LPPR2	4	0.27294	0.41003	1	7530	2	-0.051493	0.35469	0.49793	1	9097	2	-0.051493
RAB28	4	0.56789	0.63552	1	11595	1	0.11781	0.35476	0.49801	1	9098	2	0.11781
SMTNL1	4	0.33414	0.47473	1	8697	2	0.0066458	0.35483	0.49807	1	9099	2	0.0066458
SH3D21	4	0.06768	0.15439	1	2950	2	-0.274	0.35491	0.49815	1	9100	1	-0.274
PNRC2	4	0.24637	0.38197	1	7040	1	0.002336	0.35495	0.49819	1	9101	1	0.002336
DEFB135	4	0.87861	0.87816	1	16322	0	0.084801	0.35502	0.49825	1	9102	2	0.084801
FAM198B	4	0.78694	0.78744	1	14532	1	-0.022023	0.35506	0.49829	1	9103	1	-0.022023
DIRAS2	4	0.020116	0.058655	0.877129	1274	3	-0.514	0.3551	0.49832	1	9104	1	-0.514
SFTA2	4	0.91779	0.91757	1	17130	0	0.11424	0.3552	0.49842	1	9105	2	0.11424
CT47A2	4	0.11708	0.24445	1	4600	1	-0.044934	0.35521	0.49843	1	9106	1	-0.044934
FER1L6	4	0.89515	0.89486	1	16634	0	0.058009	0.35526	0.49848	1	9107	2	0.058009
UBOX5	4	0.40161	0.54654	1	9932	2	-0.081977	0.35528	0.49851	1	9108	1	-0.081977
SIX1	4	0.9002	0.89982	1	16737	0	0.051016	0.35533	0.49856	1	9109	2	0.051016
UCKL1	4	0.66327	0.69205	1	12658	1	-0.00035771	0.35547	0.4987	1	9110	2	-0.00035771
STK17A	4	0.84674	0.84613	1	15704	0	0.099548	0.35552	0.49874	1	9111	2	0.099548
ZNF382	4	0.68554	0.70704	1	12940	1	0.086002	0.35562	0.49885	1	9112	1	0.086002
MBTPS1	4	0.14107	0.2702	1	5047	1	0.035107	0.35565	0.49889	1	9113	2	0.035107
DRD5	4	0.143	0.27224	1	5083	2	-0.15331	0.35569	0.49892	1	9114	1	-0.15331
ZNF285	4	0.77467	0.77634	1	14311	1	0.061375	0.35573	0.49895	1	9115	1	0.061375
SGK1	4	0.11397	0.23958	1	4506	1	-0.025038	0.3558	0.49903	1	9116	1	-0.025038
AP3B2	4	0.72353	0.73451	1	13477	1	0.12252	0.35583	0.49906	1	9117	2	0.12252
ACTR8	4	0.061302	0.14205	0.987388	2749	2	-0.13235	0.35584	0.49906	1	9118	1	-0.13235
NXF5	4	0.095221	0.20593	1	3880	3	-0.14868	0.35595	0.49918	1	9119	1	-0.14868
MUCL1	4	0.61838	0.66429	1	12137	1	0.082419	0.35597	0.4992	1	9120	2	0.082419
ADCY7	4	0.37643	0.51969	1	9498	2	-0.087743	0.35602	0.49925	1	9121	1	-0.087743
PPP5D1	4	0.22162	0.3559	1	6578	1	0.13381	0.35606	0.4993	1	9122	2	0.13381
PRPF6	4	0.20013	0.33305	1	6160	2	-0.053524	0.35614	0.49938	1	9123	2	-0.053524
ZSCAN1	4	0.3344	0.475	1	8699	1	0.034938	0.35623	0.49948	1	9124	2	0.034938
FNTB	4	0.15696	0.28708	1	5354	2	-0.25348	0.35627	0.49952	1	9125	1	-0.25348
KIAA0101	4	0.82562	0.82504	1	15279	0	0.021821	0.35627	0.49952	1	9126	2	0.021821
MAGEB18	4	0.78425	0.78495	1	14480	1	0.013254	0.35632	0.49958	1	9127	1	0.013254
PXDN	4	0.73682	0.74478	1	13693	1	0.076603	0.35634	0.4996	1	9128	2	0.076603
SPANXB1	4	0.75391	0.75869	1	13972	1	-0.00041711	0.35636	0.49962	1	9129	2	-0.00041711
ZNF705G	4	0.88362	0.88318	1	16406	0	0.09507	0.35653	0.49979	1	9130	2	0.09507
ZNF438	4	0.84643	0.84579	1	15695	0	0.11071	0.35657	0.49982	1	9131	2	0.11071
PAPD4	4	0.20007	0.33299	1	6159	2	0.00090719	0.35659	0.49985	1	9132	2	0.00090719
KRTAP19-2	4	0.58691	0.646	1	11797	1	0.078981	0.35661	0.49989	1	9133	2	0.078981
RBM15	4	0.9132	0.91297	1	17036	0	0.11615	0.35669	0.49996	1	9134	2	0.11615
TRIM54	4	0.84481	0.84416	1	15656	0	-0.010605	0.35677	0.50005	1	9135	1	-0.010605
SRP72	4	0.53015	0.61578	1	11221	1	0.046238	0.3568	0.50008	1	9136	2	0.046238
NDUFA4L2	4	0.29231	0.43046	1	7893	2	-0.14924	0.35684	0.50013	1	9137	2	-0.14924
CRYBB1	4	0.94495	0.94482	1	17701	0	0.11706	0.35694	0.50024	1	9138	2	0.11706
AAAS	4	0.59655	0.65152	1	11885	1	0.017063	0.35699	0.50028	1	9139	1	0.017063
FBN3	4	0.1291	0.25732	1	4799	2	-0.068555	0.35711	0.50042	1	9140	2	-0.068555
TTC38	4	0.23329	0.36822	1	6798	2	-0.079437	0.35729	0.50061	1	9141	1	-0.079437
PTPRC	4	0.35348	0.49536	1	9072	2	0.010216	0.3574	0.50073	1	9142	2	0.010216
IGSF6	4	0.1325	0.26096	1	4867	2	-0.096803	0.35751	0.50084	1	9143	1	-0.096803
XPO7	4	0.085156	0.18736	1	3537	3	-0.11333	0.35757	0.5009	1	9144	1	-0.11333
ING5	4	0.88182	0.88137	1	16374	0	-0.0018512	0.35757	0.5009	1	9145	1	-0.0018512
DAGLB	4	0.58035	0.64235	1	11726	1	0.03432	0.35768	0.50102	1	9146	2	0.03432
HEXIM1	4	0.15855	0.28877	1	5381	1	-0.17023	0.35781	0.50116	1	9147	1	-0.17023
C2orf78	4	0.33498	0.47563	1	8707	2	0.0080551	0.35784	0.5012	1	9148	2	0.0080551
FCRL4	4	0.3544	0.49631	1	9089	2	-0.10773	0.35788	0.50123	1	9149	1	-0.10773
C15orf62	4	0.9694	0.96934	1	18246	0	0.11876	0.35792	0.50127	1	9150	2	0.11876
RAB4B	4	0.75681	0.76107	1	14019	1	0.019215	0.35805	0.5014	1	9151	2	0.019215
PAPOLB	4	0.33548	0.47617	1	8714	2	-0.054369	0.35807	0.50142	1	9152	1	-0.054369
MCF2L2	4	0.83173	0.83109	1	15401	0	0.079947	0.3581	0.50146	1	9153	1	0.079947
TMPPE	4	0.43959	0.57309	1	10392	1	0.11699	0.35816	0.50154	1	9154	2	0.11699
IL23A	4	0.30161	0.44028	1	8077	1	0.12133	0.35818	0.50155	1	9155	1	0.12133
LRBA	4	0.7885	0.78885	1	14567	1	0.072143	0.35821	0.50159	1	9156	2	0.072143
TPI1	4	0.7347	0.74315	1	13661	1	0.042288	0.35826	0.50164	1	9157	2	0.042288
DLX6	4	0.72403	0.73488	1	13484	1	0.058516	0.35828	0.50166	1	9158	2	0.058516
TRIM63	4	0.53182	0.6166	1	11241	1	-0.013841	0.35829	0.50167	1	9159	1	-0.013841
RNF144B	4	0.86611	0.86567	1	16058	0	-0.003211	0.35844	0.50183	1	9160	1	-0.003211
PLA2G12B	4	0.77261	0.77459	1	14283	1	0.035141	0.35851	0.50192	1	9161	1	0.035141
MMACHC	4	0.22981	0.36459	1	6741	1	0.11782	0.35853	0.50194	1	9162	2	0.11782
NAIP	4	0.13349	0.26203	1	4888	2	-0.0073462	0.35874	0.50216	1	9163	2	-0.0073462
CYTL1	4	0.27545	0.41267	1	7580	2	-0.0057247	0.35878	0.50221	1	9164	2	-0.0057247
INTS5	4	0.62428	0.66786	1	12189	1	0.07945	0.3588	0.50224	1	9165	2	0.07945
PROL1	4	0.65546	0.68698	1	12561	1	-0.0016362	0.35881	0.50224	1	9166	1	-0.0016362
ST3GAL4	4	0.7929	0.79297	1	14647	1	0.047792	0.35883	0.50225	1	9167	2	0.047792
PHLDB1	4	0.70908	0.72362	1	13266	1	0.06814	0.35895	0.50237	1	9168	2	0.06814
CCDC88C	4	0.1737	0.30492	1	5648	1	0.028267	0.35903	0.50247	1	9169	2	0.028267
MFGE8	4	0.73744	0.74531	1	13699	1	0.1097	0.35906	0.50249	1	9170	2	0.1097
IL17RB	4	0.098749	0.21232	1	3993	2	-0.21284	0.35918	0.50262	1	9171	1	-0.21284
NADK	4	0.3362	0.47693	1	8725	1	0.021158	0.35922	0.50267	1	9172	2	0.021158
C3orf22	4	0.38691	0.53081	1	9687	2	-0.10511	0.35925	0.50269	1	9173	1	-0.10511
SOAT1	4	0.69375	0.71272	1	13047	1	0.022516	0.35931	0.50275	1	9174	2	0.022516
ZNF213	4	0.427	0.56753	1	10309	1	0.0022226	0.35933	0.50278	1	9175	2	0.0022226
GPR182	4	0.71183	0.72561	1	13308	1	0.0952	0.35942	0.50286	1	9176	2	0.0952
EZH2	4	0.04967	0.11925	0.973083	2340	3	-0.24258	0.35951	0.50295	1	9177	1	-0.24258
CAND1	4	0.18626	0.31835	1	5894	2	-0.040417	0.35955	0.50299	1	9178	1	-0.040417
RBMXL1	4	0.76012	0.76384	1	14084	1	0.042611	0.35967	0.50311	1	9179	2	0.042611
IL5RA	4	0.89807	0.89778	1	16693	0	0.043568	0.35972	0.50316	1	9180	2	0.043568
FBXO42	4	0.77285	0.7748	1	14287	1	0.0061389	0.35973	0.50317	1	9181	1	0.0061389
PGAP2	4	0.45846	0.58159	1	10571	1	0.040229	0.35992	0.50337	1	9182	2	0.040229
EPOR	4	0.11322	0.23828	1	4490	2	-0.17023	0.35997	0.50343	1	9183	1	-0.17023
SEC63	4	0.32282	0.46265	1	8489	1	0.031836	0.35999	0.50346	1	9184	2	0.031836
EPHB6	4	0.56215	0.63248	1	11536	1	-0.042837	0.36003	0.50349	1	9185	1	-0.042837
DOCK10	4	0.62506	0.66833	1	12197	1	0.08875	0.36013	0.5036	1	9186	2	0.08875
ACKR1	4	0.08144	0.18046	1	3407	1	0.11525	0.36024	0.50373	1	9187	2	0.11525
C15orf57	4	0.2515	0.38736	1	7140	1	0.0024619	0.36025	0.50373	1	9188	1	0.0024619
GNPTG	4	0.49057	0.59655	1	10850	1	0.080631	0.36028	0.50377	1	9189	2	0.080631
C20orf195	4	0.58803	0.64667	1	11811	1	0.082787	0.36028	0.50377	1	9190	2	0.082787
SPOPL	4	0.93774	0.9377	1	17552	0	0.068076	0.36043	0.50394	1	9191	1	0.068076
ZNF511	4	0.93483	0.93471	1	17484	0	0.1308	0.36044	0.50394	1	9192	2	0.1308
BAG5	4	0.83795	0.83727	1	15529	0	0.073177	0.36044	0.50394	1	9193	2	0.073177
CHGB	4	0.09353	0.20282	1	3817	2	-0.063152	0.36052	0.50402	1	9194	2	-0.063152
SNX6	4	0.92167	0.92147	1	17217	0	0.057584	0.36055	0.50405	1	9195	2	0.057584
TPPP3	4	0.45148	0.57841	1	10500	1	0.045826	0.36066	0.50417	1	9196	2	0.045826
KIAA0195	4	0.19971	0.3326	1	6149	2	-0.15952	0.36069	0.5042	1	9197	1	-0.15952
ZBTB7A	4	0.73273	0.74165	1	13630	1	0.019759	0.36073	0.50424	1	9198	1	0.019759
KRTAP19-6	4	0.19499	0.32762	1	6059	2	-0.10893	0.36077	0.50428	1	9199	1	-0.10893
NAGPA	4	0.34421	0.48553	1	8885	2	-0.010914	0.36077	0.50428	1	9200	2	-0.010914
SEPT6	4	0.24264	0.37805	1	6966	1	0.044526	0.36079	0.5043	1	9201	2	0.044526
SAPCD1	4	0.53608	0.61879	1	11290	1	0.055812	0.36082	0.50433	1	9202	2	0.055812
GPX4	4	0.43566	0.57139	1	10367	1	0.075017	0.36093	0.50444	1	9203	2	0.075017
CDK4	4	0.60967	0.65906	1	12043	1	0.10393	0.36103	0.50452	1	9204	1	0.10393
PMF1	4	0.46584	0.58496	1	10644	1	0.12569	0.36114	0.50463	1	9205	1	0.12569
DACH2	4	0.012362	0.040873	0.806287	969	2	-0.10802	0.3612	0.5047	1	9206	2	-0.10802
ADIPOQ	4	0.016085	0.049889	0.840769	1134	3	-0.37007	0.36136	0.50487	1	9207	1	-0.37007
ZNF367	4	0.74818	0.75393	1	13884	1	0.018572	0.36146	0.50496	1	9208	2	0.018572
IFT57	4	0.91795	0.91773	1	17136	0	0.10632	0.36148	0.50498	1	9209	2	0.10632
GJA10	4	0.69591	0.71418	1	13076	1	-0.073297	0.36158	0.5051	1	9210	1	-0.073297
NINJ2	4	0.092554	0.20105	1	3785	3	-0.14836	0.36165	0.50519	1	9211	1	-0.14836
AJUBA	4	0.54393	0.62279	1	11370	1	0.029057	0.36168	0.50522	1	9212	2	0.029057
SLC16A11	4	0.66206	0.69126	1	12640	1	0.052004	0.36171	0.50524	1	9213	2	0.052004
ANXA1	4	0.073294	0.16514	1	3133	3	-0.1862	0.36173	0.50526	1	9214	1	-0.1862
POGLUT1	4	0.1804	0.31209	1	5780	1	0.065723	0.3618	0.50533	1	9215	2	0.065723
TIGD7	4	0.19065	0.32301	1	5981	2	-0.15402	0.3618	0.50533	1	9216	1	-0.15402
OR4F29	3	0.093377	0.17074	1	3810	2	-0.39314	0.3618	0.45692	1	9217	1	-0.39314
APOH	4	0.74667	0.7527	1	13863	1	0.053871	0.36182	0.50535	1	9218	2	0.053871
WFS1	4	0.20173	0.33474	1	6199	2	-0.061501	0.36184	0.50537	1	9219	1	-0.061501
PPAP2B	4	0.75288	0.75787	1	13961	1	0.017634	0.36187	0.50541	1	9220	1	0.017634
IDO1	4	0.86797	0.86753	1	16099	0	0.041792	0.36191	0.50544	1	9221	1	0.041792
TBC1D8B	4	0.11967	0.24719	1	4646	1	-0.085622	0.36198	0.50552	1	9222	1	-0.085622
KIAA0922	4	0.1015	0.21732	1	4094	2	-0.014332	0.36204	0.50558	1	9223	1	-0.014332
IMMP1L	4	0.51971	0.61056	1	11134	1	0.045289	0.36211	0.50564	1	9224	2	0.045289
PPP1R17	4	0.0066146	0.02282	0.675804	643	2	-0.30644	0.36221	0.50575	1	9225	2	-0.30644
TMEM51	4	0.38985	0.53394	1	9740	1	0.01038	0.36228	0.50582	1	9226	2	0.01038
NXF2B	4	0.18142	0.31319	1	5801	2	-0.10622	0.36239	0.50594	1	9227	1	-0.10622
NWD1	4	0.24514	0.38067	1	7017	2	-0.17524	0.36245	0.50599	1	9228	1	-0.17524
TCTEX1D2	4	0.53056	0.61598	1	11225	1	0.13163	0.36247	0.50603	1	9229	2	0.13163
SLC1A5	4	0.39832	0.54297	1	9880	2	0.013962	0.36256	0.50613	1	9230	2	0.013962
PPIL6	4	0.7213	0.7328	1	13444	1	0.028263	0.36265	0.50622	1	9231	1	0.028263
CTCFL	4	0.81973	0.81924	1	15154	0	0.044783	0.36269	0.50625	1	9232	2	0.044783
SEMA4C	4	0.80124	0.80098	1	14802	1	0.10098	0.36272	0.50629	1	9233	2	0.10098
OOEP	4	0.36402	0.50645	1	9275	2	0.023938	0.3628	0.50637	1	9234	2	0.023938
MYADM	4	0.5875	0.64635	1	11804	1	0.093731	0.36283	0.5064	1	9235	2	0.093731
SAA2	4	0.67479	0.6997	1	12799	1	0.0086814	0.36294	0.50651	1	9236	1	0.0086814
FLVCR2	4	0.015717	0.049065	0.839844	1115	2	-0.11289	0.36295	0.50652	1	9237	2	-0.11289
PLAU	4	0.20848	0.34195	1	6337	1	0.082023	0.36299	0.50655	1	9238	2	0.082023
GBP4	4	0.32972	0.47008	1	8620	2	-0.01247	0.36315	0.50672	1	9239	2	-0.01247
ZHX2	4	0.34594	0.48736	1	8921	2	-0.13105	0.36324	0.5068	1	9240	1	-0.13105
TKTL2	4	0.84888	0.84829	1	15740	0	0.041798	0.36326	0.50682	1	9241	2	0.041798
ANKRD30A	4	0.35747	0.49952	1	9143	1	0.043918	0.36328	0.50685	1	9242	2	0.043918
OR4C45	4	0.75015	0.75558	1	13915	1	0.035809	0.36333	0.5069	1	9243	2	0.035809
SCAMP1	4	0.65469	0.6865	1	12550	1	0.12151	0.36342	0.50699	1	9244	2	0.12151
COL23A1	4	0.32843	0.46868	1	8591	2	-0.10422	0.3635	0.50707	1	9245	1	-0.10422
IQCF6	4	0.10538	0.22431	1	4232	2	-0.085985	0.36352	0.5071	1	9246	2	-0.085985
TRIM64B	4	0.92758	0.92735	1	17329	0	0.077833	0.36358	0.50715	1	9247	2	0.077833
CHADL	4	0.79736	0.79723	1	14735	1	0.099628	0.3637	0.50728	1	9248	2	0.099628
SVIP	4	0.81806	0.81758	1	15123	0	0.044645	0.36372	0.50731	1	9249	1	0.044645
ALS2	4	0.2773	0.41463	1	7619	2	0.01141	0.36383	0.50742	1	9250	2	0.01141
CDIP1	4	0.38534	0.52918	1	9661	1	-0.027181	0.3639	0.50749	1	9251	1	-0.027181
NCALD	4	0.18675	0.31887	1	5904	2	-0.055337	0.36394	0.50752	1	9252	1	-0.055337
C12orf80	4	0.90501	0.90467	1	16850	0	0.06887	0.36395	0.50753	1	9253	2	0.06887
CARF	4	0.074594	0.16755	1	3187	3	-0.26243	0.36401	0.50759	1	9254	1	-0.26243
IFI27	4	0.47184	0.58772	1	10700	1	0.052037	0.36409	0.50767	1	9255	2	0.052037
LYG2	4	0.23594	0.37105	1	6846	2	-0.077771	0.36412	0.50771	1	9256	1	-0.077771
NDUFAF1	4	0.41676	0.56255	1	10224	1	0.072821	0.36415	0.50774	1	9257	2	0.072821
DUSP3	4	0.3558	0.49771	1	9107	2	0.0041421	0.36418	0.50777	1	9258	1	0.0041421
OR51Q1	4	0.14581	0.27528	1	5139	1	0.06803	0.36419	0.50778	1	9259	2	0.06803
LOC101928436	4	0.16109	0.29145	1	5437	2	-0.19883	0.36423	0.50783	1	9260	1	-0.19883
GNG2	4	0.27224	0.40927	1	7514	1	-0.016599	0.36427	0.50787	1	9261	1	-0.016599
TYW3	4	0.49518	0.5987	1	10897	1	0.032104	0.36431	0.50792	1	9262	1	0.032104
HCFC2	4	0.93911	0.93908	1	17578	0	0.12705	0.36434	0.50795	1	9263	2	0.12705
PKP2	4	0.047524	0.11498	0.968039	2268	2	-0.045861	0.36441	0.50802	1	9264	2	-0.045861
NFS1	4	0.025055	0.069167	0.904848	1458	2	-0.15736	0.36443	0.50804	1	9265	2	-0.15736
TMEM230	4	0.26431	0.40092	1	7363	1	0.030839	0.36445	0.50806	1	9266	1	0.030839
KRT81	4	0.93313	0.93293	1	17449	0	0.14323	0.3645	0.50811	1	9267	2	0.14323
JCHAIN	4	0.85201	0.85141	1	15796	0	0.10811	0.36457	0.50818	1	9268	2	0.10811
KRT20	4	0.17792	0.30942	1	5728	2	-0.068538	0.3646	0.50822	1	9269	2	-0.068538
RPL10A	4	0.15517	0.28518	1	5325	2	-0.23207	0.36466	0.50829	1	9270	1	-0.23207
SLC9A8	4	0.94837	0.94833	1	17775	0	0.11446	0.36469	0.50832	1	9271	2	0.11446
EGFL8	4	0.73484	0.74326	1	13662	1	0.002432	0.36471	0.50835	1	9272	1	0.002432
C11orf21	4	0.21302	0.34687	1	6425	1	0.072585	0.36475	0.50838	1	9273	2	0.072585
PTCH1	4	0.77472	0.77639	1	14312	1	-0.010392	0.36477	0.50841	1	9274	1	-0.010392
ATP10A	4	0.74344	0.75007	1	13799	1	0.093905	0.36477	0.50841	1	9275	2	0.093905
ZEB1	4	0.051064	0.12204	0.974731	2393	2	-0.17441	0.36479	0.50844	1	9276	2	-0.17441
PDIA5	4	0.73165	0.74078	1	13611	1	-0.059316	0.36482	0.50846	1	9277	1	-0.059316
FOXO6	4	0.65437	0.68629	1	12544	1	0.1283	0.36489	0.50854	1	9278	2	0.1283
PLGLB1	4	0.43391	0.57062	1	10354	1	0.16423	0.36489	0.50855	1	9279	2	0.16423
CAAP1	4	0.64632	0.68124	1	12441	1	0.0090762	0.365	0.50866	1	9280	2	0.0090762
AKIP1	4	0.19352	0.32605	1	6038	1	0.025276	0.365	0.50867	1	9281	1	0.025276
C8orf58	4	0.10145	0.21723	1	4090	1	0.078485	0.36511	0.50877	1	9282	2	0.078485
ZNF628	4	0.1977	0.33046	1	6107	2	-0.068264	0.36514	0.5088	1	9283	2	-0.068264
SERINC5	4	0.054999	0.12984	0.982337	2522	3	-0.21698	0.36526	0.50893	1	9284	1	-0.21698
RFPL4B	4	0.062925	0.14519	0.991402	2798	2	-0.22882	0.36541	0.50908	1	9285	1	-0.22882
OAZ3	4	0.75112	0.75637	1	13929	1	0.016107	0.36545	0.50911	1	9286	2	0.016107
HNF4G	4	0.89024	0.88992	1	16527	0	0.065458	0.36549	0.50917	1	9287	2	0.065458
RNF182	4	0.25856	0.39487	1	7259	2	-0.034549	0.3655	0.50918	1	9288	2	-0.034549
ZBED1	4	0.92683	0.92662	1	17313	0	0.10555	0.36553	0.5092	1	9289	2	0.10555
SUGP2	4	0.74225	0.74913	1	13776	1	0.077002	0.36555	0.50923	1	9290	2	0.077002
MXRA7	4	0.2668	0.40354	1	7414	2	-0.1464	0.36559	0.50927	1	9291	1	-0.1464
ADAMTS12	4	0.95105	0.95097	1	17838	0	0.084524	0.36567	0.50936	1	9292	1	0.084524
RPL39L	4	0.63674	0.67528	1	12334	1	0.062711	0.36575	0.50944	1	9293	2	0.062711
VASN	4	0.36992	0.51274	1	9377	1	0.054202	0.36589	0.50959	1	9294	2	0.054202
VIPR2	4	0.51516	0.60831	1	11079	1	0.094901	0.366	0.5097	1	9295	2	0.094901
KDELC2	4	0.047212	0.11437	0.967351	2260	3	-0.30008	0.36603	0.50975	1	9296	1	-0.30008
VPS13C	4	0.62844	0.67033	1	12243	1	0.14539	0.36608	0.5098	1	9297	2	0.14539
HTN1	4	0.11507	0.24147	1	4535	3	-0.13203	0.36614	0.50988	1	9298	1	-0.13203
TFF1	4	0.10516	0.22391	1	4224	1	0.044113	0.36614	0.50988	1	9299	2	0.044113
WIBG	4	0.79868	0.79855	1	14760	1	0.10812	0.36624	0.50996	1	9300	2	0.10812
CRYBA2	4	0.87873	0.87828	1	16323	0	0.11835	0.36633	0.51006	1	9301	2	0.11835
FIBIN	4	0.72333	0.73435	1	13474	1	0.078937	0.3664	0.51015	1	9302	2	0.078937
ZNF428	4	0.017324	0.052604	0.854316	1177	2	-0.1972	0.3664	0.51015	1	9303	1	-0.1972
BRAF	4	0.29382	0.43203	1	7925	2	-0.094153	0.36647	0.51022	1	9304	1	-0.094153
TPCN1	4	0.064794	0.14886	0.99572	2856	2	-0.10559	0.36651	0.51026	1	9305	1	-0.10559
GUCY1A3	4	0.27234	0.40937	1	7518	2	0.026336	0.36656	0.51031	1	9306	2	0.026336
MAVS	4	0.086955	0.19062	1	3600	1	-0.12519	0.36658	0.51033	1	9307	1	-0.12519
LYRM9	4	0.77474	0.77641	1	14313	1	0.0057699	0.3666	0.51035	1	9308	2	0.0057699
WBP5	4	0.078139	0.17429	1	3294	2	-0.17032	0.36674	0.5105	1	9309	2	-0.17032
SAMD14	4	0.82883	0.82819	1	15339	0	0.039956	0.36686	0.51063	1	9310	1	0.039956
PPP1CB	4	0.028298	0.075834	0.914555	1584	2	-0.090893	0.3669	0.51067	1	9311	2	-0.090893
PARVG	4	0.68636	0.7076	1	12951	1	0.066352	0.36697	0.51075	1	9312	2	0.066352
TIMP2	4	0.071678	0.16206	1	3081	2	-0.25702	0.367	0.51078	1	9313	2	-0.25702
SLC39A8	4	0.31454	0.45395	1	8321	2	-0.10709	0.36702	0.5108	1	9314	1	-0.10709
BEND2	4	0.85324	0.85265	1	15812	0	0.040943	0.3672	0.51098	1	9315	2	0.040943
IL17RE	4	0.040179	0.10034	0.950767	2017	2	-0.074324	0.36721	0.51099	1	9316	1	-0.074324
MGAT2	4	0.25631	0.3925	1	7219	2	-0.030183	0.36722	0.511	1	9317	2	-0.030183
ANKRD34C	4	0.40905	0.55439	1	10065	2	-0.10833	0.36728	0.51106	1	9318	1	-0.10833
EVA1B	4	0.74143	0.74844	1	13761	1	-0.022675	0.36731	0.5111	1	9319	2	-0.022675
KCNA3	4	0.14928	0.27895	1	5211	2	-0.044899	0.3674	0.5112	1	9320	2	-0.044899
SHROOM3	4	0.0079061	0.026968	0.715803	716	3	-0.39813	0.36741	0.51121	1	9321	1	-0.39813
JAKMIP3	4	0.25673	0.39295	1	7224	1	-0.0019363	0.36754	0.51134	1	9322	1	-0.0019363
RNF207	4	0.81613	0.81573	1	15086	0	-0.062254	0.36757	0.51137	1	9323	1	-0.062254
CYP2S1	4	0.27102	0.40796	1	7491	1	0.028199	0.36768	0.51149	1	9324	2	0.028199
RBMY1J	4	0.52384	0.61266	1	11167	1	0.12191	0.3678	0.51161	1	9325	2	0.12191
FSTL4	4	0.49988	0.60094	1	10944	1	0.058932	0.36783	0.51164	1	9326	1	0.058932
LRRC20	4	0.41446	0.5601	1	10174	2	-0.0032315	0.36797	0.51178	1	9327	2	-0.0032315
CDCP1	4	0.055783	0.13133	0.982529	2555	2	-0.3549	0.36798	0.51178	1	9328	1	-0.3549
OR51B4	4	0.96443	0.96438	1	18126	0	0.088806	0.36809	0.51189	1	9329	2	0.088806
KIR2DL1	4	0.87025	0.86982	1	16140	0	0.0021103	0.36812	0.51192	1	9330	1	0.0021103
DDX43	4	0.72003	0.73181	1	13421	1	0.12583	0.36821	0.51202	1	9331	2	0.12583
NOSIP	4	0.861	0.86051	1	15959	0	0.024454	0.36823	0.51204	1	9332	1	0.024454
CEP57L1	4	0.0057582	0.020018	0.641341	596	2	-0.3595	0.36826	0.51207	1	9333	2	-0.3595
TXNDC9	4	0.11005	0.23262	1	4387	2	-0.090005	0.3683	0.5121	1	9334	2	-0.090005
H2BFWT	4	0.13971	0.26876	1	5010	2	-0.13394	0.36838	0.51219	1	9335	1	-0.13394
FAM47C	4	0.2632	0.39974	1	7342	1	0.071617	0.36841	0.51222	1	9336	2	0.071617
CACFD1	4	0.088085	0.19275	1	3642	3	-0.24721	0.36842	0.51223	1	9337	1	-0.24721
NEURL1B	4	0.62003	0.6653	1	12150	1	-0.093015	0.36845	0.51226	1	9338	1	-0.093015
C16orf93	4	0.20713	0.34051	1	6305	2	-0.07343	0.36855	0.51237	1	9339	2	-0.07343
EPYC	4	0.84782	0.8472	1	15720	0	0.03814	0.36864	0.51247	1	9340	2	0.03814
WDR72	4	0.38083	0.5244	1	9572	2	-0.030457	0.36873	0.51257	1	9341	2	-0.030457
C1orf146	4	0.93126	0.93103	1	17412	0	0.099289	0.36878	0.51262	1	9342	2	0.099289
HBE1	4	0.46795	0.58593	1	10667	1	-0.052007	0.36878	0.51262	1	9343	1	-0.052007
MEX3B	4	0.24446	0.37995	1	7002	2	-0.053186	0.36882	0.51266	1	9344	2	-0.053186
U2SURP	4	0.79662	0.79653	1	14725	1	0.090721	0.36882	0.51266	1	9345	2	0.090721
PCDHB14	4	0.22238	0.35671	1	6593	2	-0.052215	0.36892	0.51276	1	9346	2	-0.052215
LY75	4	0.51381	0.60759	1	11069	1	0.02101	0.36897	0.51281	1	9347	1	0.02101
ZFYVE1	4	0.82617	0.82557	1	15291	0	0.030722	0.36903	0.51287	1	9348	2	0.030722
ZNF821	4	0.72441	0.73516	1	13490	1	0.089034	0.36906	0.5129	1	9349	2	0.089034
GALNTL6	4	0.86656	0.86611	1	16068	0	0.1053	0.36911	0.51295	1	9350	1	0.1053
PCED1A	4	0.1796	0.31123	1	5762	2	-0.10722	0.36918	0.51303	1	9351	1	-0.10722
TFDP1	4	0.15605	0.28612	1	5340	2	-0.17363	0.36927	0.51312	1	9352	2	-0.17363
EEF1A2	4	0.22802	0.36264	1	6699	2	-0.090264	0.36933	0.51319	1	9353	1	-0.090264
GNAI2	4	0.28974	0.42779	1	7854	2	-0.031325	0.36935	0.51321	1	9354	2	-0.031325
SPRED2	4	0.77593	0.77748	1	14339	1	0.002898	0.36944	0.51331	1	9355	2	0.002898
BNC1	4	0.41292	0.55849	1	10135	2	-0.0090436	0.36951	0.51338	1	9356	1	-0.0090436
LSM11	4	0.6821	0.70467	1	12894	1	0.070585	0.36953	0.51341	1	9357	2	0.070585
RSPO1	4	0.80788	0.80748	1	14955	1	0.086014	0.36955	0.51343	1	9358	2	0.086014
ESRRG	4	0.90315	0.9028	1	16808	0	0.080118	0.36959	0.51346	1	9359	2	0.080118
PDZRN3	4	0.14911	0.27877	1	5206	1	0.097938	0.36962	0.51349	1	9360	2	0.097938
ZNF559	4	0.79646	0.79637	1	14718	1	0.083058	0.36965	0.51353	1	9361	2	0.083058
TMEM170A	4	0.88932	0.88897	1	16514	0	0.00010336	0.36966	0.51354	1	9362	1	0.00010336
NANP	4	0.28105	0.41864	1	7690	2	-0.088997	0.3697	0.51357	1	9363	1	-0.088997
LDAH	4	0.32798	0.4682	1	8580	1	0.044534	0.36974	0.51361	1	9364	2	0.044534
ZNF585B	4	0.7302	0.73961	1	13580	1	0.044513	0.36976	0.51364	1	9365	2	0.044513
RSRP1	4	0.95546	0.95536	1	17928	0	0.084188	0.36978	0.51366	1	9366	2	0.084188
UBL3	4	0.73103	0.74027	1	13597	1	0.086642	0.36983	0.51371	1	9367	2	0.086642
DDX19B	4	0.84157	0.84084	1	15590	0	0.097946	0.36985	0.51373	1	9368	2	0.097946
RPS27A	4	0.34387	0.48517	1	8875	1	0.10385	0.3699	0.51377	1	9369	2	0.10385
AWAT2	4	0.57415	0.63892	1	11659	1	0.10797	0.36993	0.51381	1	9370	2	0.10797
ZNF470	4	0.68855	0.70909	1	12982	1	0.0066808	0.37	0.51388	1	9371	2	0.0066808
BRS3	4	0.71042	0.7246	1	13290	1	0.081006	0.37004	0.51392	1	9372	2	0.081006
MCM6	4	0.1459	0.27537	1	5141	2	-0.08785	0.37018	0.51407	1	9373	2	-0.08785
VCY1B	4	0.3948	0.53923	1	9815	2	-0.0084361	0.37024	0.51412	1	9374	2	-0.0084361
GGCX	4	0.059796	0.13915	0.986075	2697	1	-0.0061024	0.37026	0.51415	1	9375	2	-0.0061024
FRMD8	4	0.97147	0.97145	1	18286	0	0.14357	0.37029	0.51417	1	9376	2	0.14357
ADAMTS9	4	0.41097	0.55643	1	10094	1	0.03242	0.37032	0.51421	1	9377	2	0.03242
NNT	4	0.3553	0.49721	1	9100	2	-0.081022	0.37035	0.51425	1	9378	1	-0.081022
PLAC8	4	0.042532	0.10507	0.954646	2096	2	-0.056022	0.3704	0.51431	1	9379	2	-0.056022
OR10A2	4	0.92924	0.92904	1	17369	0	0.075666	0.37042	0.51434	1	9380	2	0.075666
FRY	4	0.041692	0.10339	0.951805	2074	2	-0.13417	0.37047	0.51438	1	9381	2	-0.13417
ZNF292	4	0.82216	0.82166	1	15209	0	0.074979	0.37054	0.51446	1	9382	2	0.074979
CA8	4	0.18276	0.31461	1	5833	1	0.044252	0.37057	0.51448	1	9383	1	0.044252
RASSF1	4	0.29069	0.42879	1	7864	2	-0.093208	0.37065	0.51456	1	9384	1	-0.093208
OVOL2	4	0.21436	0.3483	1	6453	2	-0.17464	0.37072	0.51464	1	9385	1	-0.17464
CRISP3	4	0.88498	0.88455	1	16436	0	0.11215	0.37074	0.51465	1	9386	2	0.11215
GRPEL1	4	0.032634	0.084862	0.930957	1740	3	-0.25115	0.37079	0.5147	1	9387	1	-0.25115
DGUOK	4	0.93471	0.93457	1	17480	0	0.14142	0.37098	0.51489	1	9388	2	0.14142
ICAM3	4	0.27006	0.40692	1	7474	2	-0.078714	0.371	0.51492	1	9389	2	-0.078714
OR5T2	4	0.3612	0.50349	1	9216	2	-0.071735	0.37108	0.515	1	9390	1	-0.071735
RCOR2	4	0.68805	0.70874	1	12972	1	0.056974	0.37112	0.51504	1	9391	1	0.056974
AAGAB	4	0.23531	0.37039	1	6838	2	-0.1876	0.37127	0.51518	1	9392	1	-0.1876
GZMB	4	0.97054	0.97048	1	18271	0	0.1051	0.37138	0.5153	1	9393	2	0.1051
SLC15A5	4	0.90979	0.90953	1	16953	0	0.046285	0.37149	0.51542	1	9394	1	0.046285
ELAVL4	4	0.37123	0.51412	1	9402	2	-0.13376	0.37154	0.51548	1	9395	1	-0.13376
CAPZA1	4	0.18064	0.31234	1	5785	2	-0.11794	0.3716	0.51554	1	9396	1	-0.11794
BTBD19	4	0.24867	0.38442	1	7087	1	0.028536	0.37162	0.51556	1	9397	2	0.028536
HMG20B	4	0.63789	0.676	1	12344	1	-0.059751	0.37163	0.51558	1	9398	1	-0.059751
ARMC2	4	0.34867	0.49023	1	8972	2	-0.16508	0.3717	0.51566	1	9399	1	-0.16508
NEU4	4	0.92488	0.92467	1	17282	0	0.066671	0.37173	0.51568	1	9400	2	0.066671
OR8D2	4	0.11283	0.23761	1	4480	3	-0.16989	0.37185	0.51582	1	9401	1	-0.16989
ZNF560	4	0.8967	0.89639	1	16664	0	0.094292	0.37187	0.51584	1	9402	2	0.094292
MFF	4	0.97008	0.97003	1	18262	0	0.11722	0.37189	0.51586	1	9403	1	0.11722
ZCCHC13	4	0.27642	0.4137	1	7604	2	0.012282	0.3719	0.51587	1	9404	2	0.012282
DUSP12	4	0.94335	0.94324	1	17661	0	0.073291	0.37196	0.51593	1	9405	1	0.073291
HRNR	4	0.85709	0.85661	1	15885	0	0.086739	0.3721	0.51607	1	9406	2	0.086739
DGKB	4	0.0014113	0.0050966	0.380882	255	2	-0.20648	0.37218	0.51616	1	9407	1	-0.20648
MIEF1	4	0.41186	0.55735	1	10114	1	0.088438	0.3722	0.51617	1	9408	2	0.088438
TBCB	4	0.74544	0.75169	1	13838	1	0.11204	0.37228	0.51626	1	9409	2	0.11204
CES5A	4	0.69129	0.71101	1	13019	1	0.035816	0.3723	0.51629	1	9410	2	0.035816
ANO6	4	0.25451	0.39064	1	7191	2	-0.087388	0.37232	0.51631	1	9411	1	-0.087388
PMCH	4	0.77218	0.77423	1	14273	1	0.062322	0.37245	0.51644	1	9412	2	0.062322
WDR35	4	0.54102	0.62128	1	11339	1	0.10069	0.37251	0.5165	1	9413	2	0.10069
GSTO1	4	0.5435	0.62256	1	11363	1	0.083308	0.37253	0.51653	1	9414	2	0.083308
DHRS13	4	0.19176	0.32421	1	5997	2	-0.15459	0.37262	0.51661	1	9415	1	-0.15459
GALNS	4	0.92914	0.92893	1	17368	0	0.11745	0.37262	0.51662	1	9416	2	0.11745
HTR3D	4	0.10386	0.2215	1	4176	3	-0.11403	0.37265	0.51666	1	9417	1	-0.11403
ABCA9	4	0.53389	0.61765	1	11266	1	-0.029357	0.37273	0.51674	1	9418	1	-0.029357
NIT2	4	0.24697	0.38261	1	7055	2	-0.011172	0.37287	0.5169	1	9419	2	-0.011172
GCNT4	4	0.3142	0.4536	1	8307	2	-0.01668	0.37301	0.51704	1	9420	2	-0.01668
CPNE5	4	0.28477	0.42251	1	7762	2	-0.016081	0.37306	0.51709	1	9421	2	-0.016081
MRPS26	4	0.21733	0.35138	1	6508	2	-0.08991	0.37309	0.51712	1	9422	1	-0.08991
RPN2	4	0.020497	0.059466	0.878281	1293	3	-0.41756	0.37313	0.51716	1	9423	1	-0.41756
NINJ1	4	0.92798	0.92776	1	17340	0	0.10942	0.37317	0.51721	1	9424	2	0.10942
REV1	4	0.85408	0.85354	1	15831	0	0.080508	0.3732	0.51723	1	9425	2	0.080508
ZDHHC3	4	0.33702	0.47782	1	8741	1	-0.1101	0.37327	0.51731	1	9426	1	-0.1101
RAET1E	4	0.46696	0.58547	1	10659	1	0.12193	0.37333	0.51738	1	9427	2	0.12193
CCDC59	4	0.23454	0.36956	1	6818	2	-0.099817	0.37345	0.51749	1	9428	1	-0.099817
TMEM261	4	0.84222	0.84148	1	15605	0	0.10259	0.37356	0.51761	1	9429	2	0.10259
ITM2A	4	0.50309	0.60246	1	10972	1	-0.00077436	0.37367	0.51773	1	9430	1	-0.00077436
NR1D1	4	0.20046	0.33339	1	6169	2	-0.03134	0.37374	0.51781	1	9431	1	-0.03134
MZF1	4	0.4062	0.55133	1	10011	1	0.10301	0.37381	0.51789	1	9432	2	0.10301
NUF2	4	0.11291	0.23775	1	4484	3	-0.22477	0.37382	0.51789	1	9433	1	-0.22477
EPPIN-WFDC6	4	0.87499	0.87454	1	16241	0	0.12042	0.37384	0.51791	1	9434	2	0.12042
TRIM52	4	0.44056	0.57351	1	10399	1	0.03434	0.37386	0.51793	1	9435	2	0.03434
B3GAT3	4	0.17169	0.30277	1	5609	1	0.05381	0.37396	0.51805	1	9436	1	0.05381
POPDC3	4	0.030356	0.080133	0.924193	1657	3	-0.33882	0.374	0.51809	1	9437	1	-0.33882
ERCC8	4	0.89613	0.89581	1	16655	0	0.12463	0.37409	0.51819	1	9438	2	0.12463
PLAC9	4	0.18096	0.31269	1	5792	2	-0.050791	0.37413	0.51824	1	9439	2	-0.050791
SNTN	4	0.31799	0.45757	1	8385	2	0.0061108	0.37416	0.51827	1	9440	2	0.0061108
SPON2	4	0.17875	0.31032	1	5747	2	-0.12143	0.37418	0.51829	1	9441	1	-0.12143
ATG4C	4	0.63255	0.6728	1	12285	1	0.028813	0.37425	0.51837	1	9442	1	0.028813
CDK9	4	0.034438	0.08864	0.936111	1809	3	-0.65172	0.37438	0.51851	1	9443	1	-0.65172
CRMP1	4	0.33069	0.47111	1	8634	2	-0.067338	0.37444	0.51856	1	9444	1	-0.067338
TBC1D2	4	0.10836	0.2296	1	4323	2	-0.22137	0.37454	0.51867	1	9445	1	-0.22137
PCDHA4	4	0.0058992	0.020488	0.646857	605	3	-0.37938	0.37458	0.51871	1	9446	1	-0.37938
CLEC5A	4	0.5884	0.64688	1	11817	1	0.023671	0.37458	0.51871	1	9447	2	0.023671
DEFB132	4	0.7412	0.74826	1	13755	1	0.073138	0.37462	0.51875	1	9448	2	0.073138
CLDN16	4	0.82103	0.82054	1	15181	0	0.080569	0.37464	0.51877	1	9449	2	0.080569
HEYL	4	0.55902	0.63075	1	11514	1	-0.055186	0.37465	0.51878	1	9450	1	-0.055186
FUT11	4	0.82009	0.8196	1	15161	0	0.044923	0.37494	0.51909	1	9451	2	0.044923
FAM13A	4	0.21328	0.34716	1	6431	2	-0.20209	0.37498	0.51914	1	9452	1	-0.20209
EIF5B	4	0.037777	0.095451	0.943407	1934	2	-0.11015	0.37507	0.51923	1	9453	2	-0.11015
SLC37A2	4	0.83975	0.83905	1	15552	0	0.028528	0.37511	0.51927	1	9454	2	0.028528
OLFML3	4	0.68104	0.70396	1	12878	1	0.054094	0.37514	0.5193	1	9455	2	0.054094
TFPI	4	0.037357	0.094607	0.941429	1918	2	-0.2057	0.3752	0.51936	1	9456	1	-0.2057
PPP2R2C	4	0.23858	0.3738	1	6896	2	-0.056952	0.37523	0.5194	1	9457	2	-0.056952
FAM151B	4	0.24252	0.3779	1	6964	2	-0.1818	0.37534	0.51951	1	9458	1	-0.1818
PTBP3	4	0.38637	0.53024	1	9678	2	-0.10507	0.37538	0.51955	1	9459	1	-0.10507
LRRC4C	4	0.72227	0.73351	1	13457	1	0.036706	0.3754	0.51956	1	9460	2	0.036706
BPIFA3	4	0.81441	0.814	1	15064	0	0.068862	0.37546	0.51962	1	9461	2	0.068862
TACC2	4	0.34004	0.48109	1	8805	2	-0.0046519	0.37551	0.51967	1	9462	2	-0.0046519
KLK13	4	0.80869	0.80829	1	14969	1	0.034707	0.37553	0.51969	1	9463	2	0.034707
FGG	4	0.69278	0.71201	1	13037	1	0.11876	0.37566	0.51982	1	9464	2	0.11876
ACKR4	4	0.38787	0.53186	1	9707	2	-0.013379	0.37571	0.51987	1	9465	1	-0.013379
CCDC90B	4	0.25743	0.39368	1	7241	2	-0.036086	0.37578	0.51994	1	9466	2	-0.036086
PAX6	4	0.36379	0.50622	1	9268	2	-0.030546	0.37583	0.52	1	9467	2	-0.030546
CR1L	4	0.44333	0.57473	1	10432	1	0.11041	0.3759	0.52008	1	9468	2	0.11041
USP17L20	4	0.071264	0.16128	1	3064	1	0.021666	0.37592	0.5201	1	9469	2	0.021666
TTF1	4	0.28446	0.42218	1	7753	2	-0.002889	0.37596	0.52014	1	9470	2	-0.002889
ZNF414	4	0.14934	0.27901	1	5213	1	0.026665	0.37596	0.52014	1	9471	2	0.026665
PLA2G10	4	0.0021652	0.0077988	0.473252	315	3	-0.76014	0.376	0.52018	1	9472	1	-0.76014
ADD1	4	0.79989	0.79966	1	14779	1	0.020948	0.37606	0.52025	1	9473	2	0.020948
ABRACL	4	0.91222	0.91202	1	17012	0	0.076728	0.37613	0.52032	1	9474	2	0.076728
KRT36	4	0.41645	0.5622	1	10219	1	-0.071291	0.37614	0.52033	1	9475	1	-0.071291
SERPINA5	4	0.85432	0.85379	1	15834	0	-0.011861	0.37618	0.52036	1	9476	1	-0.011861
TBPL1	4	0.67442	0.69946	1	12795	1	-0.058313	0.37621	0.5204	1	9477	1	-0.058313
ACAT1	4	0.30553	0.44437	1	8160	2	-0.076823	0.37629	0.52047	1	9478	1	-0.076823
COQ3	4	0.73769	0.74551	1	13704	1	0.067074	0.37633	0.52052	1	9479	2	0.067074
TNFRSF17	4	0.048433	0.11677	0.970093	2300	3	-0.20355	0.3764	0.52058	1	9480	1	-0.20355
IMPACT	4	0.2905	0.4286	1	7863	2	-0.031451	0.37643	0.52062	1	9481	1	-0.031451
NCAPH2	4	0.73892	0.74645	1	13721	1	0.072857	0.37645	0.52064	1	9482	2	0.072857
FAM229B	4	0.6076	0.65785	1	12019	1	0.045479	0.37647	0.52066	1	9483	2	0.045479
NFRKB	4	0.19398	0.32654	1	6044	1	0.0043595	0.37652	0.52071	1	9484	2	0.0043595
SERPINE2	4	0.84043	0.83971	1	15567	0	0.066407	0.37654	0.52074	1	9485	1	0.066407
C17orf50	4	0.34353	0.48481	1	8867	1	0.082463	0.37662	0.52083	1	9486	2	0.082463
METTL5	4	0.29875	0.43722	1	8023	2	-0.0090805	0.37665	0.52086	1	9487	1	-0.0090805
SELM	4	0.13738	0.26625	1	4961	2	-0.067202	0.37692	0.52114	1	9488	1	-0.067202
MUS81	4	0.82415	0.82364	1	15250	0	0.085083	0.37698	0.52119	1	9489	2	0.085083
C1orf198	4	0.28095	0.41851	1	7688	2	-0.050617	0.37699	0.52121	1	9490	1	-0.050617
PAEP	4	0.12732	0.25536	1	4765	2	-0.059382	0.37705	0.52125	1	9491	2	-0.059382
TMEM25	4	0.055917	0.13161	0.982529	2557	1	0.13761	0.3771	0.52132	1	9492	2	0.13761
CBX5	4	0.52458	0.61303	1	11172	1	0.13002	0.37716	0.52138	1	9493	2	0.13002
ERAL1	4	0.021198	0.060961	0.882197	1316	1	0.065913	0.37718	0.52141	1	9494	2	0.065913
LSM14A	4	0.91515	0.91494	1	17074	0	0.043541	0.37734	0.52157	1	9495	1	0.043541
NUBPL	4	0.081952	0.18141	1	3424	2	-0.1353	0.37739	0.52162	1	9496	2	-0.1353
NPLOC4	4	0.8466	0.84598	1	15700	0	0.089262	0.37741	0.52165	1	9497	2	0.089262
TRPC4	4	0.60243	0.65494	1	11949	1	0.054954	0.37741	0.52165	1	9498	2	0.054954
EFCAB13	4	0.070766	0.16031	1	3043	2	-0.35946	0.37752	0.52176	1	9499	1	-0.35946
GPX7	4	0.39687	0.54139	1	9844	2	-0.087247	0.37759	0.52185	1	9500	1	-0.087247
IDS	4	0.30742	0.44641	1	8191	1	0.083547	0.37762	0.52187	1	9501	2	0.083547
ZNF555	4	0.66229	0.69139	1	12645	1	0.093952	0.37766	0.52192	1	9502	2	0.093952
STEAP3	4	0.46676	0.58538	1	10658	1	0.090125	0.37769	0.52194	1	9503	2	0.090125
LUZP6	4	0.40486	0.5499	1	9987	2	-0.09213	0.3777	0.52196	1	9504	1	-0.09213
ELN	4	0.38391	0.52766	1	9636	1	0.074285	0.37771	0.52197	1	9505	2	0.074285
ZCCHC10	4	0.67131	0.69738	1	12756	1	0.0085869	0.37773	0.52198	1	9506	2	0.0085869
TRMT5	4	0.26121	0.39763	1	7307	2	-0.10098	0.37774	0.52199	1	9507	1	-0.10098
ABHD1	4	0.15519	0.2852	1	5326	1	0.060042	0.37777	0.52203	1	9508	2	0.060042
ZYG11A	4	0.44781	0.57676	1	10468	1	0.055529	0.3778	0.52207	1	9509	2	0.055529
EHMT1	4	0.65051	0.68387	1	12499	1	0.039627	0.37782	0.5221	1	9510	2	0.039627
C11orf44	4	0.15514	0.28514	1	5323	2	0.0061789	0.37785	0.52212	1	9511	2	0.0061789
ERAP1	4	0.26424	0.40085	1	7362	2	-0.075089	0.37786	0.52213	1	9512	1	-0.075089
NT5M	4	0.63043	0.67151	1	12267	1	-0.017032	0.37787	0.52214	1	9513	2	-0.017032
MYOD1	4	0.46599	0.58503	1	10648	1	0.035991	0.37791	0.52217	1	9514	2	0.035991
OR4X2	4	0.40284	0.54784	1	9959	2	-0.11773	0.37792	0.52219	1	9515	1	-0.11773
FSD1	4	0.85857	0.85811	1	15917	0	0.12518	0.37796	0.52223	1	9516	2	0.12518
EGFL6	4	0.76239	0.76581	1	14126	1	0.11231	0.37799	0.52226	1	9517	1	0.11231
NUTF2	4	0.032338	0.084253	0.930827	1730	3	-0.44315	0.37803	0.52229	1	9518	1	-0.44315
SLC5A10	4	0.13023	0.25853	1	4828	1	0.0888	0.37807	0.52233	1	9519	2	0.0888
ANKRD22	4	0.010311	0.034538	0.773731	852	2	-0.34094	0.3781	0.52236	1	9520	1	-0.34094
CALCA	4	0.53909	0.62032	1	11320	1	0.069918	0.3781	0.52236	1	9521	2	0.069918
FPGS	4	0.76725	0.76994	1	14200	1	0.016059	0.37817	0.52244	1	9522	1	0.016059
CD209	4	0.09457	0.20471	1	3860	3	-0.16843	0.37821	0.52247	1	9523	1	-0.16843
UNC5A	4	0.36816	0.51088	1	9349	1	0.06846	0.37824	0.52251	1	9524	2	0.06846
RARRES1	4	0.80867	0.80827	1	14968	1	-0.024395	0.37828	0.52256	1	9525	1	-0.024395
RAD51AP1	4	0.11684	0.24419	1	4597	2	-0.064034	0.37828	0.52256	1	9526	2	-0.064034
CXCL17	4	0.066472	0.15206	1	2902	3	-0.19833	0.37832	0.52259	1	9527	1	-0.19833
PLCXD3	4	0.25417	0.39028	1	7181	2	-0.0039639	0.37839	0.52267	1	9528	2	-0.0039639
MED7	4	0.31977	0.45942	1	8422	1	0.11253	0.37848	0.52276	1	9529	2	0.11253
LPCAT4	4	0.03758	0.095059	0.941967	1929	3	-0.25112	0.3785	0.52278	1	9530	1	-0.25112
CRB2	4	0.20282	0.33591	1	6217	1	0.044577	0.37856	0.52284	1	9531	2	0.044577
H2AFY2	4	0.80055	0.80029	1	14787	1	0.14069	0.37858	0.52287	1	9532	2	0.14069
LHX1	4	0.69817	0.71577	1	13106	1	0.025749	0.37861	0.52289	1	9533	1	0.025749
ST20	4	0.19806	0.33084	1	6117	2	-0.04621	0.37864	0.52294	1	9534	1	-0.04621
CYFIP2	4	0.7629	0.76625	1	14132	1	-0.026196	0.37865	0.52295	1	9535	2	-0.026196
FCRL2	4	0.86826	0.86783	1	16104	0	0.044317	0.37878	0.52309	1	9536	2	0.044317
CRLF3	4	0.13766	0.26655	1	4966	1	0.056071	0.37881	0.52313	1	9537	2	0.056071
HNRNPL	4	0.13961	0.26864	1	5005	2	-0.14116	0.37886	0.52318	1	9538	1	-0.14116
C19orf45	4	0.71867	0.73076	1	13397	1	0.14802	0.37888	0.5232	1	9539	2	0.14802
TCP10L2	4	0.28884	0.42683	1	7842	2	-0.00043121	0.37891	0.52323	1	9540	2	-0.00043121
ARHGEF19	4	0.95427	0.95415	1	17906	0	0.098291	0.37895	0.52326	1	9541	2	0.098291
TRIAP1	4	0.086666	0.19012	1	3587	2	-0.05137	0.37897	0.52329	1	9542	2	-0.05137
FUT9	4	0.76406	0.76721	1	14147	1	-0.018782	0.37902	0.52334	1	9543	1	-0.018782
KCNA4	4	0.092638	0.2012	1	3789	1	-0.022734	0.37902	0.52334	1	9544	1	-0.022734
MAP4	4	0.36608	0.50868	1	9318	2	-0.10913	0.37903	0.52335	1	9545	2	-0.10913
C17orf67	4	0.61478	0.66212	1	12103	1	0.18363	0.3791	0.52342	1	9546	2	0.18363
STX16	4	0.80912	0.80871	1	14976	1	0.001891	0.37915	0.52348	1	9547	2	0.001891
MED13L	4	0.040295	0.10058	0.951521	2020	3	-0.18187	0.37929	0.52362	1	9548	1	-0.18187
TTN	4	0.39383	0.53814	1	9803	1	-0.019522	0.37933	0.52366	1	9549	1	-0.019522
BET1L	4	0.35394	0.49582	1	9080	2	0.012824	0.37936	0.52369	1	9550	2	0.012824
OOSP2	4	0.59079	0.64827	1	11839	1	0.098604	0.37938	0.52371	1	9551	2	0.098604
CATSPER2	4	0.60695	0.65749	1	12011	1	0.15231	0.37943	0.52375	1	9552	2	0.15231
COMMD6	4	0.31503	0.4545	1	8333	1	0.094255	0.37954	0.52389	1	9553	2	0.094255
RAI2	4	0.5359	0.61869	1	11287	1	0.12016	0.37961	0.52397	1	9554	2	0.12016
TNKS	4	0.45315	0.57916	1	10515	1	0.026881	0.3798	0.52416	1	9555	2	0.026881
B4GALNT1	4	0.08971	0.19577	1	3697	2	-0.15943	0.37982	0.52418	1	9556	1	-0.15943
SPINK14	4	0.50699	0.60438	1	11008	1	0.060712	0.37984	0.52421	1	9557	2	0.060712
EPHA10	4	0.71825	0.73043	1	13389	1	0.052525	0.37991	0.52427	1	9558	2	0.052525
C12orf66	4	0.74387	0.75043	1	13808	1	0.090065	0.38	0.52435	1	9559	2	0.090065
SLC16A12	4	0.34486	0.48621	1	8901	2	-0.0066545	0.38005	0.52439	1	9560	2	-0.0066545
CUL4A	4	0.21164	0.34538	1	6395	1	-0.057267	0.38007	0.52442	1	9561	2	-0.057267
C2orf27B	4	0.52022	0.61082	1	11141	1	-0.019174	0.38009	0.52444	1	9562	1	-0.019174
PKP3	4	0.95319	0.95307	1	17876	0	0.13334	0.38011	0.52446	1	9563	2	0.13334
YIPF1	4	0.84477	0.84412	1	15654	0	0.10231	0.38016	0.52452	1	9564	2	0.10231
RBM28	4	0.073322	0.16518	1	3135	3	-0.25826	0.3802	0.52457	1	9565	1	-0.25826
DPCD	4	0.50019	0.6011	1	10946	1	0.078524	0.38021	0.52458	1	9566	2	0.078524
B3GALT5	4	0.31969	0.45934	1	8420	2	-0.055098	0.38023	0.5246	1	9567	1	-0.055098
CCDC22	4	0.65822	0.68881	1	12589	1	0.12211	0.38024	0.52462	1	9568	2	0.12211
IGSF10	4	0.16191	0.29233	1	5448	2	-0.34329	0.38027	0.52465	1	9569	1	-0.34329
MRPL55	4	0.7066	0.72185	1	13229	1	0.10597	0.38042	0.5248	1	9570	2	0.10597
SLC22A20	4	0.61356	0.66141	1	12094	1	0.078108	0.38044	0.52483	1	9571	2	0.078108
SSH1	4	0.7856	0.78619	1	14506	1	0.052023	0.38048	0.52488	1	9572	2	0.052023
FAM120AOS	4	0.93012	0.92991	1	17390	0	0.055528	0.38053	0.52493	1	9573	2	0.055528
YARS	4	0.0063154	0.02185	0.666138	627	3	-0.27275	0.38056	0.52495	1	9574	1	-0.27275
MECR	4	0.89611	0.89579	1	16653	0	0.047372	0.38058	0.52497	1	9575	2	0.047372
CCDC108	4	0.73185	0.74093	1	13616	1	0.052097	0.38059	0.52499	1	9576	2	0.052097
PC	4	0.18242	0.31425	1	5822	2	-0.11321	0.38077	0.52518	1	9577	2	-0.11321
CDS2	4	0.83443	0.83381	1	15464	0	-0.04087	0.38081	0.52522	1	9578	1	-0.04087
ZSWIM1	4	0.20015	0.33306	1	6161	2	-0.089365	0.38092	0.52533	1	9579	1	-0.089365
COL11A2	4	0.47044	0.58703	1	10689	1	0.13115	0.38093	0.52534	1	9580	2	0.13115
EPHX1	4	0.22547	0.35995	1	6655	2	-0.012618	0.38093	0.52534	1	9581	2	-0.012618
PDE4B	4	0.91838	0.91816	1	17148	0	0.070139	0.38097	0.52537	1	9582	2	0.070139
CAPZA2	4	0.34763	0.48912	1	8952	1	0.059113	0.38099	0.5254	1	9583	2	0.059113
FAM168A	4	0.81469	0.8143	1	15067	0	0.095621	0.38102	0.52544	1	9584	2	0.095621
CLDN19	4	0.68197	0.70459	1	12892	1	0.0034778	0.38103	0.52545	1	9585	1	0.0034778
ACTR3	4	0.7499	0.75537	1	13909	1	0.10502	0.38106	0.52549	1	9586	1	0.10502
LCOR	4	0.90973	0.90948	1	16952	0	0.049196	0.3811	0.52552	1	9587	2	0.049196
BTBD10	4	0.81075	0.81032	1	15007	0	-0.10585	0.38113	0.52555	1	9588	1	-0.10585
COL5A3	4	0.61422	0.6618	1	12099	1	0.027941	0.3812	0.52562	1	9589	2	0.027941
CLRN3	4	0.78982	0.79008	1	14588	1	0.13212	0.38128	0.52572	1	9590	2	0.13212
EPHB1	4	0.68911	0.70948	1	12991	1	0.067603	0.38136	0.52582	1	9591	2	0.067603
CFL2	4	0.56597	0.63454	1	11575	1	0.13986	0.38138	0.52583	1	9592	2	0.13986
AFF2	4	0.33561	0.47631	1	8717	1	0.07274	0.38153	0.52597	1	9593	2	0.07274
PDZD7	4	0.80654	0.80617	1	14920	1	0.099185	0.38153	0.52597	1	9594	2	0.099185
ZSCAN5A	4	0.087392	0.19145	1	3621	3	-0.11673	0.38153	0.52597	1	9595	1	-0.11673
XK	4	0.74944	0.75499	1	13902	1	-0.055454	0.38157	0.52601	1	9596	1	-0.055454
NEK3	4	0.88409	0.88366	1	16418	0	0.067753	0.38161	0.52605	1	9597	2	0.067753
ACADSB	4	0.35721	0.49924	1	9133	1	-0.028367	0.38167	0.52613	1	9598	1	-0.028367
ATG2A	4	0.20678	0.34015	1	6298	1	0.070515	0.38175	0.52621	1	9599	2	0.070515
LY6G5C	4	0.90044	0.90007	1	16743	0	0.0091427	0.38175	0.52622	1	9600	1	0.0091427
A4GNT	4	0.70159	0.7182	1	13153	1	0.042802	0.3818	0.52628	1	9601	1	0.042802
TTC8	4	0.039249	0.098451	0.950244	1976	2	-0.33167	0.38185	0.52633	1	9602	1	-0.33167
BLOC1S5	4	0.29821	0.43665	1	8014	2	0.014215	0.38195	0.52643	1	9603	2	0.014215
WDR54	4	0.23793	0.37312	1	6885	1	0.059814	0.382	0.52648	1	9604	2	0.059814
C2CD2	4	0.9517	0.9516	1	17847	0	0.05437	0.382	0.52648	1	9605	1	0.05437
ARL16	4	0.6271	0.66953	1	12224	1	0.10712	0.38203	0.52651	1	9606	2	0.10712
PRICKLE2	4	0.33608	0.47681	1	8721	2	0.0052439	0.38207	0.52654	1	9607	2	0.0052439
KIF1BP	4	0.069505	0.1579	1	2997	2	-0.17679	0.38207	0.52654	1	9608	1	-0.17679
KLRC3	4	0.72389	0.73477	1	13482	1	0.103	0.38214	0.52662	1	9609	2	0.103
RASL11A	4	0.66339	0.69213	1	12659	1	0.084297	0.38223	0.52672	1	9610	2	0.084297
SLC36A2	4	0.20026	0.33318	1	6164	2	-0.045222	0.38225	0.52674	1	9611	2	-0.045222
HIGD1C	4	0.060213	0.13996	0.987167	2708	2	-0.25827	0.38225	0.52674	1	9612	1	-0.25827
C12orf40	4	0.94463	0.94452	1	17695	0	0.14399	0.38232	0.5268	1	9613	2	0.14399
OR5M9	4	0.28827	0.42622	1	7830	1	0.05392	0.38234	0.52682	1	9614	2	0.05392
TSG101	4	0.4911	0.59679	1	10856	1	0.012842	0.38236	0.52685	1	9615	2	0.012842
OR4F15	4	0.044369	0.1088	0.959248	2165	3	-0.20597	0.38239	0.52689	1	9616	1	-0.20597
SLC5A8	4	0.93532	0.93519	1	17500	0	0.091882	0.38243	0.52693	1	9617	1	0.091882
IQSEC2	4	0.85047	0.84988	1	15769	0	0.11764	0.38246	0.52696	1	9618	2	0.11764
CSHL1	4	0.0015228	0.005512	0.394612	267	3	-0.4327	0.38247	0.52697	1	9619	1	-0.4327
SYTL1	4	0.027201	0.073613	0.909907	1542	2	-0.10381	0.38262	0.52712	1	9620	2	-0.10381
GALR2	4	0.70383	0.71983	1	13187	1	-0.0021263	0.38266	0.52716	1	9621	2	-0.0021263
C9orf116	4	0.69742	0.71526	1	13095	1	0.040892	0.38272	0.52722	1	9622	1	0.040892
CCT2	4	0.026071	0.071287	0.908284	1500	2	-0.29658	0.38272	0.52722	1	9623	1	-0.29658
C1orf123	4	0.13409	0.26269	1	4901	1	-0.0007691	0.38279	0.52729	1	9624	1	-0.0007691
CRX	4	0.78742	0.78787	1	14540	1	0.084307	0.3828	0.52731	1	9625	2	0.084307
CSNK2A2	4	0.86772	0.86727	1	16093	0	0.061895	0.38298	0.52748	1	9626	2	0.061895
RBM15B	4	0.034765	0.089266	0.937019	1821	2	-0.18793	0.38301	0.5275	1	9627	1	-0.18793
EDEM1	4	0.15341	0.28332	1	5284	2	-0.046967	0.38301	0.5275	1	9628	2	-0.046967
ZSCAN20	4	0.87383	0.8734	1	16215	0	0.094303	0.38308	0.52758	1	9629	1	0.094303
AURKAIP1	4	0.61815	0.66416	1	12134	1	0.0036959	0.38311	0.52761	1	9630	1	0.0036959
OTC	4	0.15978	0.29007	1	5406	2	-0.0956	0.38315	0.52766	1	9631	1	-0.0956
YWHAH	4	0.93457	0.93442	1	17475	0	0.083768	0.38333	0.52786	1	9632	2	0.083768
OR10A4	4	0.081546	0.18067	1	3411	2	-0.15989	0.38333	0.52786	1	9633	1	-0.15989
ZKSCAN8	4	0.26767	0.40443	1	7430	1	-0.015827	0.3834	0.52792	1	9634	2	-0.015827
MGC57346-CRHR1	4	0.78436	0.78504	1	14486	1	0.16279	0.38351	0.52803	1	9635	2	0.16279
ERMN	4	0.078457	0.17489	1	3303	2	-0.13202	0.38355	0.52806	1	9636	1	-0.13202
FUT6	4	0.58707	0.6461	1	11798	1	0.076679	0.38357	0.52808	1	9637	2	0.076679
STK26	4	0.28502	0.42276	1	7766	2	-0.053442	0.3837	0.52821	1	9638	2	-0.053442
RNASE4	4	0.72916	0.73882	1	13570	1	0.023487	0.38383	0.52836	1	9639	1	0.023487
SERPINA12	4	0.093358	0.20252	1	3809	1	0.016256	0.38387	0.52839	1	9640	1	0.016256
FPR2	4	0.17033	0.30132	1	5589	2	-0.11411	0.38391	0.52844	1	9641	1	-0.11411
ALG1	4	0.00056567	0.0020778	0.248166	159	3	-0.49244	0.38396	0.5285	1	9642	1	-0.49244
ZDHHC21	4	0.39202	0.53623	1	9775	1	0.067098	0.38401	0.52856	1	9643	2	0.067098
KIAA0355	4	0.25246	0.38841	1	7155	2	-0.034434	0.38404	0.52858	1	9644	2	-0.034434
KRTAP3-3	4	0.82476	0.82422	1	15260	0	0.084639	0.38409	0.52863	1	9645	2	0.084639
SAG	4	0.36409	0.50652	1	9276	1	0.098579	0.38413	0.52868	1	9646	2	0.098579
SAA2-SAA4	4	0.076234	0.17069	1	3231	2	-0.05075	0.38415	0.5287	1	9647	2	-0.05075
CXorf66	4	0.022576	0.063874	0.888066	1373	3	-0.27301	0.38416	0.5287	1	9648	1	-0.27301
CARD6	4	0.32151	0.46126	1	8461	1	0.1333	0.38425	0.52879	1	9649	2	0.1333
HIVEP2	4	0.098652	0.21214	1	3989	2	-0.053917	0.38427	0.52882	1	9650	2	-0.053917
CYB561D2	4	0.053359	0.12662	0.979295	2468	3	-0.29361	0.3843	0.52885	1	9651	1	-0.29361
KRTAP29-1	4	0.19442	0.32701	1	6049	1	0.075399	0.38431	0.52886	1	9652	2	0.075399
PAWR	4	0.38627	0.53013	1	9675	1	0.077016	0.38434	0.52888	1	9653	2	0.077016
IRX4	4	0.20491	0.33811	1	6256	1	0.079865	0.38438	0.52894	1	9654	2	0.079865
OR13C5	4	0.9111	0.91088	1	16987	0	0.071315	0.38441	0.52897	1	9655	2	0.071315
C6orf136	4	0.066694	0.15248	1	2911	3	-0.24275	0.38441	0.52897	1	9656	1	-0.24275
PRRT4	4	0.66469	0.69298	1	12672	1	0.11177	0.38443	0.52899	1	9657	2	0.11177
CAMKK1	4	0.27565	0.41289	1	7584	2	-0.07602	0.38444	0.52901	1	9658	1	-0.07602
TMEM53	4	0.66734	0.69477	1	12703	1	0.056952	0.38445	0.52902	1	9659	2	0.056952
NCKIPSD	4	0.036497	0.092833	0.940241	1886	3	-0.37107	0.38453	0.5291	1	9660	1	-0.37107
DEFB105A	4	0.40937	0.55476	1	10073	1	-0.047204	0.38453	0.5291	1	9661	1	-0.047204
TAF7L	4	0.41052	0.55596	1	10087	1	0.11041	0.38459	0.52916	1	9662	2	0.11041
CCDC184	4	0.094558	0.20469	1	3858	1	0.10766	0.38462	0.5292	1	9663	2	0.10766
PLEKHG6	4	0.26557	0.40226	1	7389	2	-0.02626	0.38464	0.52921	1	9664	2	-0.02626
PKHD1L1	4	0.094414	0.20443	1	3853	2	-0.060071	0.38466	0.52923	1	9665	1	-0.060071
POTED	4	0.71617	0.72885	1	13366	1	0.0083274	0.3847	0.52927	1	9666	1	0.0083274
HKR1	4	0.92489	0.92469	1	17283	0	0.10569	0.38473	0.52929	1	9667	2	0.10569
ADGRG4	4	0.40816	0.55343	1	10051	2	-0.008163	0.38473	0.5293	1	9668	2	-0.008163
SLC25A36	4	0.041818	0.10365	0.951805	2080	2	-0.2562	0.38477	0.52933	1	9669	1	-0.2562
ACYP1	4	0.67706	0.70122	1	12825	1	0.10855	0.38482	0.52938	1	9670	2	0.10855
OR2A42	4	0.22301	0.35739	1	6603	2	-0.080648	0.38509	0.52967	1	9671	2	-0.080648
TMEM206	4	0.82425	0.82374	1	15251	0	0.11025	0.38516	0.52976	1	9672	2	0.11025
R3HDM2	4	0.61417	0.66178	1	12097	1	0.14645	0.38521	0.5298	1	9673	2	0.14645
CRACR2A	4	0.92093	0.92072	1	17197	0	0.081981	0.38523	0.52983	1	9674	2	0.081981
LIN37	4	0.030572	0.080562	0.925574	1663	1	0.074383	0.38542	0.53	1	9675	2	0.074383
ZC3H3	4	0.039432	0.098818	0.950244	1987	3	-0.30373	0.38545	0.53003	1	9676	1	-0.30373
PRR20D	4	0.54878	0.62531	1	11423	1	0.055097	0.38548	0.53006	1	9677	1	0.055097
GAS2L1	4	0.13807	0.26699	1	4979	2	-0.10862	0.38565	0.53022	1	9678	2	-0.10862
GTF2B	4	0.57806	0.64107	1	11704	1	0.045103	0.38574	0.53032	1	9679	2	0.045103
UBALD1	4	0.1679	0.29871	1	5545	2	-0.079763	0.38577	0.53034	1	9680	1	-0.079763
MSGN1	4	0.6441	0.67986	1	12417	1	-0.0041782	0.38578	0.53036	1	9681	2	-0.0041782
SLC32A1	4	0.83219	0.83154	1	15412	0	0.068254	0.38587	0.53044	1	9682	2	0.068254
NME1-NME2	4	0.71671	0.72926	1	13372	1	-0.091972	0.38599	0.53056	1	9683	1	-0.091972
SSTR2	4	0.96808	0.96802	1	18210	0	0.094498	0.38601	0.53058	1	9684	2	0.094498
CGB7	4	0.11777	0.24515	1	4615	2	-0.090759	0.38605	0.53062	1	9685	2	-0.090759
REG4	4	0.16614	0.29686	1	5517	2	-0.084036	0.38613	0.53071	1	9686	1	-0.084036
RAX2	4	0.28192	0.41953	1	7703	2	-0.063409	0.38617	0.53074	1	9687	1	-0.063409
CCZ1B	4	0.077798	0.17364	1	3284	2	-0.19647	0.38633	0.53093	1	9688	2	-0.19647
KCTD21	4	0.7754	0.777	1	14326	1	0.073539	0.38635	0.53094	1	9689	2	0.073539
SLC22A10	4	0.68446	0.7063	1	12931	1	0.024393	0.38638	0.53099	1	9690	1	0.024393
SPTLC1	4	0.75982	0.76358	1	14080	1	0.09186	0.3864	0.531	1	9691	2	0.09186
MICALL2	4	0.76466	0.76771	1	14154	1	0.059692	0.38642	0.53103	1	9692	2	0.059692
MMS19	4	0.51783	0.60965	1	11110	1	0.056278	0.38652	0.53113	1	9693	2	0.056278
GATM	4	0.046727	0.1134	0.965437	2245	1	0.049865	0.38662	0.53123	1	9694	2	0.049865
DCTN3	4	0.85693	0.85644	1	15882	0	-0.029437	0.38663	0.53124	1	9695	1	-0.029437
RBP7	4	0.7579	0.76197	1	14043	1	0.001143	0.38675	0.53136	1	9696	2	0.001143
AK1	4	0.23113	0.36598	1	6763	1	0.10181	0.38677	0.53138	1	9697	2	0.10181
FBXL5	4	0.18259	0.31443	1	5826	2	-0.048926	0.38679	0.5314	1	9698	2	-0.048926
DAB1	4	0.92186	0.92166	1	17224	0	0.084506	0.38692	0.53154	1	9699	1	0.084506
CCR9	4	0.70402	0.71995	1	13192	1	0.083243	0.38703	0.53166	1	9700	1	0.083243
DNAJB9	4	0.90612	0.90582	1	16872	0	0.18847	0.38709	0.53174	1	9701	2	0.18847
RAB3B	4	0.15741	0.28755	1	5363	2	-0.072539	0.38713	0.53177	1	9702	2	-0.072539
MRPS7	4	0.053335	0.12657	0.979295	2465	3	-0.22964	0.38713	0.53178	1	9703	1	-0.22964
DAZ1	4	0.40399	0.549	1	9970	2	-0.0013681	0.38717	0.53182	1	9704	2	-0.0013681
C6orf203	4	0.061842	0.1431	0.987831	2768	2	-0.051845	0.38746	0.53214	1	9705	2	-0.051845
DOC2B	4	0.86115	0.86067	1	15964	0	0.029932	0.38753	0.53222	1	9706	2	0.029932
INPP5K	4	0.7876	0.78803	1	14546	1	0.068684	0.38755	0.53224	1	9707	2	0.068684
FAM83B	4	0.3754	0.51862	1	9476	2	0.0026028	0.38756	0.53225	1	9708	2	0.0026028
KRT28	4	0.32367	0.46358	1	8504	1	0.093355	0.38758	0.53228	1	9709	2	0.093355
PSMB7	4	0.043729	0.10752	0.955524	2150	3	-0.36274	0.38762	0.53231	1	9710	1	-0.36274
CKLF-CMTM1	4	0.69775	0.71547	1	13098	1	0.075931	0.38762	0.53231	1	9711	2	0.075931
CYSRT1	4	0.61247	0.66076	1	12079	1	0.061276	0.38771	0.5324	1	9712	2	0.061276
STMN4	4	0.20448	0.33763	1	6249	1	-0.025403	0.38773	0.53243	1	9713	2	-0.025403
C19orf38	4	0.11436	0.24028	1	4516	2	-0.008214	0.38783	0.53251	1	9714	2	-0.008214
ZNF559-ZNF177	4	0.85845	0.85799	1	15915	0	0.074027	0.38792	0.53261	1	9715	2	0.074027
NR3C1	4	0.51086	0.60617	1	11042	1	0.10882	0.38792	0.53261	1	9716	2	0.10882
DDB1	4	0.069547	0.15798	1	2998	2	-0.29793	0.38796	0.53265	1	9717	1	-0.29793
SELPLG	4	0.54416	0.62291	1	11373	1	0.069817	0.38819	0.53288	1	9718	2	0.069817
CDV3	4	0.6298	0.67114	1	12261	1	0.0072241	0.38824	0.53293	1	9719	1	0.0072241
SIRT7	4	0.93568	0.93557	1	17508	0	0.111	0.38827	0.53296	1	9720	2	0.111
FSCN2	4	0.64298	0.67918	1	12403	1	0.12018	0.38827	0.53296	1	9721	2	0.12018
CYP2C9	4	0.83207	0.83143	1	15408	0	-0.0056382	0.38828	0.53297	1	9722	1	-0.0056382
CACNG6	4	0.59676	0.65163	1	11887	1	0.013864	0.38833	0.53302	1	9723	2	0.013864
SPRR2D	4	0.2362	0.37129	1	6849	2	-0.050885	0.38844	0.53315	1	9724	2	-0.050885
PEX13	4	0.021489	0.061554	0.882197	1330	3	-0.2976	0.38846	0.53315	1	9725	1	-0.2976
PEX11B	4	0.14005	0.26914	1	5018	2	-0.10205	0.38847	0.53317	1	9726	2	-0.10205
THRAP3	4	0.77122	0.77341	1	14258	1	-0.012178	0.38863	0.53333	1	9727	1	-0.012178
TNFRSF19	4	0.023789	0.066489	0.89791	1414	2	-0.20447	0.3887	0.53339	1	9728	2	-0.20447
TFIP11	4	0.71124	0.72519	1	13300	1	0.042	0.38872	0.53342	1	9729	2	0.042
IKZF1	4	0.96774	0.96769	1	18200	0	0.11197	0.38879	0.5335	1	9730	2	0.11197
SMTN	4	0.04495	0.10994	0.960036	2189	2	-0.17028	0.38887	0.53358	1	9731	1	-0.17028
RNF20	4	0.20445	0.33761	1	6248	2	-0.091802	0.38893	0.53363	1	9732	2	-0.091802
SUPT16H	4	0.31987	0.45953	1	8425	2	-0.098917	0.38901	0.53372	1	9733	1	-0.098917
ELAVL3	4	0.74078	0.74794	1	13748	1	-0.0090803	0.3891	0.53381	1	9734	1	-0.0090803
COL14A1	4	0.066817	0.15273	1	2915	2	-0.13006	0.38924	0.53398	1	9735	1	-0.13006
PRR27	4	0.047026	0.114	0.967351	2252	1	0.047001	0.38925	0.53399	1	9736	2	0.047001
YDJC	4	0.51654	0.60901	1	11099	1	0.10122	0.38927	0.53401	1	9737	2	0.10122
CFTR	4	0.80565	0.80533	1	14900	1	0.014689	0.38935	0.53409	1	9738	1	0.014689
EDNRB	4	0.67907	0.70263	1	12852	1	0.0051243	0.38938	0.53413	1	9739	1	0.0051243
TMEM9B	4	0.62332	0.66728	1	12182	1	0.070137	0.38939	0.53413	1	9740	2	0.070137
MGAT3	4	0.28544	0.42323	1	7774	2	-0.0079731	0.38943	0.53417	1	9741	2	-0.0079731
NAT14	4	0.32432	0.46431	1	8517	1	-0.0083295	0.38949	0.53423	1	9742	1	-0.0083295
OR4E2	4	0.40093	0.54582	1	9924	2	-0.0077529	0.38964	0.53439	1	9743	2	-0.0077529
OR52K2	4	0.09626	0.20787	1	3918	3	-0.19108	0.38974	0.53449	1	9744	1	-0.19108
TRIM32	4	0.27598	0.41324	1	7590	1	0.048369	0.38975	0.53451	1	9745	2	0.048369
TOX3	4	0.87222	0.87184	1	16189	0	0.073135	0.38982	0.53459	1	9746	2	0.073135
DNAH7	4	0.89362	0.89329	1	16589	0	0.023913	0.38985	0.53461	1	9747	1	0.023913
TMEM163	4	0.3393	0.48028	1	8785	1	0.032795	0.38987	0.53464	1	9748	2	0.032795
OGDHL	4	0.85481	0.85428	1	15845	0	0.11518	0.38993	0.5347	1	9749	2	0.11518
FRMD7	4	0.11727	0.24463	1	4606	2	-0.1104	0.39003	0.5348	1	9750	1	-0.1104
PRNP	4	0.66732	0.69476	1	12702	1	-0.00063601	0.3901	0.53486	1	9751	2	-0.00063601
GABRP	4	0.45473	0.57988	1	10531	1	0.068866	0.3901	0.53486	1	9752	1	0.068866
HEXB	4	0.69475	0.71342	1	13058	1	0.052147	0.39012	0.53487	1	9753	2	0.052147
C2orf70	4	0.063319	0.14594	0.991928	2810	1	-0.0099058	0.39017	0.53493	1	9754	1	-0.0099058
OS9	4	0.45719	0.58101	1	10558	1	0.031134	0.39033	0.5351	1	9755	2	0.031134
HOXB5	4	0.21597	0.34997	1	6481	2	-0.087159	0.39049	0.53527	1	9756	2	-0.087159
GALNT6	4	0.93433	0.93419	1	17470	0	0.045862	0.39049	0.53527	1	9757	1	0.045862
SLC7A6OS	4	0.23611	0.37122	1	6847	2	-0.023067	0.39067	0.53547	1	9758	2	-0.023067
MOGAT3	4	0.041381	0.10276	0.951805	2057	2	-0.13101	0.39076	0.53556	1	9759	2	-0.13101
OTOP2	4	0.64542	0.68069	1	12430	1	0.022338	0.39081	0.5356	1	9760	2	0.022338
ZNF770	4	0.11539	0.24202	1	4547	1	-0.032237	0.39081	0.53561	1	9761	1	-0.032237
FPGT-TNNI3K	4	0.83226	0.83162	1	15414	0	0.12386	0.39083	0.53563	1	9762	2	0.12386
TMEM121	4	0.95607	0.95598	1	17939	0	0.091095	0.39085	0.53566	1	9763	2	0.091095
SCN2A	4	0.47398	0.58872	1	10713	1	0.082823	0.39104	0.53587	1	9764	2	0.082823
PPIAL4E	4	0.76773	0.77037	1	14207	1	0.13934	0.39113	0.53595	1	9765	2	0.13934
SRL	4	0.14975	0.27944	1	5220	1	0.043258	0.39122	0.53603	1	9766	2	0.043258
TMEM255B	4	0.80917	0.80876	1	14977	1	0.02072	0.39124	0.53604	1	9767	1	0.02072
FAHD1	4	0.74269	0.74949	1	13784	1	0.071884	0.39125	0.53605	1	9768	2	0.071884
TEX38	4	0.85729	0.85681	1	15889	0	0.040832	0.39127	0.53608	1	9769	1	0.040832
MFSD7	4	0.22887	0.36359	1	6721	1	0.018444	0.39134	0.53614	1	9770	2	0.018444
ORC4	4	0.015732	0.049093	0.839844	1116	2	-0.33816	0.3914	0.53621	1	9771	1	-0.33816
SPIC	4	0.96233	0.96225	1	18071	0	0.12338	0.39145	0.53627	1	9772	2	0.12338
AMPD3	4	0.8758	0.87536	1	16264	0	0.095783	0.39147	0.53629	1	9773	2	0.095783
KRT7	4	0.27851	0.41594	1	7639	2	-0.046544	0.39154	0.53636	1	9774	2	-0.046544
C10orf55	4	0.69787	0.71556	1	13101	1	0.053641	0.39161	0.53643	1	9775	2	0.053641
ZADH2	4	0.70172	0.71831	1	13154	1	0.046516	0.39165	0.53647	1	9776	2	0.046516
CCDC42	4	0.14528	0.27471	1	5131	2	0.0021352	0.3917	0.53654	1	9777	2	0.0021352
RLN1	4	0.87792	0.87748	1	16310	0	0.08895	0.39177	0.53661	1	9778	2	0.08895
SLCO1C1	4	0.28795	0.42588	1	7824	1	0.065842	0.39184	0.53669	1	9779	1	0.065842
COA3	4	0.382	0.52567	1	9603	1	0.037055	0.39186	0.53671	1	9780	2	0.037055
USP31	4	0.028947	0.077234	0.922125	1600	3	-0.38496	0.39195	0.53679	1	9781	1	-0.38496
KCNB2	4	0.45304	0.5791	1	10513	1	0.080918	0.39198	0.53682	1	9782	2	0.080918
PROSER3	4	0.28462	0.42235	1	7756	2	-0.05063	0.39209	0.53694	1	9783	2	-0.05063
FAM213B	4	0.52294	0.6122	1	11159	1	-0.01664	0.39213	0.53696	1	9784	2	-0.01664
TSTD3	4	0.48026	0.59165	1	10774	1	0.049601	0.39216	0.53701	1	9785	1	0.049601
PIGN	4	0.76297	0.76632	1	14134	1	0.11963	0.39221	0.53705	1	9786	2	0.11963
OVOL3	4	0.45813	0.58144	1	10567	1	0.053087	0.39223	0.53708	1	9787	2	0.053087
WNT3	4	0.4255	0.56688	1	10302	1	0.034391	0.39234	0.53719	1	9788	2	0.034391
MAT1A	4	0.78423	0.78494	1	14479	1	-0.08331	0.39234	0.53719	1	9789	1	-0.08331
PABPC1L	4	0.33241	0.47295	1	8660	1	-0.047855	0.39238	0.53723	1	9790	1	-0.047855
ZNF385B	4	0.84332	0.84265	1	15629	0	0.10078	0.39241	0.53727	1	9791	1	0.10078
UHRF1BP1L	4	0.12227	0.24997	1	4688	2	-0.046756	0.39242	0.53728	1	9792	2	-0.046756
C6orf163	4	0.92901	0.92881	1	17363	0	0.075569	0.39244	0.5373	1	9793	2	0.075569
MTMR3	4	0.1871	0.31924	1	5913	2	-0.1226	0.39252	0.53738	1	9794	1	-0.1226
NAAA	4	0.043132	0.10629	0.954646	2120	3	-0.2927	0.39259	0.53747	1	9795	1	-0.2927
CSPP1	4	0.76049	0.76416	1	14090	1	0.091455	0.3926	0.53747	1	9796	2	0.091455
SNRPA	4	0.22511	0.35957	1	6646	2	-0.079476	0.3926	0.53747	1	9797	2	-0.079476
SELT	4	0.040043	0.10007	0.950767	2009	3	-0.36216	0.39266	0.53754	1	9798	1	-0.36216
ITSN1	4	0.23818	0.37337	1	6891	2	-0.024888	0.39274	0.53762	1	9799	2	-0.024888
CLPSL1	4	0.38328	0.52702	1	9625	2	-0.017442	0.39286	0.53774	1	9800	1	-0.017442
MSANTD3	4	0.40911	0.55446	1	10066	1	0.049626	0.39287	0.53775	1	9801	2	0.049626
DCTN5	4	0.0031363	0.011138	0.533599	399	3	-0.43817	0.39295	0.53783	1	9802	1	-0.43817
TSPAN9	4	0.39479	0.53922	1	9814	1	0.010712	0.39298	0.53785	1	9803	2	0.010712
TRIM58	4	0.86986	0.86943	1	16134	0	0.0084895	0.39302	0.53791	1	9804	1	0.0084895
PDGFRA	4	0.2427	0.37811	1	6968	2	-0.021494	0.39306	0.53794	1	9805	2	-0.021494
HOMER1	4	0.69729	0.71515	1	13092	1	0.029068	0.39312	0.538	1	9806	1	0.029068
CDSN	4	0.92154	0.92134	1	17209	0	0.10582	0.39313	0.538	1	9807	2	0.10582
ARSG	4	0.11713	0.24449	1	4601	1	0.052362	0.39317	0.53805	1	9808	2	0.052362
AGRP	4	0.46134	0.58289	1	10600	1	0.046904	0.39324	0.53812	1	9809	2	0.046904
TRIM47	4	0.72718	0.73726	1	13529	1	0.021991	0.3933	0.53819	1	9810	1	0.021991
NCAPD3	4	0.15437	0.28431	1	5307	1	0.004731	0.39343	0.5383	1	9811	1	0.004731
IDE	4	0.34407	0.48539	1	8881	2	-0.061216	0.39344	0.53831	1	9812	2	-0.061216
KRTAP10-4	4	0.13842	0.26738	1	4985	2	-0.17107	0.39347	0.53836	1	9813	2	-0.17107
TGFB2	4	0.29358	0.43178	1	7920	1	-0.06553	0.3935	0.53838	1	9814	1	-0.06553
FAM71E2	4	0.10272	0.21943	1	4135	3	-0.17579	0.3935	0.53838	1	9815	1	-0.17579
MYO5A	4	0.5607	0.63166	1	11525	1	0.027966	0.39353	0.53842	1	9816	2	0.027966
CCL25	4	0.33092	0.47134	1	8640	2	0.0035508	0.39366	0.53856	1	9817	2	0.0035508
PCDHB13	4	0.88327	0.88283	1	16401	0	0.09541	0.3937	0.5386	1	9818	2	0.09541
KIAA1644	4	0.036492	0.092821	0.940241	1885	2	-0.32005	0.3938	0.53871	1	9819	1	-0.32005
MCF2L	4	0.080077	0.17789	1	3355	3	-0.19068	0.39383	0.53875	1	9820	1	-0.19068
ARGLU1	4	0.63771	0.67589	1	12342	1	0.015961	0.39384	0.53875	1	9821	2	0.015961
FAT4	4	0.29926	0.43776	1	8033	1	0.038246	0.39389	0.5388	1	9822	2	0.038246
MARCH6	4	0.22773	0.36236	1	6695	1	-0.14412	0.39391	0.53884	1	9823	2	-0.14412
MTG2	4	0.14632	0.27582	1	5149	1	0.040658	0.39395	0.53889	1	9824	2	0.040658
POLR2B	4	0.77227	0.77431	1	14275	1	0.041312	0.39399	0.53894	1	9825	2	0.041312
FAM71C	4	0.070586	0.15998	1	3033	3	-0.23276	0.39399	0.53894	1	9826	1	-0.23276
CHRNB4	4	0.76058	0.76423	1	14092	1	0.045057	0.39405	0.539	1	9827	1	0.045057
CRIP3	4	0.80385	0.80349	1	14859	1	0.11557	0.39407	0.53902	1	9828	2	0.11557
GPRIN2	4	0.36348	0.5059	1	9260	2	-0.043952	0.39419	0.53916	1	9829	1	-0.043952
TMEM168	4	0.69536	0.71382	1	13071	1	0.066222	0.39437	0.53935	1	9830	2	0.066222
S100A7L2	4	0.28377	0.42146	1	7739	2	-0.060043	0.3944	0.53939	1	9831	1	-0.060043
PAFAH1B3	4	0.45368	0.57941	1	10519	1	-0.055116	0.39474	0.53975	1	9832	1	-0.055116
TPP1	4	0.026833	0.07285	0.909907	1528	2	-0.13886	0.3948	0.53982	1	9833	2	-0.13886
SULF2	4	0.36125	0.50354	1	9218	2	-0.038374	0.39483	0.53985	1	9834	1	-0.038374
NINL	4	0.64252	0.6789	1	12399	1	0.053974	0.3949	0.53992	1	9835	2	0.053974
ICAM5	4	0.91184	0.91165	1	16999	0	0.026286	0.39494	0.53997	1	9836	2	0.026286
GCK	4	0.96333	0.96327	1	18095	0	0.086679	0.39503	0.54006	1	9837	2	0.086679
NKIRAS2	4	0.63925	0.67684	1	12367	1	-0.097819	0.39504	0.54007	1	9838	1	-0.097819
OLIG3	4	0.53886	0.6202	1	11317	1	0.070955	0.39506	0.54008	1	9839	2	0.070955
MYEOV	4	0.94667	0.94662	1	17734	0	0.067829	0.39515	0.54017	1	9840	1	0.067829
C1QTNF3	4	0.94228	0.9422	1	17638	0	0.076991	0.39522	0.54025	1	9841	2	0.076991
KRT39	4	0.62681	0.66936	1	12220	1	0.10395	0.39524	0.54028	1	9842	1	0.10395
KCP	4	0.094654	0.20486	1	3865	1	0.038062	0.39529	0.54034	1	9843	1	0.038062
KLF5	4	0.79179	0.79191	1	14627	1	0.058948	0.39531	0.54036	1	9844	2	0.058948
ZNF337	4	0.86944	0.86902	1	16127	0	0.037053	0.39541	0.54046	1	9845	2	0.037053
CYTH1	4	0.134	0.26258	1	4899	2	-0.0054808	0.39545	0.5405	1	9846	2	-0.0054808
GALNT1	4	0.03349	0.086657	0.933935	1771	2	-0.20058	0.39554	0.54059	1	9847	1	-0.20058
ITPRIPL1	4	0.39819	0.54283	1	9876	1	0.0031227	0.39557	0.54063	1	9848	1	0.0031227
LRCOL1	4	0.80529	0.80494	1	14893	1	0.07821	0.39558	0.54064	1	9849	2	0.07821
ARL6IP6	4	0.91808	0.91786	1	17139	0	0.11725	0.39561	0.54066	1	9850	2	0.11725
DPPA3	4	0.74452	0.75093	1	13820	1	0.086076	0.39564	0.5407	1	9851	1	0.086076
SCN7A	4	0.37298	0.51602	1	9430	1	0.071043	0.39565	0.5407	1	9852	2	0.071043
PALM	4	0.29565	0.4339	1	7960	2	-0.016441	0.3957	0.54074	1	9853	2	-0.016441
GPR6	4	0.27411	0.41127	1	7557	2	0.0077096	0.39575	0.5408	1	9854	1	0.0077096
RPN1	4	0.0006458	0.0023669	0.269301	168	3	-0.54826	0.39578	0.54084	1	9855	1	-0.54826
AFF1	4	0.15655	0.28662	1	5349	2	-0.14423	0.39582	0.54087	1	9856	1	-0.14423
JPH2	4	0.58051	0.64245	1	11729	1	-0.050244	0.396	0.54104	1	9857	1	-0.050244
PHKA2	4	0.39609	0.54057	1	9833	1	0.13711	0.39604	0.54109	1	9858	2	0.13711
IL20RB	4	0.95291	0.95278	1	17872	0	0.10363	0.39607	0.54111	1	9859	2	0.10363
ASIP	4	0.77024	0.77253	1	14240	1	0.016319	0.39611	0.54116	1	9860	2	0.016319
HIF3A	4	0.26464	0.40129	1	7370	2	-0.041025	0.3962	0.54125	1	9861	2	-0.041025
NT5C3B	4	0.54539	0.62355	1	11388	1	0.095457	0.39623	0.54127	1	9862	2	0.095457
MAP2K2	4	0.38035	0.52389	1	9559	2	-0.12616	0.39649	0.54155	1	9863	1	-0.12616
SHISA7	4	0.079451	0.17677	1	3335	2	-0.11207	0.39649	0.54155	1	9864	1	-0.11207
MYLK4	4	0.87047	0.87003	1	16147	0	0.13452	0.39662	0.54167	1	9865	2	0.13452
NKX3-1	4	0.7668	0.76955	1	14193	1	-0.019317	0.39667	0.54174	1	9866	1	-0.019317
C10orf91	4	0.9319	0.93166	1	17424	0	0.051416	0.39688	0.54196	1	9867	1	0.051416
CPXCR1	4	0.38475	0.52855	1	9650	2	-0.03615	0.39699	0.54208	1	9868	1	-0.03615
GOT1	4	0.38072	0.52429	1	9569	1	-0.036781	0.39703	0.54212	1	9869	2	-0.036781
MOB3C	4	0.70512	0.72076	1	13208	1	0.015331	0.39711	0.54221	1	9870	1	0.015331
C20orf85	4	0.61642	0.66311	1	12116	1	-0.081345	0.39711	0.54221	1	9871	1	-0.081345
CST8	4	0.89261	0.89227	1	16571	0	0.078346	0.39712	0.54222	1	9872	2	0.078346
MT1G	4	0.27957	0.41705	1	7658	2	-0.054574	0.3972	0.5423	1	9873	1	-0.054574
TECTB	4	0.28861	0.42656	1	7838	2	-0.053016	0.39721	0.54232	1	9874	2	-0.053016
ANAPC13	4	0.020079	0.058557	0.877129	1272	2	-0.14981	0.39726	0.54237	1	9875	2	-0.14981
WSB2	4	0.26752	0.40429	1	7425	2	0.012595	0.39727	0.54239	1	9876	2	0.012595
CYSTM1	4	0.87034	0.86992	1	16143	0	0.07379	0.39739	0.54251	1	9877	2	0.07379
APOPT1	4	0.37349	0.51655	1	9442	2	-0.05178	0.39744	0.54257	1	9878	2	-0.05178
ICAM4	4	0.85371	0.85315	1	15824	0	0.071968	0.39752	0.54263	1	9879	1	0.071968
INTS12	4	0.2763	0.41358	1	7600	2	0.011946	0.39756	0.54268	1	9880	2	0.011946
PTPN14	4	0.58684	0.64596	1	11795	1	0.04642	0.39758	0.5427	1	9881	2	0.04642
FAM71A	4	0.12984	0.2581	1	4818	2	-0.24424	0.39759	0.54271	1	9882	1	-0.24424
IL13RA2	4	0.30524	0.44409	1	8153	2	-0.014049	0.39763	0.54276	1	9883	2	-0.014049
IGSF5	4	0.9104	0.91015	1	16967	0	0.098943	0.39773	0.54288	1	9884	2	0.098943
GOLGA6L6	4	0.19827	0.33107	1	6121	2	-0.052766	0.39783	0.54299	1	9885	2	-0.052766
GSDMD	4	0.37211	0.51508	1	9419	1	0.11689	0.39786	0.54301	1	9886	2	0.11689
LYRM7	4	0.81499	0.81459	1	15071	0	0.029618	0.3979	0.54306	1	9887	2	0.029618
TMEM60	4	0.33409	0.47468	1	8696	1	0.029095	0.39791	0.54307	1	9888	1	0.029095
NAP1L3	4	0.16421	0.29476	1	5489	1	0.021695	0.39797	0.54313	1	9889	2	0.021695
MFSD4	4	0.6261	0.66896	1	12209	1	0.077481	0.39804	0.5432	1	9890	2	0.077481
RIMKLA	4	0.70396	0.71991	1	13191	1	0.046754	0.39805	0.54321	1	9891	1	0.046754
CALB2	4	0.011807	0.039174	0.797885	937	2	-0.24239	0.39808	0.54324	1	9892	2	-0.24239
PDRG1	4	0.77374	0.77555	1	14300	1	0.02215	0.39815	0.54331	1	9893	1	0.02215
EML2	4	0.27586	0.41311	1	7588	2	-0.023572	0.39819	0.54335	1	9894	2	-0.023572
DENND6B	4	0.9807	0.98074	1	18497	0	0.093641	0.39832	0.54349	1	9895	2	0.093641
MARCH3	4	0.064371	0.14802	0.994657	2842	3	-0.1837	0.3984	0.54359	1	9896	1	-0.1837
MRPL44	4	0.76991	0.77223	1	14235	1	0.083565	0.39847	0.54367	1	9897	1	0.083565
PRY2	4	0.76787	0.77049	1	14209	1	0.040057	0.39848	0.54367	1	9898	2	0.040057
NTSR2	4	0.03906	0.09809	0.950244	1968	2	-0.11375	0.39855	0.54374	1	9899	2	-0.11375
CDH13	4	0.45905	0.58187	1	10580	1	0.02985	0.39874	0.54397	1	9900	1	0.02985
ZFAT	4	0.59872	0.65277	1	11911	1	-0.00046167	0.39882	0.54405	1	9901	1	-0.00046167
WDR44	4	0.33031	0.47071	1	8628	1	0.1571	0.39883	0.54406	1	9902	2	0.1571
FGF1	4	0.020405	0.059273	0.877618	1291	3	-0.23109	0.39886	0.54409	1	9903	1	-0.23109
AP2A1	4	0.85787	0.85741	1	15903	0	0.094623	0.39888	0.54411	1	9904	2	0.094623
SCO1	4	0.46948	0.58661	1	10680	1	-0.0061165	0.39893	0.54416	1	9905	1	-0.0061165
LOC728392	4	0.17768	0.30919	1	5722	1	-0.023026	0.39893	0.54416	1	9906	1	-0.023026
SIVA1	4	0.15978	0.29007	1	5407	2	-0.086451	0.399	0.54424	1	9907	1	-0.086451
USPL1	4	0.84283	0.84215	1	15618	0	0.12496	0.39903	0.54427	1	9908	2	0.12496
GPR19	4	0.83213	0.83149	1	15410	0	0.071091	0.39925	0.5445	1	9909	1	0.071091
TMEM200B	4	0.95025	0.95018	1	17815	0	0.071023	0.39926	0.54451	1	9910	2	0.071023
TAAR1	4	0.71533	0.72822	1	13352	1	-0.072247	0.39928	0.54453	1	9911	1	-0.072247
CRADD	4	0.52946	0.61546	1	11212	1	-0.0065386	0.39942	0.54469	1	9912	1	-0.0065386
COL12A1	4	0.87252	0.8721	1	16193	0	0.047748	0.39946	0.54473	1	9913	2	0.047748
C17orf51	4	0.0771	0.17233	1	3257	2	-0.060357	0.39953	0.5448	1	9914	2	-0.060357
POU3F1	4	0.58564	0.64531	1	11783	1	0.11559	0.39956	0.54482	1	9915	2	0.11559
TBL1XR1	4	0.24967	0.38546	1	7103	1	0.11643	0.39957	0.54482	1	9916	2	0.11643
DNAJC21	4	0.90127	0.90091	1	16764	0	-0.028153	0.39964	0.5449	1	9917	1	-0.028153
AGO3	4	0.92163	0.92143	1	17214	0	0.075459	0.39965	0.54492	1	9918	2	0.075459
HIST1H3A	4	0.23244	0.36735	1	6781	2	-0.020235	0.39976	0.54503	1	9919	2	-0.020235
ERN1	3	0.27332	0.39917	1	7541	1	0.05361	0.39977	0.47907	1	9920	1	0.05361
IL31RA	4	0.019123	0.056527	0.8711	1239	2	-0.083698	0.3999	0.54518	1	9921	2	-0.083698
MED6	4	0.5564	0.62934	1	11487	1	0.045469	0.39994	0.54521	1	9922	2	0.045469
C2CD4B	4	0.86138	0.86092	1	15968	0	0.13176	0.4	0.54529	1	9923	2	0.13176
DLGAP4	4	0.65441	0.68632	1	12545	1	0.025671	0.40006	0.54534	1	9924	1	0.025671
RPP25L	4	0.36381	0.50624	1	9269	2	-0.08742	0.40016	0.54546	1	9925	1	-0.08742
ZNF613	4	0.36988	0.51271	1	9376	1	0.079861	0.40023	0.54554	1	9926	2	0.079861
MSS51	4	0.086617	0.19004	1	3586	1	0.033341	0.40027	0.54558	1	9927	1	0.033341
CYB561D1	4	0.056115	0.132	0.982931	2567	1	0.012758	0.40031	0.54563	1	9928	2	0.012758
PPP4R1	4	0.77054	0.77279	1	14248	1	-0.00022662	0.40038	0.54569	1	9929	1	-0.00022662
PPIAL4A	4	0.79366	0.79369	1	14661	1	0.12443	0.40048	0.5458	1	9930	2	0.12443
SNRPB2	4	0.032258	0.084063	0.929894	1728	3	-0.34562	0.40048	0.5458	1	9931	1	-0.34562
FAM13C	4	0.30972	0.44886	1	8229	2	-0.019923	0.40052	0.54584	1	9932	1	-0.019923
TMEM19	4	0.23899	0.37423	1	6902	2	0.031999	0.40053	0.54586	1	9933	2	0.031999
ATP5L	4	0.199	0.33181	1	6133	2	-0.1639	0.40055	0.54587	1	9934	1	-0.1639
SLC6A4	4	0.92295	0.92281	1	17245	0	0.046101	0.40066	0.546	1	9935	2	0.046101
C17orf102	4	0.6267	0.66929	1	12215	1	-0.023222	0.40073	0.54606	1	9936	1	-0.023222
CRELD2	4	0.7671	0.76981	1	14198	1	0.060892	0.40073	0.54606	1	9937	2	0.060892
TNFAIP2	4	0.95389	0.95378	1	17895	0	0.058214	0.40076	0.5461	1	9938	1	0.058214
LOC100134391	4	0.75685	0.7611	1	14020	1	0.067221	0.4008	0.54613	1	9939	2	0.067221
C5orf15	4	0.57475	0.63926	1	11667	1	0.084107	0.40089	0.54624	1	9940	2	0.084107
PGLYRP3	4	0.23286	0.36779	1	6791	2	-0.068118	0.40097	0.54632	1	9941	1	-0.068118
ATP1B2	4	0.32738	0.46756	1	8573	2	-0.048908	0.40101	0.54637	1	9942	1	-0.048908
CMAS	4	0.082361	0.18217	1	3441	1	-0.0088823	0.40104	0.54641	1	9943	1	-0.0088823
ANO7	4	0.82281	0.82232	1	15223	0	-0.04167	0.40111	0.54648	1	9944	1	-0.04167
CENPV	4	0.5563	0.62928	1	11486	1	0.096909	0.40114	0.5465	1	9945	2	0.096909
MARCH10	4	0.039349	0.098652	0.950244	1980	2	-0.2053	0.40119	0.54655	1	9946	1	-0.2053
ZBED6CL	4	0.92722	0.92701	1	17322	0	0.040778	0.40121	0.54658	1	9947	2	0.040778
RPH3AL	4	0.49566	0.59892	1	10900	1	0.071947	0.40123	0.5466	1	9948	2	0.071947
MREG	4	0.87706	0.87662	1	16289	0	-0.016308	0.40124	0.5466	1	9949	1	-0.016308
DCTD	4	0.53141	0.6164	1	11233	1	0.045183	0.40133	0.54669	1	9950	2	0.045183
BAG3	4	0.3852	0.52903	1	9657	1	0.027884	0.40135	0.54672	1	9951	2	0.027884
PRPF18	4	0.43199	0.56977	1	10346	1	0.02627	0.40136	0.54672	1	9952	1	0.02627
KIAA0430	4	0.086303	0.18947	1	3579	2	-0.15002	0.40144	0.54681	1	9953	2	-0.15002
DSG4	4	0.051647	0.12319	0.975701	2412	3	-0.27751	0.4015	0.54689	1	9954	1	-0.27751
NUPL2	4	0.34817	0.48971	1	8962	1	0.10192	0.40167	0.54706	1	9955	2	0.10192
ZCCHC5	4	0.0013253	0.0048049	0.374924	244	3	-0.58634	0.40171	0.54709	1	9956	1	-0.58634
KDF1	4	0.79126	0.79141	1	14615	1	0.037549	0.40172	0.5471	1	9957	2	0.037549
PLIN5	4	0.60707	0.65755	1	12013	1	0.051051	0.40185	0.54725	1	9958	2	0.051051
BCL2L2-PABPN1	4	0.016409	0.050594	0.845371	1144	2	-0.10849	0.40188	0.54727	1	9959	2	-0.10849
IDH1	4	0.15256	0.28243	1	5267	2	-0.064148	0.40189	0.54728	1	9960	1	-0.064148
ANXA7	4	0.413	0.55858	1	10137	1	0.018928	0.40197	0.54737	1	9961	2	0.018928
RELT	4	0.97746	0.97748	1	18425	0	0.093294	0.40211	0.54752	1	9962	2	0.093294
TAC1	4	0.49787	0.59996	1	10921	1	0.08851	0.40222	0.54765	1	9963	2	0.08851
HDLBP	4	0.87096	0.87055	1	16158	0	0.095222	0.40222	0.54765	1	9964	2	0.095222
SENP2	4	0.72682	0.73699	1	13523	1	-0.02545	0.40235	0.54777	1	9965	1	-0.02545
NOX4	4	0.7733	0.77519	1	14293	1	0.089481	0.40236	0.54778	1	9966	2	0.089481
DNAJC25-GNG10	4	0.02697	0.073129	0.909907	1532	2	-0.23882	0.40242	0.54784	1	9967	1	-0.23882
OPN1LW	4	0.82373	0.82322	1	15240	0	0.022365	0.40247	0.54791	1	9968	2	0.022365
PRR5	4	0.2641	0.4007	1	7357	2	-0.047301	0.40252	0.54795	1	9969	1	-0.047301
RAB17	4	0.067494	0.15403	1	2940	2	-0.0095971	0.40254	0.54797	1	9970	2	-0.0095971
SESN2	4	0.54813	0.62498	1	11415	1	-0.01037	0.40257	0.548	1	9971	1	-0.01037
MLN	4	0.85986	0.85938	1	15941	0	0.024021	0.40262	0.54804	1	9972	2	0.024021
UXS1	4	0.77978	0.78089	1	14397	1	0.068089	0.40266	0.54807	1	9973	2	0.068089
SLCO6A1	4	0.10361	0.22106	1	4166	2	-0.1833	0.40266	0.54808	1	9974	1	-0.1833
GRIN1	4	0.099768	0.21422	1	4033	3	-0.15924	0.40287	0.5483	1	9975	1	-0.15924
LRIT1	4	0.091122	0.19843	1	3740	3	-0.39982	0.40291	0.54834	1	9976	1	-0.39982
SULT1A4	4	0.1905	0.32284	1	5977	1	0.077228	0.40298	0.54842	1	9977	2	0.077228
HOXA2	4	0.1175	0.24487	1	4611	2	-0.10484	0.40308	0.54851	1	9978	1	-0.10484
SPINK6	4	0.45493	0.57997	1	10534	1	0.016374	0.40319	0.54862	1	9979	2	0.016374
ADRB2	4	0.64133	0.67817	1	12387	1	0.089934	0.40321	0.54864	1	9980	2	0.089934
NKX6-3	4	0.18432	0.31629	1	5855	2	-0.048372	0.40325	0.54869	1	9981	2	-0.048372
ABHD17C	4	0.6805	0.70358	1	12871	1	0.08938	0.40328	0.54871	1	9982	2	0.08938
CYP2C18	4	0.81814	0.81765	1	15127	0	0.11774	0.40347	0.5489	1	9983	2	0.11774
PCDHB10	4	0.011544	0.038385	0.795011	921	3	-0.3031	0.40354	0.54898	1	9984	1	-0.3031
TPGS2	4	0.12103	0.24867	1	4662	1	-0.017132	0.40359	0.54902	1	9985	1	-0.017132
FAM155A	4	0.089286	0.195	1	3684	3	-0.18812	0.40368	0.5491	1	9986	1	-0.18812
SFTPA1	4	0.087824	0.19225	1	3630	1	-0.097355	0.40371	0.54914	1	9987	1	-0.097355
FBLN1	4	0.07809	0.1742	1	3293	1	0.044953	0.40374	0.54915	1	9988	2	0.044953
PPIL4	4	0.078868	0.17568	1	3317	2	-0.13162	0.40375	0.54917	1	9989	1	-0.13162
SERPINB11	4	0.86233	0.8619	1	15987	0	0.066291	0.40389	0.54931	1	9990	1	0.066291
CYP4F11	4	0.74992	0.75539	1	13910	1	0.038671	0.40392	0.54934	1	9991	2	0.038671
CGNL1	4	0.67225	0.69802	1	12771	1	0.022698	0.40399	0.54943	1	9992	1	0.022698
PLP2	4	0.8272	0.82662	1	15311	0	-0.025784	0.40406	0.54949	1	9993	1	-0.025784
OR2L5	4	0.93865	0.9386	1	17568	0	0.031584	0.40413	0.54957	1	9994	1	0.031584
HPGDS	4	0.64331	0.67938	1	12408	1	-0.030333	0.40415	0.54958	1	9995	2	-0.030333
TUBB6	4	0.74968	0.75519	1	13907	1	0.11905	0.4042	0.54963	1	9996	2	0.11905
FTH1	4	0.05902	0.13761	0.983189	2675	2	-0.20216	0.40426	0.54967	1	9997	1	-0.20216
STT3B	4	0.0016889	0.0060978	0.425399	274	3	-0.59787	0.40426	0.54967	1	9998	1	-0.59787
EIF3L	4	0.73042	0.73979	1	13586	1	0.073154	0.40429	0.5497	1	9999	2	0.073154
RSC1A1	4	0.19964	0.33253	1	6146	2	-0.077374	0.40433	0.54975	1	10000	2	-0.077374
CENPI	4	0.06386	0.147	0.992975	2828	2	-0.21629	0.40436	0.54977	1	10001	2	-0.21629
SZT2	4	0.28712	0.42499	1	7811	2	-0.027891	0.40445	0.54987	1	10002	2	-0.027891
DDRGK1	4	0.86195	0.86153	1	15981	0	0.037972	0.40449	0.54992	1	10003	2	0.037972
KMT2E	4	0.83526	0.83464	1	15477	0	0.071583	0.40452	0.54993	1	10004	2	0.071583
TSSK3	4	0.025311	0.069714	0.904848	1471	2	-0.098688	0.40459	0.55001	1	10005	2	-0.098688
SYF2	4	0.29071	0.42881	1	7865	2	-0.18225	0.40459	0.55001	1	10006	1	-0.18225
ZNF552	4	0.30718	0.44616	1	8189	1	0.065293	0.40466	0.55008	1	10007	2	0.065293
SDK1	4	0.9551	0.95499	1	17919	0	0.069739	0.40471	0.55015	1	10008	2	0.069739
MRPS6	4	0.17678	0.30823	1	5704	2	-0.12023	0.40471	0.55015	1	10009	1	-0.12023
PTPRU	4	0.91234	0.91213	1	17014	0	0.12658	0.40475	0.55018	1	10010	2	0.12658
LRRD1	4	0.21552	0.34951	1	6473	2	-0.063352	0.40477	0.5502	1	10011	1	-0.063352
RC3H1	4	0.8404	0.83968	1	15566	0	0.16344	0.40479	0.55023	1	10012	2	0.16344
C1orf86	4	0.32809	0.46832	1	8581	1	0.060959	0.40484	0.55028	1	10013	2	0.060959
SLC52A1	4	0.18495	0.31698	1	5868	1	-0.038609	0.40506	0.55053	1	10014	1	-0.038609
ATG10	4	0.13555	0.26428	1	4931	1	-0.052254	0.40512	0.55059	1	10015	1	-0.052254
TDRD10	4	0.74672	0.75275	1	13864	1	0.075266	0.40514	0.55062	1	10016	2	0.075266
CLEC12B	4	0.61085	0.65976	1	12054	1	0.059873	0.40517	0.55066	1	10017	2	0.059873
PABPN1	4	0.28459	0.42232	1	7755	2	-0.25113	0.40519	0.55067	1	10018	1	-0.25113
CST9L	4	0.69345	0.7125	1	13042	1	0.11953	0.40522	0.5507	1	10019	2	0.11953
PRAC2	4	0.73835	0.74601	1	13715	1	0.023154	0.40522	0.5507	1	10020	2	0.023154
C1orf110	4	0.96477	0.96473	1	18134	0	0.085264	0.40525	0.55073	1	10021	2	0.085264
NRG2	4	0.33956	0.48057	1	8792	1	-0.053935	0.40526	0.55074	1	10022	1	-0.053935
RAET1G	4	0.83576	0.83511	1	15487	0	0.06436	0.40528	0.55076	1	10023	2	0.06436
NXNL2	4	0.29745	0.43583	1	7997	2	-0.068998	0.40529	0.55077	1	10024	2	-0.068998
CYFIP1	4	0.063879	0.14704	0.992975	2830	3	-0.2074	0.40547	0.55098	1	10025	1	-0.2074
TRANK1	4	0.049043	0.11795	0.971413	2321	2	-0.10608	0.40557	0.55108	1	10026	2	-0.10608
ZFP92	4	0.12986	0.25813	1	4819	2	-0.10263	0.40561	0.55111	1	10027	1	-0.10263
RLTPR	4	0.92016	0.91996	1	17180	0	0.079688	0.40561	0.55111	1	10028	2	0.079688
WASF2	4	0.14884	0.27847	1	5200	2	-0.13233	0.40564	0.55114	1	10029	1	-0.13233
ID3	4	0.56499	0.634	1	11567	1	0.074736	0.40573	0.55123	1	10030	2	0.074736
FANCE	4	0.33364	0.47419	1	8688	2	-0.0095715	0.40585	0.55135	1	10031	2	-0.0095715
TMEM57	4	0.92222	0.92205	1	17234	0	0.078326	0.40592	0.55141	1	10032	1	0.078326
AGPAT4	4	0.0028641	0.010201	0.521327	373	3	-0.3276	0.40599	0.55147	1	10033	1	-0.3276
TEX11	4	0.65243	0.68505	1	12522	1	-0.049123	0.40606	0.55154	1	10034	1	-0.049123
LRFN5	4	0.84716	0.84652	1	15710	0	0.13371	0.40609	0.55158	1	10035	2	0.13371
TBCC	4	0.029865	0.079117	0.924001	1635	2	-0.19632	0.40615	0.55164	1	10036	2	-0.19632
HMGA2	4	0.12089	0.24853	1	4659	2	-0.11607	0.40616	0.55166	1	10037	1	-0.11607
DOCK11	4	0.31702	0.45658	1	8368	2	-0.056762	0.40617	0.55167	1	10038	2	-0.056762
RPL36AL	4	0.62178	0.66634	1	12166	1	0.038865	0.40622	0.55172	1	10039	2	0.038865
UNK	4	0.65313	0.68546	1	12533	1	0.0055361	0.40623	0.55174	1	10040	1	0.0055361
FAM26D	4	0.49032	0.59641	1	10846	1	0.10554	0.40633	0.55184	1	10041	2	0.10554
CSRNP1	4	0.18785	0.32001	1	5930	1	-0.071667	0.40637	0.55188	1	10042	1	-0.071667
USP17L28	4	0.40578	0.5509	1	10002	2	0.032957	0.40648	0.55199	1	10043	2	0.032957
C16orf95	4	0.77081	0.77302	1	14255	1	0.0046444	0.40655	0.55207	1	10044	1	0.0046444
UBE2A	4	0.29153	0.42966	1	7876	2	0.0066089	0.4066	0.55211	1	10045	2	0.0066089
ALG1L	4	0.3019	0.44059	1	8084	2	-0.049027	0.40665	0.55218	1	10046	1	-0.049027
GMFG	4	0.3492	0.49077	1	8983	2	-0.044349	0.4067	0.55223	1	10047	2	-0.044349
SAR1A	4	0.17862	0.31018	1	5742	2	-0.072338	0.40672	0.55226	1	10048	1	-0.072338
PDE2A	4	0.93241	0.93218	1	17430	0	0.1486	0.40678	0.55232	1	10049	2	0.1486
GAS2	4	0.17737	0.30885	1	5714	2	-0.012385	0.40679	0.55234	1	10050	1	-0.012385
ABHD16B	4	0.11557	0.24235	1	4555	2	-0.026217	0.40681	0.55236	1	10051	2	-0.026217
LGALS13	4	0.049748	0.1194	0.973083	2343	3	-0.19784	0.40683	0.55238	1	10052	1	-0.19784
IRF6	4	0.5763	0.64012	1	11683	1	-0.071374	0.40695	0.55251	1	10053	1	-0.071374
ZNF385C	4	0.26343	0.4	1	7349	2	-0.044091	0.40695	0.55251	1	10054	1	-0.044091
C10orf12	4	0.10673	0.22668	1	4268	1	0.018499	0.40695	0.55251	1	10055	2	0.018499
SLC13A3	4	0.77184	0.77394	1	14268	1	0.013366	0.40718	0.55275	1	10056	2	0.013366
EFR3A	4	0.41434	0.55997	1	10168	1	0.095416	0.4072	0.55277	1	10057	2	0.095416
AKAP14	4	0.12356	0.25138	1	4715	1	0.038449	0.40723	0.55279	1	10058	2	0.038449
ZNF77	4	0.39561	0.54008	1	9824	1	-0.035627	0.40725	0.55282	1	10059	1	-0.035627
SLC35B1	4	0.26333	0.39991	1	7346	2	-0.066616	0.40728	0.55286	1	10060	1	-0.066616
LRRC8A	4	0.77019	0.77248	1	14239	1	0.057662	0.40732	0.5529	1	10061	2	0.057662
TIMM13	4	0.77508	0.77671	1	14322	1	0.017209	0.40739	0.55297	1	10062	2	0.017209
LYPD6B	4	0.76318	0.76648	1	14138	1	0.12154	0.40748	0.55307	1	10063	2	0.12154
MGAM	4	0.25341	0.38949	1	7171	2	0.0060793	0.4075	0.5531	1	10064	2	0.0060793
OXT	4	0.82553	0.82496	1	15277	0	0.046952	0.40759	0.55318	1	10065	2	0.046952
TAF1B	4	0.1946	0.32721	1	6051	2	-0.061015	0.40766	0.55325	1	10066	2	-0.061015
VPS54	4	0.11581	0.24276	1	4562	3	-0.20509	0.40767	0.55326	1	10067	1	-0.20509
OR9K2	4	0.018613	0.055412	0.868438	1219	3	-0.32429	0.4077	0.55329	1	10068	1	-0.32429
FAM73A	4	0.08391	0.18507	1	3493	2	-0.13345	0.40776	0.55335	1	10069	2	-0.13345
THAP3	4	0.64811	0.68238	1	12465	1	0.018262	0.40777	0.55336	1	10070	1	0.018262
PFDN4	4	0.050222	0.12035	0.973685	2362	2	-0.13692	0.40778	0.55337	1	10071	2	-0.13692
OTUB1	4	0.0070251	0.024122	0.689229	667	3	-0.38953	0.40781	0.5534	1	10072	1	-0.38953
GALNT2	4	0.83465	0.83404	1	15469	0	0.033544	0.40782	0.55341	1	10073	2	0.033544
HIST1H1A	4	0.24904	0.38481	1	7094	2	0.011	0.40794	0.55352	1	10074	2	0.011
CDK5RAP1	4	0.88959	0.88925	1	16519	0	0.093573	0.40804	0.55364	1	10075	2	0.093573
STAM2	4	0.49836	0.60022	1	10928	1	0.10015	0.40809	0.55368	1	10076	2	0.10015
STRADB	4	0.87756	0.8771	1	16303	0	0.019186	0.4081	0.55369	1	10077	1	0.019186
CA9	4	0.83578	0.83513	1	15488	0	0.068802	0.40812	0.55373	1	10078	2	0.068802
BOK	4	0.15928	0.28953	1	5393	1	0.084735	0.40833	0.55395	1	10079	2	0.084735
GIN1	4	0.81117	0.81077	1	15014	0	0.043179	0.40836	0.55399	1	10080	2	0.043179
ZNF233	4	0.57608	0.64	1	11678	1	0.018746	0.4084	0.55403	1	10081	2	0.018746
PIK3R1	4	0.12239	0.2501	1	4689	1	0.1122	0.40843	0.55407	1	10082	1	0.1122
ZBTB22	4	0.81374	0.81334	1	15051	0	-0.031185	0.4085	0.55415	1	10083	1	-0.031185
SLC4A3	4	0.87369	0.87326	1	16212	0	0.070954	0.40856	0.5542	1	10084	2	0.070954
GPN2	4	0.016732	0.051287	0.850468	1152	3	-0.49103	0.40861	0.55426	1	10085	1	-0.49103
CD74	4	0.075317	0.16891	1	3212	3	-0.2717	0.40864	0.5543	1	10086	1	-0.2717
WDR91	4	0.79284	0.79291	1	14646	1	0.042945	0.40865	0.55431	1	10087	2	0.042945
PTTG2	4	0.85114	0.85055	1	15781	0	0.070612	0.40869	0.55435	1	10088	2	0.070612
FAM47A	4	0.6972	0.71508	1	13091	1	0.072309	0.40875	0.55441	1	10089	1	0.072309
PAGE1	4	0.87752	0.87708	1	16302	0	0.082895	0.40877	0.55442	1	10090	2	0.082895
HOXA5	4	0.7775	0.77885	1	14363	1	0.046925	0.40884	0.55448	1	10091	2	0.046925
ZNF587	4	0.85063	0.85004	1	15773	0	0.052824	0.40895	0.5546	1	10092	2	0.052824
CTDP1	4	0.21684	0.35088	1	6497	2	-0.050704	0.40903	0.55468	1	10093	1	-0.050704
C5orf22	4	0.8223	0.82179	1	15215	0	0.045223	0.40909	0.55474	1	10094	2	0.045223
LGMN	4	0.15973	0.29001	1	5405	2	0.026825	0.40913	0.55479	1	10095	2	0.026825
CEP85L	4	0.28315	0.42081	1	7722	2	-0.086536	0.40916	0.55482	1	10096	2	-0.086536
GRAMD1C	4	0.35987	0.50208	1	9194	2	-0.10388	0.40927	0.55496	1	10097	1	-0.10388
VSTM5	4	0.29334	0.43154	1	7917	1	0.04558	0.40928	0.55497	1	10098	2	0.04558
CCR2	4	0.0039162	0.013822	0.576862	458	3	-0.28382	0.40934	0.55503	1	10099	1	-0.28382
HEMGN	4	0.81681	0.81639	1	15098	0	0.15477	0.40935	0.55504	1	10100	2	0.15477
DDX17	4	0.23125	0.36611	1	6764	2	-0.0042356	0.40935	0.55504	1	10101	2	-0.0042356
ZNF232	4	0.97333	0.97326	1	18322	0	0.11798	0.40946	0.55515	1	10102	2	0.11798
MKRN1	4	0.27026	0.40714	1	7479	2	0.0044863	0.40946	0.55515	1	10103	2	0.0044863
OR2H2	4	0.18036	0.31203	1	5778	2	-0.10041	0.40948	0.55517	1	10104	1	-0.10041
CTSD	4	0.72128	0.73279	1	13443	1	0.088869	0.40952	0.55521	1	10105	2	0.088869
TENM1	4	0.81016	0.80974	1	14992	0	0.0046191	0.40955	0.55523	1	10106	2	0.0046191
OR10A6	4	0.83794	0.83727	1	15528	0	0.065681	0.40957	0.55526	1	10107	2	0.065681
HSD11B1L	4	0.068648	0.15624	1	2974	3	-0.24109	0.40965	0.55534	1	10108	1	-0.24109
GOLGA6D	4	0.86767	0.86722	1	16091	0	0.12166	0.40969	0.55537	1	10109	2	0.12166
PLGLB2	4	0.3777	0.52106	1	9515	1	0.060081	0.40973	0.55542	1	10110	2	0.060081
ABCD3	4	0.23673	0.37187	1	6857	2	-0.099144	0.40986	0.55555	1	10111	1	-0.099144
LILRB2	4	0.29179	0.42993	1	7881	2	-0.031829	0.41	0.5557	1	10112	1	-0.031829
H2BFM	4	0.73918	0.74665	1	13726	1	0.0064764	0.41007	0.55578	1	10113	1	0.0064764
LRP10	4	0.35798	0.50007	1	9160	2	-0.017317	0.4101	0.55581	1	10114	2	-0.017317
SPATA22	4	0.52921	0.61532	1	11209	1	0.046285	0.41011	0.55582	1	10115	2	0.046285
TTC28	4	0.70732	0.72236	1	13237	1	0.08542	0.41024	0.55595	1	10116	2	0.08542
TSNAX	4	0.80832	0.80791	1	14963	1	-0.058815	0.41028	0.55599	1	10117	1	-0.058815
PFDN6	4	0.0076919	0.026286	0.706968	706	3	-0.5583	0.41031	0.55603	1	10118	1	-0.5583
ANXA8L1	4	0.50041	0.6012	1	10949	1	0.14162	0.41035	0.55607	1	10119	2	0.14162
MCM5	4	0.35977	0.50197	1	9192	1	-0.0076679	0.41042	0.55614	1	10120	1	-0.0076679
SLC25A29	4	0.58049	0.64243	1	11728	1	-0.036846	0.41044	0.55616	1	10121	2	-0.036846
UHRF1BP1	4	0.82897	0.82834	1	15343	0	0.074467	0.41056	0.55627	1	10122	2	0.074467
UBLCP1	4	0.14395	0.27327	1	5100	2	-0.024176	0.41059	0.55631	1	10123	2	-0.024176
CCDC120	4	0.95232	0.95221	1	17861	0	0.075018	0.41063	0.55635	1	10124	1	0.075018
TFAP2E	4	0.74902	0.75465	1	13894	1	0.080687	0.41072	0.55644	1	10125	2	0.080687
THAP1	4	0.37867	0.5221	1	9531	2	-0.033972	0.41073	0.55645	1	10126	1	-0.033972
MPHOSPH8	4	0.91029	0.91005	1	16964	0	0.063023	0.41076	0.5565	1	10127	2	0.063023
CHEK1	4	0.80174	0.80144	1	14811	1	0.10137	0.41079	0.55652	1	10128	2	0.10137
CAPN3	4	0.55807	0.63024	1	11504	1	0.058372	0.41081	0.55654	1	10129	2	0.058372
TP73	4	0.13102	0.25936	1	4842	1	0.035778	0.41083	0.55656	1	10130	2	0.035778
LYZL1	4	0.94927	0.94921	1	17795	0	0.069523	0.41093	0.55665	1	10131	2	0.069523
ZYG11B	4	0.06558	0.15034	0.996842	2880	3	-0.20539	0.41104	0.55678	1	10132	1	-0.20539
PUS7	4	0.93819	0.93814	1	17562	0	0.088701	0.41109	0.55681	1	10133	2	0.088701
ODF1	4	0.9578	0.95777	1	17973	0	0.098777	0.41118	0.5569	1	10134	2	0.098777
ZNF165	4	0.35782	0.4999	1	9153	2	-0.020887	0.41118	0.55691	1	10135	2	-0.020887
CFAP99	4	0.32217	0.46196	1	8475	2	-0.012742	0.4112	0.55693	1	10136	2	-0.012742
SLC9B2	4	0.53385	0.61763	1	11265	1	0.06854	0.41132	0.55705	1	10137	2	0.06854
C2orf27A	4	0.49665	0.59941	1	10908	1	0.014147	0.41137	0.55713	1	10138	1	0.014147
EBF3	4	0.12708	0.2551	1	4759	2	-0.19983	0.41137	0.55713	1	10139	1	-0.19983
PRR7	4	0.0037727	0.013341	0.56835	448	3	-0.46486	0.41143	0.55718	1	10140	1	-0.46486
PBX4	4	0.96971	0.96966	1	18254	0	0.10065	0.41143	0.55718	1	10141	2	0.10065
FAF1	4	0.16914	0.30004	1	5567	2	-0.084554	0.41145	0.5572	1	10142	2	-0.084554
SEC61G	4	0.37156	0.51448	1	9410	1	0.094647	0.41155	0.55729	1	10143	2	0.094647
DSCAM	4	0.94873	0.9487	1	17783	0	0.066422	0.41164	0.55739	1	10144	2	0.066422
TMED7-TICAM2	4	0.3148	0.45425	1	8328	1	0.04084	0.41166	0.55741	1	10145	2	0.04084
AP3S1	4	0.56363	0.63327	1	11552	1	0.041098	0.41173	0.55747	1	10146	2	0.041098
THOC2	4	0.017837	0.053714	0.859195	1195	2	-0.11269	0.41184	0.55759	1	10147	1	-0.11269
LGALS9	4	0.36066	0.50295	1	9208	2	0.006993	0.41184	0.55759	1	10148	2	0.006993
CEP170B	4	0.13714	0.26598	1	4956	2	-0.052805	0.41187	0.55762	1	10149	2	-0.052805
ADGRB1	4	0.094037	0.20374	1	3837	2	-0.13159	0.41202	0.55778	1	10150	1	-0.13159
CCNT1	4	0.47736	0.59031	1	10747	1	0.12665	0.41206	0.55783	1	10151	2	0.12665
LMO3	4	0.6581	0.68874	1	12588	1	0.075119	0.4121	0.55787	1	10152	2	0.075119
XRCC6BP1	4	0.39786	0.54248	1	9869	2	0.0072511	0.41214	0.55791	1	10153	2	0.0072511
PDE1B	4	0.14838	0.27797	1	5188	1	0.10635	0.41217	0.55793	1	10154	2	0.10635
ESAM	4	0.94721	0.94719	1	17750	0	0.056774	0.41219	0.55795	1	10155	2	0.056774
IFNA17	4	0.17568	0.30707	1	5686	2	-0.11198	0.41223	0.55799	1	10156	2	-0.11198
C21orf59	4	0.97727	0.9773	1	18423	0	0.12164	0.41231	0.55809	1	10157	2	0.12164
MYO18A	4	0.44645	0.57615	1	10455	1	0.02289	0.41235	0.55811	1	10158	2	0.02289
F8A3	4	0.48286	0.59289	1	10794	1	0.050809	0.41249	0.55826	1	10159	2	0.050809
MYO3A	4	0.84925	0.84864	1	15745	0	0.064067	0.4125	0.55827	1	10160	1	0.064067
CD80	4	0.93345	0.93326	1	17452	0	0.071857	0.41253	0.5583	1	10161	2	0.071857
DEFB136	4	0.56342	0.63318	1	11550	1	0.067565	0.41259	0.55836	1	10162	2	0.067565
RBMY1F	4	0.087919	0.19244	1	3632	3	-0.20563	0.41261	0.55838	1	10163	1	-0.20563
PDCD7	4	0.34552	0.48693	1	8912	1	0.076297	0.41268	0.55845	1	10164	1	0.076297
IGSF23	4	0.21306	0.3469	1	6426	2	-0.16829	0.41278	0.55857	1	10165	1	-0.16829
STX8	4	0.88044	0.87996	1	16348	0	0.054874	0.41279	0.55857	1	10166	2	0.054874
SLC17A8	4	0.37543	0.51866	1	9479	1	-0.0090732	0.41281	0.5586	1	10167	2	-0.0090732
TLE1	4	0.75902	0.76288	1	14061	1	0.067729	0.41285	0.55865	1	10168	2	0.067729
RFPL4AL1	4	0.35344	0.49533	1	9071	1	0.020692	0.41295	0.55876	1	10169	1	0.020692
NOD2	4	0.85446	0.85392	1	15837	0	-0.068843	0.41299	0.5588	1	10170	1	-0.068843
MPHOSPH9	4	0.71558	0.72842	1	13357	1	0.056025	0.41302	0.55883	1	10171	2	0.056025
CORO1B	4	0.97613	0.9761	1	18398	0	0.10535	0.41306	0.55887	1	10172	2	0.10535
TGOLN2	4	0.0074699	0.025595	0.70346	693	2	-0.13228	0.41308	0.5589	1	10173	2	-0.13228
ACADS	4	0.27942	0.4169	1	7656	2	-0.006238	0.41322	0.55904	1	10174	2	-0.006238
RBM24	4	0.34793	0.48945	1	8957	1	0.086008	0.4135	0.55934	1	10175	2	0.086008
ARHGAP12	4	0.10993	0.23241	1	4381	2	-0.2528	0.41358	0.55942	1	10176	1	-0.2528
SH3TC2	4	0.89092	0.89059	1	16540	0	0.086201	0.4137	0.55955	1	10177	2	0.086201
ZNF217	4	0.08925	0.19493	1	3682	2	-0.1586	0.41377	0.55962	1	10178	2	-0.1586
SUV39H1	4	0.84832	0.84772	1	15730	0	0.11184	0.41386	0.55971	1	10179	2	0.11184
PDCL	4	0.061557	0.14255	0.987388	2758	2	-0.074578	0.41389	0.55973	1	10180	2	-0.074578
RDH13	4	0.16094	0.2913	1	5432	2	-0.067435	0.41396	0.5598	1	10181	2	-0.067435
SUPT3H	4	0.90216	0.90178	1	16786	0	0.040065	0.4141	0.55995	1	10182	1	0.040065
RPS6KA4	4	0.2857	0.4235	1	7780	2	-0.086708	0.41412	0.55997	1	10183	2	-0.086708
CPA4	4	0.4233	0.56594	1	10282	1	0.022865	0.41414	0.55999	1	10184	2	0.022865
DBX2	4	0.3427	0.48392	1	8852	2	-0.02546	0.41425	0.5601	1	10185	1	-0.02546
KRTAP10-8	4	0.29322	0.43142	1	7913	2	-0.026547	0.41426	0.5601	1	10186	2	-0.026547
TMEM244	4	0.4356	0.57137	1	10365	1	-0.036133	0.41437	0.56023	1	10187	1	-0.036133
STX10	4	0.072535	0.16367	1	3111	2	-0.013573	0.41442	0.56028	1	10188	2	-0.013573
CD81	4	0.12522	0.25311	1	4736	2	-0.11336	0.41448	0.56033	1	10189	1	-0.11336
IQSEC1	4	0.029533	0.078424	0.923644	1623	2	-0.10109	0.41463	0.56051	1	10190	2	-0.10109
RBMY1B	4	0.35658	0.49855	1	9122	1	0.085579	0.41465	0.56052	1	10191	1	0.085579
SRP54	4	0.32836	0.46861	1	8588	2	0.042755	0.41467	0.56054	1	10192	2	0.042755
PTCHD3	4	0.20651	0.33986	1	6291	2	-0.043735	0.41474	0.5606	1	10193	2	-0.043735
FAM166B	4	0.8527	0.85212	1	15804	0	0.017024	0.41476	0.56064	1	10194	2	0.017024
SERPINC1	4	0.08207	0.18163	1	3427	2	-0.020955	0.41478	0.56065	1	10195	2	-0.020955
TIGD4	4	0.17254	0.3037	1	5623	2	-0.075981	0.41485	0.56072	1	10196	2	-0.075981
MAG	4	0.026754	0.072687	0.909907	1526	3	-0.17122	0.41486	0.56073	1	10197	1	-0.17122
HP	4	0.9647	0.96465	1	18132	0	0.12342	0.41494	0.56083	1	10198	2	0.12342
U2AF1	4	0.0050187	0.01755	0.623735	537	3	-0.43142	0.41496	0.56084	1	10199	1	-0.43142
FCAR	4	0.90907	0.9088	1	16933	0	0.056766	0.41497	0.56085	1	10200	2	0.056766
MRS2	4	0.95348	0.95337	1	17888	0	0.094549	0.41504	0.56091	1	10201	2	0.094549
SH2D5	4	0.59861	0.6527	1	11909	1	0.047744	0.41509	0.56098	1	10202	2	0.047744
TXLNG	4	0.31949	0.45913	1	8413	2	-0.12766	0.4151	0.56099	1	10203	1	-0.12766
MS4A1	4	0.89452	0.8942	1	16622	0	0.066244	0.41524	0.56113	1	10204	2	0.066244
ZNF805	4	0.098676	0.21218	1	3991	1	0.056388	0.41527	0.56117	1	10205	2	0.056388
RCN3	4	0.12618	0.25414	1	4748	1	0.035277	0.41527	0.56117	1	10206	1	0.035277
ARMCX6	4	0.16317	0.29365	1	5477	1	0.070804	0.41531	0.56121	1	10207	2	0.070804
ME3	4	0.58996	0.64778	1	11832	1	0.056392	0.41531	0.56121	1	10208	2	0.056392
HS1BP3	4	0.48599	0.59439	1	10812	1	0.067471	0.41531	0.56121	1	10209	2	0.067471
AKR1E2	4	0.86234	0.86192	1	15988	0	0.053224	0.41536	0.56125	1	10210	2	0.053224
EMILIN2	4	0.10758	0.22821	1	4296	1	0.033581	0.41537	0.56128	1	10211	1	0.033581
GLYAT	4	0.90452	0.90418	1	16837	0	0.0096288	0.41544	0.56134	1	10212	1	0.0096288
TMED9	4	0.33346	0.47401	1	8681	1	0.071302	0.41567	0.56156	1	10213	2	0.071302
LIPN	4	0.63006	0.6713	1	12264	1	0.096413	0.41567	0.56156	1	10214	2	0.096413
SUPT20HL2	4	0.77143	0.77357	1	14260	1	0.11179	0.41573	0.56162	1	10215	2	0.11179
MYO1D	4	0.48688	0.59481	1	10819	1	0.029323	0.41582	0.56171	1	10216	2	0.029323
PDGFB	4	0.33334	0.4739	1	8678	2	-0.053251	0.41586	0.56175	1	10217	1	-0.053251
ERBB4	4	0.79407	0.79407	1	14670	1	-0.021976	0.41593	0.56182	1	10218	1	-0.021976
ATPAF1	4	0.80479	0.80446	1	14882	1	0.066918	0.41594	0.56184	1	10219	2	0.066918
OCSTAMP	4	0.13525	0.26394	1	4926	1	0.070243	0.41599	0.56189	1	10220	2	0.070243
OXER1	4	0.94258	0.94248	1	17646	0	0.12972	0.41605	0.56195	1	10221	2	0.12972
GTF2A1L	4	0.68773	0.70853	1	12967	1	0.14103	0.41605	0.56195	1	10222	2	0.14103
C12orf75	4	0.71955	0.73143	1	13411	1	0.027231	0.41612	0.56203	1	10223	2	0.027231
CHML	4	0.91242	0.91222	1	17018	0	0.075841	0.41616	0.56208	1	10224	2	0.075841
NSF	4	0.017989	0.054041	0.859663	1200	2	-0.22349	0.41624	0.56216	1	10225	1	-0.22349
SPRR2E	4	0.22815	0.3628	1	6702	1	0.077004	0.41628	0.56221	1	10226	2	0.077004
HPD	4	0.8932	0.89286	1	16582	0	0.030596	0.41632	0.56226	1	10227	2	0.030596
MYBL1	4	0.77935	0.7805	1	14390	1	0.1219	0.41639	0.56233	1	10228	2	0.1219
SPEF2	4	0.79958	0.79937	1	14773	1	-0.0091963	0.41639	0.56233	1	10229	1	-0.0091963
TSTA3	4	0.59537	0.65086	1	11872	1	-0.049001	0.41648	0.56243	1	10230	1	-0.049001
KRTAP10-9	4	0.42297	0.56581	1	10280	1	-0.031812	0.41651	0.56245	1	10231	1	-0.031812
MRPL39	4	0.3201	0.45976	1	8429	1	0.037573	0.41669	0.56265	1	10232	1	0.037573
HOXB3	4	0.20552	0.33874	1	6269	2	-0.1174	0.41676	0.56273	1	10233	1	-0.1174
TTC23	4	0.12023	0.24778	1	4654	2	-0.13696	0.41682	0.5628	1	10234	1	-0.13696
HSD17B14	4	0.3769	0.52021	1	9503	1	0.085863	0.41685	0.56282	1	10235	2	0.085863
SAP30	4	0.55578	0.62904	1	11480	1	0.13134	0.41701	0.56299	1	10236	2	0.13134
ERLIN2	4	0.56453	0.63377	1	11562	1	-0.03957	0.41707	0.56305	1	10237	1	-0.03957
ZNF19	4	0.11506	0.24145	1	4534	2	-0.3968	0.41717	0.56316	1	10238	1	-0.3968
KLK3	4	0.28819	0.42613	1	7828	1	0.027616	0.41722	0.56322	1	10239	2	0.027616
GZMA	4	0.64951	0.68326	1	12488	1	0.08962	0.41726	0.56327	1	10240	1	0.08962
MT4	4	0.28561	0.42341	1	7778	2	-0.024637	0.41733	0.56335	1	10241	2	-0.024637
SIGLEC6	4	0.94071	0.94064	1	17613	0	0.14068	0.41739	0.56341	1	10242	2	0.14068
ERICH6B	4	0.085225	0.18748	1	3541	3	-0.10196	0.41748	0.56351	1	10243	1	-0.10196
PSME4	4	0.92341	0.92326	1	17257	0	0.080039	0.41755	0.56358	1	10244	2	0.080039
FCHO2	4	0.6109	0.65979	1	12055	1	-0.029585	0.41758	0.56362	1	10245	1	-0.029585
MBD3L1	4	0.36557	0.50812	1	9308	2	-0.10471	0.41765	0.5637	1	10246	1	-0.10471
NSG1	4	0.26169	0.39814	1	7315	2	-0.050003	0.4177	0.56375	1	10247	2	-0.050003
ANKRD37	4	0.78136	0.78233	1	14431	1	0.089741	0.41781	0.56387	1	10248	2	0.089741
BBS10	4	0.79472	0.7947	1	14686	1	0.030893	0.41785	0.5639	1	10249	2	0.030893
FAM227B	4	0.045979	0.11197	0.964427	2217	1	0.11111	0.41788	0.56393	1	10250	2	0.11111
HS3ST6	4	0.51547	0.60846	1	11083	1	0.0034391	0.41796	0.56401	1	10251	2	0.0034391
CD244	4	0.52805	0.61474	1	11198	1	0.0062953	0.418	0.56405	1	10252	2	0.0062953
PHF14	4	0.035944	0.091681	0.940241	1860	3	-0.27831	0.41813	0.56419	1	10253	1	-0.27831
C9orf47	4	0.87044	0.87001	1	16146	0	0.093684	0.41821	0.56426	1	10254	2	0.093684
TUSC1	4	0.19861	0.33142	1	6128	1	-0.073746	0.41824	0.56429	1	10255	1	-0.073746
SPATA6	4	0.030847	0.081159	0.926378	1674	3	-0.20201	0.41831	0.56436	1	10256	1	-0.20201
DYRK4	4	0.35145	0.4932	1	9028	2	-0.0078533	0.41832	0.56437	1	10257	2	-0.0078533
KRTAP22-2	4	0.2725	0.40955	1	7522	1	0.026767	0.41846	0.56451	1	10258	2	0.026767
DNTTIP1	4	0.22384	0.35825	1	6620	1	0.043174	0.41848	0.56454	1	10259	2	0.043174
OR56A4	4	0.68818	0.70883	1	12977	1	0.089754	0.41851	0.56457	1	10260	1	0.089754
ZNF260	3	0.85518	0.85524	1	15853	0	0.014053	0.41852	0.49049	1	10261	1	0.014053
NUDCD3	4	0.68479	0.70652	1	12935	1	-0.021076	0.41855	0.5646	1	10262	1	-0.021076
CAPZB	4	0.038761	0.097482	0.950244	1959	2	-0.18488	0.41858	0.56465	1	10263	1	-0.18488
GLTSCR1L	4	0.10768	0.22841	1	4300	2	-0.20947	0.41868	0.56476	1	10264	1	-0.20947
CDKL2	4	0.045363	0.11072	0.96155	2201	2	-0.1998	0.41875	0.56482	1	10265	1	-0.1998
RSG1	4	0.33184	0.47234	1	8655	1	0.050154	0.41876	0.56483	1	10266	2	0.050154
SREBF1	4	0.68775	0.70854	1	12968	1	0.077799	0.4188	0.56487	1	10267	2	0.077799
USP18	4	0.30185	0.44055	1	8083	2	-0.11269	0.4188	0.56487	1	10268	1	-0.11269
ZNF540	4	0.41416	0.55979	1	10163	1	0.11911	0.41887	0.56494	1	10269	2	0.11911
FAM189A1	4	0.35829	0.50041	1	9167	1	0.08642	0.41892	0.56498	1	10270	2	0.08642
AKIRIN1	4	0.053785	0.12748	0.979295	2486	2	-0.22174	0.41894	0.565	1	10271	2	-0.22174
MAGEC1	4	0.9037	0.90337	1	16816	0	-0.023184	0.41899	0.56505	1	10272	1	-0.023184
FAM111B	4	0.44851	0.5771	1	10473	1	0.08275	0.41902	0.56508	1	10273	2	0.08275
NRG1	4	0.094125	0.2039	1	3840	2	-0.13956	0.41905	0.56511	1	10274	2	-0.13956
SNX14	4	0.069013	0.15694	1	2983	2	0.03777	0.41912	0.56519	1	10275	2	0.03777
CHCHD3	4	0.09379	0.20329	1	3829	1	-0.040304	0.41927	0.56534	1	10276	1	-0.040304
PRAMEF1	4	0.69847	0.71599	1	13112	1	0.043033	0.41933	0.5654	1	10277	2	0.043033
PRB4	4	0.84808	0.84747	1	15724	0	0.079592	0.41935	0.56543	1	10278	2	0.079592
MOB1A	4	0.31233	0.45166	1	8276	2	-0.049331	0.41937	0.56545	1	10279	1	-0.049331
XCR1	4	0.57621	0.64007	1	11681	1	0.033204	0.41956	0.56565	1	10280	2	0.033204
WDR83OS	4	0.36891	0.51169	1	9363	2	-0.0090659	0.41961	0.56571	1	10281	2	-0.0090659
TAGLN	4	0.24392	0.3794	1	6990	2	-0.021319	0.41963	0.56573	1	10282	2	-0.021319
MRFAP1	4	0.45014	0.57786	1	10489	1	-0.081275	0.41965	0.56575	1	10283	1	-0.081275
OR52R1	4	0.78018	0.78124	1	14402	1	-0.032704	0.41972	0.56582	1	10284	1	-0.032704
ZNF707	4	0.24461	0.38012	1	7006	1	0.082557	0.41975	0.56585	1	10285	1	0.082557
NBEAL1	4	0.022709	0.064168	0.888463	1380	2	-0.12237	0.41982	0.56592	1	10286	1	-0.12237
MRPS23	4	0.15035	0.28008	1	5231	2	-0.040939	0.41988	0.56598	1	10287	2	-0.040939
PTPN1	4	0.081922	0.18136	1	3423	2	-0.13865	0.41992	0.56603	1	10288	1	-0.13865
OR5H15	4	0.23494	0.36997	1	6827	2	-0.0070826	0.41993	0.56603	1	10289	2	-0.0070826
ST6GALNAC2	4	0.25931	0.39566	1	7273	2	0.0076427	0.42	0.5661	1	10290	2	0.0076427
HABP2	4	0.67299	0.69853	1	12781	1	0.025991	0.42008	0.56619	1	10291	2	0.025991
TAPBP	4	0.39401	0.53835	1	9805	2	0.0016186	0.42018	0.56629	1	10292	2	0.0016186
ZBTB33	4	0.7259	0.73631	1	13509	1	0.036457	0.42025	0.56636	1	10293	2	0.036457
ANKRD9	4	0.84099	0.84026	1	15576	0	0.054405	0.4205	0.56664	1	10294	2	0.054405
AQP5	4	0.74364	0.75025	1	13802	1	0.11198	0.42051	0.56665	1	10295	1	0.11198
CEP170	4	0.91247	0.91227	1	17019	0	0.03482	0.42059	0.56675	1	10296	2	0.03482
KRT82	4	0.78549	0.78608	1	14503	1	0.11895	0.42062	0.56677	1	10297	2	0.11895
C1orf122	4	0.16656	0.29731	1	5524	1	0.054363	0.42064	0.56679	1	10298	2	0.054363
CNOT10	4	0.029295	0.077936	0.922762	1614	3	-0.36005	0.42064	0.5668	1	10299	1	-0.36005
LOC728485	4	0.86746	0.867	1	16088	0	0.087401	0.42078	0.56694	1	10300	2	0.087401
THAP10	4	0.40231	0.54729	1	9947	2	-0.19837	0.42078	0.56694	1	10301	1	-0.19837
PCDHGA4	4	0.64212	0.67865	1	12393	1	-0.046363	0.42085	0.567	1	10302	2	-0.046363
TRIML1	4	0.11277	0.2375	1	4478	2	-0.022154	0.42087	0.56702	1	10303	2	-0.022154
IFNL2	4	0.30494	0.44379	1	8146	2	-0.029416	0.42092	0.56708	1	10304	1	-0.029416
CSF3R	4	0.33391	0.47448	1	8692	2	-0.11104	0.42099	0.56717	1	10305	1	-0.11104
LYG1	4	0.52186	0.61164	1	11155	1	0.052873	0.42108	0.56727	1	10306	2	0.052873
TMC7	4	0.14907	0.27871	1	5205	1	-0.0095963	0.42116	0.56735	1	10307	2	-0.0095963
TRIM60	4	0.31981	0.45947	1	8423	2	0.0039409	0.42116	0.56735	1	10308	2	0.0039409
DCAF15	4	0.82284	0.82235	1	15224	0	0.0029825	0.42121	0.56741	1	10309	2	0.0029825
NMT2	4	0.78797	0.78837	1	14553	1	0.085891	0.42123	0.56743	1	10310	1	0.085891
PRR9	4	0.96637	0.96631	1	18166	0	0.10653	0.42129	0.5675	1	10311	2	0.10653
RBM6	4	0.38808	0.53207	1	9711	2	-0.00653	0.42134	0.56755	1	10312	2	-0.00653
ZYX	4	0.38167	0.52531	1	9593	1	0.034108	0.42134	0.56755	1	10313	2	0.034108
QRSL1	4	0.48016	0.59161	1	10773	1	0.091597	0.42142	0.56763	1	10314	2	0.091597
PIGP	4	0.83053	0.82989	1	15378	0	0.044492	0.42147	0.56768	1	10315	2	0.044492
CTAGE4	4	0.35556	0.49747	1	9103	2	-0.024984	0.42149	0.56771	1	10316	2	-0.024984
LRMP	4	0.80568	0.80536	1	14901	1	0.068144	0.42151	0.56773	1	10317	2	0.068144
VAMP4	4	0.40647	0.55162	1	10017	2	-0.11151	0.42164	0.56785	1	10318	1	-0.11151
TEX13A	4	0.10601	0.22543	1	4249	2	-0.058094	0.42164	0.56785	1	10319	2	-0.058094
TMEM91	4	0.22286	0.35721	1	6599	1	0.035564	0.42167	0.56789	1	10320	2	0.035564
UBR7	4	0.67539	0.7001	1	12807	1	0.027228	0.42169	0.56791	1	10321	2	0.027228
AEBP2	4	0.79803	0.79791	1	14748	1	0.0091968	0.42172	0.56794	1	10322	2	0.0091968
ZNF488	4	0.16027	0.2906	1	5416	2	-0.10196	0.42172	0.56794	1	10323	1	-0.10196
ARF6	4	0.2296	0.36438	1	6734	1	0.022109	0.42176	0.56798	1	10324	2	0.022109
GAREM	4	0.20465	0.33782	1	6251	1	0.033891	0.42179	0.568	1	10325	2	0.033891
ITPR1	4	0.30648	0.4454	1	8179	2	-0.1009	0.42181	0.56803	1	10326	1	-0.1009
VN1R4	4	0.042874	0.1058	0.954646	2110	2	-0.089584	0.42186	0.56808	1	10327	2	-0.089584
RGAG1	4	0.11006	0.23264	1	4389	3	-0.14836	0.42191	0.56813	1	10328	1	-0.14836
WI2-2373I1.2	4	0.25605	0.39222	1	7213	2	-0.14286	0.42195	0.56816	1	10329	1	-0.14286
UBE2H	4	0.085501	0.188	1	3551	3	-0.17405	0.42198	0.5682	1	10330	1	-0.17405
GNB5	4	0.24121	0.37653	1	6939	2	-0.1774	0.42201	0.56823	1	10331	1	-0.1774
ISL1	4	0.86457	0.86414	1	16028	0	0.090483	0.42202	0.56823	1	10332	2	0.090483
C19orf47	4	0.8974	0.8971	1	16679	0	0.023459	0.42206	0.56829	1	10333	2	0.023459
HMGN3	4	0.31779	0.45738	1	8379	1	0.054344	0.42218	0.5684	1	10334	2	0.054344
CTSC	4	0.13392	0.2625	1	4897	2	-0.24945	0.42219	0.56841	1	10335	1	-0.24945
OR10A7	4	0.10696	0.22711	1	4276	2	-0.10416	0.42222	0.56845	1	10336	1	-0.10416
SLC1A3	4	0.20752	0.34093	1	6317	1	0.075795	0.42241	0.56863	1	10337	2	0.075795
DDX19A	4	0.065269	0.14977	0.996789	2872	2	-0.19758	0.42243	0.56865	1	10338	1	-0.19758
FEZ1	4	0.40341	0.54842	1	9965	2	-0.0065457	0.42243	0.56866	1	10339	2	-0.0065457
ZNF224	4	0.16866	0.29951	1	5559	2	-0.18312	0.42246	0.56868	1	10340	1	-0.18312
JTB	4	0.23836	0.37356	1	6893	1	-0.0017796	0.42249	0.56871	1	10341	2	-0.0017796
DNMT3B	4	0.59762	0.65213	1	11896	1	-0.049075	0.42256	0.56878	1	10342	1	-0.049075
SYTL2	4	0.14015	0.26923	1	5024	1	0.085857	0.42264	0.56886	1	10343	2	0.085857
PGD	4	0.33545	0.47615	1	8713	2	-0.0068467	0.42273	0.56895	1	10344	2	-0.0068467
MRGPRE	4	0.5091	0.60536	1	11027	1	-0.0030976	0.42284	0.56909	1	10345	1	-0.0030976
DCDC1	4	0.93382	0.93366	1	17460	0	0.10976	0.42284	0.56909	1	10346	2	0.10976
CPE	4	0.53164	0.6165	1	11237	1	0.076852	0.42288	0.56912	1	10347	2	0.076852
UQCR10	4	0.30565	0.4445	1	8162	1	0.076424	0.42295	0.56919	1	10348	2	0.076424
CD300E	4	0.38383	0.52757	1	9634	2	-0.005855	0.42303	0.56928	1	10349	2	-0.005855
ATP5I	4	0.14554	0.27497	1	5135	2	-0.077038	0.42305	0.5693	1	10350	2	-0.077038
FBXO15	4	0.57654	0.64025	1	11688	1	0.099092	0.4231	0.56936	1	10351	2	0.099092
VRK1	4	0.34897	0.49053	1	8978	2	-0.032993	0.42314	0.56941	1	10352	1	-0.032993
RPGR	4	0.11838	0.24579	1	4622	2	-0.089016	0.42321	0.56948	1	10353	2	-0.089016
TTBK2	4	0.3494	0.49099	1	8988	2	-0.14262	0.42321	0.56948	1	10354	1	-0.14262
EXT1	4	0.14381	0.27314	1	5096	2	-0.16677	0.42325	0.56952	1	10355	1	-0.16677
OR7G1	4	0.21605	0.35006	1	6484	2	-0.13869	0.42328	0.56955	1	10356	2	-0.13869
ZNF254	4	0.30268	0.44141	1	8100	2	-0.019861	0.42332	0.56959	1	10357	2	-0.019861
CMTM5	4	0.91802	0.91779	1	17137	0	0.11553	0.42339	0.56966	1	10358	2	0.11553
PWWP2B	4	0.71361	0.72692	1	13328	1	0.085503	0.42342	0.56968	1	10359	2	0.085503
RIPPLY1	4	0.60048	0.65381	1	11934	1	0.05536	0.42349	0.56976	1	10360	2	0.05536
TRIM5	4	0.13673	0.26556	1	4951	2	-0.18835	0.42352	0.56979	1	10361	1	-0.18835
GDF9	4	0.22419	0.35859	1	6625	2	-0.0031756	0.42363	0.56991	1	10362	2	-0.0031756
MBNL3	4	0.34349	0.48476	1	8866	1	-0.090957	0.42366	0.56993	1	10363	1	-0.090957
ZSWIM4	4	0.84098	0.84024	1	15575	0	0.048758	0.42378	0.57005	1	10364	2	0.048758
SLC35G3	4	0.76995	0.77227	1	14236	1	0.088516	0.42385	0.57013	1	10365	2	0.088516
ZNF429	4	0.54373	0.62268	1	11366	1	0.10563	0.42394	0.57023	1	10366	2	0.10563
ARHGEF7	4	0.80347	0.80312	1	14848	1	0.035698	0.42398	0.57027	1	10367	2	0.035698
AXL	4	0.17395	0.30521	1	5652	2	-0.086271	0.4241	0.5704	1	10368	1	-0.086271
SLCO2B1	4	0.90828	0.908	1	16917	0	0.09995	0.42411	0.5704	1	10369	2	0.09995
FTMT	4	0.69895	0.71633	1	13121	1	0.027423	0.42414	0.57043	1	10370	1	0.027423
MAPKBP1	4	0.9077	0.90744	1	16904	0	0.061416	0.42417	0.57047	1	10371	1	0.061416
JUN	4	0.21909	0.35328	1	6542	2	-0.063633	0.42421	0.57051	1	10372	2	-0.063633
CHCHD4	4	0.00049241	0.0018126	0.23099	150	2	-0.33181	0.42433	0.57063	1	10373	2	-0.33181
PIM3	4	0.14617	0.27566	1	5145	2	-0.038582	0.4244	0.5707	1	10374	2	-0.038582
C17orf75	4	0.46385	0.58402	1	10623	1	0.033091	0.42447	0.57078	1	10375	2	0.033091
PPOX	4	0.93625	0.93616	1	17519	0	0.037821	0.42451	0.57082	1	10376	1	0.037821
VRK2	4	0.0034836	0.012356	0.561029	421	1	0.057642	0.42458	0.57089	1	10377	2	0.057642
LOC101929983	4	0.23019	0.36501	1	6749	1	0.018932	0.42461	0.57092	1	10378	2	0.018932
AGAP5	4	0.81809	0.81761	1	15124	0	0.015463	0.42466	0.57097	1	10379	2	0.015463
SIGLEC7	4	0.4973	0.59969	1	10914	1	0.020543	0.42468	0.571	1	10380	1	0.020543
SPINK1	4	0.83565	0.83502	1	15485	0	0.010735	0.42475	0.57108	1	10381	2	0.010735
THEG	4	0.16199	0.29242	1	5450	2	-0.16606	0.42475	0.57108	1	10382	1	-0.16606
ANKRD20A4	4	0.52597	0.61371	1	11182	1	0.01256	0.42482	0.57114	1	10383	2	0.01256
ACADVL	4	0.92629	0.92609	1	17299	0	0.16088	0.42491	0.57125	1	10384	2	0.16088
PLIN3	4	0.91103	0.91079	1	16982	0	0.077358	0.42498	0.57131	1	10385	2	0.077358
MRPL13	4	0.00051372	0.0018898	0.237656	152	3	-0.53974	0.42499	0.57133	1	10386	1	-0.53974
RAD51AP2	4	0.93216	0.93192	1	17428	0	0.086182	0.42502	0.57136	1	10387	1	0.086182
KLHDC7A	4	0.92729	0.92707	1	17325	0	0.069792	0.42506	0.5714	1	10388	1	0.069792
FAM19A3	4	0.19451	0.32712	1	6050	1	0.10367	0.42507	0.57141	1	10389	2	0.10367
PSMB10	4	0.85759	0.85714	1	15892	0	0.030904	0.42509	0.57142	1	10390	1	0.030904
AGAP11	4	0.53579	0.61862	1	11286	1	0.086715	0.4251	0.57144	1	10391	2	0.086715
LOC403312	4	0.85342	0.85285	1	15818	0	-0.0086893	0.42516	0.5715	1	10392	1	-0.0086893
LIMA1	4	0.09424	0.20411	1	3847	3	-0.14991	0.42521	0.57156	1	10393	1	-0.14991
CABIN1	4	0.28357	0.42126	1	7732	1	0.092051	0.42524	0.57159	1	10394	2	0.092051
UBXN1	4	0.95227	0.95215	1	17857	0	0.055729	0.42526	0.57161	1	10395	1	0.055729
SRPK3	4	0.12626	0.25422	1	4749	2	-0.05286	0.42528	0.57163	1	10396	2	-0.05286
ZNF615	4	0.96118	0.96107	1	18047	0	0.15256	0.42534	0.57169	1	10397	2	0.15256
SAFB2	4	0.93501	0.93489	1	17488	0	0.070353	0.42541	0.57176	1	10398	2	0.070353
GABBR1	4	0.42962	0.5687	1	10329	1	0.09137	0.42545	0.5718	1	10399	2	0.09137
SV2C	4	0.0077366	0.026432	0.708615	711	3	-0.28006	0.42553	0.57188	1	10400	1	-0.28006
PKN1	4	0.023678	0.066277	0.89791	1410	2	-0.15141	0.4256	0.57196	1	10401	1	-0.15141
IGF2	4	0.53805	0.61976	1	11308	1	0.092789	0.42567	0.57203	1	10402	1	0.092789
MDGA1	4	0.084298	0.18578	1	3505	3	-0.092914	0.42571	0.57206	1	10403	1	-0.092914
PAH	4	0.74143	0.74844	1	13762	1	-0.075758	0.42574	0.57209	1	10404	1	-0.075758
CCDC146	4	0.9741	0.97403	1	18343	0	0.12809	0.42576	0.57212	1	10405	2	0.12809
FOXL2	4	0.64919	0.68306	1	12482	1	0.075519	0.42576	0.57212	1	10406	2	0.075519
RNLS	4	0.72183	0.73318	1	13450	1	0.019694	0.42588	0.57224	1	10407	1	0.019694
OR13C4	4	0.8267	0.82614	1	15297	0	-0.016364	0.42591	0.57227	1	10408	1	-0.016364
TRIM61	4	0.27637	0.41366	1	7602	2	0.00085552	0.42592	0.57228	1	10409	2	0.00085552
MTFP1	4	0.37628	0.51954	1	9495	2	-0.0058158	0.42596	0.57232	1	10410	2	-0.0058158
NMNAT3	4	0.87395	0.8735	1	16217	0	0.083408	0.42603	0.5724	1	10411	2	0.083408
MYO3B	4	0.85332	0.85273	1	15816	0	0.024411	0.42605	0.57242	1	10412	2	0.024411
ICAM2	4	0.55354	0.62785	1	11462	1	0.0022336	0.42606	0.57242	1	10413	2	0.0022336
FAM186B	4	0.35944	0.50163	1	9189	1	-0.050161	0.42608	0.57245	1	10414	1	-0.050161
MOGAT2	4	0.34733	0.4888	1	8943	1	0.015559	0.4261	0.57248	1	10415	2	0.015559
CENPF	4	0.74219	0.74907	1	13775	1	0.085159	0.42613	0.5725	1	10416	2	0.085159
TMEM8C	4	0.82838	0.82776	1	15329	0	0.051855	0.42618	0.57255	1	10417	1	0.051855
CTTNBP2	4	0.84014	0.83943	1	15563	0	0.09591	0.42633	0.57272	1	10418	2	0.09591
MS4A6E	4	0.53854	0.62002	1	11315	1	-0.0016567	0.42635	0.57274	1	10419	2	-0.0016567
PDCD2	4	0.38059	0.52415	1	9564	1	0.10599	0.4264	0.57278	1	10420	2	0.10599
ZNF524	4	0.81104	0.81061	1	15013	0	0.036132	0.42645	0.57283	1	10421	2	0.036132
HIST1H4I	4	0.3254	0.46547	1	8535	2	-0.1264	0.42645	0.57283	1	10422	1	-0.1264
CRISPLD1	4	0.22292	0.35727	1	6601	2	-0.071859	0.42649	0.57286	1	10423	1	-0.071859
NFIA	4	0.82982	0.82918	1	15360	0	0.11295	0.4265	0.57288	1	10424	2	0.11295
ATP13A4	4	0.010372	0.034725	0.775441	856	1	0.055301	0.42656	0.57294	1	10425	2	0.055301
SH3PXD2B	4	0.34451	0.48586	1	8892	2	-0.0026543	0.42666	0.57306	1	10426	2	-0.0026543
RAB43	4	0.012247	0.040523	0.80392	963	3	-0.20701	0.42674	0.57314	1	10427	1	-0.20701
ANKRD20A3	4	0.060758	0.14099	0.987366	2728	3	-0.13629	0.42683	0.57324	1	10428	1	-0.13629
WSB1	4	0.11149	0.23522	1	4445	2	-0.12563	0.42688	0.57329	1	10429	1	-0.12563
ATP6V0D1	4	0.11623	0.24347	1	4584	2	-0.021178	0.42693	0.57335	1	10430	2	-0.021178
WDR45B	4	0.23345	0.36841	1	6800	2	-0.056175	0.42693	0.57335	1	10431	2	-0.056175
CERS3	4	0.25908	0.39543	1	7269	1	-0.032498	0.427	0.57342	1	10432	1	-0.032498
WNT7B	4	0.90036	0.89999	1	16742	0	0.037998	0.42704	0.57348	1	10433	2	0.037998
CAPNS2	4	0.039817	0.099609	0.950767	2000	2	-0.28036	0.42707	0.5735	1	10434	1	-0.28036
ACPP	4	0.59329	0.64969	1	11858	1	0.051873	0.42718	0.57362	1	10435	2	0.051873
RPH3A	4	0.18943	0.32169	1	5962	2	-0.078945	0.4272	0.57363	1	10436	1	-0.078945
USP27X	4	0.12295	0.25072	1	4701	2	-0.02455	0.42723	0.57366	1	10437	2	-0.02455
SLC41A1	4	0.28391	0.42159	1	7741	2	-0.0082138	0.42726	0.57371	1	10438	2	-0.0082138
NDUFA12	4	0.44273	0.57446	1	10426	1	0.054338	0.42729	0.57374	1	10439	1	0.054338
ZMAT3	4	0.84514	0.84449	1	15664	0	0.053023	0.4273	0.57375	1	10440	2	0.053023
ECSIT	4	0.28366	0.42136	1	7734	2	-0.087148	0.42734	0.57379	1	10441	1	-0.087148
ZNFX1	4	0.37759	0.52095	1	9513	1	0.091992	0.42734	0.5738	1	10442	2	0.091992
RCSD1	4	0.045779	0.11154	0.96389	2212	2	0.013946	0.42743	0.57389	1	10443	2	0.013946
RDH8	4	0.11336	0.23852	1	4493	2	-0.12963	0.42748	0.57394	1	10444	1	-0.12963
ESYT2	4	0.31242	0.45177	1	8278	1	-0.0098263	0.42758	0.57405	1	10445	1	-0.0098263
H3F3B	4	0.89051	0.89016	1	16532	0	0.084103	0.42759	0.57407	1	10446	2	0.084103
AFTPH	4	0.50055	0.60127	1	10951	1	0.096259	0.42762	0.57409	1	10447	2	0.096259
LRRC39	4	0.89704	0.89672	1	16675	0	0.12367	0.42765	0.57413	1	10448	2	0.12367
MLKL	4	0.74519	0.75149	1	13835	1	0.056092	0.42771	0.57419	1	10449	2	0.056092
KLHL6	4	0.086394	0.18962	1	3581	3	-0.20153	0.42771	0.5742	1	10450	1	-0.20153
RMND1	4	0.33211	0.47263	1	8658	1	0.091379	0.42783	0.57432	1	10451	2	0.091379
C7orf55	4	0.74737	0.75328	1	13874	1	-0.0050043	0.42785	0.57435	1	10452	1	-0.0050043
ISCU	4	0.46473	0.58441	1	10631	1	0.078171	0.42795	0.57445	1	10453	2	0.078171
FEM1A	4	0.15619	0.28625	1	5343	1	0.071854	0.42799	0.57449	1	10454	1	0.071854
EIF4E1B	4	0.38388	0.52763	1	9635	2	0.028812	0.42801	0.57451	1	10455	2	0.028812
PEX6	4	0.91572	0.91551	1	17081	0	0.079012	0.42803	0.57454	1	10456	2	0.079012
GTF2H4	4	0.39901	0.54373	1	9894	2	0.0085332	0.42805	0.57456	1	10457	2	0.0085332
TMEM214	4	0.88018	0.8797	1	16344	0	0.048431	0.42808	0.57459	1	10458	2	0.048431
MYOZ2	4	0.62654	0.6692	1	12213	1	0.081947	0.42835	0.57488	1	10459	2	0.081947
VPS37A	4	0.79051	0.7907	1	14602	1	0.011717	0.42839	0.57493	1	10460	1	0.011717
LRP2	4	0.5534	0.62776	1	11461	1	0.036862	0.42843	0.57496	1	10461	2	0.036862
SEC24C	4	0.26969	0.40653	1	7465	2	-0.081995	0.42846	0.57499	1	10462	1	-0.081995
RAD9A	4	0.86443	0.864	1	16026	0	-0.078376	0.42853	0.57507	1	10463	1	-0.078376
FCRLA	4	0.93515	0.93503	1	17495	0	0.065229	0.4286	0.57516	1	10464	2	0.065229
IKBKG	4	0.50833	0.605	1	11019	1	0.018161	0.4287	0.57525	1	10465	2	0.018161
ATP8B4	4	0.3144	0.45382	1	8315	2	0.12969	0.42881	0.57538	1	10466	2	0.12969
RAPH1	4	0.55674	0.62953	1	11490	1	0.0024269	0.42882	0.57539	1	10467	1	0.0024269
FAM49A	4	0.36196	0.5043	1	9234	2	-0.061155	0.429	0.57558	1	10468	1	-0.061155
CNGA4	4	0.055025	0.12988	0.982337	2524	2	-0.071674	0.42902	0.57558	1	10469	2	-0.071674
LAMC1	4	0.89775	0.89745	1	16689	0	0.084819	0.42904	0.57561	1	10470	2	0.084819
IQCF3	4	0.75679	0.76105	1	14018	1	0.049956	0.42907	0.57564	1	10471	1	0.049956
ARID1B	4	0.10971	0.23203	1	4372	3	-0.17464	0.42914	0.57572	1	10472	1	-0.17464
SPIN1	4	0.090961	0.19811	1	3737	2	-0.15054	0.42924	0.57584	1	10473	1	-0.15054
SKAP2	4	0.23635	0.37145	1	6852	2	-0.088284	0.42929	0.5759	1	10474	2	-0.088284
POU2F2	4	0.15846	0.28867	1	5380	2	-0.069973	0.42933	0.57594	1	10475	1	-0.069973
MC5R	4	0.47615	0.58974	1	10734	1	0.03896	0.42934	0.57595	1	10476	2	0.03896
KRT6B	4	0.6868	0.7079	1	12956	1	0.009278	0.42944	0.57606	1	10477	2	0.009278
AIM1	4	0.21943	0.35366	1	6547	1	0.050227	0.42949	0.57611	1	10478	2	0.050227
EYS	4	0.58309	0.64388	1	11753	1	0.081384	0.42968	0.5763	1	10479	1	0.081384
MED11	4	0.063831	0.14693	0.992975	2827	2	-0.3427	0.42969	0.57631	1	10480	2	-0.3427
ZNF257	4	0.13051	0.2588	1	4836	2	-0.035856	0.42969	0.57631	1	10481	2	-0.035856
SYT1	4	0.64666	0.68147	1	12447	1	0.024467	0.42974	0.57635	1	10482	2	0.024467
PTCHD2	4	0.78928	0.78957	1	14579	1	-0.026654	0.42975	0.57637	1	10483	1	-0.026654
CMYA5	4	0.78289	0.78373	1	14457	1	0.086393	0.42982	0.57643	1	10484	1	0.086393
SERAC1	4	0.20923	0.34273	1	6349	2	-0.16651	0.42985	0.57647	1	10485	1	-0.16651
PRF1	4	0.85521	0.85469	1	15854	0	0.061076	0.42993	0.57656	1	10486	2	0.061076
BPIFA2	4	0.46757	0.58574	1	10663	1	0.060459	0.43	0.57664	1	10487	2	0.060459
RBM43	4	0.56815	0.63567	1	11597	1	0.10654	0.43007	0.5767	1	10488	2	0.10654
LAMA4	4	0.76132	0.76487	1	14108	1	0.11799	0.43011	0.57673	1	10489	2	0.11799
IFITM5	4	0.46359	0.58392	1	10619	1	0.10543	0.43014	0.57678	1	10490	2	0.10543
CMPK2	4	0.32171	0.46148	1	8465	2	-0.13913	0.43019	0.57683	1	10491	1	-0.13913
BIN2	4	0.90281	0.90247	1	16802	0	0.0852	0.43026	0.57689	1	10492	1	0.0852
ERO1LB	4	0.67326	0.69869	1	12785	1	-0.029615	0.43029	0.57692	1	10493	1	-0.029615
ABHD8	4	0.70576	0.72121	1	13216	1	0.064411	0.4303	0.57693	1	10494	2	0.064411
NDUFA8	4	0.027447	0.074136	0.909907	1555	3	-0.26823	0.43033	0.57695	1	10495	1	-0.26823
TRAF3	4	0.93744	0.93739	1	17546	0	0.075426	0.43035	0.57697	1	10496	2	0.075426
OTOR	4	0.84645	0.84581	1	15696	0	0.047489	0.43037	0.577	1	10497	2	0.047489
UGT8	4	0.92579	0.9256	1	17291	0	0.028406	0.4304	0.57702	1	10498	1	0.028406
ATP2B2	4	0.044398	0.10885	0.959248	2168	2	-0.11815	0.4304	0.57704	1	10499	2	-0.11815
VSIG2	4	0.85773	0.85727	1	15897	0	0.047055	0.43046	0.57709	1	10500	1	0.047055
SPRR2G	4	0.40211	0.54707	1	9944	2	-0.027898	0.4305	0.57712	1	10501	1	-0.027898
MITF	4	0.97179	0.97175	1	18294	0	0.090819	0.43058	0.57721	1	10502	2	0.090819
DRC1	4	0.55032	0.62612	1	11441	1	0.016301	0.4306	0.57723	1	10503	2	0.016301
PCDH12	4	0.12454	0.2524	1	4724	2	-0.12091	0.43062	0.57726	1	10504	2	-0.12091
GNPTAB	4	0.14811	0.27769	1	5184	2	-0.092277	0.43063	0.57727	1	10505	1	-0.092277
OR6B3	4	0.21388	0.3478	1	6442	1	-0.011868	0.4307	0.57733	1	10506	1	-0.011868
JPH3	4	0.37312	0.51617	1	9434	2	-0.0059468	0.43076	0.5774	1	10507	2	-0.0059468
KRTAP1-1	4	0.78213	0.78301	1	14443	1	0.1109	0.43081	0.57744	1	10508	2	0.1109
CDC42EP4	4	0.65861	0.68908	1	12595	1	0.048371	0.43094	0.5776	1	10509	2	0.048371
SLC25A42	4	0.54384	0.62274	1	11368	1	0.095838	0.43138	0.57805	1	10510	2	0.095838
FADS1	4	0.79284	0.79291	1	14645	1	-0.022738	0.43148	0.57814	1	10511	1	-0.022738
OR1E1	4	0.77529	0.77691	1	14324	1	0.055878	0.43148	0.57815	1	10512	2	0.055878
MLF2	4	0.34865	0.49021	1	8971	2	-0.088343	0.43165	0.57832	1	10513	1	-0.088343
CXorf40A	4	0.69154	0.71117	1	13025	1	0.12565	0.4317	0.57837	1	10514	2	0.12565
AK7	4	0.25281	0.38881	1	7161	2	-0.20566	0.43175	0.57842	1	10515	1	-0.20566
TCL1B	4	0.30616	0.44505	1	8172	2	-0.1124	0.43185	0.57854	1	10516	1	-0.1124
ZNF473	4	0.63023	0.6714	1	12265	1	0.050324	0.43188	0.57857	1	10517	1	0.050324
ZNF416	4	0.57908	0.64163	1	11713	1	0.034978	0.43193	0.57863	1	10518	2	0.034978
FOXO3	4	0.16577	0.29646	1	5514	2	-0.050725	0.43208	0.57878	1	10519	2	-0.050725
PSD2	4	0.21268	0.3465	1	6416	2	-0.058982	0.43209	0.5788	1	10520	1	-0.058982
CEP19	4	0.65184	0.68467	1	12513	1	0.10315	0.43214	0.57885	1	10521	2	0.10315
OVCA2	4	0.9338	0.93363	1	17459	0	0.083564	0.43222	0.57894	1	10522	2	0.083564
UBE4A	4	0.042482	0.10496	0.954646	2095	1	0.0039443	0.43227	0.579	1	10523	2	0.0039443
ZNF256	4	0.0042081	0.014811	0.591052	479	3	-0.35586	0.43236	0.57909	1	10524	1	-0.35586
SNAP23	4	0.31069	0.44989	1	8246	2	-0.08893	0.4325	0.57923	1	10525	2	-0.08893
SATB1	4	0.18093	0.31266	1	5791	2	-0.13009	0.43254	0.57926	1	10526	1	-0.13009
BCL9	4	0.065525	0.15025	0.996842	2879	3	-0.16295	0.43273	0.57947	1	10527	1	-0.16295
PPP2R5C	4	0.28888	0.42687	1	7845	2	-0.020345	0.43276	0.57949	1	10528	2	-0.020345
FCHSD2	4	0.22537	0.35984	1	6653	2	-0.041829	0.4328	0.57954	1	10529	2	-0.041829
SLCO2A1	4	0.68587	0.70726	1	12944	1	0.021663	0.43287	0.57961	1	10530	2	0.021663
ADCYAP1	4	0.90341	0.90307	1	16813	0	0.091536	0.43296	0.5797	1	10531	2	0.091536
KRT19	4	0.96514	0.96508	1	18141	0	0.093135	0.43301	0.57975	1	10532	2	0.093135
SESTD1	4	0.43768	0.57223	1	10379	1	-0.05749	0.43303	0.57978	1	10533	1	-0.05749
BEND7	4	0.27561	0.41284	1	7583	1	0.00388	0.4331	0.57985	1	10534	2	0.00388
GPR174	4	0.17222	0.30337	1	5619	1	0.040997	0.43312	0.57989	1	10535	2	0.040997
ZFP1	4	0.019671	0.057677	0.875219	1259	2	-0.072556	0.43313	0.57989	1	10536	1	-0.072556
GNAO1	4	0.22977	0.36455	1	6738	1	0.016462	0.43317	0.57992	1	10537	2	0.016462
PLSCR3	4	0.91587	0.91565	1	17084	0	0.090169	0.43319	0.57994	1	10538	2	0.090169
WIPI2	4	0.36226	0.50461	1	9240	2	-0.025036	0.4332	0.57995	1	10539	1	-0.025036
ZBED8	4	0.13518	0.26387	1	4924	2	-0.10033	0.43335	0.5801	1	10540	2	-0.10033
AKAP13	4	0.3017	0.44038	1	8079	2	-0.020942	0.43337	0.58013	1	10541	1	-0.020942
VAV1	4	0.031413	0.082369	0.929451	1694	2	-0.063331	0.43338	0.58013	1	10542	2	-0.063331
ZDHHC2	4	0.66045	0.69024	1	12619	1	-0.0094626	0.4334	0.58015	1	10543	2	-0.0094626
TRIO	4	0.71251	0.72608	1	13317	1	-0.0013116	0.43347	0.58022	1	10544	1	-0.0013116
S1PR3	4	0.31227	0.45159	1	8273	1	0.03911	0.43348	0.58023	1	10545	2	0.03911
DEFB4A	4	0.55015	0.62604	1	11438	1	0.020588	0.43354	0.5803	1	10546	1	0.020588
SAXO1	4	0.64372	0.67963	1	12415	1	0.14261	0.4336	0.58037	1	10547	2	0.14261
GGA3	4	0.042956	0.10597	0.954646	2117	3	-0.32077	0.43364	0.5804	1	10548	1	-0.32077
FAM3B	4	0.65227	0.68494	1	12518	1	0.09524	0.4337	0.58046	1	10549	2	0.09524
KCNK1	4	0.75241	0.75748	1	13950	1	0.052159	0.43379	0.58054	1	10550	2	0.052159
TAX1BP1	4	0.29721	0.43556	1	7992	2	-0.029658	0.43379	0.58054	1	10551	1	-0.029658
TMC3	4	0.96281	0.96274	1	18085	0	0.080364	0.43383	0.58059	1	10552	2	0.080364
RLN2	4	0.0072923	0.024996	0.702878	675	2	-0.081797	0.43388	0.58063	1	10553	1	-0.081797
VAC14	4	0.36573	0.50829	1	9312	2	-0.055595	0.43393	0.58068	1	10554	2	-0.055595
TMEM37	4	0.033547	0.086773	0.933935	1776	2	-0.051913	0.43399	0.58074	1	10555	2	-0.051913
TSSC4	4	0.12154	0.24921	1	4671	2	-0.10276	0.43406	0.5808	1	10556	1	-0.10276
ZNF248	4	0.81496	0.81457	1	15070	0	0.05798	0.43411	0.58085	1	10557	1	0.05798
SAGE1	4	0.17369	0.30491	1	5647	2	-0.055178	0.43413	0.58088	1	10558	2	-0.055178
TTBK1	4	0.080664	0.17899	1	3376	2	-0.10021	0.43417	0.58091	1	10559	2	-0.10021
DPPA5	4	0.51013	0.60582	1	11037	1	0.0398	0.43425	0.58098	1	10560	1	0.0398
ATP5L2	4	0.15304	0.28293	1	5274	1	-0.0032333	0.43432	0.58101	1	10561	1	-0.0032333
PROCR	4	0.75912	0.76298	1	14065	1	0.0084599	0.43455	0.58111	1	10562	1	0.0084599
ASS1	4	0.011317	0.037693	0.790022	912	3	-0.29634	0.43465	0.58116	1	10563	1	-0.29634
RBBP8NL	4	0.81344	0.81304	1	15048	0	0.10557	0.4348	0.58123	1	10564	1	0.10557
SPDYC	4	0.78193	0.78283	1	14439	1	0.06236	0.43489	0.58126	1	10565	1	0.06236
L1CAM	4	0.072214	0.16307	1	3100	3	-0.15505	0.43502	0.58132	1	10566	1	-0.15505
MFN2	4	0.30275	0.44149	1	8103	2	-0.044794	0.43516	0.58137	1	10567	1	-0.044794
MAP1LC3B2	4	0.10877	0.23032	1	4340	2	-0.10632	0.43519	0.58139	1	10568	1	-0.10632
SLC23A2	4	0.039667	0.099312	0.950767	1996	3	-0.18234	0.43533	0.58145	1	10569	1	-0.18234
MLPH	4	0.17168	0.30276	1	5608	2	-0.062287	0.43546	0.5815	1	10570	1	-0.062287
ABI1	4	0.33933	0.48032	1	8786	1	-0.049313	0.43568	0.58159	1	10571	1	-0.049313
ZBED2	4	0.22944	0.36422	1	6730	2	-0.15674	0.43581	0.58165	1	10572	1	-0.15674
RRAS	4	0.38663	0.53051	1	9682	1	-0.038202	0.43581	0.58165	1	10573	1	-0.038202
CDC27	4	0.19736	0.33013	1	6100	2	-0.15737	0.43597	0.58172	1	10574	1	-0.15737
CCDC175	4	0.80436	0.80403	1	14869	1	0.062597	0.436	0.58173	1	10575	1	0.062597
SYNGR4	4	0.35428	0.49618	1	9086	1	0.042226	0.4362	0.58181	1	10576	1	0.042226
MYL12B	4	0.91186	0.91167	1	17001	0	0.039792	0.43623	0.58182	1	10577	1	0.039792
OR6C76	4	0.0012376	0.0044926	0.371082	228	2	-0.33019	0.43627	0.58183	1	10578	1	-0.33019
CAT	4	0.89531	0.89501	1	16638	0	0.029021	0.43647	0.5819	1	10579	1	0.029021
TMEM65	4	0.044481	0.109	0.959248	2171	2	-0.29225	0.43654	0.58192	1	10580	1	-0.29225
SLIRP	4	0.0053158	0.018553	0.632089	558	3	-0.44507	0.4366	0.58196	1	10581	1	-0.44507
ITGAD	4	0.016919	0.051702	0.851922	1159	1	-0.0016251	0.43667	0.58199	1	10582	1	-0.0016251
CIRBP	4	0.084831	0.18675	1	3522	3	-0.21291	0.43691	0.58208	1	10583	1	-0.21291
CYP3A5	4	0.81151	0.81109	1	15019	0	0.086821	0.43694	0.58209	1	10584	1	0.086821
TTLL5	4	0.18167	0.31346	1	5807	2	-0.064634	0.43704	0.58213	1	10585	1	-0.064634
ASPG	4	0.045905	0.11181	0.964427	2215	3	-0.34133	0.43714	0.58218	1	10586	1	-0.34133
KCTD10	4	0.010013	0.03361	0.770697	832	3	-0.41935	0.43718	0.58219	1	10587	1	-0.41935
ADTRP	4	0.079896	0.17756	1	3347	3	-0.34218	0.43758	0.58235	1	10588	1	-0.34218
ACR	4	0.12361	0.25143	1	4716	1	-0.084507	0.43775	0.58241	1	10589	1	-0.084507
CADM2	4	0.84803	0.84742	1	15723	0	0.098217	0.4378	0.58243	1	10590	1	0.098217
OLFML1	4	0.071118	0.161	1	3057	3	-0.14267	0.43788	0.58247	1	10591	1	-0.14267
RBM18	4	0.48544	0.59415	1	10807	1	-0.021508	0.43825	0.58263	1	10592	1	-0.021508
ENTPD5	4	0.73376	0.74241	1	13646	1	-0.014618	0.43835	0.58268	1	10593	1	-0.014618
GAGE12I	4	0.10606	0.22552	1	4252	2	-0.019148	0.43845	0.58272	1	10594	1	-0.019148
HTR3A	4	0.20754	0.34095	1	6318	2	-0.062273	0.43872	0.58284	1	10595	1	-0.062273
PI4K2A	4	0.111	0.23432	1	4426	3	-0.12606	0.43879	0.58287	1	10596	1	-0.12606
ARHGAP19	4	0.0058503	0.020321	0.643655	603	3	-0.89095	0.43909	0.583	1	10597	1	-0.89095
GYS1	4	0.061053	0.14158	0.987388	2739	1	-0.099327	0.43912	0.58302	1	10598	1	-0.099327
ZNF146	4	0.36684	0.50951	1	9332	1	-0.020268	0.43925	0.58308	1	10599	1	-0.020268
URGCP	4	0.25226	0.38822	1	7154	2	-0.1477	0.43932	0.58311	1	10600	1	-0.1477
HIP1R	4	0.48135	0.59216	1	10781	1	0.065879	0.43939	0.58314	1	10601	1	0.065879
SGK2	4	0.77236	0.77438	1	14277	1	-0.026078	0.43946	0.58317	1	10602	1	-0.026078
ZNF207	4	0.16211	0.29253	1	5453	2	-0.092876	0.43959	0.58322	1	10603	1	-0.092876
C1QA	4	0.49844	0.60025	1	10929	1	0.062037	0.43962	0.58323	1	10604	1	0.062037
GPR84	4	0.1874	0.31953	1	5919	2	-0.082755	0.43982	0.58332	1	10605	1	-0.082755
WDFY2	4	0.76037	0.76405	1	14088	1	0.036288	0.43994	0.58336	1	10606	1	0.036288
GLRB	4	0.078673	0.17532	1	3314	2	-0.15339	0.44022	0.58348	1	10607	1	-0.15339
PLCE1	4	0.041738	0.10349	0.951805	2076	2	-0.34233	0.44033	0.58352	1	10608	1	-0.34233
B9D2	4	0.80084	0.80058	1	14792	1	-0.0029686	0.44043	0.58356	1	10609	1	-0.0029686
ANXA10	4	0.34366	0.48493	1	8870	2	-0.032743	0.44053	0.5836	1	10610	1	-0.032743
NFE2L3	4	0.95092	0.95084	1	17833	0	0.079234	0.44066	0.58367	1	10611	1	0.079234
MRPL42	4	0.032715	0.085019	0.930957	1745	3	-0.31327	0.44079	0.58372	1	10612	1	-0.31327
LIPG	4	0.41713	0.56295	1	10230	2	-0.094928	0.44088	0.58376	1	10613	1	-0.094928
FBXO30	4	0.19774	0.3305	1	6109	2	-0.14669	0.44103	0.58381	1	10614	1	-0.14669
GPRC5D	4	0.60624	0.65707	1	12000	1	0.044471	0.44109	0.58384	1	10615	1	0.044471
RBBP4	4	0.085309	0.18764	1	3543	3	-0.22635	0.44116	0.58387	1	10616	1	-0.22635
KLF7	4	0.37074	0.51362	1	9393	2	-0.11331	0.44126	0.58392	1	10617	1	-0.11331
RBBP9	4	0.14376	0.27307	1	5093	2	-0.08099	0.44156	0.58404	1	10618	1	-0.08099
ROPN1B	4	0.11427	0.2401	1	4514	3	-0.13508	0.44186	0.58416	1	10619	1	-0.13508
TRIM25	4	0.698	0.71566	1	13103	1	-0.048852	0.44196	0.5842	1	10620	1	-0.048852
SFXN4	4	0.11222	0.23651	1	4459	2	-0.17826	0.44203	0.58423	1	10621	1	-0.17826
FAM50A	4	0.37762	0.52097	1	9514	2	-0.034238	0.4421	0.58426	1	10622	1	-0.034238
PDE7B	4	0.31434	0.45375	1	8313	2	-0.14884	0.44223	0.58432	1	10623	1	-0.14884
CCDC134	4	0.13336	0.2619	1	4885	2	-0.10813	0.4423	0.58435	1	10624	1	-0.10813
OLFM1	4	0.14888	0.27852	1	5201	2	-0.12494	0.4424	0.58439	1	10625	1	-0.12494
CORO2B	4	0.86579	0.86536	1	16052	0	0.029595	0.44243	0.58441	1	10626	1	0.029595
DOLK	4	0.35152	0.49327	1	9030	1	-0.039768	0.44251	0.58445	1	10627	1	-0.039768
PURB	4	0.11611	0.24326	1	4575	3	-0.19137	0.4426	0.58448	1	10628	1	-0.19137
SNAP91	4	0.2989	0.43738	1	8027	1	-0.007346	0.4427	0.58451	1	10629	1	-0.007346
EFCAB11	4	0.2582	0.39449	1	7255	2	-0.093241	0.44276	0.58454	1	10630	1	-0.093241
CFAP69	4	0.90046	0.9001	1	16744	0	-0.031912	0.44286	0.58458	1	10631	1	-0.031912
ARHGAP4	4	0.57229	0.63791	1	11635	1	-0.019868	0.44293	0.58461	1	10632	1	-0.019868
RNF8	4	0.036459	0.092745	0.940241	1883	3	-0.32659	0.44296	0.58463	1	10633	1	-0.32659
PRY	4	0.71779	0.73008	1	13383	1	0.020312	0.443	0.58464	1	10634	1	0.020312
RAB5A	4	0.33024	0.47063	1	8626	2	-0.077843	0.44303	0.58466	1	10635	1	-0.077843
C1orf159	4	0.93505	0.93493	1	17490	0	0.078806	0.44306	0.58467	1	10636	1	0.078806
NPTX1	4	0.1963	0.32903	1	6081	2	-0.090332	0.4432	0.58473	1	10637	1	-0.090332
BLVRB	4	0.11184	0.23586	1	4451	2	-0.25499	0.4433	0.58477	1	10638	1	-0.25499
LAIR2	4	0.083233	0.18384	1	3472	3	-0.1064	0.44336	0.58479	1	10639	1	-0.1064
SCEL	4	0.37026	0.51311	1	9384	1	-0.023689	0.44346	0.58484	1	10640	1	-0.023689
COMMD3-BMI1	4	0.15538	0.28539	1	5331	2	-0.21129	0.4435	0.58486	1	10641	1	-0.21129
HS2ST1	4	0.56575	0.63443	1	11572	1	-0.081132	0.44369	0.58493	1	10642	1	-0.081132
ABL1	4	0.004926	0.017254	0.620831	530	3	-0.12222	0.44373	0.58494	1	10643	1	-0.12222
LSAMP	4	0.1904	0.32273	1	5976	2	-0.077789	0.44386	0.58501	1	10644	1	-0.077789
DEFB113	4	0.29644	0.43474	1	7975	1	-0.068372	0.44389	0.58503	1	10645	1	-0.068372
MYH13	4	0.90942	0.90918	1	16944	0	0.10105	0.44396	0.58507	1	10646	1	0.10105
C17orf53	4	0.13664	0.26547	1	4947	1	-0.022017	0.44409	0.58512	1	10647	1	-0.022017
KLHL23	4	0.18452	0.3165	1	5861	2	-0.099079	0.44413	0.58513	1	10648	1	-0.099079
RASGRP4	4	0.12555	0.25347	1	4739	2	-0.22878	0.44423	0.58517	1	10649	1	-0.22878
ASTL	4	0.64127	0.67812	1	12386	1	-0.058127	0.44426	0.58519	1	10650	1	-0.058127
ONECUT2	4	0.029663	0.078701	0.924001	1626	2	-0.10375	0.44439	0.58523	1	10651	1	-0.10375
SLC29A3	4	0.41432	0.55996	1	10167	2	-0.0028096	0.44466	0.58536	1	10652	1	-0.0028096
HARS2	4	0.028551	0.076377	0.916476	1592	1	-0.050496	0.44476	0.5854	1	10653	1	-0.050496
PPM1F	4	0.11303	0.23795	1	4487	1	0.01867	0.44483	0.58543	1	10654	1	0.01867
ZPBP2	4	0.058954	0.13749	0.983189	2671	3	-0.25472	0.44489	0.58546	1	10655	1	-0.25472
AMER2	4	0.33142	0.47187	1	8646	1	0.030458	0.44493	0.58548	1	10656	1	0.030458
M6PR	4	0.91489	0.91467	1	17069	0	0.036824	0.44512	0.58556	1	10657	1	0.036824
CTAGE8	4	0.0098075	0.03298	0.766088	821	3	-0.26952	0.44519	0.58559	1	10658	1	-0.26952
ADGRG6	4	0.33386	0.47443	1	8691	1	-0.091272	0.44551	0.58573	1	10659	1	-0.091272
ENO1	4	0.1916	0.32405	1	5994	1	0.03825	0.44559	0.58576	1	10660	1	0.03825
FOXP3	4	0.03395	0.087597	0.934387	1792	2	-0.13152	0.44562	0.58577	1	10661	1	-0.13152
PNMA1	4	0.35143	0.49317	1	9026	2	-0.048229	0.44592	0.5859	1	10662	1	-0.048229
PVR	4	0.72474	0.7354	1	13495	1	0.017573	0.44595	0.58592	1	10663	1	0.017573
PLD5	4	0.65532	0.68689	1	12557	1	-0.024019	0.44602	0.58594	1	10664	1	-0.024019
CCDC23	4	0.36326	0.50566	1	9255	2	-0.10818	0.4461	0.58597	1	10665	1	-0.10818
DPH6	4	0.82209	0.82159	1	15208	0	-0.031089	0.44617	0.586	1	10666	1	-0.031089
WFDC3	4	0.69001	0.71011	1	13003	1	-0.055207	0.44632	0.58608	1	10667	1	-0.055207
CHCHD6	4	0.74243	0.74927	1	13779	1	0.020277	0.44639	0.58611	1	10668	1	0.020277
URGCP-MRPS24	4	0.31177	0.45107	1	8263	2	-0.042803	0.44652	0.58618	1	10669	1	-0.042803
VPS13D	4	0.25557	0.3917	1	7206	1	-0.016357	0.44665	0.58624	1	10670	1	-0.016357
ZNF624	4	0.33936	0.48034	1	8787	2	-0.16911	0.4469	0.58635	1	10671	1	-0.16911
MED12L	4	0.92083	0.92062	1	17195	0	0.03116	0.44702	0.5864	1	10672	1	0.03116
CT47B1	4	0.14153	0.27067	1	5055	2	-0.085287	0.44712	0.58644	1	10673	1	-0.085287
ZDHHC23	4	0.37615	0.51941	1	9493	2	-0.10956	0.44731	0.58652	1	10674	1	-0.10956
PLA2G4E	4	0.28346	0.42115	1	7731	2	-0.15867	0.44738	0.58655	1	10675	1	-0.15867
C17orf78	4	0.058604	0.13681	0.983189	2654	2	-0.12714	0.44741	0.58656	1	10676	1	-0.12714
C6orf1	4	0.17422	0.3055	1	5656	2	-0.082402	0.44748	0.5866	1	10677	1	-0.082402
UPK1A	4	0.38156	0.52519	1	9591	2	-0.040584	0.44755	0.58663	1	10678	1	-0.040584
MKKS	4	0.75852	0.76246	1	14052	1	0.043018	0.44768	0.58668	1	10679	1	0.043018
PWP2	4	0.0021281	0.00766	0.470912	310	2	-0.20727	0.44794	0.58679	1	10680	1	-0.20727
VCY	4	0.41155	0.55703	1	10105	2	-0.00133	0.44824	0.58693	1	10681	1	-0.00133
USP43	4	0.10855	0.22992	1	4330	3	-0.090377	0.44827	0.58693	1	10682	1	-0.090377
MFNG	4	0.37727	0.5206	1	9509	2	-0.064995	0.44841	0.587	1	10683	1	-0.064995
FBXO9	4	0.033391	0.086445	0.933935	1768	3	-0.4113	0.44844	0.58701	1	10684	1	-0.4113
TMEM150A	4	0.036907	0.093668	0.941357	1902	2	-0.16454	0.44849	0.58704	1	10685	1	-0.16454
MPL	4	0.38347	0.5272	1	9627	2	-0.083058	0.44874	0.58716	1	10686	1	-0.083058
SMAD9	4	0.88854	0.8882	1	16498	0	-0.0086408	0.44877	0.58718	1	10687	1	-0.0086408
VDAC3	4	0.91744	0.91725	1	17122	0	0.10755	0.4488	0.58719	1	10688	1	0.10755
ANKS3	4	0.057667	0.13499	0.983189	2622	3	-0.22296	0.44897	0.58726	1	10689	1	-0.22296
TFEC	4	0.033346	0.086338	0.933935	1763	2	-0.17105	0.449	0.58728	1	10690	1	-0.17105
RNF216	4	0.75861	0.76253	1	14054	1	0.05355	0.44907	0.58731	1	10691	1	0.05355
DEFB134	4	0.3149	0.45436	1	8331	2	-0.23775	0.44937	0.58743	1	10692	1	-0.23775
NPFFR1	4	0.04361	0.10728	0.954646	2148	2	-0.23867	0.44979	0.58762	1	10693	1	-0.23867
ACADL	4	0.23395	0.36893	1	6809	2	-0.15607	0.45017	0.58779	1	10694	1	-0.15607
TM4SF1	4	0.23358	0.36854	1	6803	2	-0.061167	0.45039	0.58787	1	10695	1	-0.061167
FAM24B	4	0.15428	0.28422	1	5305	1	-0.06329	0.45042	0.58788	1	10696	1	-0.06329
NPHP3	4	0.72461	0.73529	1	13491	1	-0.10073	0.45054	0.58792	1	10697	1	-0.10073
CFAP53	4	0.68393	0.70594	1	12926	1	0.086918	0.45062	0.58795	1	10698	1	0.086918
METTL17	4	0.54627	0.62402	1	11399	1	0.088317	0.45065	0.58796	1	10699	1	0.088317
CTNNBIP1	4	0.71607	0.72878	1	13364	1	-0.038956	0.45072	0.58799	1	10700	1	-0.038956
RAD54L2	4	0.043898	0.10787	0.956353	2156	3	-0.28282	0.45075	0.588	1	10701	1	-0.28282
RUFY4	4	0.091646	0.19939	1	3758	3	-0.17905	0.45078	0.58801	1	10702	1	-0.17905
ORC3	4	0.33793	0.4788	1	8758	1	0.027383	0.45082	0.58803	1	10703	1	0.027383
ZIM2	4	0.30996	0.44912	1	8234	2	-0.049907	0.45098	0.5881	1	10704	1	-0.049907
KANK1	4	0.74376	0.75035	1	13805	1	-0.059391	0.45108	0.58814	1	10705	1	-0.059391
ARMC8	4	0.40487	0.54991	1	9988	1	-0.042668	0.45108	0.58814	1	10706	1	-0.042668
TRPM3	4	0.75246	0.75753	1	13952	1	-0.011309	0.45141	0.58828	1	10707	1	-0.011309
ENPP3	4	0.19643	0.32915	1	6084	2	-0.14435	0.45144	0.58829	1	10708	1	-0.14435
CCDC178	4	0.51583	0.60866	1	11088	1	0.062744	0.45161	0.58837	1	10709	1	0.062744
YBX1	4	0.5458	0.62378	1	11392	1	-0.013601	0.45171	0.5884	1	10710	1	-0.013601
MMP7	4	0.84252	0.84181	1	15613	0	0.029589	0.45177	0.58843	1	10711	1	0.029589
BFAR	4	0.083977	0.1852	1	3495	3	-0.18302	0.45189	0.58848	1	10712	1	-0.18302
SNAPC2	4	0.34892	0.49048	1	8977	2	-0.049021	0.45207	0.58856	1	10713	1	-0.049021
POMGNT2	4	0.22598	0.36048	1	6667	2	-0.10191	0.45213	0.58859	1	10714	1	-0.10191
LECT1	4	0.72236	0.73358	1	13459	1	-0.013731	0.45237	0.58868	1	10715	1	-0.013731
GOLGA4	4	0.86084	0.86034	1	15955	0	-0.049969	0.4524	0.58869	1	10716	1	-0.049969
CUL5	4	0.42739	0.56771	1	10313	1	0.070128	0.45258	0.58877	1	10717	1	0.070128
C4orf32	4	0.021956	0.062543	0.882708	1353	2	-0.41746	0.45263	0.58879	1	10718	1	-0.41746
MAP6D1	4	0.7444	0.75084	1	13818	1	0.00011828	0.45269	0.58881	1	10719	1	0.00011828
CNP	4	0.81897	0.81849	1	15140	0	-0.019047	0.45281	0.58886	1	10720	1	-0.019047
SH3BP1	4	0.27183	0.40882	1	7505	1	-0.052057	0.45289	0.5889	1	10721	1	-0.052057
GDA	4	0.64699	0.68169	1	12451	1	-0.0092011	0.45297	0.58893	1	10722	1	-0.0092011
CCDC60	4	0.034052	0.087817	0.93472	1795	2	-0.16815	0.45315	0.58902	1	10723	1	-0.16815
ATP6V1B1	4	0.69138	0.71106	1	13021	1	-0.0022905	0.45388	0.58933	1	10724	1	-0.0022905
FOXK2	4	0.0035128	0.012457	0.562917	423	3	-0.41148	0.45419	0.58946	1	10725	1	-0.41148
ECHDC1	4	0.31169	0.45099	1	8260	2	-0.089619	0.45424	0.58948	1	10726	1	-0.089619
NRXN3	4	0.29155	0.42967	1	7879	2	-0.090531	0.4544	0.58956	1	10727	1	-0.090531
POLR2M	4	0.016102	0.049923	0.840769	1135	2	-0.15457	0.4546	0.58965	1	10728	1	-0.15457
PTDSS2	4	0.33592	0.47665	1	8720	1	-0.089777	0.4548	0.58974	1	10729	1	-0.089777
ADAMTSL5	4	0.48336	0.59313	1	10797	1	0.0037761	0.45483	0.58975	1	10730	1	0.0037761
FAM3D	4	0.068621	0.15618	1	2972	2	-0.022854	0.45486	0.58977	1	10731	1	-0.022854
RAD23A	4	0.32162	0.46138	1	8464	2	-0.080887	0.45489	0.58979	1	10732	1	-0.080887
GCKR	4	0.382	0.52567	1	9602	1	0.014543	0.45493	0.5898	1	10733	1	0.014543
OR12D2	4	0.37707	0.52037	1	9506	2	-0.0541	0.45496	0.58982	1	10734	1	-0.0541
NEU3	4	0.09904	0.21288	1	4002	2	-0.14662	0.45529	0.58996	1	10735	1	-0.14662
EPS8	4	0.24679	0.38242	1	7049	2	-0.14145	0.45532	0.58998	1	10736	1	-0.14145
PPP1R3C	4	0.80623	0.80586	1	14914	1	0.11307	0.45539	0.59001	1	10737	1	0.11307
CA4	4	0.04908	0.11803	0.971617	2322	3	-0.22393	0.45555	0.59009	1	10738	1	-0.22393
MAFF	4	0.9742	0.97413	1	18345	0	0.14123	0.45588	0.59024	1	10739	1	0.14123
HS3ST5	4	0.087969	0.19254	1	3637	2	-0.078575	0.45591	0.59025	1	10740	1	-0.078575
CDC40	4	0.02826	0.075762	0.914257	1583	3	-0.50816	0.45617	0.59035	1	10741	1	-0.50816
ACTN1	4	0.02531	0.069713	0.904848	1470	2	-0.08792	0.4562	0.59038	1	10742	1	-0.08792
SMIM24	4	0.018506	0.05518	0.866686	1217	3	-0.29535	0.45625	0.5904	1	10743	1	-0.29535
OR2W5	4	0.42776	0.56787	1	10314	1	-0.095353	0.45655	0.59051	1	10744	1	-0.095353
DMRT2	4	0.46975	0.58673	1	10684	1	-0.04774	0.45663	0.59054	1	10745	1	-0.04774
TBC1D10C	4	0.78934	0.78963	1	14580	1	-0.047947	0.45683	0.59063	1	10746	1	-0.047947
GLI4	4	0.11057	0.23355	1	4415	2	-0.057258	0.45686	0.59064	1	10747	1	-0.057258
GALP	4	0.31262	0.45197	1	8283	1	-0.23063	0.45732	0.59086	1	10748	1	-0.23063
ERN2	4	0.72845	0.73825	1	13554	1	0.021383	0.45745	0.59092	1	10749	1	0.021383
TP53AIP1	4	0.95011	0.95006	1	17812	0	0.060975	0.45803	0.59117	1	10750	1	0.060975
MZB1	4	0.17782	0.30931	1	5725	1	-0.13648	0.45816	0.59122	1	10751	1	-0.13648
SLC27A6	4	0.032747	0.085079	0.930957	1746	2	-0.23491	0.4583	0.59128	1	10752	1	-0.23491
CHCHD2	4	0.53308	0.61723	1	11252	1	-0.096288	0.45854	0.59138	1	10753	1	-0.096288
MISP	4	0.35883	0.501	1	9179	2	-0.070151	0.45862	0.59141	1	10754	1	-0.070151
RAB11FIP5	4	0.4819	0.59243	1	10786	1	0.039595	0.45865	0.59143	1	10755	1	0.039595
DMBX1	4	0.20064	0.33358	1	6171	2	-0.2571	0.45882	0.59151	1	10756	1	-0.2571
FAM84B	4	0.19209	0.32455	1	6000	2	-0.084759	0.45882	0.59151	1	10757	1	-0.084759
ATXN2	4	0.0012827	0.0046511	0.371082	239	2	-0.31433	0.45888	0.59154	1	10758	1	-0.31433
SPACA4	4	0.20556	0.33878	1	6270	2	-0.10477	0.45898	0.59159	1	10759	1	-0.10477
PYDC1	4	0.87489	0.87443	1	16237	0	-0.053002	0.45905	0.59162	1	10760	1	-0.053002
DIEXF	4	0.22636	0.3609	1	6674	2	-0.12881	0.45918	0.59167	1	10761	1	-0.12881
COPA	4	0.072339	0.16332	1	3105	2	-0.081676	0.45921	0.59168	1	10762	1	-0.081676
PABPC5	4	0.068768	0.15647	1	2979	2	-0.10011	0.45927	0.59171	1	10763	1	-0.10011
ST8SIA2	4	0.29442	0.43262	1	7931	2	-0.14422	0.45936	0.59175	1	10764	1	-0.14422
KLK12	4	0.81804	0.81756	1	15122	0	0.035701	0.45947	0.5918	1	10765	1	0.035701
CLC	4	0.91371	0.9135	1	17047	0	0.028615	0.4595	0.59182	1	10766	1	0.028615
OR2B2	4	0.11581	0.24277	1	4564	2	-0.10236	0.45973	0.59192	1	10767	1	-0.10236
SYTL5	4	0.49174	0.59709	1	10860	1	-0.022246	0.45979	0.59195	1	10768	1	-0.022246
CATSPERD	4	0.052521	0.12497	0.979295	2433	3	-0.26259	0.45986	0.59198	1	10769	1	-0.26259
ADH1A	4	0.84824	0.84763	1	15728	0	-0.041788	0.45991	0.592	1	10770	1	-0.041788
SLC25A23	4	0.1286	0.2568	1	4790	1	0.036362	0.45999	0.59203	1	10771	1	0.036362
HNRNPAB	4	0.34626	0.48769	1	8927	2	-0.073813	0.46007	0.59207	1	10772	1	-0.073813
FER1L5	4	0.62773	0.6699	1	12232	1	0.032145	0.46022	0.59213	1	10773	1	0.032145
KCTD9	4	0.12131	0.24898	1	4668	2	-0.08184	0.46028	0.59216	1	10774	1	-0.08184
MRPL38	4	0.372	0.51498	1	9416	2	-0.0963	0.46032	0.59217	1	10775	1	-0.0963
HADHB	4	0.40287	0.54787	1	9960	2	-0.058304	0.46072	0.59233	1	10776	1	-0.058304
UGCG	4	0.73394	0.74255	1	13649	1	-0.1304	0.46087	0.5924	1	10777	1	-0.1304
OPCML	4	0.18913	0.32133	1	5956	1	0.068744	0.46105	0.59248	1	10778	1	0.068744
NECAB2	4	0.28582	0.42363	1	7782	1	0.015459	0.46118	0.59253	1	10779	1	0.015459
OR52I2	4	0.73383	0.74246	1	13647	1	-0.017566	0.46153	0.59269	1	10780	1	-0.017566
PRUNE	4	0.50974	0.60566	1	11033	1	-0.05411	0.46158	0.59271	1	10781	1	-0.05411
TRAPPC4	4	0.1256	0.25352	1	4740	2	-0.18125	0.46188	0.59283	1	10782	1	-0.18125
KCNC2	4	0.86421	0.86378	1	16022	0	0.065556	0.46194	0.59286	1	10783	1	0.065556
CYP2A7	4	0.4084	0.5537	1	10057	1	-0.028896	0.46201	0.59289	1	10784	1	-0.028896
NAT10	4	0.032082	0.083706	0.92954	1720	3	-0.30035	0.4623	0.593	1	10785	1	-0.30035
CRIM1	4	0.87573	0.87528	1	16260	0	0.034309	0.46285	0.59325	1	10786	1	0.034309
TPX2	4	0.62312	0.66718	1	12180	1	0.033187	0.46293	0.59329	1	10787	1	0.033187
ARPC4-TTLL3	4	0.026715	0.072622	0.909907	1524	3	-0.40111	0.46293	0.59329	1	10788	1	-0.40111
ANKAR	4	0.75934	0.76316	1	14068	1	0.019051	0.46308	0.59335	1	10789	1	0.019051
MRPS18B	4	0.74106	0.74815	1	13754	1	-0.057465	0.46314	0.59338	1	10790	1	-0.057465
SNX10	4	0.41989	0.56445	1	10255	1	-0.0012481	0.46324	0.59343	1	10791	1	-0.0012481
OR4D2	4	0.59864	0.65272	1	11910	1	0.071217	0.4634	0.5935	1	10792	1	0.071217
HAS1	4	0.90082	0.90045	1	16754	0	-0.015527	0.46384	0.59368	1	10793	1	-0.015527
FIGLA	4	0.12548	0.25339	1	4738	1	0.025418	0.46384	0.59368	1	10794	1	0.025418
HVCN1	4	0.11054	0.23351	1	4414	2	-0.14259	0.46402	0.59376	1	10795	1	-0.14259
FREM2	4	0.731	0.74024	1	13595	1	-0.047155	0.46405	0.59378	1	10796	1	-0.047155
AGAP3	4	0.86839	0.86796	1	16106	0	0.084004	0.46421	0.59384	1	10797	1	0.084004
HSD11B1	4	0.13962	0.26866	1	5006	2	-0.12187	0.4644	0.59392	1	10798	1	-0.12187
DHRS1	4	0.10035	0.21523	1	4056	3	-0.13431	0.46447	0.59395	1	10799	1	-0.13431
SNX16	4	0.39192	0.53612	1	9774	1	0.010581	0.46452	0.59397	1	10800	1	0.010581
PCDHGA2	4	0.87331	0.8729	1	16206	0	0.039574	0.46473	0.59406	1	10801	1	0.039574
GLP2R	4	0.96217	0.96208	1	18064	0	0.07099	0.46479	0.59409	1	10802	1	0.07099
KCNH7	4	0.63715	0.67555	1	12337	1	0.042789	0.46492	0.59415	1	10803	1	0.042789
FAM98B	4	0.32682	0.46695	1	8564	1	-0.121	0.46515	0.59425	1	10804	1	-0.121
FECH	4	0.41278	0.55832	1	10132	1	0.078221	0.46521	0.59428	1	10805	1	0.078221
ZMPSTE24	4	0.25221	0.38815	1	7152	1	-0.028513	0.46528	0.59432	1	10806	1	-0.028513
TMEM110-MUSTN1	4	0.026982	0.073151	0.909907	1533	1	-0.038602	0.46531	0.59433	1	10807	1	-0.038602
MOGS	4	0.027258	0.073737	0.909907	1545	2	-0.18216	0.46541	0.59438	1	10808	1	-0.18216
UPP1	4	0.83769	0.83702	1	15525	0	0.020884	0.4655	0.59442	1	10809	1	0.020884
LCN10	4	0.28059	0.41814	1	7684	2	-0.069397	0.46586	0.59459	1	10810	1	-0.069397
OR10V1	4	0.29153	0.42966	1	7875	2	-0.058942	0.46589	0.59461	1	10811	1	-0.058942
F11	4	0.20546	0.33868	1	6267	2	-0.23799	0.46599	0.59465	1	10812	1	-0.23799
ABRA	4	0.10608	0.22554	1	4253	2	-0.15869	0.46618	0.59474	1	10813	1	-0.15869
RAMP2	4	0.22951	0.3643	1	6732	2	-0.026567	0.46621	0.59476	1	10814	1	-0.026567
KCNJ3	4	0.30628	0.44517	1	8174	2	-0.11836	0.46634	0.59481	1	10815	1	-0.11836
KIAA1804	4	0.21432	0.34827	1	6452	2	-0.081643	0.46657	0.59491	1	10816	1	-0.081643
ATXN7L2	4	0.80651	0.80615	1	14919	1	-0.050103	0.46666	0.59494	1	10817	1	-0.050103
IFIT1B	4	0.18852	0.32069	1	5943	1	0.073483	0.46689	0.59505	1	10818	1	0.073483
PEX11A	4	0.26636	0.40308	1	7401	2	-0.069677	0.46692	0.59506	1	10819	1	-0.069677
HIST1H4H	4	0.81928	0.8188	1	15146	0	-0.02688	0.46702	0.5951	1	10820	1	-0.02688
POLR2I	4	0.44226	0.57427	1	10422	1	-0.013075	0.4675	0.59531	1	10821	1	-0.013075
SYNJ2BP-COX16	4	0.10911	0.23094	1	4349	3	-0.13321	0.46757	0.59534	1	10822	1	-0.13321
IL17RC	4	0.042023	0.10405	0.95354	2085	3	-0.47375	0.4676	0.59536	1	10823	1	-0.47375
CRTC1	4	0.79846	0.79835	1	14756	1	-0.0084441	0.46779	0.59544	1	10824	1	-0.0084441
CIART	4	0.84622	0.8456	1	15689	0	-0.0020276	0.46792	0.59549	1	10825	1	-0.0020276
SLC25A26	4	0.019938	0.058264	0.877129	1268	2	-0.20868	0.46799	0.59552	1	10826	1	-0.20868
LILRA5	4	0.12697	0.25499	1	4758	1	0.049535	0.46808	0.59556	1	10827	1	0.049535
HIF1AN	4	0.18282	0.31468	1	5836	2	-0.1078	0.46818	0.59561	1	10828	1	-0.1078
AGPS	4	0.5044	0.60308	1	10983	1	0.079506	0.46826	0.59564	1	10829	1	0.079506
MMP12	4	0.60627	0.65709	1	12001	1	0.0049964	0.46892	0.59595	1	10830	1	0.0049964
OR6C68	4	0.74552	0.75175	1	13840	1	0.072662	0.46926	0.59607	1	10831	1	0.072662
SNAPC3	4	0.05195	0.1238	0.977085	2421	3	-0.31403	0.4694	0.59613	1	10832	1	-0.31403
PTPN11	4	0.42047	0.5647	1	10259	1	-0.017921	0.46948	0.59616	1	10833	1	-0.017921
C9orf129	4	0.096762	0.20876	1	3937	2	-0.1093	0.46956	0.5962	1	10834	1	-0.1093
ABHD10	4	0.13511	0.26378	1	4922	1	-0.081225	0.46985	0.59631	1	10835	1	-0.081225
CD6	4	0.27896	0.4164	1	7651	1	0.079861	0.46991	0.59634	1	10836	1	0.079861
GH1	4	0.30174	0.44043	1	8081	2	-0.021172	0.47004	0.59639	1	10837	1	-0.021172
BEND3	4	0.086688	0.19017	1	3589	2	-0.20834	0.47008	0.59641	1	10838	1	-0.20834
MRAP	4	0.581	0.64271	1	11732	1	-0.0041027	0.47017	0.59646	1	10839	1	-0.0041027
HERPUD2	4	0.12487	0.25274	1	4730	2	-0.063829	0.47056	0.59662	1	10840	1	-0.063829
AADACL2	4	0.078892	0.17572	1	3319	3	-0.24609	0.47056	0.59662	1	10841	1	-0.24609
ASF1A	4	0.37603	0.51929	1	9490	1	-0.028773	0.47072	0.59671	1	10842	1	-0.028773
TAS2R42	4	0.25133	0.38719	1	7137	1	0.04357	0.47081	0.59675	1	10843	1	0.04357
MAMDC2	4	0.10034	0.2152	1	4054	2	-0.11491	0.47085	0.59677	1	10844	1	-0.11491
VPS13B	4	0.85142	0.85084	1	15787	0	0.031832	0.47091	0.5968	1	10845	1	0.031832
CDYL2	4	0.34853	0.49009	1	8968	2	-0.097044	0.47133	0.59698	1	10846	1	-0.097044
F8A1	4	0.26542	0.40209	1	7387	2	-0.02622	0.47145	0.59706	1	10847	1	-0.02622
GAS6	4	0.40006	0.54485	1	9912	2	-0.053232	0.47149	0.59706	1	10848	1	-0.053232
RANBP6	4	0.91228	0.91207	1	17013	0	0.030602	0.47152	0.59708	1	10849	1	0.030602
BLCAP	4	0.25955	0.3959	1	7277	2	-0.041705	0.47158	0.5971	1	10850	1	-0.041705
SARS2	4	0.86203	0.86162	1	15983	0	0.015704	0.47161	0.59712	1	10851	1	0.015704
CHAMP1	4	0.75335	0.75824	1	13963	1	-0.026051	0.47174	0.59718	1	10852	1	-0.026051
CTPS1	4	0.063667	0.14663	0.992975	2822	2	-0.10013	0.4719	0.59725	1	10853	1	-0.10013
GPR12	4	0.29099	0.42909	1	7868	2	-0.091105	0.47193	0.59726	1	10854	1	-0.091105
PYCR2	4	0.64334	0.67939	1	12409	1	-0.072455	0.47203	0.5973	1	10855	1	-0.072455
CRAT	4	0.63296	0.67303	1	12290	1	0.037675	0.47249	0.59752	1	10856	1	0.037675
LIPK	4	0.18758	0.31973	1	5924	2	-0.11028	0.47264	0.59758	1	10857	1	-0.11028
CCNE1	4	0.17865	0.31021	1	5743	2	-0.065197	0.47286	0.59769	1	10858	1	-0.065197
XRCC3	4	0.38056	0.52411	1	9563	2	-0.1171	0.47312	0.5978	1	10859	1	-0.1171
ENTPD7	4	0.85814	0.85769	1	15910	0	0.056963	0.47317	0.59782	1	10860	1	0.056963
ELF4	4	0.0011358	0.004116	0.359863	217	3	-0.38404	0.47317	0.59782	1	10861	1	-0.38404
PTPDC1	4	0.42666	0.56738	1	10308	1	0.0026348	0.47328	0.59787	1	10862	1	0.0026348
STAC3	4	0.38539	0.52923	1	9662	2	-0.078115	0.47331	0.59788	1	10863	1	-0.078115
SPTBN1	4	0.91161	0.91142	1	16997	0	0.043081	0.47344	0.59794	1	10864	1	0.043081
DCBLD1	4	0.1863	0.31841	1	5895	2	-0.085343	0.47347	0.59796	1	10865	1	-0.085343
QSER1	4	0.96199	0.9619	1	18061	0	0.062777	0.47363	0.59803	1	10866	1	0.062777
VWF	4	0.57419	0.63895	1	11660	1	0.034891	0.47366	0.59804	1	10867	1	0.034891
TRIM33	4	0.29724	0.43559	1	7994	2	-0.19472	0.47372	0.59807	1	10868	1	-0.19472
FBXL2	4	0.10535	0.22427	1	4231	3	-0.15685	0.4742	0.59827	1	10869	1	-0.15685
LMAN2	4	0.039427	0.098806	0.950244	1985	3	-0.3417	0.47424	0.59829	1	10870	1	-0.3417
PPP1R2	4	0.08541	0.18782	1	3547	2	-0.13087	0.47438	0.59835	1	10871	1	-0.13087
IZUMO1	4	0.18923	0.32145	1	5958	2	-0.20066	0.47459	0.59844	1	10872	1	-0.20066
FAM160B2	4	0.2631	0.39964	1	7340	2	-0.051088	0.47462	0.59846	1	10873	1	-0.051088
TET1	4	0.37489	0.51808	1	9471	2	-0.083997	0.47475	0.59854	1	10874	1	-0.083997
LPAR4	4	0.17933	0.31095	1	5757	2	-0.095925	0.475	0.59865	1	10875	1	-0.095925
AMZ1	4	0.2512	0.38706	1	7134	2	-0.15416	0.4751	0.5987	1	10876	1	-0.15416
TBC1D26	4	0.23011	0.36492	1	6747	2	-0.085899	0.47513	0.59871	1	10877	1	-0.085899
MYOCD	4	0.30818	0.44721	1	8205	1	0.045143	0.47526	0.59877	1	10878	1	0.045143
TRAPPC1	4	0.093609	0.20297	1	3820	3	-0.36388	0.47529	0.59878	1	10879	1	-0.36388
CMTM8	4	0.023332	0.065521	0.895233	1399	1	-0.088963	0.47554	0.59889	1	10880	1	-0.088963
MINPP1	4	0.18966	0.32194	1	5967	2	-0.083206	0.47561	0.59893	1	10881	1	-0.083206
HNRNPA1L2	4	0.39406	0.53841	1	9806	2	0.0075984	0.47567	0.59895	1	10882	1	0.0075984
F13A1	4	0.19187	0.32433	1	5999	2	-0.082534	0.47577	0.59899	1	10883	1	-0.082534
TRPC5OS	4	0.80321	0.80287	1	14840	1	-0.11029	0.47624	0.5992	1	10884	1	-0.11029
PNKD	4	0.1592	0.28946	1	5392	2	-0.085816	0.47634	0.59924	1	10885	1	-0.085816
TAX1BP3	4	0.14795	0.27752	1	5178	2	-0.29956	0.47672	0.59941	1	10886	1	-0.29956
LENEP	4	0.74924	0.75483	1	13899	1	0.060542	0.47688	0.59949	1	10887	1	0.060542
KCNMB1	4	0.19394	0.3265	1	6043	2	-0.080853	0.47707	0.59957	1	10888	1	-0.080853
PAX3	4	0.29211	0.43026	1	7888	2	-0.10489	0.47712	0.59959	1	10889	1	-0.10489
BCLAF1	4	0.29656	0.43485	1	7981	2	-0.23682	0.47726	0.59966	1	10890	1	-0.23682
RASSF3	4	0.31305	0.45243	1	8288	1	0.039838	0.47755	0.59979	1	10891	1	0.039838
TYMSOS	4	0.91432	0.91409	1	17058	0	0.019454	0.47758	0.59981	1	10892	1	0.019454
BRD1	4	0.73456	0.74305	1	13655	1	0.015281	0.47761	0.59982	1	10893	1	0.015281
C3AR1	4	0.29935	0.43786	1	8036	2	-0.10541	0.47764	0.59984	1	10894	1	-0.10541
TIGD5	4	0.72669	0.7369	1	13521	1	-0.10242	0.47774	0.59987	1	10895	1	-0.10242
ABCG5	4	0.54686	0.62429	1	11405	1	0.06663	0.47786	0.59993	1	10896	1	0.06663
ZIC3	4	0.093187	0.20223	1	3804	3	-0.10985	0.47796	0.59997	1	10897	1	-0.10985
TNFSF13B	4	0.70369	0.71971	1	13185	1	-0.082596	0.47802	0.59999	1	10898	1	-0.082596
SAMHD1	4	0.43576	0.57143	1	10368	1	0.026213	0.47815	0.60005	1	10899	1	0.026213
SYCN	4	0.25879	0.39512	1	7264	2	-0.079284	0.47818	0.60006	1	10900	1	-0.079284
TCL1A	4	0.67522	0.69998	1	12803	1	0.047194	0.47856	0.60023	1	10901	1	0.047194
TERF1	4	0.84174	0.84101	1	15593	0	0.13445	0.47861	0.60026	1	10902	1	0.13445
DCC	4	0.91212	0.91192	1	17007	0	0.10162	0.47885	0.60036	1	10903	1	0.10162
CELF4	4	0.061094	0.14166	0.987388	2741	2	-0.17644	0.47894	0.60041	1	10904	1	-0.17644
DMRTA2	4	0.67931	0.70279	1	12854	1	-0.022453	0.47897	0.60043	1	10905	1	-0.022453
SUFU	4	0.58976	0.64766	1	11829	1	-0.033772	0.47913	0.6005	1	10906	1	-0.033772
FOXN4	4	0.6384	0.67631	1	12353	1	0.043135	0.47923	0.60054	1	10907	1	0.043135
CLEC19A	4	0.79412	0.79411	1	14671	1	0.037906	0.47932	0.60058	1	10908	1	0.037906
LPAR2	4	0.018705	0.055604	0.868438	1223	3	-0.29277	0.47942	0.60063	1	10909	1	-0.29277
PSMC6	4	0.33684	0.47763	1	8734	2	-0.11596	0.47958	0.6007	1	10910	1	-0.11596
NDUFAF7	4	0.32444	0.46444	1	8519	2	-0.11833	0.47961	0.60071	1	10911	1	-0.11833
METTL25	4	0.31306	0.45244	1	8289	2	-0.050629	0.47964	0.60073	1	10912	1	-0.050629
ARHGEF16	4	0.066835	0.15278	1	2916	3	-0.30301	0.4797	0.60076	1	10913	1	-0.30301
DROSHA	4	0.73908	0.74657	1	13723	1	0.10245	0.47977	0.60078	1	10914	1	0.10245
AGA	4	0.29573	0.43399	1	7964	1	-0.068177	0.4798	0.6008	1	10915	1	-0.068177
MRPL22	4	0.79563	0.79556	1	14702	1	-0.095212	0.47986	0.60082	1	10916	1	-0.095212
DMRTC1	4	0.33299	0.47351	1	8672	1	0.054603	0.47996	0.60086	1	10917	1	0.054603
FAM110D	4	0.18155	0.31333	1	5804	2	-0.16094	0.47999	0.60088	1	10918	1	-0.16094
CCDC92	4	0.77863	0.77986	1	14382	1	-0.0028565	0.48005	0.60091	1	10919	1	-0.0028565
OTOA	4	0.042227	0.10445	0.954407	2091	3	-0.33087	0.48021	0.60098	1	10920	1	-0.33087
CIB2	4	0.45865	0.58167	1	10573	1	0.057893	0.48024	0.60099	1	10921	1	0.057893
MEDAG	4	0.17856	0.3101	1	5739	2	-0.15341	0.48027	0.601	1	10922	1	-0.15341
RNF135	4	0.11584	0.2428	1	4565	3	-0.093422	0.48034	0.60103	1	10923	1	-0.093422
SPINK5	4	0.76044	0.76411	1	14089	1	0.059565	0.48056	0.60112	1	10924	1	0.059565
CYGB	4	0.67034	0.69675	1	12738	1	0.048914	0.48071	0.60119	1	10925	1	0.048914
FBXO22	4	0.054046	0.128	0.979637	2497	3	-0.33149	0.48075	0.60121	1	10926	1	-0.33149
SSPN	4	0.80458	0.80426	1	14878	1	-0.042285	0.4809	0.60129	1	10927	1	-0.042285
STAMBPL1	4	0.30348	0.44226	1	8119	1	-0.026274	0.48097	0.60132	1	10928	1	-0.026274
KIF3A	4	0.57101	0.63721	1	11624	1	-0.0030063	0.48109	0.60138	1	10929	1	-0.0030063
WDR48	4	0.16071	0.29106	1	5429	2	-0.076356	0.48117	0.60141	1	10930	1	-0.076356
OR6B1	4	0.35743	0.49948	1	9140	2	-0.021199	0.48124	0.60144	1	10931	1	-0.021199
LYSMD3	4	0.84412	0.84345	1	15641	0	-0.021836	0.48128	0.60146	1	10932	1	-0.021836
SLC12A5	4	0.49213	0.59727	1	10864	1	0.040475	0.48135	0.60149	1	10933	1	0.040475
IL2	4	0.22064	0.35488	1	6564	2	-0.19837	0.48138	0.6015	1	10934	1	-0.19837
C3orf33	4	0.26607	0.40279	1	7398	2	-0.12624	0.48144	0.60154	1	10935	1	-0.12624
PPP1R14C	4	0.83638	0.83571	1	15499	0	0.018738	0.48157	0.6016	1	10936	1	0.018738
KRTAP10-2	4	0.33261	0.47313	1	8664	1	0.061274	0.48166	0.60164	1	10937	1	0.061274
KRT76	4	0.41327	0.55885	1	10142	2	-0.062019	0.48171	0.60166	1	10938	1	-0.062019
TMEM136	4	0.84496	0.84432	1	15659	0	-0.0091275	0.48176	0.60169	1	10939	1	-0.0091275
TGIF2	4	0.25146	0.38732	1	7139	1	0.01624	0.48188	0.60174	1	10940	1	0.01624
FGF3	4	0.95861	0.95856	1	17990	0	0.064642	0.48201	0.60181	1	10941	1	0.064642
CERS6	4	0.8419	0.84117	1	15597	0	0.0237	0.48214	0.60187	1	10942	1	0.0237
ACE2	4	0.85192	0.85132	1	15793	0	0.077709	0.48234	0.60197	1	10943	1	0.077709
KLHL4	4	0.04558	0.11115	0.962779	2205	2	-0.061237	0.48239	0.60199	1	10944	1	-0.061237
CNIH2	4	0.84675	0.84614	1	15705	0	-0.0013746	0.48245	0.60202	1	10945	1	-0.0013746
MRPS9	4	0.88408	0.88365	1	16417	0	0.028658	0.48261	0.60208	1	10946	1	0.028658
EPS15	4	0.17545	0.30681	1	5681	2	-0.081368	0.48283	0.60218	1	10947	1	-0.081368
DENND4A	4	0.72528	0.73582	1	13503	1	-0.01639	0.48286	0.60219	1	10948	1	-0.01639
HSDL1	4	0.74898	0.75461	1	13892	1	0.075167	0.48292	0.60223	1	10949	1	0.075167
S100A7	4	0.46905	0.58644	1	10675	1	0.058996	0.48305	0.60228	1	10950	1	0.058996
FBXL20	4	0.20873	0.34221	1	6340	2	-0.1083	0.48318	0.60235	1	10951	1	-0.1083
CA14	4	0.36125	0.50354	1	9217	1	0.04599	0.48327	0.60239	1	10952	1	0.04599
AMH	4	0.46608	0.58507	1	10649	1	0.058878	0.48341	0.60245	1	10953	1	0.058878
PRDM5	4	0.25131	0.38716	1	7135	2	-0.074866	0.48341	0.60245	1	10954	1	-0.074866
ZAR1L	4	0.41545	0.56114	1	10195	2	-0.086404	0.48359	0.60254	1	10955	1	-0.086404
ACVR1B	4	0.5467	0.62421	1	11403	1	0.0038773	0.48368	0.60258	1	10956	1	0.0038773
NUSAP1	4	0.45276	0.57897	1	10510	1	-0.027521	0.48374	0.60261	1	10957	1	-0.027521
DNPH1	4	0.42577	0.56701	1	10305	1	-0.016589	0.48384	0.60266	1	10958	1	-0.016589
OSR1	4	0.26521	0.40188	1	7383	1	-0.0084233	0.48393	0.6027	1	10959	1	-0.0084233
ADGRF3	4	0.80733	0.80695	1	14939	1	0.053061	0.48399	0.60272	1	10960	1	0.053061
ZNF652	4	0.23949	0.37476	1	6908	1	0.021088	0.48403	0.60274	1	10961	1	0.021088
SIGLEC15	4	0.087335	0.19134	1	3619	2	-0.17306	0.48428	0.60286	1	10962	1	-0.17306
UCN2	4	0.0096467	0.032447	0.759789	814	3	-0.33721	0.4844	0.60291	1	10963	1	-0.33721
ALDH16A1	4	0.0055303	0.019261	0.63374	580	3	-0.30705	0.48443	0.60293	1	10964	1	-0.30705
PCDHAC2	4	0.081205	0.18002	1	3397	3	-0.27969	0.48456	0.60299	1	10965	1	-0.27969
LCE3A	4	0.54183	0.62169	1	11349	1	0.0015755	0.48465	0.60302	1	10966	1	0.0015755
ARHGAP24	4	0.0089723	0.030341	0.749309	773	3	-0.27728	0.48469	0.60304	1	10967	1	-0.27728
SPTLC3	4	0.30191	0.4406	1	8085	1	0.0008552	0.48481	0.6031	1	10968	1	0.0008552
COX14	4	0.06092	0.14132	0.987388	2735	3	-0.21789	0.48487	0.60312	1	10969	1	-0.21789
AGPAT1	4	0.23092	0.36577	1	6760	2	-0.080195	0.48497	0.60317	1	10970	1	-0.080195
APOBEC3B	4	0.20259	0.33568	1	6212	2	-0.067597	0.48503	0.60321	1	10971	1	-0.067597
C1QL4	4	0.13439	0.26302	1	4909	2	-0.085739	0.48513	0.60325	1	10972	1	-0.085739
DKC1	4	0.0056226	0.01957	0.638369	586	3	-0.56079	0.48519	0.60328	1	10973	1	-0.56079
DNAJC3	4	0.60072	0.65394	1	11936	1	-0.021787	0.48528	0.60333	1	10974	1	-0.021787
QRICH1	4	0.10979	0.23217	1	4376	3	-0.22937	0.48547	0.60341	1	10975	1	-0.22937
PALMD	4	0.74259	0.7494	1	13782	1	0.064918	0.48553	0.60344	1	10976	1	0.064918
EPC2	4	0.26554	0.40222	1	7388	2	-0.12745	0.4856	0.60347	1	10977	1	-0.12745
SETD6	4	0.25896	0.39532	1	7268	2	-0.10814	0.48569	0.60351	1	10978	1	-0.10814
TRAM1L1	4	0.080975	0.17957	1	3390	2	-0.31114	0.48572	0.60352	1	10979	1	-0.31114
CHDH	4	0.087245	0.19116	1	3617	2	-0.033822	0.48585	0.60357	1	10980	1	-0.033822
TTC7A	4	0.91339	0.91317	1	17039	0	0.017042	0.48632	0.60379	1	10981	1	0.017042
TMPRSS12	4	0.047368	0.11467	0.967912	2263	2	-0.146	0.48644	0.60385	1	10982	1	-0.146
LARS2	4	0.10144	0.21722	1	4089	3	-0.13359	0.48648	0.60386	1	10983	1	-0.13359
SGSM1	4	0.3185	0.45812	1	8400	2	-0.11387	0.48657	0.60391	1	10984	1	-0.11387
MTRNR2L3	4	0.64872	0.68276	1	12476	1	0.016152	0.4866	0.60392	1	10985	1	0.016152
TMEM108	4	0.35268	0.49449	1	9052	2	-0.061297	0.48666	0.60394	1	10986	1	-0.061297
GLRX3	4	0.33164	0.47211	1	8650	2	-0.090362	0.48669	0.60395	1	10987	1	-0.090362
MAML1	4	0.15724	0.28739	1	5360	2	-0.16442	0.48701	0.60409	1	10988	1	-0.16442
HMGB1	4	0.010188	0.034143	0.770697	846	3	-0.33256	0.48723	0.60419	1	10989	1	-0.33256
MAB21L3	4	0.70764	0.72259	1	13242	1	0.0051953	0.48734	0.60424	1	10990	1	0.0051953
CYP4F22	4	0.22826	0.3629	1	6705	2	-0.11497	0.48757	0.60433	1	10991	1	-0.11497
RNMTL1	4	0.069748	0.15838	1	3005	2	-0.092779	0.48767	0.60438	1	10992	1	-0.092779
PLSCR2	4	0.78271	0.78357	1	14455	1	-0.14258	0.48776	0.60442	1	10993	1	-0.14258
ARL3	4	0.81412	0.81372	1	15060	0	8.2052e-05	0.48823	0.60462	1	10994	1	8.2052e-05
IL37	4	0.011872	0.039371	0.797885	941	3	-0.47104	0.48832	0.60467	1	10995	1	-0.47104
POLR1B	4	0.41497	0.56064	1	10186	2	-0.080275	0.48864	0.60481	1	10996	1	-0.080275
DNAJC12	4	0.75128	0.75652	1	13931	1	-0.099363	0.4887	0.60484	1	10997	1	-0.099363
UFL1	4	0.022838	0.06444	0.88937	1385	3	-0.42277	0.4889	0.60493	1	10998	1	-0.42277
MED18	4	0.44917	0.5774	1	10480	1	-0.01555	0.4892	0.60506	1	10999	1	-0.01555
ZKSCAN4	4	0.3225	0.46232	1	8483	2	-0.15725	0.48929	0.6051	1	11000	1	-0.15725
FSIP1	4	0.87527	0.87482	1	16248	0	0.059656	0.48935	0.60513	1	11001	1	0.059656
TMEM145	4	0.55212	0.62707	1	11453	1	-0.065367	0.48963	0.60523	1	11002	1	-0.065367
OR52N5	4	0.066567	0.15224	1	2906	2	-0.094641	0.4897	0.60527	1	11003	1	-0.094641
TAB1	4	0.78348	0.78427	1	14468	1	0.0045438	0.48985	0.60534	1	11004	1	0.0045438
TNFAIP8	4	0.19771	0.33047	1	6108	2	-0.14233	0.48995	0.60538	1	11005	1	-0.14233
ADGRF1	4	0.30273	0.44147	1	8101	2	-0.05685	0.49013	0.60546	1	11006	1	-0.05685
KIAA0100	4	0.60531	0.65656	1	11989	1	0.07821	0.49045	0.60562	1	11007	1	0.07821
BLID	4	0.30791	0.44691	1	8201	2	-0.1038	0.49063	0.60571	1	11008	1	-0.1038
APLF	4	0.063924	0.14712	0.992975	2832	3	-0.35783	0.49066	0.60573	1	11009	1	-0.35783
COQ10A	4	0.11142	0.2351	1	4443	3	-0.20214	0.49076	0.60578	1	11010	1	-0.20214
ILK	4	0.76885	0.77132	1	14223	1	0.037271	0.49107	0.60591	1	11011	1	0.037271
SAPCD2	4	0.91609	0.91587	1	17091	0	-0.0035039	0.49141	0.60606	1	11012	1	-0.0035039
LY6H	4	0.50188	0.6019	1	10959	1	0.051319	0.49144	0.60607	1	11013	1	0.051319
BDH1	4	0.026375	0.071915	0.909907	1510	1	-0.023102	0.49169	0.60618	1	11014	1	-0.023102
DLX4	4	0.26668	0.40341	1	7412	2	-0.052098	0.49191	0.60628	1	11015	1	-0.052098
ZNF112	4	0.77707	0.77846	1	14359	1	-0.049531	0.49197	0.60631	1	11016	1	-0.049531
SLC35A1	4	0.055274	0.13037	0.982337	2530	3	-0.29546	0.49203	0.60634	1	11017	1	-0.29546
GNPNAT1	4	0.25786	0.39412	1	7250	2	-0.20091	0.49217	0.6064	1	11018	1	-0.20091
IL16	4	0.040931	0.10186	0.951805	2042	2	-0.17527	0.49234	0.60647	1	11019	1	-0.17527
CHAT	4	0.589	0.64722	1	11824	1	-0.0042887	0.49237	0.60649	1	11020	1	-0.0042887
CARD16	4	0.81274	0.81236	1	15037	0	-0.13041	0.49259	0.60658	1	11021	1	-0.13041
PTX3	4	0.0010172	0.0036929	0.333575	211	3	-0.4465	0.49281	0.60668	1	11022	1	-0.4465
PARP2	4	0.6587	0.68914	1	12596	1	0.049236	0.4929	0.60672	1	11023	1	0.049236
KIF14	4	0.47701	0.59013	1	10742	1	-0.00026843	0.49293	0.60673	1	11024	1	-0.00026843
RAB24	4	0.061004	0.14148	0.987388	2737	1	-0.044267	0.493	0.60676	1	11025	1	-0.044267
SVOPL	4	0.59637	0.6514	1	11884	1	-0.019156	0.49306	0.60679	1	11026	1	-0.019156
CCNT2	4	0.51595	0.60872	1	11091	1	0.03697	0.49321	0.60684	1	11027	1	0.03697
NRG4	4	0.35209	0.49386	1	9044	2	-0.099426	0.49326	0.60686	1	11028	1	-0.099426
SLC25A51	4	0.12124	0.2489	1	4666	2	-0.32477	0.49331	0.60689	1	11029	1	-0.32477
RXRA	4	0.8701	0.86967	1	16136	0	0.06832	0.49346	0.60696	1	11030	1	0.06832
SULT1C4	4	0.14072	0.26983	1	5036	2	-0.17821	0.49362	0.60703	1	11031	1	-0.17821
ELF2	4	0.24364	0.37908	1	6987	2	-0.047986	0.49371	0.60707	1	11032	1	-0.047986
FXYD7	4	0.11819	0.24558	1	4619	2	-0.17572	0.49383	0.60712	1	11033	1	-0.17572
HTR2A	4	0.13283	0.26133	1	4873	2	-0.21983	0.49405	0.60721	1	11034	1	-0.21983
DECR2	4	0.10988	0.23231	1	4380	3	-0.10419	0.49421	0.60728	1	11035	1	-0.10419
TRAF4	4	0.54274	0.62215	1	11359	1	0.03696	0.4943	0.60732	1	11036	1	0.03696
PNPLA3	4	0.35615	0.4981	1	9114	2	-0.12069	0.49433	0.60733	1	11037	1	-0.12069
NGRN	4	0.16359	0.29408	1	5481	2	-0.13268	0.49461	0.60747	1	11038	1	-0.13268
STC2	4	0.048718	0.11731	0.970701	2308	3	-0.32136	0.49473	0.60752	1	11039	1	-0.32136
HAL	4	0.057573	0.1348	0.983189	2617	3	-0.22898	0.49492	0.60761	1	11040	1	-0.22898
OR56A3	4	0.79848	0.79836	1	14757	1	-0.0072171	0.49495	0.60763	1	11041	1	-0.0072171
HELT	4	0.60403	0.65584	1	11969	1	0.019664	0.49503	0.60766	1	11042	1	0.019664
NFX1	4	0.38428	0.52805	1	9641	2	-0.083505	0.49512	0.60771	1	11043	1	-0.083505
ZNF713	4	0.085215	0.18747	1	3539	2	-0.30724	0.4952	0.60775	1	11044	1	-0.30724
APOBR	4	0.084722	0.18657	1	3516	3	-0.16955	0.49529	0.60779	1	11045	1	-0.16955
UBL4A	4	0.9195	0.91932	1	17171	0	-0.0068484	0.49569	0.60797	1	11046	1	-0.0068484
TMEM207	4	0.015052	0.047633	0.836097	1089	3	-0.44881	0.49575	0.608	1	11047	1	-0.44881
TM9SF2	4	0.026048	0.071248	0.908284	1498	3	-0.31609	0.49588	0.60805	1	11048	1	-0.31609
CYP39A1	4	0.91392	0.9137	1	17049	0	0.052737	0.49597	0.6081	1	11049	1	0.052737
FGFR4	4	0.21432	0.34827	1	6451	2	0.0074294	0.49603	0.60814	1	11050	1	0.0074294
FKBP6	4	0.079498	0.17687	1	3337	3	-0.14903	0.49622	0.60822	1	11051	1	-0.14903
FAM131B	4	0.86435	0.86393	1	16024	0	0.01584	0.49633	0.60828	1	11052	1	0.01584
AAK1	4	0.63291	0.67299	1	12289	1	-0.11757	0.49633	0.60828	1	11053	1	-0.11757
TECPR1	4	0.88718	0.88683	1	16474	0	0.038875	0.49665	0.60842	1	11054	1	0.038875
ZNF717	4	0.185	0.31701	1	5870	2	-0.048388	0.49668	0.60843	1	11055	1	-0.048388
CNTN6	4	0.094675	0.2049	1	3868	3	-0.23524	0.49671	0.60844	1	11056	1	-0.23524
INHBE	4	0.3625	0.50488	1	9242	1	0.043047	0.49693	0.60853	1	11057	1	0.043047
SNX17	4	0.71095	0.72499	1	13297	1	-0.049075	0.49707	0.60859	1	11058	1	-0.049075
C1orf43	4	0.52114	0.61129	1	11148	1	-0.047213	0.49707	0.60859	1	11059	1	-0.047213
SH3GLB2	4	0.65481	0.68657	1	12552	1	0.040578	0.49727	0.60868	1	11060	1	0.040578
SNRNP40	4	0.82316	0.82267	1	15234	0	0.074139	0.49734	0.60871	1	11061	1	0.074139
CTSB	4	0.29709	0.43545	1	7990	2	-0.071157	0.49748	0.60878	1	11062	1	-0.071157
RPL36A-HNRNPH2	4	0.044938	0.10991	0.960036	2188	2	-0.082216	0.49758	0.60883	1	11063	1	-0.082216
AQP10	4	0.10407	0.22188	1	4185	2	-0.10549	0.49773	0.60889	1	11064	1	-0.10549
CASP6	4	0.019433	0.057204	0.873363	1252	3	-0.27763	0.49785	0.60895	1	11065	1	-0.27763
CHMP6	4	0.40266	0.54764	1	9952	2	-0.12125	0.49795	0.60899	1	11066	1	-0.12125
TBL1X	4	0.68857	0.7091	1	12983	1	-0.0063602	0.49798	0.609	1	11067	1	-0.0063602
PRSS16	4	0.08429	0.18577	1	3504	3	-0.12513	0.49832	0.60917	1	11068	1	-0.12513
ZNF354C	4	0.020521	0.059517	0.878281	1294	3	-0.28794	0.49838	0.6092	1	11069	1	-0.28794
USP54	4	0.032971	0.08556	0.933287	1750	3	-0.33993	0.49844	0.60922	1	11070	1	-0.33993
RMND5B	4	0.31112	0.45035	1	8252	2	-0.046108	0.49862	0.6093	1	11071	1	-0.046108
OR52B6	4	0.27416	0.41133	1	7559	2	-0.090382	0.49875	0.60936	1	11072	1	-0.090382
SPATA9	4	0.031792	0.083131	0.92954	1706	3	-0.22291	0.49902	0.60948	1	11073	1	-0.22291
SLA	4	0.85403	0.85349	1	15830	0	-0.014808	0.49924	0.60958	1	11074	1	-0.014808
NKX3-2	4	0.29451	0.43271	1	7935	2	-0.098557	0.49953	0.60971	1	11075	1	-0.098557
TMC2	4	0.1004	0.21532	1	4058	2	-0.32782	0.49961	0.60975	1	11076	1	-0.32782
SERPINF2	4	0.33941	0.4804	1	8788	2	-0.068967	0.49976	0.60983	1	11077	1	-0.068967
AGPAT9	4	0.34569	0.4871	1	8915	2	-0.073896	0.49982	0.60986	1	11078	1	-0.073896
RRM2B	4	0.23519	0.37026	1	6834	1	0.031605	0.49987	0.60988	1	11079	1	0.031605
SLITRK6	4	0.8152	0.8148	1	15072	0	0.017794	0.49992	0.6099	1	11080	1	0.017794
RDH10	4	0.32026	0.45996	1	8434	2	-0.10958	0.50013	0.61	1	11081	1	-0.10958
TBL3	4	0.013993	0.04523	0.828438	1043	2	-0.27833	0.50019	0.61003	1	11082	1	-0.27833
VWA7	4	0.13244	0.2609	1	4865	2	-0.17487	0.50025	0.61005	1	11083	1	-0.17487
TRMT10A	4	0.074996	0.16832	1	3200	3	-0.39212	0.50028	0.61007	1	11084	1	-0.39212
CCDC169	4	0.14708	0.27659	1	5164	2	-0.14004	0.50033	0.6101	1	11085	1	-0.14004
GALNT12	4	0.24704	0.38269	1	7057	2	-0.10362	0.50041	0.61013	1	11086	1	-0.10362
PTPN3	4	0.17951	0.31113	1	5760	1	-0.041016	0.50047	0.61016	1	11087	1	-0.041016
ST14	4	0.82323	0.82274	1	15235	0	0.031727	0.5005	0.61017	1	11088	1	0.031727
METTL7B	4	0.41776	0.56355	1	10241	1	0.10252	0.50053	0.61018	1	11089	1	0.10252
LSM7	4	0.047651	0.11524	0.968039	2273	3	-0.31912	0.50056	0.6102	1	11090	1	-0.31912
RANBP9	4	0.76613	0.76895	1	14178	1	-0.072289	0.50062	0.61023	1	11091	1	-0.072289
ATR	4	0.32113	0.46085	1	8450	2	-0.10108	0.50065	0.61024	1	11092	1	-0.10108
SMCO3	4	0.073566	0.16562	1	3146	3	-0.32296	0.50068	0.61026	1	11093	1	-0.32296
PARP14	4	0.74788	0.75369	1	13881	1	-0.096659	0.50081	0.61031	1	11094	1	-0.096659
CENPU	4	0.077615	0.17328	1	3273	2	-0.17376	0.50114	0.61045	1	11095	1	-0.17376
EGLN3	4	0.40634	0.55148	1	10013	1	0.034769	0.5012	0.61048	1	11096	1	0.034769
PCGF1	4	0.14093	0.27006	1	5042	2	-0.094538	0.50136	0.61055	1	11097	1	-0.094538
ERRFI1	4	0.82176	0.82127	1	15202	0	-0.028716	0.50145	0.61059	1	11098	1	-0.028716
TPD52	4	0.65558	0.68706	1	12562	1	0.0022592	0.50162	0.61067	1	11099	1	0.0022592
ZNF483	4	0.09059	0.19742	1	3721	3	-0.12696	0.50173	0.61072	1	11100	1	-0.12696
CRYBB3	4	0.82542	0.82485	1	15275	0	0.055876	0.50176	0.61074	1	11101	1	0.055876
MASTL	4	0.45026	0.5779	1	10492	1	0.00068534	0.50188	0.6108	1	11102	1	0.00068534
KLK14	4	0.11141	0.23507	1	4441	3	-0.18704	0.50194	0.61083	1	11103	1	-0.18704
SEPW1	4	0.26048	0.39686	1	7292	1	-0.013574	0.50197	0.61085	1	11104	1	-0.013574
PAK4	4	0.40379	0.54879	1	9969	2	-0.12508	0.50205	0.61088	1	11105	1	-0.12508
PRSS38	4	0.68829	0.70891	1	12980	1	-0.035367	0.50212	0.6109	1	11106	1	-0.035367
FUT10	4	0.33687	0.47766	1	8735	1	-0.081561	0.50215	0.61091	1	11107	1	-0.081561
NLRP2	4	0.040169	0.10032	0.950767	2015	3	-0.1881	0.50219	0.61092	1	11108	1	-0.1881
MESDC2	4	0.66691	0.69448	1	12698	1	-0.022919	0.50228	0.61096	1	11109	1	-0.022919
SPIN2B	4	0.22234	0.35666	1	6591	2	-0.099275	0.50231	0.61098	1	11110	1	-0.099275
BCKDHB	4	0.47935	0.59123	1	10764	1	-0.029888	0.50234	0.61099	1	11111	1	-0.029888
RNF170	4	0.94076	0.9407	1	17615	0	0.048448	0.5024	0.61102	1	11112	1	0.048448
ZDHHC8	4	0.53369	0.61756	1	11260	1	-0.010487	0.50243	0.61103	1	11113	1	-0.010487
ALCAM	4	0.77711	0.77851	1	14360	1	0.034401	0.50268	0.61113	1	11114	1	0.034401
FCER1A	4	0.41745	0.56331	1	10234	2	-0.051933	0.50274	0.61116	1	11115	1	-0.051933
SLC9A4	4	0.64669	0.68149	1	12448	1	-0.048289	0.5028	0.6112	1	11116	1	-0.048289
TPRG1	4	0.036393	0.092597	0.940241	1880	3	-0.30451	0.50286	0.61122	1	11117	1	-0.30451
MON1B	4	0.22076	0.355	1	6567	1	0.035642	0.50332	0.61144	1	11118	1	0.035642
CHRDL1	4	0.80442	0.80409	1	14872	1	-0.092153	0.50341	0.61148	1	11119	1	-0.092153
KLHL28	4	0.2839	0.42159	1	7740	1	0.039977	0.50353	0.61153	1	11120	1	0.039977
TGM4	4	0.76617	0.76899	1	14179	1	-0.12057	0.50405	0.61176	1	11121	1	-0.12057
SPAG6	4	0.85506	0.85454	1	15849	0	0.040944	0.50411	0.61179	1	11122	1	0.040944
OR5P2	4	0.30724	0.44623	1	8190	1	0.025064	0.50448	0.61198	1	11123	1	0.025064
TMEM217	4	0.41113	0.55658	1	10098	2	-0.050818	0.50451	0.612	1	11124	1	-0.050818
CCPG1	4	0.6491	0.683	1	12480	1	-0.00028746	0.5046	0.61203	1	11125	1	-0.00028746
RASSF4	4	0.037922	0.095763	0.945108	1936	1	0.042687	0.50475	0.6121	1	11126	1	0.042687
RMDN3	4	0.13437	0.263	1	4908	2	-0.067518	0.50491	0.61218	1	11127	1	-0.067518
TANC2	4	0.2223	0.35663	1	6588	2	-0.11444	0.50494	0.61219	1	11128	1	-0.11444
PGAM5	4	0.2321	0.36702	1	6776	2	-0.0587	0.50506	0.61225	1	11129	1	-0.0587
SP2	4	0.02684	0.072865	0.909907	1529	3	-0.31857	0.50549	0.61243	1	11130	1	-0.31857
RAD1	4	0.034806	0.089353	0.937278	1822	2	-0.098879	0.50579	0.61259	1	11131	1	-0.098879
PPP3CB	4	0.54904	0.62545	1	11427	1	-0.10203	0.50582	0.6126	1	11132	1	-0.10203
ZNF510	4	0.29827	0.43671	1	8015	1	-0.012697	0.50588	0.61263	1	11133	1	-0.012697
STK16	4	0.29587	0.43414	1	7966	2	-0.14901	0.506	0.61267	1	11134	1	-0.14901
DNTT	4	0.76114	0.76472	1	14104	1	0.090593	0.50628	0.61282	1	11135	1	0.090593
PLSCR5	4	0.39571	0.54019	1	9825	1	0.014491	0.50637	0.61285	1	11136	1	0.014491
IAH1	4	0.90958	0.90933	1	16946	0	0.09219	0.5064	0.61286	1	11137	1	0.09219
ANKRD63	4	0.79016	0.79037	1	14596	1	0.060806	0.50643	0.61288	1	11138	1	0.060806
TTC17	4	0.82206	0.82156	1	15206	0	0.073745	0.50646	0.6129	1	11139	1	0.073745
C11orf45	4	0.088578	0.1937	1	3659	3	-0.11455	0.50655	0.61294	1	11140	1	-0.11455
ANXA13	4	0.8269	0.82632	1	15302	0	-0.018246	0.50667	0.613	1	11141	1	-0.018246
SCAMP4	4	0.30179	0.44048	1	8082	1	0.059132	0.50679	0.61306	1	11142	1	0.059132
CD8A	4	0.18274	0.31459	1	5832	2	-0.09362	0.50684	0.61308	1	11143	1	-0.09362
APCS	4	0.17611	0.30753	1	5693	2	-0.12243	0.50684	0.61308	1	11144	1	-0.12243
HCN2	4	0.33489	0.47554	1	8706	1	0.019065	0.50692	0.61313	1	11145	1	0.019065
AKR1A1	4	0.25272	0.3887	1	7159	2	-0.074856	0.50695	0.61315	1	11146	1	-0.074856
MRPL37	4	0.39708	0.54162	1	9849	2	-0.21258	0.50707	0.61321	1	11147	1	-0.21258
RGL1	4	0.47599	0.58965	1	10731	1	-0.076244	0.50725	0.6133	1	11148	1	-0.076244
PELI2	4	0.05996	0.13946	0.986726	2700	3	-0.26992	0.50737	0.61335	1	11149	1	-0.26992
IQCB1	4	0.14719	0.27671	1	5167	1	0.013154	0.50743	0.61338	1	11150	1	0.013154
AXIN1	4	0.31938	0.45903	1	8412	2	-0.11234	0.50749	0.6134	1	11151	1	-0.11234
STAP1	4	0.14383	0.27316	1	5097	2	-0.22645	0.50758	0.61344	1	11152	1	-0.22645
ERO1L	4	0.66384	0.69242	1	12661	1	-0.06357	0.50761	0.61346	1	11153	1	-0.06357
KRTAP19-8	4	0.088682	0.19388	1	3664	2	-0.0759	0.50768	0.61349	1	11154	1	-0.0759
AREL1	4	0.32606	0.46615	1	8550	2	-0.031689	0.50771	0.6135	1	11155	1	-0.031689
RAI14	4	0.83647	0.83581	1	15502	0	-0.0031878	0.50795	0.6136	1	11156	1	-0.0031878
MFSD12	4	0.133	0.26151	1	4876	2	-0.13024	0.50798	0.61362	1	11157	1	-0.13024
LARP1B	4	0.17643	0.30787	1	5697	1	-0.10683	0.50822	0.61371	1	11158	1	-0.10683
ARHGEF9	4	0.046672	0.11329	0.965437	2242	2	-0.22056	0.50831	0.61375	1	11159	1	-0.22056
SRPX2	4	0.27028	0.40716	1	7480	2	-0.073853	0.50846	0.61382	1	11160	1	-0.073853
USP6	4	0.08224	0.18195	1	3435	1	0.00573	0.50874	0.61395	1	11161	1	0.00573
KRTAP5-7	4	0.53003	0.61573	1	11218	1	-0.053345	0.50877	0.61396	1	11162	1	-0.053345
KDM5A	4	0.072974	0.16451	1	3124	2	-0.14169	0.5088	0.61398	1	11163	1	-0.14169
VPS4B	4	0.75221	0.7573	1	13946	1	-0.10313	0.50886	0.614	1	11164	1	-0.10313
PTER	4	0.25432	0.39044	1	7185	2	-0.10641	0.50895	0.61404	1	11165	1	-0.10641
MMP24	4	0.2775	0.41484	1	7621	2	-0.1112	0.509	0.61406	1	11166	1	-0.1112
HMGCS1	4	0.10717	0.2275	1	4284	2	-0.18019	0.50907	0.6141	1	11167	1	-0.18019
DEF8	4	0.7622	0.76565	1	14122	1	-0.0012715	0.50913	0.61413	1	11168	1	-0.0012715
CEBPA	4	0.66192	0.69117	1	12639	1	-0.029172	0.50916	0.61414	1	11169	1	-0.029172
SASH1	4	0.35284	0.49465	1	9059	1	-0.078215	0.50925	0.61418	1	11170	1	-0.078215
PEBP1	4	0.48928	0.59592	1	10836	1	0.0081631	0.50947	0.61427	1	11171	1	0.0081631
KBTBD4	4	0.83122	0.83062	1	15393	0	-0.00016056	0.50951	0.6143	1	11172	1	-0.00016056
POLR2D	4	0.058883	0.13736	0.983189	2668	2	-0.1855	0.50984	0.61443	1	11173	1	-0.1855
SLC26A8	4	0.018721	0.055635	0.868438	1224	3	-0.25569	0.50993	0.61448	1	11174	1	-0.25569
ZNF792	4	0.046241	0.11246	0.964427	2228	3	-0.37717	0.51001	0.61451	1	11175	1	-0.37717
TSPEAR	4	0.59471	0.65049	1	11869	1	0.016566	0.51004	0.61452	1	11176	1	0.016566
ALPK1	4	0.069491	0.15787	1	2995	2	-0.06973	0.51007	0.61453	1	11177	1	-0.06973
DNAAF3	4	0.0037278	0.013189	0.56835	439	2	-0.16305	0.51016	0.61457	1	11178	1	-0.16305
HCFC1R1	4	0.28949	0.42753	1	7852	1	-0.10807	0.51019	0.61458	1	11179	1	-0.10807
ZBTB38	4	0.89108	0.89076	1	16543	0	0.042471	0.51031	0.61464	1	11180	1	0.042471
KRTAP9-6	4	0.67679	0.70105	1	12821	1	0.025296	0.51043	0.61468	1	11181	1	0.025296
SCN5A	4	0.0038444	0.013597	0.570664	454	2	-0.21346	0.51049	0.61471	1	11182	1	-0.21346
FOXJ3	4	0.33341	0.47396	1	8679	2	-0.048348	0.51055	0.61474	1	11183	1	-0.048348
SLC6A3	4	0.41359	0.5592	1	10151	2	-0.069025	0.51062	0.61476	1	11184	1	-0.069025
SSX7	4	0.35877	0.50094	1	9177	2	-0.12674	0.51068	0.61479	1	11185	1	-0.12674
VKORC1	4	0.0033528	0.011898	0.54935	414	2	-0.17252	0.51074	0.61483	1	11186	1	-0.17252
NDNL2	4	0.47094	0.58729	1	10694	1	0.017284	0.51077	0.61484	1	11187	1	0.017284
KCNAB2	4	0.21947	0.35368	1	6548	2	-0.15236	0.51083	0.61486	1	11188	1	-0.15236
NOX1	4	0.29565	0.4339	1	7959	2	-0.10394	0.51131	0.61509	1	11189	1	-0.10394
GAD1	4	0.045891	0.11178	0.964427	2214	3	-0.30553	0.51149	0.61518	1	11190	1	-0.30553
DUSP2	4	0.10374	0.22131	1	4173	2	-0.15489	0.51152	0.6152	1	11191	1	-0.15489
MRPS33	4	0.45065	0.57805	1	10495	1	-0.003327	0.5117	0.61528	1	11192	1	-0.003327
EIF1B	4	0.25736	0.3936	1	7240	2	-0.090474	0.51173	0.61529	1	11193	1	-0.090474
TCEAL4	4	0.52494	0.6132	1	11174	1	-0.0041737	0.51182	0.61532	1	11194	1	-0.0041737
TMCO4	4	0.026446	0.072059	0.909907	1511	3	-0.2152	0.51206	0.61542	1	11195	1	-0.2152
CDKN2B	4	0.10222	0.21859	1	4121	3	-0.18856	0.51216	0.61547	1	11196	1	-0.18856
CCNDBP1	4	0.80104	0.80077	1	14798	1	0.0017364	0.51216	0.61547	1	11197	1	0.0017364
APPL1	4	0.040879	0.10175	0.951805	2039	3	-0.19779	0.51222	0.6155	1	11198	1	-0.19779
GRB2	4	0.18825	0.32041	1	5940	2	-0.08355	0.51228	0.61553	1	11199	1	-0.08355
RBM8A	4	0.865	0.86457	1	16037	0	0.042472	0.51249	0.61564	1	11200	1	0.042472
PTPRB	4	0.15008	0.27978	1	5228	2	-0.14611	0.51282	0.61578	1	11201	1	-0.14611
DDX11	4	0.75192	0.75706	1	13940	1	-0.048488	0.51288	0.61581	1	11202	1	-0.048488
NELFCD	4	0.53398	0.61771	1	11267	1	-0.039706	0.51297	0.61586	1	11203	1	-0.039706
CCDC168	4	0.08123	0.18007	1	3398	2	-0.2931	0.51306	0.6159	1	11204	1	-0.2931
WRAP53	4	0.72629	0.7366	1	13518	1	-0.010763	0.51309	0.61591	1	11205	1	-0.010763
CLIC4	4	0.96023	0.96013	1	18026	0	0.051975	0.51327	0.61599	1	11206	1	0.051975
ZNF469	4	0.82134	0.82084	1	15191	0	0.025512	0.51338	0.61603	1	11207	1	0.025512
TPTE	4	0.73225	0.74127	1	13623	1	0.090463	0.51354	0.61612	1	11208	1	0.090463
CENPH	4	0.28432	0.42201	1	7748	1	0.01067	0.51366	0.61618	1	11209	1	0.01067
ADNP	4	0.75906	0.76292	1	14063	1	0.013082	0.51375	0.61622	1	11210	1	0.013082
P2RX5	4	0.7585	0.76244	1	14051	1	0.032751	0.51405	0.61636	1	11211	1	0.032751
HMMR	4	0.84394	0.84324	1	15638	0	-0.15175	0.5142	0.61644	1	11212	1	-0.15175
DSG3	4	0.40091	0.54579	1	9923	2	-0.069025	0.51432	0.6165	1	11213	1	-0.069025
MST1	4	0.021605	0.061813	0.882197	1338	2	-0.22372	0.51456	0.61662	1	11214	1	-0.22372
RGS3	4	0.88381	0.88338	1	16412	0	0.00075604	0.51486	0.61678	1	11215	1	0.00075604
STX4	4	0.017911	0.053875	0.859622	1198	3	-0.22502	0.51501	0.61685	1	11216	1	-0.22502
DLGAP5	4	0.81899	0.8185	1	15141	0	-0.040449	0.51512	0.6169	1	11217	1	-0.040449
TRABD2A	4	0.17982	0.31146	1	5767	2	-0.17672	0.51522	0.61695	1	11218	1	-0.17672
PRKCZ	4	0.082749	0.18291	1	3456	1	-0.070531	0.51531	0.61699	1	11219	1	-0.070531
MYL2	4	0.24939	0.38517	1	7101	2	-0.13189	0.51541	0.61703	1	11220	1	-0.13189
FAM169A	4	0.077379	0.17284	1	3266	2	-0.25039	0.5155	0.61708	1	11221	1	-0.25039
RYK	4	0.21508	0.34905	1	6466	2	-0.045236	0.51565	0.61716	1	11222	1	-0.045236
FOXRED2	4	0.10505	0.22371	1	4220	2	-0.19427	0.5158	0.61725	1	11223	1	-0.19427
BMP10	4	0.057803	0.13525	0.983189	2626	2	-0.12232	0.51589	0.61728	1	11224	1	-0.12232
RPL14	4	0.0115	0.038238	0.794474	920	2	-1.1704	0.51602	0.61735	1	11225	1	-1.1704
WISP2	4	0.15737	0.28752	1	5362	2	-0.15467	0.51602	0.61735	1	11226	1	-0.15467
ZNF32	4	0.33346	0.47401	1	8680	1	0.043777	0.51617	0.61742	1	11227	1	0.043777
BTRC	4	0.81011	0.8097	1	14990	0	0.03125	0.51624	0.61745	1	11228	1	0.03125
FAM98A	4	0.46067	0.5826	1	10591	1	0.058884	0.51639	0.61752	1	11229	1	0.058884
GDF3	4	0.28839	0.42634	1	7833	2	-0.075408	0.51648	0.61757	1	11230	1	-0.075408
CHRFAM7A	4	0.75342	0.7583	1	13964	1	-0.059581	0.51657	0.61761	1	11231	1	-0.059581
COL3A1	4	0.13495	0.26362	1	4918	2	-0.10781	0.51675	0.61768	1	11232	1	-0.10781
PDLIM4	4	0.944	0.9439	1	17681	0	0.062798	0.51684	0.61772	1	11233	1	0.062798
KL	4	0.091628	0.19936	1	3757	2	-0.20905	0.51702	0.61782	1	11234	1	-0.20905
TIMELESS	4	0.091687	0.19947	1	3760	3	-0.22054	0.51714	0.61788	1	11235	1	-0.22054
AKT1S1	4	0.11395	0.23954	1	4505	2	-0.25101	0.51717	0.61789	1	11236	1	-0.25101
LSMEM2	4	0.015643	0.048902	0.839844	1112	1	-0.019765	0.51726	0.61794	1	11237	1	-0.019765
SEPSECS	4	0.60453	0.65613	1	11976	1	-0.031984	0.51729	0.61795	1	11238	1	-0.031984
FBLN5	4	0.06571	0.15058	0.996842	2886	2	-0.15374	0.51738	0.618	1	11239	1	-0.15374
CHURC1	4	0.18474	0.31674	1	5864	2	-0.25269	0.51744	0.61803	1	11240	1	-0.25269
RAD51B	4	0.21479	0.34874	1	6463	2	-0.073078	0.51765	0.61813	1	11241	1	-0.073078
DSCR4	4	0.051427	0.12277	0.975701	2401	3	-0.25346	0.51768	0.61814	1	11242	1	-0.25346
MON2	4	0.82576	0.82517	1	15283	0	0.055414	0.51777	0.61818	1	11243	1	0.055414
DNAJA2	4	0.74915	0.75477	1	13898	1	0.0026384	0.51786	0.61822	1	11244	1	0.0026384
APCDD1L	4	0.82571	0.82513	1	15282	0	0.035411	0.51792	0.61825	1	11245	1	0.035411
CD96	4	0.18678	0.31891	1	5906	2	-0.038066	0.51804	0.6183	1	11246	1	-0.038066
ATPIF1	4	0.30482	0.44366	1	8143	1	-0.010519	0.5181	0.61832	1	11247	1	-0.010519
MAP3K2	4	0.67395	0.69915	1	12791	1	-0.19019	0.51816	0.61835	1	11248	1	-0.19019
TMEM222	4	0.80255	0.80222	1	14828	1	-0.022884	0.51821	0.61837	1	11249	1	-0.022884
UBA1	4	9.8517e-05	0.00037579	0.095776	75	3	-0.98199	0.51858	0.61855	1	11250	1	-0.98199
TMEM133	4	0.80016	0.79993	1	14783	1	0.098566	0.5187	0.61862	1	11251	1	0.098566
SP140	4	0.77059	0.77283	1	14250	1	-0.059724	0.51873	0.61863	1	11252	1	-0.059724
VSIG1	4	0.56728	0.63521	1	11588	1	-0.068161	0.51876	0.61864	1	11253	1	-0.068161
EFCAB9	4	0.22619	0.36072	1	6671	1	-0.10522	0.51894	0.61872	1	11254	1	-0.10522
HDHD3	4	0.27557	0.4128	1	7582	2	-0.16228	0.519	0.61874	1	11255	1	-0.16228
DMRTC2	4	0.72651	0.73677	1	13520	1	-0.019079	0.51912	0.61879	1	11256	1	-0.019079
MEGF8	4	0.037441	0.094765	0.941429	1923	3	-0.22128	0.51921	0.61883	1	11257	1	-0.22128
USP30	4	0.38171	0.52536	1	9594	1	-0.066758	0.51927	0.61887	1	11258	1	-0.066758
TNFRSF10A	4	0.79469	0.79467	1	14684	1	0.011813	0.51932	0.61889	1	11259	1	0.011813
SH3RF3	4	0.19837	0.33117	1	6124	1	0.012223	0.51953	0.619	1	11260	1	0.012223
SHKBP1	4	0.040129	0.10025	0.950767	2014	3	-0.17131	0.51974	0.6191	1	11261	1	-0.17131
ADAP1	4	0.65371	0.68585	1	12538	1	-0.034499	0.51977	0.61911	1	11262	1	-0.034499
RANGAP1	4	0.049494	0.11889	0.973083	2332	3	-0.1879	0.51992	0.61918	1	11263	1	-0.1879
IRF1	4	0.90922	0.90897	1	16940	0	0.1082	0.52004	0.61924	1	11264	1	0.1082
SPPL2A	4	0.030976	0.081448	0.926712	1680	3	-0.22634	0.52007	0.61926	1	11265	1	-0.22634
ZNF549	4	0.012217	0.040427	0.803292	962	2	-0.14695	0.52034	0.61938	1	11266	1	-0.14695
CAP1	4	0.088595	0.19373	1	3661	2	0.016162	0.52046	0.61944	1	11267	1	0.016162
CDY1	4	0.1128	0.23755	1	4479	3	-0.15279	0.52055	0.61948	1	11268	1	-0.15279
WFDC8	4	0.53456	0.61799	1	11271	1	-0.0069186	0.52067	0.61953	1	11269	1	-0.0069186
F12	4	0.79952	0.79931	1	14772	1	-0.046591	0.52087	0.61965	1	11270	1	-0.046591
SLCO1B7	4	0.068703	0.15635	1	2976	2	-0.12851	0.52096	0.61969	1	11271	1	-0.12851
GLA	4	0.86822	0.86778	1	16102	0	-0.052723	0.52102	0.61973	1	11272	1	-0.052723
FAM47B	4	0.21806	0.35215	1	6519	2	-0.052193	0.52105	0.61974	1	11273	1	-0.052193
NCAN	4	0.29509	0.43329	1	7950	1	-0.0027861	0.5215	0.61996	1	11274	1	-0.0027861
FTH1P18	4	0.090447	0.19717	1	3716	3	-0.1226	0.52174	0.62006	1	11275	1	-0.1226
H6PD	4	0.055757	0.13129	0.982529	2553	2	-0.269	0.52189	0.62013	1	11276	1	-0.269
THSD7B	4	0.86462	0.8642	1	16029	0	-0.025753	0.5227	0.62053	1	11277	1	-0.025753
ZDHHC4	4	0.031614	0.082776	0.92954	1700	3	-0.20544	0.52295	0.62065	1	11278	1	-0.20544
OR52A1	4	0.080058	0.17785	1	3354	3	-0.20178	0.52307	0.62071	1	11279	1	-0.20178
CAMK1	4	0.352	0.49377	1	9041	2	-0.017735	0.52313	0.62074	1	11280	1	-0.017735
GAS7	4	0.22713	0.3617	1	6688	1	0.023171	0.52346	0.62091	1	11281	1	0.023171
OR11H6	4	0.21267	0.3465	1	6415	2	-0.052899	0.52361	0.62098	1	11282	1	-0.052899
RBCK1	4	0.77042	0.77268	1	14245	1	0.048549	0.52364	0.62099	1	11283	1	0.048549
OR8K1	4	0.38247	0.52617	1	9610	1	0.021541	0.52372	0.62103	1	11284	1	0.021541
ERVFRD-1	4	0.29464	0.43284	1	7940	2	-0.22554	0.52378	0.62105	1	11285	1	-0.22554
OR10X1	4	0.34586	0.48728	1	8920	1	0.03594	0.52383	0.62107	1	11286	1	0.03594
ST8SIA4	4	0.43405	0.57067	1	10355	1	0.042588	0.52383	0.62107	1	11287	1	0.042588
HNRNPLL	4	0.62743	0.66973	1	12227	1	0.077368	0.52387	0.62109	1	11288	1	0.077368
PCDHB4	4	0.62915	0.67075	1	12252	1	0.013232	0.5239	0.62111	1	11289	1	0.013232
SAP25	4	0.90542	0.9051	1	16859	0	0.088632	0.52408	0.62119	1	11290	1	0.088632
VIT	4	0.6683	0.6954	1	12715	1	0.0066773	0.52414	0.62122	1	11291	1	0.0066773
PCDHB1	4	0.15613	0.2862	1	5341	2	-0.11381	0.5242	0.62125	1	11292	1	-0.11381
GRPR	4	0.89428	0.89394	1	16612	0	0.056912	0.52429	0.6213	1	11293	1	0.056912
NEIL3	4	0.088481	0.19352	1	3655	2	-0.13378	0.52435	0.62133	1	11294	1	-0.13378
COL24A1	4	0.11246	0.23695	1	4471	2	-0.068804	0.52455	0.62143	1	11295	1	-0.068804
ULBP1	4	0.0090406	0.030563	0.750916	777	3	-0.4506	0.52458	0.62144	1	11296	1	-0.4506
AFF3	4	0.94646	0.9464	1	17730	0	0.066547	0.52463	0.62146	1	11297	1	0.066547
ASXL3	4	0.23869	0.37392	1	6899	2	-0.080864	0.52467	0.62147	1	11298	1	-0.080864
FKBP1A	4	0.5754	0.63962	1	11674	1	0.013696	0.52475	0.62151	1	11299	1	0.013696
MYH11	4	0.80975	0.80933	1	14985	0	-0.045847	0.52482	0.62154	1	11300	1	-0.045847
DHRS3	4	0.70931	0.7238	1	13270	1	0.0061243	0.52485	0.62155	1	11301	1	0.0061243
ASPDH	4	0.053802	0.12752	0.979295	2488	3	-0.15768	0.52494	0.6216	1	11302	1	-0.15768
PANK4	4	0.29652	0.43481	1	7979	2	-0.051488	0.525	0.62162	1	11303	1	-0.051488
KCNAB3	4	0.33911	0.48008	1	8782	2	-0.10669	0.52529	0.62177	1	11304	1	-0.10669
GPKOW	4	0.014251	0.045806	0.82887	1053	3	-0.3031	0.52532	0.62179	1	11305	1	-0.3031
DUSP13	4	0.40602	0.55113	1	10006	2	-0.016722	0.52578	0.622	1	11306	1	-0.016722
MBOAT7	4	0.057697	0.13505	0.983189	2623	1	-0.027784	0.52585	0.62203	1	11307	1	-0.027784
ATOX1	4	0.14364	0.27294	1	5092	2	-0.22778	0.52594	0.62207	1	11308	1	-0.22778
CATIP	4	0.59845	0.65262	1	11907	1	-0.075267	0.52616	0.62217	1	11309	1	-0.075267
SMIM11	4	0.8467	0.84609	1	15703	0	0.068844	0.52624	0.6222	1	11310	1	0.068844
GUCY1B3	4	0.52052	0.61097	1	11144	1	0.0015596	0.52644	0.6223	1	11311	1	0.0015596
NIPAL2	4	0.7665	0.76929	1	14187	1	0.01313	0.52647	0.62232	1	11312	1	0.01313
FAM53B	4	0.37412	0.51726	1	9456	2	-0.083152	0.52656	0.62236	1	11313	1	-0.083152
MED10	4	0.88515	0.88475	1	16438	0	0.057408	0.52665	0.6224	1	11314	1	0.057408
IDH3B	4	0.26939	0.40621	1	7462	1	-0.0016315	0.52671	0.62243	1	11315	1	-0.0016315
DEAF1	4	0.10711	0.22738	1	4282	3	-0.20591	0.52698	0.62255	1	11316	1	-0.20591
ZNF439	4	0.053135	0.12615	0.979295	2459	3	-0.29244	0.52712	0.62263	1	11317	1	-0.29244
ACOT1	4	0.7386	0.7462	1	13718	1	-0.066934	0.5272	0.62266	1	11318	1	-0.066934
IFNL3	4	0.70992	0.72423	1	13282	1	0.02342	0.52733	0.62272	1	11319	1	0.02342
DRAM1	4	0.25627	0.39246	1	7217	2	-0.10145	0.52743	0.62277	1	11320	1	-0.10145
GOLGA5	4	0.68629	0.70755	1	12948	1	0.015769	0.52762	0.62286	1	11321	1	0.015769
HNRNPH2	4	0.30415	0.44297	1	8129	1	0.0090753	0.52768	0.6229	1	11322	1	0.0090753
EGLN1	4	0.82405	0.82354	1	15248	0	-0.018305	0.52777	0.62294	1	11323	1	-0.018305
DDX4	4	0.71146	0.72534	1	13302	1	-0.020306	0.5278	0.62295	1	11324	1	-0.020306
C19orf54	4	0.4028	0.5478	1	9957	1	-0.1084	0.52784	0.62297	1	11325	1	-0.1084
APBA2	4	0.0061109	0.021188	0.65641	617	3	-0.37868	0.5279	0.623	1	11326	1	-0.37868
ZSCAN4	4	0.12	0.24752	1	4650	1	0.065117	0.52798	0.62303	1	11327	1	0.065117
FUT5	4	0.091683	0.19946	1	3759	2	-0.098129	0.5283	0.6232	1	11328	1	-0.098129
RAB20	4	0.087964	0.19253	1	3635	3	-0.14572	0.52845	0.62326	1	11329	1	-0.14572
HAS2	4	0.83826	0.83757	1	15535	0	-0.039126	0.52848	0.62327	1	11330	1	-0.039126
ZKSCAN7	4	0.016598	0.051001	0.847718	1150	2	-0.27021	0.52859	0.62332	1	11331	1	-0.27021
APOBEC2	4	0.42212	0.56543	1	10275	1	-0.030307	0.52865	0.62336	1	11332	1	-0.030307
GFRA2	4	0.033542	0.086764	0.933935	1775	2	-0.17925	0.5288	0.62343	1	11333	1	-0.17925
SEC14L4	4	0.39904	0.54377	1	9895	1	0.052166	0.52883	0.62344	1	11334	1	0.052166
PRAMEF6	4	0.1055	0.22451	1	4237	2	-0.096403	0.52889	0.62348	1	11335	1	-0.096403
UCMA	4	0.14269	0.2719	1	5080	2	-0.12765	0.52892	0.62349	1	11336	1	-0.12765
GPX1	4	0.57161	0.63754	1	11631	1	-0.046837	0.52898	0.62352	1	11337	1	-0.046837
KCNV1	4	0.19156	0.324	1	5992	2	-0.056013	0.52904	0.62355	1	11338	1	-0.056013
PTX4	4	0.68223	0.70476	1	12899	1	0.015183	0.52918	0.62363	1	11339	1	0.015183
RGPD8	4	0.22444	0.35886	1	6633	2	-0.19072	0.52921	0.62364	1	11340	1	-0.19072
PPP1R26	4	0.096379	0.20808	1	3924	2	-0.11176	0.52945	0.62376	1	11341	1	-0.11176
SLFNL1	4	0.39806	0.5427	1	9871	2	-0.10199	0.52962	0.62383	1	11342	1	-0.10199
CACNG5	4	0.6046	0.65616	1	11977	1	-0.056945	0.52983	0.62393	1	11343	1	-0.056945
PIK3AP1	3	0.68815	0.68876	1	12976	1	0.053421	0.52986	0.56323	1	11344	1	0.053421
TP53TG3C	4	0.61036	0.65946	1	12051	1	-0.062794	0.53	0.62401	1	11345	1	-0.062794
MIA2	4	0.77609	0.77761	1	14341	1	-0.012862	0.53006	0.62403	1	11346	1	-0.012862
ST3GAL3	4	0.10963	0.2319	1	4370	2	-0.162	0.53012	0.62406	1	11347	1	-0.162
DHRS11	4	0.27408	0.41126	1	7556	2	-0.10119	0.53024	0.62412	1	11348	1	-0.10119
EMP3	4	0.025755	0.07064	0.908106	1486	3	-0.29178	0.53033	0.62416	1	11349	1	-0.29178
SCMH1	4	0.7682	0.77075	1	14212	1	-0.023579	0.53039	0.62418	1	11350	1	-0.023579
MAP9	4	0.22977	0.36456	1	6739	2	-0.088225	0.53056	0.62426	1	11351	1	-0.088225
KLHDC7B	4	0.93133	0.9311	1	17414	0	0.064561	0.53062	0.62428	1	11352	1	0.064561
PROK2	4	0.086086	0.18908	1	3570	3	-0.22423	0.53065	0.6243	1	11353	1	-0.22423
MTFR1L	4	0.77064	0.77287	1	14251	1	-0.0012419	0.53088	0.6244	1	11354	1	-0.0012419
POLR2H	4	0.092834	0.20157	1	3793	2	-0.17116	0.53091	0.62441	1	11355	1	-0.17116
CD72	4	0.085977	0.18885	1	3564	3	-0.14218	0.53097	0.62445	1	11356	1	-0.14218
AKAP6	4	0.10049	0.21548	1	4063	1	0.015613	0.53115	0.62453	1	11357	1	0.015613
CDC123	4	0.87748	0.87704	1	16299	0	0.064893	0.53128	0.6246	1	11358	1	0.064893
NR1I2	4	0.012401	0.040976	0.806584	970	3	-0.29662	0.53128	0.6246	1	11359	1	-0.29662
RLF	4	0.32868	0.46895	1	8597	2	-0.092896	0.53132	0.62461	1	11360	1	-0.092896
CIITA	4	0.084801	0.1867	1	3519	3	-0.19913	0.53135	0.62464	1	11361	1	-0.19913
GPN3	4	0.41465	0.56031	1	10180	2	-0.12652	0.53141	0.62466	1	11362	1	-0.12652
ARHGAP33	4	0.23487	0.3699	1	6825	2	-0.06884	0.53144	0.62467	1	11363	1	-0.06884
CEP131	4	0.48011	0.59158	1	10772	1	-0.096008	0.53147	0.62469	1	11364	1	-0.096008
PPFIA3	4	0.0085691	0.029079	0.737192	752	3	-0.33641	0.53179	0.62483	1	11365	1	-0.33641
PTGES3L-AARSD1	4	0.82563	0.82505	1	15280	0	-0.012193	0.53205	0.62498	1	11366	1	-0.012193
C5orf46	4	0.015964	0.049605	0.840242	1128	3	-0.24403	0.53211	0.625	1	11367	1	-0.24403
SNX8	4	0.72774	0.73771	1	13541	1	0.0032787	0.5322	0.62505	1	11368	1	0.0032787
SYNGAP1	4	0.035744	0.091259	0.940241	1854	3	-0.30313	0.53229	0.62508	1	11369	1	-0.30313
ZNF571	4	0.1034	0.22068	1	4156	2	-0.083263	0.53245	0.62516	1	11370	1	-0.083263
CIDEA	4	0.29799	0.43642	1	8007	1	0.025971	0.53267	0.62528	1	11371	1	0.025971
SAMD10	4	0.6608	0.69046	1	12624	1	0.02877	0.5327	0.62529	1	11372	1	0.02877
TAS2R10	4	0.29513	0.43333	1	7952	1	0.0078992	0.53273	0.6253	1	11373	1	0.0078992
PFKFB4	4	0.059444	0.1385	0.985865	2685	3	-0.26122	0.53305	0.62546	1	11374	1	-0.26122
NDUFA9	4	0.32831	0.46855	1	8587	2	-0.14782	0.53314	0.6255	1	11375	1	-0.14782
RAB15	4	0.36027	0.50253	1	9201	2	-0.048805	0.53331	0.62558	1	11376	1	-0.048805
C14orf105	4	0.46948	0.58661	1	10681	1	-0.026324	0.5334	0.62564	1	11377	1	-0.026324
HP1BP3	4	0.51574	0.60861	1	11086	1	-0.05148	0.53346	0.62567	1	11378	1	-0.05148
BTNL9	4	0.74998	0.75545	1	13912	1	0.031842	0.53369	0.62578	1	11379	1	0.031842
OR13H1	4	0.13719	0.26604	1	4957	2	-0.22892	0.53378	0.62581	1	11380	1	-0.22892
ZNF83	4	0.033791	0.087262	0.934275	1784	2	-0.19036	0.53381	0.62582	1	11381	1	-0.19036
NMI	4	0.72086	0.73247	1	13434	1	-0.093883	0.53386	0.62585	1	11382	1	-0.093883
PANK2	4	0.17759	0.30908	1	5720	1	0.018415	0.53395	0.6259	1	11383	1	0.018415
PCBP3	3	0.13668	0.22852	1	4949	1	0.043155	0.53406	0.56617	1	11384	1	0.043155
AMBP	4	0.0080295	0.027354	0.717205	726	3	-0.34176	0.53418	0.62601	1	11385	1	-0.34176
ENAM	4	0.75936	0.76317	1	14069	1	-0.015817	0.53418	0.62601	1	11386	1	-0.015817
TMEM135	4	0.85539	0.85487	1	15857	0	0.082838	0.53427	0.62605	1	11387	1	0.082838
FAM19A1	4	0.28004	0.41754	1	7669	2	-0.096165	0.53453	0.62618	1	11388	1	-0.096165
DIAPH2	4	0.10218	0.21853	1	4120	3	-0.15074	0.53459	0.6262	1	11389	1	-0.15074
HCAR1	4	0.62403	0.6677	1	12186	1	0.019163	0.5348	0.62631	1	11390	1	0.019163
PSORS1C2	4	0.021734	0.062084	0.882325	1345	3	-0.40654	0.53496	0.62639	1	11391	1	-0.40654
P2RY8	4	0.80588	0.80555	1	14906	1	0.025132	0.53496	0.62639	1	11392	1	0.025132
TP53TG3D	4	0.417	0.5628	1	10226	1	-0.037069	0.535	0.62641	1	11393	1	-0.037069
NOL3	4	0.75899	0.76286	1	14060	1	0.0032777	0.53503	0.62642	1	11394	1	0.0032777
CRYM	4	0.0069369	0.023844	0.688393	660	3	-0.43364	0.53512	0.62646	1	11395	1	-0.43364
RNF113B	4	0.80865	0.80825	1	14967	1	-0.031036	0.53522	0.62651	1	11396	1	-0.031036
IMPAD1	4	0.20496	0.33816	1	6258	2	-0.055253	0.53526	0.62652	1	11397	1	-0.055253
P2RY13	4	0.3259	0.46599	1	8548	1	0.00075771	0.53539	0.62658	1	11398	1	0.00075771
PYGO1	4	0.20017	0.33308	1	6163	2	-0.23364	0.53563	0.62671	1	11399	1	-0.23364
CA7	4	0.7481	0.75387	1	13883	1	-0.033356	0.53567	0.62673	1	11400	1	-0.033356
DPY19L2	4	0.015739	0.049102	0.839844	1117	3	-0.27777	0.53576	0.62678	1	11401	1	-0.27777
PRKCSH	4	0.31521	0.45468	1	8338	2	-0.019918	0.53584	0.62683	1	11402	1	-0.019918
MRC2	4	0.55222	0.62713	1	11454	1	0.035666	0.53587	0.62684	1	11403	1	0.035666
TAS2R50	4	0.11352	0.23878	1	4496	3	-0.11574	0.53596	0.62688	1	11404	1	-0.11574
SLC25A34	4	0.56581	0.63446	1	11573	1	-0.018274	0.53599	0.6269	1	11405	1	-0.018274
BPIFB3	4	0.10787	0.22873	1	4306	2	-0.069163	0.53602	0.62692	1	11406	1	-0.069163
TNNI2	4	0.095247	0.20598	1	3881	3	-0.25177	0.53608	0.62695	1	11407	1	-0.25177
CHD4	4	0.15948	0.28975	1	5400	2	-0.17188	0.53611	0.62696	1	11408	1	-0.17188
PCYT2	4	0.38604	0.52987	1	9672	2	-0.0789	0.53613	0.62697	1	11409	1	-0.0789
SLC9A5	4	0.52298	0.61222	1	11160	1	0.018451	0.53622	0.62701	1	11410	1	0.018451
C18orf54	4	0.17683	0.30829	1	5706	2	-0.025727	0.53663	0.6272	1	11411	1	-0.025727
STAT4	4	0.44012	0.57332	1	10396	1	0.0046798	0.53669	0.62724	1	11412	1	0.0046798
ERVV-1	4	0.89849	0.89817	1	16703	0	0.059454	0.53677	0.62728	1	11413	1	0.059454
GGT7	4	0.64928	0.68312	1	12484	1	-0.021777	0.53686	0.62731	1	11414	1	-0.021777
SLC39A7	4	0.16624	0.29697	1	5518	2	-0.047385	0.53695	0.62735	1	11415	1	-0.047385
ECM2	4	0.1468	0.27632	1	5159	2	-0.10067	0.53724	0.62748	1	11416	1	-0.10067
ZFR2	4	0.058438	0.13648	0.983189	2647	2	-0.30941	0.53727	0.6275	1	11417	1	-0.30941
DPF1	4	0.39663	0.54114	1	9840	2	-0.059334	0.53732	0.62753	1	11418	1	-0.059334
PTBP2	4	0.81328	0.81289	1	15044	0	0.017976	0.5376	0.62766	1	11419	1	0.017976
HHEX	4	0.31033	0.44953	1	8241	2	-0.09647	0.5377	0.62771	1	11420	1	-0.09647
CNTNAP1	4	0.40399	0.54901	1	9971	1	-0.072549	0.53773	0.62772	1	11421	1	-0.072549
CCDC78	4	0.73632	0.7444	1	13685	1	0.03362	0.53802	0.62787	1	11422	1	0.03362
ZNF808	4	0.8756	0.87515	1	16253	0	0.11515	0.53806	0.6279	1	11423	1	0.11515
ADSS	4	0.1996	0.33248	1	6145	2	-0.14488	0.53828	0.62801	1	11424	1	-0.14488
AP4S1	4	0.24543	0.38095	1	7023	1	-0.01129	0.53837	0.62805	1	11425	1	-0.01129
CCDC39	4	0.095469	0.20639	1	3892	1	0.052708	0.53837	0.62805	1	11426	1	0.052708
MT2A	4	0.73767	0.74549	1	13703	1	-0.0095195	0.53848	0.6281	1	11427	1	-0.0095195
ECI1	4	0.41734	0.56319	1	10233	1	-0.066137	0.53863	0.62817	1	11428	1	-0.066137
GRPEL2	4	0.46657	0.5853	1	10656	1	-0.022501	0.53889	0.62831	1	11429	1	-0.022501
MAD2L1	4	0.27877	0.41621	1	7648	1	-0.051757	0.53897	0.62836	1	11430	1	-0.051757
ADAMTSL2	4	0.29387	0.43208	1	7926	2	-0.15138	0.539	0.62838	1	11431	1	-0.15138
RPL37A	4	0.041487	0.10299	0.951805	2064	3	-0.30661	0.53918	0.62846	1	11432	1	-0.30661
SNRPG	4	0.041616	0.10323	0.951805	2068	3	-0.51052	0.53926	0.6285	1	11433	1	-0.51052
R3HDML	4	0.96266	0.96259	1	18078	0	0.10118	0.53941	0.62857	1	11434	1	0.10118
TIGD6	4	0.31139	0.45066	1	8255	1	-0.0098528	0.53944	0.62858	1	11435	1	-0.0098528
VAMP1	4	0.16859	0.29942	1	5557	2	-0.20573	0.53967	0.62869	1	11436	1	-0.20573
CNBP	4	0.22564	0.36012	1	6660	1	0.032422	0.5397	0.62871	1	11437	1	0.032422
FAM171A2	4	0.68278	0.70513	1	12906	1	-0.064599	0.54003	0.62888	1	11438	1	-0.064599
MTR	4	0.26147	0.3979	1	7310	2	-0.031678	0.5401	0.62891	1	11439	1	-0.031678
ZNF793	4	0.015909	0.049467	0.840242	1124	2	-0.26035	0.54022	0.62897	1	11440	1	-0.26035
DLL1	4	0.045262	0.11052	0.961092	2196	2	-0.41872	0.54045	0.62908	1	11441	1	-0.41872
DOK2	4	0.83307	0.83243	1	15430	0	0.026808	0.54056	0.62913	1	11442	1	0.026808
PHLDA1	4	0.51498	0.60822	1	11077	1	-0.030841	0.54065	0.62917	1	11443	1	-0.030841
NFKBIZ	4	0.053005	0.1259	0.979295	2453	3	-0.22646	0.54078	0.62923	1	11444	1	-0.22646
NCAPD2	4	0.37889	0.52233	1	9534	2	-0.072913	0.54091	0.62929	1	11445	1	-0.072913
KCNH8	4	0.81623	0.81584	1	15089	0	-0.023776	0.54094	0.6293	1	11446	1	-0.023776
DNAJC16	4	0.3906	0.53473	1	9752	2	-0.037391	0.54097	0.62931	1	11447	1	-0.037391
ZNF404	4	0.26664	0.40338	1	7409	2	-0.1593	0.54114	0.6294	1	11448	1	-0.1593
CYYR1	4	0.79046	0.79065	1	14601	1	-0.010362	0.54123	0.62945	1	11449	1	-0.010362
C4orf33	4	0.73153	0.74068	1	13606	1	0.025826	0.54125	0.62946	1	11450	1	0.025826
TWSG1	4	0.13356	0.26211	1	4890	2	-0.25325	0.54133	0.62949	1	11451	1	-0.25325
TPM2	4	0.33858	0.47951	1	8776	1	0.019744	0.5415	0.62955	1	11452	1	0.019744
COX7A2L	4	0.8986	0.89829	1	16707	0	0.063272	0.54171	0.62967	1	11453	1	0.063272
GJB1	4	0.82036	0.81987	1	15170	0	0.057436	0.54174	0.62968	1	11454	1	0.057436
TTYH1	4	0.073853	0.16618	1	3156	2	-0.1218	0.54186	0.62974	1	11455	1	-0.1218
UBE2B	4	0.92401	0.92386	1	17269	0	0.016375	0.54196	0.6298	1	11456	1	0.016375
MBD3L3	4	0.65802	0.68868	1	12587	1	-0.041842	0.54215	0.62989	1	11457	1	-0.041842
ZNF775	4	0.22934	0.36412	1	6727	2	-0.044356	0.54223	0.62994	1	11458	1	-0.044356
SUGCT	4	0.16457	0.29518	1	5496	2	-0.057131	0.54226	0.62995	1	11459	1	-0.057131
TMEM213	4	0.32195	0.46172	1	8471	1	-0.02033	0.54235	0.62999	1	11460	1	-0.02033
STYXL1	4	0.077944	0.17392	1	3290	2	-0.11095	0.54253	0.63009	1	11461	1	-0.11095
HLX	4	0.066955	0.15299	1	2922	3	-0.3253	0.54266	0.63015	1	11462	1	-0.3253
FAM218A	4	0.026172	0.071496	0.908821	1503	2	-0.39986	0.54275	0.63019	1	11463	1	-0.39986
DFNA5	4	0.92368	0.92355	1	17264	0	0.0020597	0.54284	0.63024	1	11464	1	0.0020597
CCT8	4	0.08087	0.17939	1	3386	3	-0.17687	0.54289	0.63027	1	11465	1	-0.17687
CNFN	4	0.038323	0.096593	0.947834	1948	1	-0.015445	0.54295	0.6303	1	11466	1	-0.015445
C10orf90	4	0.8947	0.89437	1	16626	0	0.031947	0.54301	0.63033	1	11467	1	0.031947
AMIGO2	4	0.40732	0.55255	1	10031	2	-0.013669	0.54312	0.6304	1	11468	1	-0.013669
TFPT	4	0.023883	0.066689	0.897933	1419	2	-0.13937	0.54318	0.63042	1	11469	1	-0.13937
CTRL	4	0.7949	0.79487	1	14688	1	0.017936	0.54344	0.63055	1	11470	1	0.017936
GPR119	4	0.84346	0.84279	1	15631	0	-0.027138	0.54347	0.63056	1	11471	1	-0.027138
COX10	4	0.41065	0.55609	1	10089	2	-0.068142	0.54353	0.6306	1	11472	1	-0.068142
MUC3A	4	0.58271	0.64366	1	11746	1	-0.011371	0.54355	0.63061	1	11473	1	-0.011371
NACC1	4	0.046051	0.1121	0.964427	2220	2	-0.19538	0.54364	0.63064	1	11474	1	-0.19538
GRAMD1B	4	0.59206	0.64898	1	11850	1	-0.015809	0.54367	0.63067	1	11475	1	-0.015809
SHISA3	4	0.34141	0.48258	1	8827	1	0.083934	0.54373	0.6307	1	11476	1	0.083934
ZNF536	4	0.39228	0.5365	1	9778	2	-0.034822	0.54378	0.63072	1	11477	1	-0.034822
ERCC3	4	0.081606	0.18078	1	3415	3	-0.20586	0.54384	0.63076	1	11478	1	-0.20586
HEPN1	4	0.84499	0.84435	1	15660	0	-0.027456	0.5439	0.63079	1	11479	1	-0.027456
TNNT1	4	0.92176	0.92156	1	17221	0	0.051879	0.544	0.63084	1	11480	1	0.051879
DEFB107B	1	0.45594	0.45602	1	10543	0	-0.01763	0.54406	0.54389	1	11481	0	-0.01763
FRG2	4	0.34418	0.48551	1	8884	2	-0.14795	0.54407	0.63087	1	11482	1	-0.14795
ALG14	4	0.36511	0.50764	1	9297	2	-0.0098689	0.5441	0.63089	1	11483	1	-0.0098689
VCAM1	4	0.17164	0.30271	1	5607	1	0.076122	0.54413	0.63091	1	11484	1	0.076122
MBLAC2	4	0.067347	0.15374	1	2934	2	-0.10638	0.54421	0.63095	1	11485	1	-0.10638
LRRC30	4	0.74593	0.7521	1	13849	1	-0.056575	0.54427	0.63097	1	11486	1	-0.056575
ANAPC11	4	0.076535	0.17125	1	3238	3	-0.17568	0.54433	0.63098	1	11487	1	-0.17568
PRKAA1	4	0.043417	0.10687	0.954646	2135	3	-0.36853	0.54439	0.63101	1	11488	1	-0.36853
ITGB3BP	4	0.010333	0.034605	0.773731	854	3	-0.43885	0.5445	0.63107	1	11489	1	-0.43885
OR7D2	4	0.4155	0.5612	1	10197	2	-0.068361	0.54467	0.63116	1	11490	1	-0.068361
OPRD1	4	0.84119	0.84047	1	15584	0	0.042841	0.54476	0.6312	1	11491	1	0.042841
OAS2	4	0.57358	0.63862	1	11655	1	-0.041043	0.54479	0.63122	1	11492	1	-0.041043
MRPS31	4	0.37941	0.52286	1	9544	2	-0.050879	0.54483	0.63124	1	11493	1	-0.050879
ITGAV	4	0.37244	0.51543	1	9423	2	-0.0047552	0.5449	0.63128	1	11494	1	-0.0047552
OR7G2	4	0.31938	0.45903	1	8411	1	0.031329	0.54494	0.6313	1	11495	1	0.031329
NSMCE2	4	0.63414	0.67372	1	12306	1	-0.025204	0.54512	0.63138	1	11496	1	-0.025204
IFITM3	4	0.63627	0.675	1	12328	1	-0.027394	0.54527	0.63147	1	11497	1	-0.027394
RUSC2	4	0.4977	0.59989	1	10919	1	-0.023944	0.5453	0.63148	1	11498	1	-0.023944
PRMT7	4	0.86541	0.86498	1	16042	0	0.08	0.54539	0.63153	1	11499	1	0.08
YIF1B	4	0.40789	0.55314	1	10046	2	-0.075051	0.54553	0.63161	1	11500	1	-0.075051
C1QTNF8	4	0.83923	0.83854	1	15547	0	-0.011951	0.54576	0.63174	1	11501	1	-0.011951
KRT1	4	0.9627	0.96263	1	18080	0	0.058922	0.54579	0.63175	1	11502	1	0.058922
KRTAP15-1	4	0.89653	0.89623	1	16663	0	-0.014337	0.54582	0.63176	1	11503	1	-0.014337
CYP1A2	4	0.25779	0.39404	1	7248	2	-0.024923	0.54599	0.63184	1	11504	1	-0.024923
CDY1B	4	0.034272	0.088295	0.935254	1804	3	-0.20252	0.54602	0.63185	1	11505	1	-0.20252
IPP	4	0.051653	0.1232	0.975701	2413	1	0.048625	0.54633	0.63201	1	11506	1	0.048625
OPN5	4	0.20696	0.34034	1	6301	1	-0.065454	0.54667	0.63215	1	11507	1	-0.065454
IP6K3	4	0.021562	0.061717	0.882197	1335	2	-0.18811	0.54676	0.6322	1	11508	1	-0.18811
YPEL5	4	0.14691	0.27644	1	5161	1	-0.044851	0.54682	0.63223	1	11509	1	-0.044851
CR1	4	0.32526	0.46533	1	8533	2	-0.070008	0.54705	0.63234	1	11510	1	-0.070008
SHISA8	4	0.94291	0.94282	1	17651	0	0.022118	0.54727	0.63245	1	11511	1	0.022118
TTR	4	0.049764	0.11943	0.973083	2344	2	-0.079175	0.54744	0.63255	1	11512	1	-0.079175
CBY1	4	0.14001	0.26909	1	5017	2	-0.038607	0.54747	0.63256	1	11513	1	-0.038607
LYRM1	4	0.84064	0.83991	1	15571	0	0.0078753	0.54762	0.63264	1	11514	1	0.0078753
CSDC2	4	0.1016	0.21749	1	4097	3	-0.11317	0.54764	0.63265	1	11515	1	-0.11317
PCDHA1	4	0.080616	0.1789	1	3374	2	-0.19942	0.54767	0.63266	1	11516	1	-0.19942
THAP7	4	0.075161	0.16863	1	3205	3	-0.14071	0.54784	0.63276	1	11517	1	-0.14071
CDC42BPB	4	0.13019	0.25848	1	4827	1	-0.037326	0.54789	0.63278	1	11518	1	-0.037326
PPIG	4	0.11385	0.23937	1	4502	3	-0.19395	0.54797	0.63283	1	11519	1	-0.19395
UNC5C	4	0.82778	0.82718	1	15320	0	-0.10629	0.54813	0.6329	1	11520	1	-0.10629
TASP1	4	0.2701	0.40697	1	7476	2	-0.070829	0.54831	0.633	1	11521	1	-0.070829
GNL3L	4	0.001059	0.0038436	0.343319	214	2	-0.25146	0.54841	0.63304	1	11522	1	-0.25146
TGFA	4	0.26468	0.40132	1	7371	2	-0.11805	0.54853	0.63311	1	11523	1	-0.11805
GRID2	4	0.37038	0.51324	1	9386	2	-0.015972	0.54858	0.63313	1	11524	1	-0.015972
MNX1	4	0.2436	0.37903	1	6986	2	-0.059716	0.54864	0.63316	1	11525	1	-0.059716
MRAS	4	0.19211	0.32457	1	6001	2	-0.31792	0.5487	0.63319	1	11526	1	-0.31792
MEIS1	4	0.049877	0.11967	0.973083	2350	2	-0.32949	0.54875	0.63322	1	11527	1	-0.32949
PI3	4	0.14834	0.27793	1	5187	2	-0.084439	0.54878	0.63322	1	11528	1	-0.084439
SLC50A1	4	0.83381	0.83317	1	15446	0	0.062244	0.54884	0.63325	1	11529	1	0.062244
HTRA2	4	0.14624	0.27574	1	5148	2	-0.1931	0.5489	0.63328	1	11530	1	-0.1931
PNMA3	4	0.29562	0.43386	1	7958	2	-0.042266	0.54901	0.63334	1	11531	1	-0.042266
SAV1	4	0.81644	0.81604	1	15092	0	-0.055071	0.54914	0.6334	1	11532	1	-0.055071
LOC441155	4	0.16809	0.29891	1	5549	1	0.004836	0.54921	0.63343	1	11533	1	0.004836
SPACA7	4	0.90439	0.90404	1	16832	0	0.043771	0.54927	0.63346	1	11534	1	0.043771
TSPAN16	4	0.51935	0.61038	1	11132	1	0.066092	0.54935	0.63351	1	11535	1	0.066092
OR10AD1	4	0.0016309	0.0058999	0.416152	271	3	-0.34399	0.54939	0.63353	1	11536	1	-0.34399
CCDC14	4	0.05766	0.13498	0.983189	2621	2	-0.21473	0.54952	0.63359	1	11537	1	-0.21473
OCM	4	0.75428	0.75899	1	13975	1	0.025526	0.54955	0.6336	1	11538	1	0.025526
ELMOD3	4	0.16736	0.29813	1	5538	2	-0.16953	0.54964	0.63364	1	11539	1	-0.16953
PDPR	4	0.41769	0.56351	1	10240	1	0.053565	0.54983	0.63376	1	11540	1	0.053565
PTAR1	4	0.30104	0.43969	1	8069	1	-0.033643	0.54991	0.6338	1	11541	1	-0.033643
ABCC12	4	0.35173	0.49348	1	9034	2	-0.056687	0.54995	0.63382	1	11542	1	-0.056687
HS3ST1	4	0.53764	0.61955	1	11300	1	0.018206	0.55003	0.63387	1	11543	1	0.018206
NMT1	4	0.72008	0.73187	1	13423	1	0.094806	0.55023	0.63396	1	11544	1	0.094806
PLA2G12A	4	0.85421	0.85367	1	15832	0	-0.028022	0.55035	0.63402	1	11545	1	-0.028022
TRMT44	4	0.86183	0.86141	1	15977	0	0.021439	0.55052	0.63412	1	11546	1	0.021439
GGT5	4	0.42027	0.56461	1	10256	1	-0.019144	0.55066	0.6342	1	11547	1	-0.019144
LDLR	4	0.89877	0.89844	1	16712	0	0.065026	0.55091	0.63433	1	11548	1	0.065026
DEGS2	4	0.8429	0.84221	1	15619	0	0.0641	0.55094	0.63436	1	11549	1	0.0641
LILRA2	4	0.62118	0.66601	1	12159	1	-0.048899	0.551	0.63438	1	11550	1	-0.048899
CFAP52	4	0.60345	0.65552	1	11962	1	0.058222	0.55105	0.63441	1	11551	1	0.058222
VTI1A	4	0.041055	0.10211	0.951805	2047	2	-0.15483	0.55117	0.63446	1	11552	1	-0.15483
MYL6	4	0.3264	0.46652	1	8557	1	0.11372	0.55125	0.6345	1	11553	1	0.11372
SLC13A4	4	0.63209	0.6725	1	12281	1	0.012814	0.55142	0.63458	1	11554	1	0.012814
PLEKHO2	4	0.02884	0.077017	0.920684	1598	2	-0.19188	0.55148	0.63461	1	11555	1	-0.19188
SETDB1	4	0.094156	0.20396	1	3843	3	-0.2393	0.55154	0.63464	1	11556	1	-0.2393
DNALI1	4	0.19648	0.32922	1	6086	2	-0.082379	0.55165	0.6347	1	11557	1	-0.082379
C4orf51	4	0.24449	0.37998	1	7003	2	-0.05034	0.55192	0.63482	1	11558	1	-0.05034
LHB	4	0.026273	0.071704	0.90924	1507	1	0.029951	0.55202	0.63487	1	11559	1	0.029951
FSD1L	4	0.84986	0.84926	1	15758	0	0.0020046	0.55216	0.63494	1	11560	1	0.0020046
RAD21L1	4	0.8189	0.81842	1	15138	0	0.020143	0.55227	0.63499	1	11561	1	0.020143
DYNAP	4	0.21819	0.35229	1	6523	2	-0.14156	0.55236	0.63504	1	11562	1	-0.14156
IRGQ	4	0.22406	0.35846	1	6623	1	-0.018228	0.55244	0.6351	1	11563	1	-0.018228
HACD4	4	0.29454	0.43274	1	7936	2	-0.09706	0.55253	0.63514	1	11564	1	-0.09706
CAPN14	4	0.36254	0.50492	1	9243	1	-0.065364	0.55264	0.63519	1	11565	1	-0.065364
TSPAN2	4	0.94127	0.94119	1	17624	0	0.091743	0.55267	0.63521	1	11566	1	0.091743
ULBP2	4	0.60809	0.65814	1	12026	1	-0.0095877	0.55295	0.63535	1	11567	1	-0.0095877
WDR53	4	0.55405	0.62813	1	11471	1	-0.0082447	0.55298	0.63537	1	11568	1	-0.0082447
TMEM262	4	0.41346	0.55907	1	10147	2	-0.04542	0.55313	0.63544	1	11569	1	-0.04542
MLF1	4	0.084821	0.18674	1	3520	3	-0.21617	0.55319	0.63547	1	11570	1	-0.21617
CTDSP2	4	0.45637	0.58064	1	10552	1	0.083491	0.55332	0.63553	1	11571	1	0.083491
APRT	4	0.040329	0.10065	0.951521	2022	2	-0.1176	0.55346	0.63561	1	11572	1	-0.1176
BCO2	4	0.152	0.28183	1	5257	2	-0.22438	0.55352	0.63565	1	11573	1	-0.22438
KRT23	4	0.83342	0.83278	1	15440	0	0.059927	0.5536	0.6357	1	11574	1	0.059927
CXCL14	4	0.08932	0.19507	1	3686	2	-0.15062	0.55378	0.6358	1	11575	1	-0.15062
C1orf50	4	0.34209	0.4833	1	8841	2	-0.070686	0.55385	0.63584	1	11576	1	-0.070686
SPINT3	4	0.095806	0.207	1	3905	3	-0.32043	0.55391	0.63587	1	11577	1	-0.32043
CT45A5	4	0.77366	0.77548	1	14298	1	0.052594	0.55394	0.63589	1	11578	1	0.052594
CD40LG	4	0.83432	0.8337	1	15462	0	0.0076416	0.55402	0.63593	1	11579	1	0.0076416
HINT1	4	0.56462	0.63381	1	11563	1	0.060298	0.55412	0.63597	1	11580	1	0.060298
CCNB3	4	0.20839	0.34185	1	6335	1	-0.073681	0.55425	0.63604	1	11581	1	-0.073681
SSTR5	4	0.16163	0.29204	1	5444	2	-0.16974	0.55439	0.63611	1	11582	1	-0.16974
ETAA1	4	0.6562	0.68748	1	12571	1	-0.067567	0.55442	0.63613	1	11583	1	-0.067567
CCDC13	4	0.058784	0.13717	0.983189	2659	3	-0.14938	0.55467	0.63624	1	11584	1	-0.14938
SPESP1	4	0.7395	0.7469	1	13731	1	0.029463	0.55481	0.63632	1	11585	1	0.029463
IWS1	4	0.95923	0.95916	1	18006	0	0.062951	0.55487	0.63634	1	11586	1	0.062951
DHX57	4	0.14411	0.27345	1	5105	2	-0.091705	0.55493	0.63637	1	11587	1	-0.091705
CXADR	4	0.83015	0.82951	1	15368	0	-0.0207	0.55498	0.63639	1	11588	1	-0.0207
STK32B	4	0.28504	0.4228	1	7767	1	-0.093223	0.55504	0.63641	1	11589	1	-0.093223
DIRC1	4	0.0719	0.16247	1	3089	3	-0.10391	0.55538	0.63658	1	11590	1	-0.10391
ARIH2	4	0.011551	0.038409	0.795011	922	3	-0.16085	0.5554	0.63659	1	11591	1	-0.16085
ATG3	4	0.37378	0.51687	1	9453	2	-0.019283	0.55543	0.63661	1	11592	1	-0.019283
WASF3	4	0.25627	0.39246	1	7218	2	-0.01791	0.55554	0.63668	1	11593	1	-0.01791
PQBP1	4	0.26233	0.39881	1	7324	2	-0.1249	0.55574	0.63678	1	11594	1	-0.1249
ELF1	4	0.38376	0.5275	1	9631	1	-0.014874	0.5558	0.63681	1	11595	1	-0.014874
KNSTRN	4	0.014295	0.045906	0.82887	1055	3	-0.46253	0.55585	0.63683	1	11596	1	-0.46253
TAP2	4	0.49538	0.59879	1	10898	1	-0.091951	0.55616	0.63697	1	11597	1	-0.091951
PTGES	4	0.18266	0.3145	1	5829	2	-0.12987	0.55633	0.63706	1	11598	1	-0.12987
MTERF4	4	0.31801	0.45761	1	8387	2	-0.097662	0.55642	0.63711	1	11599	1	-0.097662
UBALD2	4	0.7575	0.76164	1	14033	1	-0.031821	0.55657	0.63719	1	11600	1	-0.031821
TNNC2	4	0.11462	0.24072	1	4521	2	-0.20276	0.55667	0.63723	1	11601	1	-0.20276
PPRC1	4	0.60509	0.65644	1	11985	1	-0.14031	0.55672	0.63727	1	11602	1	-0.14031
CHP1	4	0.088279	0.19313	1	3648	2	-0.12113	0.55685	0.63733	1	11603	1	-0.12113
HDAC5	4	0.76516	0.76813	1	14162	1	0.023009	0.55709	0.63746	1	11604	1	0.023009
CCDC6	4	0.38328	0.52701	1	9624	1	0.014825	0.55717	0.6375	1	11605	1	0.014825
SLC4A4	4	0.016125	0.049968	0.840787	1136	2	-0.10443	0.5572	0.63751	1	11606	1	-0.10443
CCDC151	4	0.062384	0.14416	0.989703	2783	1	0.014391	0.55743	0.63763	1	11607	1	0.014391
GTPBP8	4	0.27869	0.41613	1	7643	2	-0.045847	0.55757	0.63771	1	11608	1	-0.045847
COA4	4	0.5064	0.60405	1	11002	1	0.02109	0.55762	0.63774	1	11609	1	0.02109
SYT3	4	0.35234	0.49413	1	9048	1	0.052174	0.55766	0.63776	1	11610	1	0.052174
MUC4	4	0.63642	0.67509	1	12330	1	-0.010052	0.55771	0.63778	1	11611	1	-0.010052
OR2A12	4	0.54893	0.62538	1	11425	1	0.025662	0.55776	0.63781	1	11612	1	0.025662
PLCD4	4	0.82816	0.82754	1	15326	0	0.095966	0.55813	0.63798	1	11613	1	0.095966
IFT172	4	0.92284	0.92269	1	17242	0	0.0053674	0.55824	0.63804	1	11614	1	0.0053674
GDPD2	4	0.33945	0.48046	1	8789	2	-0.10641	0.55832	0.63808	1	11615	1	-0.10641
ZNF704	4	0.39341	0.53768	1	9794	2	-0.081117	0.55857	0.63821	1	11616	1	-0.081117
YBX3	4	0.69327	0.71238	1	13041	1	-0.054797	0.55866	0.63825	1	11617	1	-0.054797
HIST1H2BO	4	0.19942	0.33229	1	6141	1	0.036634	0.55869	0.63826	1	11618	1	0.036634
TRIB3	4	0.10631	0.22596	1	4261	3	-0.13244	0.55874	0.63829	1	11619	1	-0.13244
PHPT1	4	0.90417	0.90383	1	16825	0	0.024134	0.5588	0.63832	1	11620	1	0.024134
HERPUD1	4	0.10701	0.22719	1	4277	3	-0.23639	0.55885	0.63835	1	11621	1	-0.23639
KIAA1211L	4	0.27906	0.41651	1	7652	2	-0.044115	0.55888	0.63837	1	11622	1	-0.044115
ATP6V1E2	4	0.65017	0.68366	1	12493	1	-0.015066	0.55906	0.63846	1	11623	1	-0.015066
TSHZ2	4	0.79193	0.79205	1	14629	1	-0.11795	0.55911	0.63849	1	11624	1	-0.11795
B4GALNT3	4	0.63394	0.67362	1	12304	1	-0.028133	0.55916	0.63851	1	11625	1	-0.028133
TEC	4	0.10604	0.22547	1	4250	3	-0.23404	0.55919	0.63853	1	11626	1	-0.23404
EIF2B2	4	0.02429	0.067564	0.904733	1427	3	-0.40001	0.55923	0.63855	1	11627	1	-0.40001
TMEM86B	4	0.1072	0.22755	1	4285	1	0.027521	0.55927	0.63856	1	11628	1	0.027521
SERPINI2	4	0.096557	0.20838	1	3931	3	-0.17198	0.55939	0.63863	1	11629	1	-0.17198
PAQR8	4	0.70592	0.72132	1	13218	1	0.018167	0.55941	0.63864	1	11630	1	0.018167
TERF2	4	0.16222	0.29265	1	5459	2	-0.084716	0.5595	0.63868	1	11631	1	-0.084716
CERS1	4	0.094942	0.20542	1	3875	3	-0.11599	0.5596	0.63873	1	11632	1	-0.11599
PAICS	4	0.0053971	0.018816	0.632089	569	3	-0.32301	0.55964	0.63875	1	11633	1	-0.32301
ARL6IP1	4	0.047299	0.11453	0.967912	2261	3	-0.26339	0.55972	0.6388	1	11634	1	-0.26339
CDH7	4	0.85891	0.85843	1	15922	0	0.064138	0.55982	0.63886	1	11635	1	0.064138
GPR21	4	0.34762	0.48912	1	8951	2	-0.017616	0.56	0.63896	1	11636	1	-0.017616
CDC37L1	4	0.41133	0.5568	1	10103	2	-0.047176	0.56008	0.63902	1	11637	1	-0.047176
CDC25A	4	0.036341	0.092488	0.940241	1878	3	-0.38991	0.56011	0.63903	1	11638	1	-0.38991
DEFB125	4	0.18708	0.31922	1	5912	2	-0.15279	0.56014	0.63905	1	11639	1	-0.15279
MPP2	4	0.65634	0.68757	1	12573	1	0.021323	0.56031	0.63913	1	11640	1	0.021323
MRPL30	4	0.35275	0.49456	1	9057	2	-0.039093	0.56042	0.63919	1	11641	1	-0.039093
SLC12A2	4	0.063338	0.14597	0.991928	2811	3	-0.29742	0.56053	0.63924	1	11642	1	-0.29742
ERP27	4	0.61034	0.65945	1	12050	1	-0.024541	0.56059	0.63927	1	11643	1	-0.024541
RD3L	4	0.35888	0.50105	1	9182	2	-0.026114	0.56061	0.63928	1	11644	1	-0.026114
USP17L22	4	0.01109	0.036988	0.785583	900	2	-0.16653	0.56078	0.63937	1	11645	1	-0.16653
PTS	4	0.46259	0.58345	1	10616	1	0.010929	0.56085	0.63941	1	11646	1	0.010929
IL18R1	4	0.51768	0.60958	1	11108	1	0.039395	0.56096	0.63947	1	11647	1	0.039395
ABCA2	4	0.019315	0.05694	0.872574	1246	1	0.088033	0.56103	0.63952	1	11648	1	0.088033
LOC100505478	4	0.34746	0.48895	1	8948	2	-0.061535	0.56106	0.63953	1	11649	1	-0.061535
ERCC1	4	0.3424	0.48361	1	8848	1	-0.026531	0.5611	0.63955	1	11650	1	-0.026531
GTF2H2C	4	0.76713	0.76983	1	14199	1	-0.074613	0.56123	0.63962	1	11651	1	-0.074613
NBEAL2	4	0.015357	0.048277	0.839448	1099	3	-0.36295	0.56128	0.63965	1	11652	1	-0.36295
DPAGT1	4	0.034855	0.08946	0.937278	1823	3	-0.31181	0.56137	0.6397	1	11653	1	-0.31181
SRSF9	4	0.93928	0.93924	1	17582	0	0.068313	0.56152	0.63978	1	11654	1	0.068313
KCNIP3	4	0.14097	0.27009	1	5043	2	-0.13553	0.56156	0.6398	1	11655	1	-0.13553
TRA2B	4	0.10321	0.22033	1	4152	2	-0.11633	0.5617	0.63988	1	11656	1	-0.11633
S100A14	4	0.18714	0.31927	1	5914	2	-0.1001	0.56173	0.63989	1	11657	1	-0.1001
TGIF2LX	4	0.59972	0.65336	1	11924	1	0.027659	0.56176	0.63991	1	11658	1	0.027659
C9orf69	4	0.69388	0.71281	1	13048	1	-0.046138	0.5619	0.63998	1	11659	1	-0.046138
RRBP1	4	0.20335	0.33644	1	6230	1	-0.02334	0.56212	0.64009	1	11660	1	-0.02334
RBPJ	4	0.72769	0.73767	1	13539	1	-0.13451	0.56237	0.64023	1	11661	1	-0.13451
CEBPE	4	0.29373	0.43192	1	7922	2	-0.021487	0.5624	0.64024	1	11662	1	-0.021487
NEK5	4	0.062947	0.14522	0.991402	2799	2	-0.20492	0.56252	0.64031	1	11663	1	-0.20492
PRKRIR	4	0.10685	0.22689	1	4273	2	-0.20258	0.56284	0.64046	1	11664	1	-0.20258
CCK	4	0.4425	0.57437	1	10423	1	0.014077	0.5632	0.64065	1	11665	1	0.014077
PHKA1	4	0.12711	0.25514	1	4760	2	-0.18423	0.56326	0.64067	1	11666	1	-0.18423
TMIE	4	0.57144	0.63746	1	11629	1	0.042539	0.56337	0.64074	1	11667	1	0.042539
P2RY1	4	0.39001	0.5341	1	9742	2	0.0020628	0.56356	0.64084	1	11668	1	0.0020628
COL25A1	4	0.72827	0.73811	1	13551	1	0.017107	0.5636	0.64085	1	11669	1	0.017107
PIGB	4	0.12656	0.25453	1	4753	2	-0.15761	0.56373	0.64092	1	11670	1	-0.15761
DISP1	4	0.31256	0.45191	1	8282	2	-0.10506	0.56384	0.64098	1	11671	1	-0.10506
DOLPP1	4	0.298	0.43642	1	8008	2	-0.12103	0.5639	0.641	1	11672	1	-0.12103
CLEC4F	4	0.036201	0.092206	0.940241	1872	2	-0.33329	0.56397	0.64104	1	11673	1	-0.33329
COL6A3	4	0.33169	0.47216	1	8651	1	-0.11983	0.56406	0.64109	1	11674	1	-0.11983
IQCA1L	4	0.44933	0.57748	1	10481	1	-0.028954	0.56434	0.64124	1	11675	1	-0.028954
MMP9	4	0.029639	0.078646	0.924001	1625	3	-0.32217	0.56442	0.64129	1	11676	1	-0.32217
KRTAP10-7	4	0.023383	0.065643	0.895616	1401	2	-0.19932	0.56448	0.64131	1	11677	1	-0.19932
SLC38A4	4	0.7595	0.7633	1	14072	1	0.086397	0.56481	0.64148	1	11678	1	0.086397
AMDHD2	4	0.038501	0.096967	0.948929	1952	3	-0.2212	0.56484	0.64149	1	11679	1	-0.2212
RAD9B	4	0.28863	0.42658	1	7839	2	-0.17123	0.56487	0.64151	1	11680	1	-0.17123
NPHS1	4	0.37105	0.51393	1	9399	2	-0.042661	0.56503	0.64159	1	11681	1	-0.042661
CCDC109B	4	0.9676	0.96753	1	18194	0	0.084685	0.56506	0.6416	1	11682	1	0.084685
GABARAPL1	4	0.69144	0.7111	1	13023	1	-0.028298	0.56525	0.64171	1	11683	1	-0.028298
TJAP1	4	0.15573	0.28576	1	5335	1	-0.10247	0.56531	0.64173	1	11684	1	-0.10247
TMEM110	4	0.28635	0.42417	1	7794	2	-0.19051	0.56534	0.64174	1	11685	1	-0.19051
TCF20	4	0.66078	0.69045	1	12623	1	0.010673	0.56542	0.64178	1	11686	1	0.010673
LELP1	4	0.69868	0.71613	1	13117	1	0.060938	0.5657	0.64194	1	11687	1	0.060938
COPZ1	4	0.78619	0.78674	1	14519	1	-0.040095	0.56572	0.64195	1	11688	1	-0.040095
MKRN2OS	4	0.076922	0.17199	1	3248	2	-0.16643	0.56575	0.64197	1	11689	1	-0.16643
ARAP3	4	0.77078	0.77299	1	14254	1	0.015547	0.56583	0.64201	1	11690	1	0.015547
SFRP5	4	0.036999	0.093848	0.941429	1904	3	-0.26841	0.5659	0.64205	1	11691	1	-0.26841
RIMKLB	4	0.35474	0.49665	1	9091	2	-0.094247	0.56597	0.64208	1	11692	1	-0.094247
FGD2	4	0.35476	0.49668	1	9092	2	-0.048173	0.56633	0.64226	1	11693	1	-0.048173
C18orf21	4	0.01549	0.048569	0.839805	1103	1	-0.028996	0.56639	0.64229	1	11694	1	-0.028996
PRADC1	4	0.21419	0.34813	1	6446	1	0.022739	0.56666	0.64242	1	11695	1	0.022739
EXOC6B	4	0.83661	0.83594	1	15505	0	0.075621	0.56669	0.64244	1	11696	1	0.075621
MRPS25	4	0.04553	0.11106	0.962779	2203	3	-0.19985	0.56672	0.64245	1	11697	1	-0.19985
TMED1	4	0.87403	0.87359	1	16220	0	-0.014845	0.56675	0.64246	1	11698	1	-0.014845
SCGB3A1	4	0.45542	0.58022	1	10539	1	-0.062997	0.56694	0.64255	1	11699	1	-0.062997
C2orf61	4	0.78432	0.78501	1	14483	1	-0.050431	0.56701	0.64259	1	11700	1	-0.050431
HAND1	4	0.86091	0.86041	1	15956	0	-0.01084	0.56727	0.64271	1	11701	1	-0.01084
MOBP	4	0.88777	0.88742	1	16488	0	0.067646	0.56735	0.64276	1	11702	1	0.067646
SYK	4	0.062285	0.14397	0.989703	2778	2	-0.26093	0.56738	0.64277	1	11703	1	-0.26093
CHRDL2	4	0.81571	0.81531	1	15078	0	0.019822	0.5676	0.64287	1	11704	1	0.019822
ATP5S	4	0.17926	0.31088	1	5755	1	0.00047969	0.56786	0.643	1	11705	1	0.00047969
CLUL1	4	0.18039	0.31207	1	5779	2	-0.11949	0.56804	0.64309	1	11706	1	-0.11949
NUAK1	4	0.82528	0.8247	1	15272	0	-0.0037289	0.56818	0.64316	1	11707	1	-0.0037289
CDK20	4	0.085628	0.18821	1	3555	2	-0.11906	0.56834	0.64325	1	11708	1	-0.11906
VPS13A	4	0.70871	0.72336	1	13260	1	-0.055732	0.56837	0.64327	1	11709	1	-0.055732
DPYSL4	4	0.86573	0.8653	1	16051	0	0.037699	0.56841	0.64329	1	11710	1	0.037699
BMPR1B	4	0.23863	0.37386	1	6897	2	-0.11805	0.56867	0.64344	1	11711	1	-0.11805
VGF	4	0.80507	0.80472	1	14890	1	0.061368	0.569	0.64361	1	11712	1	0.061368
G6PC2	4	0.093118	0.2021	1	3803	2	-0.038194	0.5692	0.64371	1	11713	1	-0.038194
ADAM10	4	0.38713	0.53105	1	9691	2	-0.11736	0.56932	0.64376	1	11714	1	-0.11736
DNAJC13	4	0.6267	0.66929	1	12216	1	0.01954	0.56961	0.64391	1	11715	1	0.01954
SNX7	4	0.028347	0.075951	0.91485	1585	2	-0.34481	0.56999	0.64411	1	11716	1	-0.34481
WDR49	4	0.89618	0.89586	1	16657	0	0.011799	0.57012	0.64417	1	11717	1	0.011799
CYP2C8	4	0.19277	0.32529	1	6018	2	-0.16885	0.57034	0.64427	1	11718	1	-0.16885
KIAA1210	4	0.15801	0.28819	1	5370	2	-0.10488	0.57038	0.6443	1	11719	1	-0.10488
HEG1	4	0.64262	0.67895	1	12400	1	0.081227	0.57042	0.64432	1	11720	1	0.081227
DMRTA1	4	0.047139	0.11424	0.967351	2256	2	-0.13013	0.5706	0.64442	1	11721	1	-0.13013
MYH7	4	0.60434	0.65602	1	11975	1	0.0072798	0.57062	0.64443	1	11722	1	0.0072798
SDC3	4	0.26619	0.40293	1	7399	2	-0.060978	0.57068	0.64445	1	11723	1	-0.060978
AMOT	4	0.81658	0.81616	1	15094	0	0.070862	0.57076	0.64449	1	11724	1	0.070862
HERC5	4	0.010542	0.035258	0.778307	861	2	-0.26932	0.57095	0.6446	1	11725	1	-0.26932
IDI2	4	0.18588	0.31795	1	5882	2	-0.1041	0.57113	0.64469	1	11726	1	-0.1041
SLC30A9	4	0.2724	0.40944	1	7519	1	-0.073522	0.57131	0.64479	1	11727	1	-0.073522
CDH6	4	0.3895	0.53356	1	9735	2	-0.032568	0.57142	0.64485	1	11728	1	-0.032568
LPPR5	4	0.33157	0.47203	1	8649	1	-0.071886	0.5715	0.64489	1	11729	1	-0.071886
TRPT1	4	0.069265	0.15744	1	2991	2	-0.15611	0.57172	0.645	1	11730	1	-0.15611
ZBTB34	4	0.0030712	0.010923	0.5286	395	2	-0.23166	0.57175	0.64502	1	11731	1	-0.23166
SHQ1	4	0.055518	0.13081	0.982337	2543	2	-0.24577	0.57192	0.6451	1	11732	1	-0.24577
L3HYPDH	4	0.84424	0.84356	1	15643	0	-0.076549	0.57206	0.64517	1	11733	1	-0.076549
TMEM177	4	0.92799	0.92777	1	17341	0	0.071357	0.5721	0.6452	1	11734	1	0.071357
RBP2	4	0.78586	0.78641	1	14510	1	-7.3161e-05	0.57217	0.64523	1	11735	1	-7.3161e-05
MAP10	4	0.6061	0.65699	1	11997	1	-0.051498	0.57221	0.64525	1	11736	1	-0.051498
MRPL19	4	0.17312	0.30432	1	5634	1	0.044611	0.57237	0.64533	1	11737	1	0.044611
FAM221B	4	0.79815	0.79803	1	14750	1	0.013538	0.57265	0.64547	1	11738	1	0.013538
TPT1	4	0.11666	0.244	1	4590	1	0.076914	0.57268	0.64549	1	11739	1	0.076914
CD63	4	0.13882	0.26783	1	4987	2	-0.12064	0.5727	0.6455	1	11740	1	-0.12064
SLC9B1	4	0.54364	0.62263	1	11365	1	0.095629	0.57289	0.64561	1	11741	1	0.095629
NPC1L1	4	0.94338	0.94329	1	17664	0	0.052672	0.57289	0.64561	1	11742	1	0.052672
KIAA0196	4	0.01411	0.045483	0.8288	1049	3	-0.2366	0.57329	0.64584	1	11743	1	-0.2366
GCLM	4	0.62854	0.67039	1	12245	1	-0.0029578	0.57333	0.64586	1	11744	1	-0.0029578
GNLY	4	0.92159	0.9214	1	17212	0	0.042608	0.57341	0.6459	1	11745	1	0.042608
LIPC	4	0.043576	0.1072	0.954646	2145	3	-0.27661	0.57344	0.64591	1	11746	1	-0.27661
USO1	4	0.83361	0.83296	1	15442	0	0.039418	0.57347	0.64593	1	11747	1	0.039418
BPNT1	4	0.60498	0.65638	1	11983	1	-0.035573	0.57352	0.64595	1	11748	1	-0.035573
CD300LD	4	0.41765	0.5635	1	10239	1	-0.021211	0.57367	0.64603	1	11749	1	-0.021211
CLEC18B	4	0.69057	0.71053	1	13010	1	0.031192	0.57371	0.64605	1	11750	1	0.031192
RANGRF	4	0.29011	0.42817	1	7858	1	0.11746	0.57388	0.64613	1	11751	1	0.11746
HMGCLL1	4	0.93879	0.93874	1	17571	0	0.092385	0.57415	0.64627	1	11752	1	0.092385
PLAC8L1	4	0.87052	0.87009	1	16150	0	0.00070484	0.57423	0.64631	1	11753	1	0.00070484
ADCY9	4	0.079496	0.17687	1	3336	2	-0.099617	0.57426	0.64633	1	11754	1	-0.099617
ENOSF1	4	0.89014	0.88981	1	16525	0	0.092057	0.57431	0.64635	1	11755	1	0.092057
ECHDC3	4	0.13387	0.26244	1	4896	2	-0.19757	0.57453	0.64647	1	11756	1	-0.19757
MTTP	4	0.13223	0.26067	1	4861	2	-0.054742	0.57457	0.6465	1	11757	1	-0.054742
UGT3A1	4	0.81059	0.81016	1	15003	0	0.027034	0.57477	0.6466	1	11758	1	0.027034
TMPRSS3	4	0.32899	0.4693	1	8605	2	-0.024513	0.5748	0.64661	1	11759	1	-0.024513
KIAA1524	4	0.048435	0.11678	0.970093	2301	3	-0.20717	0.57516	0.6468	1	11760	1	-0.20717
NUP210	4	0.051057	0.12203	0.974731	2392	2	-0.31959	0.57522	0.64684	1	11761	1	-0.31959
CXorf57	4	0.18601	0.3181	1	5885	2	-0.19066	0.57537	0.64692	1	11762	1	-0.19066
LZTR1	4	0.018958	0.056162	0.8711	1232	2	-0.17168	0.5757	0.6471	1	11763	1	-0.17168
ZNF784	4	0.048336	0.11656	0.970006	2296	2	-0.10214	0.57581	0.64717	1	11764	1	-0.10214
SPATA17	4	0.20526	0.33847	1	6262	2	-0.087798	0.57597	0.64724	1	11765	1	-0.087798
ULK2	4	0.17906	0.31065	1	5752	1	-0.024802	0.57609	0.64729	1	11766	1	-0.024802
GLRA1	4	0.80209	0.80176	1	14818	1	0.025911	0.57619	0.64735	1	11767	1	0.025911
PARK2	4	0.39246	0.5367	1	9782	2	-0.15211	0.57628	0.6474	1	11768	1	-0.15211
C12orf50	4	0.02125	0.061061	0.882197	1320	3	-0.24923	0.57638	0.64745	1	11769	1	-0.24923
ATP5G2	4	0.91484	0.91462	1	17067	0	0.039369	0.57642	0.64747	1	11770	1	0.039369
NR1D2	4	0.073415	0.16536	1	3138	2	-0.22221	0.57651	0.64752	1	11771	1	-0.22221
COMMD7	4	0.30767	0.44666	1	8198	2	-0.099318	0.57654	0.64753	1	11772	1	-0.099318
BIRC3	4	0.095998	0.20737	1	3910	2	-0.18022	0.57659	0.64755	1	11773	1	-0.18022
AMT	4	0.061049	0.14157	0.987388	2738	3	-0.22867	0.57668	0.6476	1	11774	1	-0.22867
ALDH3B1	4	0.86682	0.86638	1	16075	0	-0.04018	0.57673	0.64762	1	11775	1	-0.04018
NDUFAF6	4	0.047754	0.11545	0.968039	2277	2	-0.20025	0.57693	0.64773	1	11776	1	-0.20025
ITGA7	4	0.58043	0.6424	1	11727	1	-0.049253	0.57711	0.64782	1	11777	1	-0.049253
KLHL20	4	0.05339	0.12668	0.979295	2469	1	0.047469	0.57737	0.64796	1	11778	1	0.047469
SPIN3	4	0.89987	0.89952	1	16728	0	0.047835	0.57743	0.64799	1	11779	1	0.047835
PRRT1	4	0.10841	0.22969	1	4326	3	-0.13205	0.57746	0.64801	1	11780	1	-0.13205
ABCA1	4	0.27124	0.40819	1	7495	2	-0.06923	0.57749	0.64802	1	11781	1	-0.06923
NOVA1	4	0.67697	0.70117	1	12823	1	-0.054894	0.57764	0.6481	1	11782	1	-0.054894
SMIM13	4	0.86699	0.86653	1	16078	0	0.05226	0.57764	0.6481	1	11783	1	0.05226
SEMA6A	4	0.022266	0.063232	0.886785	1363	3	-0.4259	0.57772	0.64815	1	11784	1	-0.4259
AS3MT	4	0.097866	0.21074	1	3969	3	-0.23485	0.57777	0.64818	1	11785	1	-0.23485
SUCLG1	4	0.1589	0.28914	1	5387	2	-0.19278	0.57803	0.64831	1	11786	1	-0.19278
PIGZ	4	0.27867	0.4161	1	7642	2	-0.045937	0.57811	0.64835	1	11787	1	-0.045937
OR9A4	4	0.7674	0.77007	1	14201	1	-0.074448	0.57817	0.64837	1	11788	1	-0.074448
ELOVL4	4	0.35043	0.49211	1	9009	2	-0.070005	0.57819	0.64838	1	11789	1	-0.070005
HOXB4	4	0.35154	0.4933	1	9031	2	-0.11508	0.5784	0.64849	1	11790	1	-0.11508
QRFP	4	0.41444	0.56008	1	10172	2	-0.061478	0.57849	0.64854	1	11791	1	-0.061478
F2RL1	4	0.68667	0.70781	1	12952	1	-0.14952	0.57852	0.64855	1	11792	1	-0.14952
ZGLP1	4	0.82552	0.82494	1	15276	0	0.02034	0.57857	0.64857	1	11793	1	0.02034
TDRD6	4	0.1932	0.3257	1	6028	2	-0.1527	0.57863	0.64861	1	11794	1	-0.1527
HPR	4	0.097503	0.21011	1	3959	3	-0.17508	0.57865	0.64862	1	11795	1	-0.17508
EEA1	4	0.085368	0.18775	1	3546	2	-0.16081	0.57879	0.64868	1	11796	1	-0.16081
CUL2	4	0.76908	0.77151	1	14225	1	0.0035462	0.5789	0.64875	1	11797	1	0.0035462
EMILIN1	4	0.39582	0.5403	1	9828	1	0.0038188	0.57906	0.64885	1	11798	1	0.0038188
C15orf26	4	0.66104	0.6906	1	12628	1	0.08072	0.57922	0.64894	1	11799	1	0.08072
KCNQ4	4	0.10934	0.23136	1	4358	1	-0.027067	0.57935	0.64901	1	11800	1	-0.027067
CPN2	4	0.26988	0.40674	1	7469	2	-0.10696	0.57946	0.64908	1	11801	1	-0.10696
ZNF177	4	0.053038	0.12597	0.979295	2456	3	-0.16807	0.57957	0.64912	1	11802	1	-0.16807
VENTX	4	0.083403	0.18415	1	3483	2	-0.26355	0.57962	0.64916	1	11803	1	-0.26355
MAFK	4	0.18267	0.31451	1	5830	1	-0.033189	0.57979	0.64924	1	11804	1	-0.033189
CXorf58	4	0.69217	0.71162	1	13028	1	0.00090587	0.57992	0.64933	1	11805	1	0.00090587
HTR7	4	0.90517	0.90482	1	16853	0	0.072174	0.57995	0.64934	1	11806	1	0.072174
UXT	4	0.268	0.40477	1	7433	2	-0.022875	0.58011	0.64942	1	11807	1	-0.022875
RAB21	4	0.01122	0.037398	0.786775	908	3	-0.46916	0.58016	0.64946	1	11808	1	-0.46916
SKOR2	4	0.35611	0.49804	1	9112	2	-0.098188	0.58022	0.64949	1	11809	1	-0.098188
KCNK3	4	0.56141	0.63208	1	11531	1	0.011033	0.58043	0.6496	1	11810	1	0.011033
GCOM1	4	0.32752	0.4677	1	8575	1	0.014375	0.58054	0.64967	1	11811	1	0.014375
POTEI	4	0.10886	0.2305	1	4342	2	-0.094265	0.58057	0.64968	1	11812	1	-0.094265
SLC44A3	4	0.11226	0.23659	1	4461	2	-0.36129	0.58084	0.64982	1	11813	1	-0.36129
COX8A	4	0.73459	0.74307	1	13657	1	-0.010086	0.58086	0.64983	1	11814	1	-0.010086
TOP2B	4	0.084959	0.18699	1	3528	3	-0.14597	0.58089	0.64985	1	11815	1	-0.14597
MTA1	4	0.32286	0.46271	1	8490	1	-0.088272	0.58108	0.64994	1	11816	1	-0.088272
DCDC2C	4	0.94168	0.94161	1	17629	0	0.047878	0.58127	0.65003	1	11817	1	0.047878
MIF4GD	4	0.27087	0.40779	1	7490	2	-0.087694	0.58146	0.65013	1	11818	1	-0.087694
C1QBP	4	0.23654	0.37166	1	6855	2	-0.095767	0.58148	0.65014	1	11819	1	-0.095767
BCAT2	4	0.70204	0.71854	1	13160	1	-0.014228	0.58167	0.65025	1	11820	1	-0.014228
MYL3	4	0.89493	0.8946	1	16631	0	0.0088903	0.58171	0.65028	1	11821	1	0.0088903
CDC5L	4	0.13793	0.26685	1	4975	2	-0.23796	0.58186	0.65035	1	11822	1	-0.23796
ENOX2	4	0.66549	0.69354	1	12681	1	0.021733	0.58202	0.65044	1	11823	1	0.021733
NAALAD2	4	0.85996	0.85948	1	15943	0	0.026635	0.58205	0.65045	1	11824	1	0.026635
SAMD9	4	0.64663	0.68144	1	12446	1	0.062497	0.5821	0.65048	1	11825	1	0.062497
C1orf101	4	0.2332	0.36814	1	6795	1	-0.0020942	0.58217	0.65052	1	11826	1	-0.0020942
DDX26B	4	0.49804	0.60003	1	10924	1	0.015465	0.58225	0.65056	1	11827	1	0.015465
DNAL1	4	0.40664	0.5518	1	10021	1	0.021814	0.58237	0.65063	1	11828	1	0.021814
ST8SIA3	4	0.47339	0.58844	1	10710	1	-0.026162	0.58249	0.65069	1	11829	1	-0.026162
PTPRD	4	0.0098561	0.033139	0.76804	823	3	-0.34756	0.58256	0.65073	1	11830	1	-0.34756
ALYREF	4	0.61981	0.66517	1	12149	1	0.053558	0.58261	0.65076	1	11831	1	0.053558
SP5	4	0.2229	0.35725	1	6600	1	-0.040691	0.58264	0.65078	1	11832	1	-0.040691
HOXD10	4	0.76127	0.76483	1	14106	1	-0.084632	0.58266	0.6508	1	11833	1	-0.084632
AQP12A	4	0.1956	0.32828	1	6069	2	-0.084321	0.58269	0.65081	1	11834	1	-0.084321
CAMP	4	0.018704	0.055599	0.868438	1222	3	-0.2376	0.58277	0.65085	1	11835	1	-0.2376
CTTN	4	0.72189	0.73322	1	13451	1	-0.0045256	0.5828	0.65086	1	11836	1	-0.0045256
OR2Y1	4	0.15591	0.28596	1	5338	2	-0.060486	0.58291	0.65092	1	11837	1	-0.060486
BAGE2	4	0.1586	0.28881	1	5382	2	-0.039027	0.58299	0.65096	1	11838	1	-0.039027
GALNT13	4	0.0087129	0.029525	0.740634	760	2	-0.28046	0.58309	0.65102	1	11839	1	-0.28046
ALDH2	4	0.27687	0.41418	1	7615	1	0.0019535	0.58312	0.65104	1	11840	1	0.0019535
KIF17	4	0.25171	0.38759	1	7142	1	0.026861	0.5832	0.65107	1	11841	1	0.026861
COL28A1	4	0.95403	0.95392	1	17900	0	0.047047	0.58323	0.65109	1	11842	1	0.047047
ANGEL1	4	0.079159	0.17624	1	3325	2	-0.046644	0.58334	0.65114	1	11843	1	-0.046644
C16orf87	4	0.077247	0.1726	1	3262	3	-0.2056	0.58339	0.65116	1	11844	1	-0.2056
NPY5R	4	0.30457	0.44338	1	8139	1	0.033696	0.5835	0.65121	1	11845	1	0.033696
CENPL	4	0.30796	0.44698	1	8202	2	-0.078582	0.58368	0.65132	1	11846	1	-0.078582
FARS2	4	0.033245	0.086114	0.933935	1761	1	-0.037039	0.58376	0.65137	1	11847	1	-0.037039
SPIB	4	0.039628	0.099231	0.950767	1995	2	-0.0045502	0.58396	0.65148	1	11848	1	-0.0045502
ABHD4	4	0.6222	0.66659	1	12170	1	0.080279	0.584	0.65151	1	11849	1	0.080279
MRLN	4	0.31094	0.45015	1	8248	2	-0.050385	0.58417	0.6516	1	11850	1	-0.050385
CTSS	4	0.88604	0.88568	1	16455	0	-0.038219	0.58427	0.65164	1	11851	1	-0.038219
GPD1L	4	0.23405	0.36903	1	6812	2	-0.074669	0.5843	0.65166	1	11852	1	-0.074669
PRMT2	4	0.86275	0.86231	1	15999	0	0.034404	0.58439	0.6517	1	11853	1	0.034404
TNS2	4	0.40614	0.55127	1	10010	2	-0.088991	0.58451	0.65176	1	11854	1	-0.088991
CCNJ	4	0.09367	0.20307	1	3822	2	-0.20485	0.58454	0.65178	1	11855	1	-0.20485
L3MBTL4	4	0.87727	0.87683	1	16295	0	0.018723	0.58462	0.65182	1	11856	1	0.018723
GSG1L	4	0.19703	0.32979	1	6094	2	-0.042701	0.58475	0.6519	1	11857	1	-0.042701
OR4F3	4	0.025891	0.070928	0.908224	1492	3	-0.22817	0.58481	0.65193	1	11858	1	-0.22817
PTPN21	4	0.75707	0.7613	1	14025	1	-0.0028521	0.58483	0.65194	1	11859	1	-0.0028521
SCCPDH	3	0.82001	0.82008	1	15160	0	0.084676	0.58484	0.60335	1	11860	1	0.084676
OR4P4	4	0.86834	0.86791	1	16105	0	0.016281	0.58513	0.65211	1	11861	1	0.016281
VAX1	4	0.096046	0.20745	1	3914	2	-0.10455	0.58518	0.65215	1	11862	1	-0.10455
MPC1	4	0.027562	0.074371	0.909907	1560	3	-0.26939	0.58529	0.6522	1	11863	1	-0.26939
HID1	4	0.0035106	0.012451	0.562917	422	3	-0.58723	0.5855	0.65233	1	11864	1	-0.58723
TPM3	4	0.82378	0.82326	1	15242	0	-0.036907	0.58556	0.65236	1	11865	1	-0.036907
SLC4A11	4	0.25008	0.38589	1	7112	2	-0.084932	0.58566	0.65241	1	11866	1	-0.084932
TXNRD1	3	0.50724	0.54247	1	11012	1	0.041022	0.58576	0.60407	1	11867	1	0.041022
LGALS16	4	0.11535	0.24197	1	4546	3	-0.23107	0.58609	0.65264	1	11868	1	-0.23107
ALS2CR11	4	0.38431	0.52809	1	9642	2	-0.10833	0.58612	0.65265	1	11869	1	-0.10833
RRP1	4	0.048527	0.11695	0.97023	2304	3	-0.34399	0.58625	0.65272	1	11870	1	-0.34399
SLC22A31	4	0.028838	0.077013	0.920684	1597	3	-0.21046	0.5863	0.65275	1	11871	1	-0.21046
BTBD1	4	0.33877	0.47973	1	8778	2	-0.037776	0.58638	0.65279	1	11872	1	-0.037776
CBR3	4	0.048762	0.11739	0.970701	2309	3	-0.25892	0.58644	0.65281	1	11873	1	-0.25892
RB1	4	0.88338	0.88295	1	16402	0	-0.013148	0.58654	0.65286	1	11874	1	-0.013148
PELI1	4	0.33037	0.47078	1	8631	2	-0.10754	0.5866	0.65289	1	11875	1	-0.10754
ZNRF1	4	0.62253	0.66681	1	12174	1	0.0002944	0.58676	0.65297	1	11876	1	0.0002944
EDIL3	4	0.079887	0.17755	1	3346	3	-0.25336	0.58689	0.65304	1	11877	1	-0.25336
HOXA1	4	0.42907	0.56845	1	10324	1	0.061002	0.58691	0.65305	1	11878	1	0.061002
IPPK	4	0.26136	0.3978	1	7309	2	-0.04315	0.58694	0.65307	1	11879	1	-0.04315
RRAGC	4	0.093994	0.20366	1	3833	3	-0.24222	0.58697	0.65308	1	11880	1	-0.24222
SERINC3	4	0.049441	0.11878	0.973083	2331	1	-0.037866	0.58707	0.65315	1	11881	1	-0.037866
NELFE	4	0.57232	0.63792	1	11636	1	0.016434	0.58711	0.65317	1	11882	1	0.016434
SCARF1	4	0.26437	0.40099	1	7364	2	-0.053702	0.58734	0.65329	1	11883	1	-0.053702
TGFBR3	4	0.20186	0.33487	1	6201	1	-0.074659	0.58737	0.65331	1	11884	1	-0.074659
ERBB2	4	0.086673	0.19014	1	3588	3	-0.18071	0.58753	0.6534	1	11885	1	-0.18071
TP53BP1	4	0.2479	0.38358	1	7071	2	-0.13472	0.58759	0.65344	1	11886	1	-0.13472
PTPN6	4	0.44721	0.5765	1	10465	1	0.12582	0.58763	0.65347	1	11887	1	0.12582
HEPH	4	0.79153	0.79167	1	14622	1	0.092221	0.58769	0.65351	1	11888	1	0.092221
CDR2	4	0.057153	0.134	0.983189	2603	3	-0.25909	0.58781	0.65358	1	11889	1	-0.25909
PIH1D1	4	0.66648	0.69419	1	12691	1	-0.034127	0.58785	0.65361	1	11890	1	-0.034127
OR10G8	4	0.58465	0.64473	1	11777	1	-0.10263	0.58789	0.65363	1	11891	1	-0.10263
RBM42	4	0.0034611	0.012277	0.558734	420	3	-0.54494	0.58789	0.65363	1	11892	1	-0.54494
ERH	4	0.0017947	0.0064826	0.435971	284	2	-0.68372	0.58793	0.65365	1	11893	1	-0.68372
PLOD1	4	0.16263	0.29306	1	5467	2	-0.13355	0.58798	0.65367	1	11894	1	-0.13355
CES1	4	0.099251	0.21326	1	4012	2	-0.16902	0.58814	0.65377	1	11895	1	-0.16902
LCORL	4	0.24861	0.38436	1	7086	2	-0.13054	0.58822	0.65381	1	11896	1	-0.13054
BTC	4	0.82752	0.82694	1	15316	0	-0.069819	0.58838	0.65389	1	11897	1	-0.069819
AP3M1	4	0.12771	0.2558	1	4771	2	-0.14124	0.5885	0.65394	1	11898	1	-0.14124
PALB2	4	0.5265	0.61396	1	11187	1	0.039246	0.58854	0.65397	1	11899	1	0.039246
CPM	4	0.51822	0.60984	1	11116	1	-0.0057618	0.58859	0.654	1	11900	1	-0.0057618
USP5	4	0.0036898	0.013069	0.56835	435	1	0.021789	0.58872	0.65407	1	11901	1	0.021789
HIST1H3G	4	0.20774	0.34116	1	6321	1	0.011871	0.58875	0.65408	1	11902	1	0.011871
PCDHB2	4	0.030676	0.080791	0.925574	1666	3	-0.38831	0.58878	0.65411	1	11903	1	-0.38831
SEL1L2	4	0.37824	0.52163	1	9526	1	0.087461	0.5888	0.65411	1	11904	1	0.087461
GBF1	4	0.59561	0.65099	1	11875	1	0.008604	0.58896	0.6542	1	11905	1	0.008604
GFRAL	4	0.70578	0.72123	1	13217	1	-0.026659	0.58909	0.65426	1	11906	1	-0.026659
PHOSPHO1	4	0.76111	0.7647	1	14103	1	0.014127	0.58917	0.6543	1	11907	1	0.014127
GLOD5	4	0.058755	0.13712	0.983189	2658	3	-0.12408	0.58923	0.65433	1	11908	1	-0.12408
INSM1	4	0.024466	0.06792	0.904733	1435	3	-0.38923	0.58925	0.65435	1	11909	1	-0.38923
UTY	4	0.84766	0.84705	1	15717	0	0.018761	0.58928	0.65436	1	11910	1	0.018761
SPRED3	4	0.77279	0.77475	1	14286	1	0.019427	0.58933	0.65439	1	11911	1	0.019427
SLC25A19	4	0.078959	0.17584	1	3321	3	-0.13037	0.58957	0.65453	1	11912	1	-0.13037
CSNK1G3	4	0.40136	0.54626	1	9929	2	-0.016713	0.5896	0.65455	1	11913	1	-0.016713
EPAS1	4	0.81626	0.81587	1	15090	0	0.08363	0.58962	0.65456	1	11914	1	0.08363
PKMYT1	4	0.073487	0.1655	1	3142	2	-0.22074	0.58992	0.65474	1	11915	1	-0.22074
MARS	4	0.89866	0.89833	1	16709	0	0.016996	0.5901	0.65484	1	11916	1	0.016996
CSMD3	4	0.71754	0.7299	1	13380	1	0.0072958	0.59015	0.65487	1	11917	1	0.0072958
PLEKHG1	4	0.76754	0.77018	1	14204	1	0.00015131	0.59018	0.65489	1	11918	1	0.00015131
DNMT3L	4	0.10701	0.2272	1	4278	2	-0.12619	0.59031	0.65495	1	11919	1	-0.12619
HYAL2	4	0.030319	0.080049	0.924077	1655	1	-0.051839	0.59039	0.655	1	11920	1	-0.051839
HIST1H4L	4	0.15314	0.28304	1	5278	1	0.03826	0.59046	0.65503	1	11921	1	0.03826
DVL1	4	0.32717	0.46734	1	8568	1	-0.10023	0.59046	0.65503	1	11922	1	-0.10023
IZUMO2	4	0.1803	0.31197	1	5777	2	-0.15261	0.59071	0.65519	1	11923	1	-0.15261
ITGB5	4	0.74238	0.74923	1	13778	1	-0.016754	0.59079	0.65523	1	11924	1	-0.016754
PDZRN4	4	0.41467	0.56033	1	10181	2	-0.046897	0.59084	0.65526	1	11925	1	-0.046897
USP12	4	0.31148	0.45075	1	8257	2	-0.10846	0.59091	0.65529	1	11926	1	-0.10846
PPAP2A	4	0.097109	0.20939	1	3946	3	-0.28453	0.59095	0.65531	1	11927	1	-0.28453
INTS1	4	0.13177	0.26018	1	4852	1	-0.029766	0.591	0.65534	1	11928	1	-0.029766
H2AFB2	4	0.21581	0.34981	1	6479	2	-0.11524	0.59105	0.65537	1	11929	1	-0.11524
GJA1	4	0.046278	0.11252	0.964532	2230	2	-0.13993	0.59113	0.65541	1	11930	1	-0.13993
RREB1	4	0.70058	0.71748	1	13146	1	-0.0015824	0.59117	0.65543	1	11931	1	-0.0015824
AARSD1	4	0.44073	0.57359	1	10402	1	0.02381	0.59121	0.65545	1	11932	1	0.02381
BMP8A	4	0.16971	0.30066	1	5578	1	-0.0013794	0.59132	0.65551	1	11933	1	-0.0013794
WDR81	4	0.78908	0.78939	1	14575	1	0.032219	0.59134	0.65552	1	11934	1	0.032219
GDI2	4	0.32886	0.46914	1	8602	2	-0.12566	0.59148	0.6556	1	11935	1	-0.12566
LRRN1	4	0.019018	0.056291	0.8711	1235	2	-0.44598	0.5915	0.65562	1	11936	1	-0.44598
LRRC29	4	0.058815	0.13723	0.983189	2661	2	-0.14041	0.59153	0.65564	1	11937	1	-0.14041
RCAN1	4	0.49023	0.59637	1	10844	1	0.017776	0.59171	0.65573	1	11938	1	0.017776
ASTE1	4	0.72906	0.73875	1	13568	1	-0.031387	0.59185	0.6558	1	11939	1	-0.031387
CAPN8	4	0.79257	0.79265	1	14639	1	-0.043319	0.59187	0.65582	1	11940	1	-0.043319
ST6GALNAC1	4	0.57105	0.63723	1	11625	1	0.029143	0.59207	0.65592	1	11941	1	0.029143
XBP1	4	0.71013	0.72439	1	13285	1	0.043713	0.59227	0.65602	1	11942	1	0.043713
OR1B1	4	0.70988	0.7242	1	13281	1	-0.023052	0.59241	0.65611	1	11943	1	-0.023052
HYOU1	4	0.091869	0.19981	1	3764	2	-0.011118	0.59258	0.6562	1	11944	1	-0.011118
PINX1	4	0.41297	0.55854	1	10136	2	0.010207	0.59262	0.65622	1	11945	1	0.010207
LCE1C	4	0.3395	0.4805	1	8791	2	-0.070831	0.59268	0.65625	1	11946	1	-0.070831
SBSPON	4	0.23515	0.37022	1	6833	2	-0.2176	0.59273	0.65627	1	11947	1	-0.2176
KIAA1755	4	0.91069	0.91046	1	16974	0	0.041148	0.59273	0.65627	1	11948	1	0.041148
ACAD11	4	0.10125	0.21689	1	4084	1	-0.044021	0.59287	0.65636	1	11949	1	-0.044021
JMJD1C	4	0.44685	0.57634	1	10459	1	0.0063753	0.59298	0.65641	1	11950	1	0.0063753
EPPK1	4	0.099527	0.21376	1	4021	2	-0.20001	0.59303	0.65644	1	11951	1	-0.20001
POLE	4	0.16201	0.29244	1	5451	2	-0.11976	0.59316	0.65651	1	11952	1	-0.11976
BGN	4	0.38304	0.52675	1	9617	2	-0.072273	0.59337	0.65663	1	11953	1	-0.072273
SMARCAL1	4	0.89187	0.89156	1	16562	0	0.031258	0.59343	0.65666	1	11954	1	0.031258
C19orf68	4	0.87011	0.86968	1	16137	0	0.0060097	0.59348	0.65669	1	11955	1	0.0060097
FAM170B	4	0.11527	0.24183	1	4541	3	-0.18716	0.59353	0.65672	1	11956	1	-0.18716
SEL1L	4	0.05817	0.13596	0.983189	2642	3	-0.22349	0.59369	0.6568	1	11957	1	-0.22349
PLN	4	0.41079	0.55624	1	10092	2	-0.058771	0.59416	0.65705	1	11958	1	-0.058771
IDH2	4	0.9279	0.92768	1	17339	0	0.020755	0.5942	0.65707	1	11959	1	0.020755
SLC5A5	4	0.044015	0.10809	0.957842	2157	3	-0.25228	0.5942	0.65707	1	11960	1	-0.25228
CGB	4	0.79707	0.79694	1	14730	1	0.010913	0.59428	0.65712	1	11961	1	0.010913
ATP5SL	4	0.071973	0.1626	1	3091	2	-0.038843	0.59444	0.65721	1	11962	1	-0.038843
PHYHIP	4	0.71587	0.72864	1	13360	1	-0.00062346	0.59448	0.65723	1	11963	1	-0.00062346
CCNJL	4	0.9468	0.94676	1	17739	0	0.054804	0.59482	0.65742	1	11964	1	0.054804
TNK2	4	0.80359	0.80323	1	14851	1	-0.049187	0.59485	0.65742	1	11965	1	-0.049187
POU1F1	4	0.060473	0.14045	0.987167	2719	2	-0.24553	0.59503	0.65752	1	11966	1	-0.24553
MAGEA11	4	0.27273	0.40979	1	7527	2	-0.026847	0.59506	0.65753	1	11967	1	-0.026847
PPP4C	4	0.16406	0.2946	1	5486	2	-0.12412	0.59508	0.65756	1	11968	1	-0.12412
MEIS3	4	0.21107	0.34475	1	6383	2	-0.047963	0.59511	0.65757	1	11969	1	-0.047963
CAV3	4	0.34062	0.48171	1	8811	1	0.0057047	0.59516	0.6576	1	11970	1	0.0057047
EHBP1	4	0.03714	0.094149	0.941429	1908	3	-0.18958	0.59524	0.65764	1	11971	1	-0.18958
MOXD1	4	0.67191	0.6978	1	12766	1	-0.00082444	0.5953	0.65767	1	11972	1	-0.00082444
LTA	4	0.33884	0.47979	1	8779	2	-0.058573	0.5953	0.65767	1	11973	1	-0.058573
L3MBTL2	4	0.60596	0.65691	1	11996	1	0.009174	0.5955	0.65778	1	11974	1	0.009174
SBF1	4	0.3304	0.4708	1	8632	2	-0.04229	0.59563	0.65784	1	11975	1	-0.04229
KCNMB4	4	0.052993	0.12588	0.979295	2452	2	-0.20624	0.59566	0.65785	1	11976	1	-0.20624
GPR160	4	0.017072	0.052056	0.851922	1168	2	-0.35498	0.59574	0.65789	1	11977	1	-0.35498
NELFB	4	0.182	0.3138	1	5816	1	-0.058106	0.59576	0.65791	1	11978	1	-0.058106
NANOG	4	0.69499	0.71357	1	13062	1	0.0027141	0.59584	0.65795	1	11979	1	0.0027141
GDE1	3	0.0099321	0.02663	0.709955	826	2	-0.61506	0.59587	0.61194	1	11980	1	-0.61506
C1orf189	4	0.95816	0.95811	1	17980	0	0.0437	0.596	0.65803	1	11981	1	0.0437
ZNF780B	4	0.0092756	0.031303	0.752284	791	2	-0.25328	0.59609	0.65808	1	11982	1	-0.25328
RILPL2	4	0.89143	0.89113	1	16551	0	-0.00017536	0.59613	0.6581	1	11983	1	-0.00017536
BORA	4	0.22333	0.35773	1	6610	2	-0.11222	0.59634	0.65822	1	11984	1	-0.11222
HHIPL1	4	0.37301	0.51606	1	9431	2	-0.12337	0.59637	0.65822	1	11985	1	-0.12337
RECQL5	4	0.40406	0.54908	1	9972	2	-0.039274	0.59644	0.65827	1	11986	1	-0.039274
EZR	4	0.010166	0.03408	0.770697	844	2	-0.28978	0.59647	0.65829	1	11987	1	-0.28978
SVIL	4	0.75632	0.76066	1	14010	1	-0.056072	0.59667	0.6584	1	11988	1	-0.056072
UGT2B17	4	0.058339	0.1363	0.983189	2646	1	-0.096287	0.59686	0.65851	1	11989	1	-0.096287
MRPL16	4	0.90283	0.90248	1	16803	0	0.038448	0.59719	0.65871	1	11990	1	0.038448
HERC1	4	0.91413	0.91391	1	17054	0	0.026721	0.59723	0.65874	1	11991	1	0.026721
ANO8	4	0.24347	0.3789	1	6985	2	-0.1226	0.59762	0.65893	1	11992	1	-0.1226
PPP2R2D	4	0.27677	0.41409	1	7611	2	-0.1648	0.59767	0.65896	1	11993	1	-0.1648
ZNF852	4	0.057046	0.13379	0.983189	2595	2	-0.13132	0.59783	0.65904	1	11994	1	-0.13132
NCR3	4	0.1786	0.31016	1	5741	2	-0.10961	0.59791	0.65908	1	11995	1	-0.10961
SULT1C2	4	0.11621	0.24343	1	4583	2	-0.27457	0.59793	0.6591	1	11996	1	-0.27457
FAM213A	4	0.68779	0.70857	1	12969	1	-0.088254	0.5981	0.65919	1	11997	1	-0.088254
AKAP3	4	0.68177	0.70444	1	12889	1	0.031509	0.59818	0.65924	1	11998	1	0.031509
SPATS2L	4	0.81089	0.81046	1	15008	0	-0.00072767	0.5983	0.65931	1	11999	1	-0.00072767
POTEG	4	0.2676	0.40436	1	7429	2	-0.11552	0.59851	0.65942	1	12000	1	-0.11552
THSD4	4	0.39136	0.53553	1	9767	2	-0.037652	0.59864	0.65949	1	12001	1	-0.037652
EXOSC7	4	0.00038752	0.0014216	0.20431	133	3	-0.45253	0.59866	0.6595	1	12002	1	-0.45253
CAMK2N2	4	0.036848	0.093533	0.941201	1899	2	-0.19201	0.59869	0.65952	1	12003	1	-0.19201
COX6A1	4	0.074536	0.16743	1	3184	2	-0.14273	0.59883	0.65959	1	12004	1	-0.14273
ARL11	4	0.85581	0.85528	1	15861	0	0.051775	0.59883	0.65959	1	12005	1	0.051775
VANGL1	4	0.79725	0.79711	1	14733	1	0.0488	0.59887	0.65961	1	12006	1	0.0488
LOC158434	4	0.28913	0.42714	1	7847	1	0.0364	0.59891	0.65962	1	12007	1	0.0364
MPP4	4	0.35837	0.5005	1	9170	2	-0.10995	0.59895	0.65965	1	12008	1	-0.10995
EBLN1	4	0.11115	0.23459	1	4430	3	-0.19217	0.59907	0.65972	1	12009	1	-0.19217
IMMP2L	4	0.5172	0.60934	1	11103	1	0.016742	0.59913	0.65976	1	12010	1	0.016742
ABHD13	4	0.25012	0.38593	1	7114	2	-0.072194	0.59924	0.65982	1	12011	1	-0.072194
DPPA2	4	0.69371	0.71269	1	13046	1	0.028018	0.59942	0.65992	1	12012	1	0.028018
DMXL1	4	0.28761	0.42551	1	7819	2	-0.13282	0.59946	0.65994	1	12013	1	-0.13282
RPL13A	4	0.0021452	0.0077253	0.470912	313	3	-1.1128	0.59955	0.66	1	12014	1	-1.1128
IL1R2	4	0.77721	0.7786	1	14361	1	-0.032565	0.59959	0.66002	1	12015	1	-0.032565
TMEM132E	4	0.25805	0.39432	1	7253	2	-0.12561	0.59959	0.66002	1	12016	1	-0.12561
LMBRD1	4	0.64248	0.67887	1	12397	1	0.020687	0.59965	0.66006	1	12017	1	0.020687
KANK2	4	0.38041	0.52395	1	9560	1	-0.001554	0.59989	0.66019	1	12018	1	-0.001554
PPIAL4C	4	0.49049	0.59651	1	10848	1	-0.031757	0.59994	0.66022	1	12019	1	-0.031757
ZAP70	4	0.6914	0.71107	1	13022	1	0.069433	0.60004	0.66028	1	12020	1	0.069433
NOL9	4	0.047991	0.1159	0.968039	2288	3	-0.34885	0.60022	0.66038	1	12021	1	-0.34885
CHMP7	4	0.92913	0.92893	1	17367	0	0.08415	0.60028	0.66042	1	12022	1	0.08415
UGT1A6	4	0.10398	0.22173	1	4181	3	-0.17274	0.60033	0.66044	1	12023	1	-0.17274
SERPINB10	4	0.082942	0.18329	1	3462	2	-0.093793	0.60055	0.66057	1	12024	1	-0.093793
QARS	4	0.16299	0.29345	1	5475	1	-0.033392	0.60077	0.66069	1	12025	1	-0.033392
ZNF845	4	0.24733	0.38299	1	7062	1	-0.072238	0.60085	0.66074	1	12026	1	-0.072238
XKR3	4	0.091286	0.19874	1	3746	3	-0.22293	0.60109	0.66088	1	12027	1	-0.22293
FCAMR	4	0.21375	0.34765	1	6441	2	-0.071405	0.60113	0.66089	1	12028	1	-0.071405
CCDC50	4	0.20043	0.33336	1	6167	2	-0.19059	0.60129	0.66097	1	12029	1	-0.19059
PCMTD2	4	0.28015	0.41765	1	7672	1	-0.025543	0.60131	0.66099	1	12030	1	-0.025543
OTOGL	4	0.81549	0.8151	1	15075	0	0.080663	0.60139	0.66103	1	12031	1	0.080663
NDUFV1	4	0.88427	0.88385	1	16421	0	0.019237	0.60144	0.66105	1	12032	1	0.019237
CLK1	4	0.11959	0.2471	1	4644	2	-0.11033	0.6015	0.66108	1	12033	1	-0.11033
LINGO3	4	0.65261	0.68515	1	12525	1	0.12409	0.60153	0.66111	1	12034	1	0.12409
POTEB3	4	0.65229	0.68495	1	12519	1	0.034477	0.60165	0.66117	1	12035	1	0.034477
HEBP2	4	0.85911	0.85862	1	15925	0	0.024819	0.60201	0.66137	1	12036	1	0.024819
HMGB4	4	0.17746	0.30895	1	5716	1	0.078214	0.60209	0.66142	1	12037	1	0.078214
TBRG1	4	0.65163	0.68455	1	12510	1	0.062479	0.60214	0.66145	1	12038	1	0.062479
MTF1	4	0.86377	0.86334	1	16016	0	0.099268	0.60225	0.6615	1	12039	1	0.099268
PALM2	4	0.32588	0.46596	1	8547	2	-0.04495	0.60245	0.66162	1	12040	1	-0.04495
MRPL51	4	0.16023	0.29055	1	5414	2	-0.20715	0.60251	0.66165	1	12041	1	-0.20715
CORIN	4	0.19002	0.32234	1	5972	2	-0.066418	0.60256	0.66168	1	12042	1	-0.066418
MSH5	4	0.34093	0.48203	1	8817	2	-0.0077467	0.60262	0.66172	1	12043	1	-0.0077467
PROC	4	0.17955	0.31117	1	5761	2	-0.14098	0.60275	0.6618	1	12044	1	-0.14098
BEND4	4	0.11066	0.23373	1	4417	2	-0.037384	0.60284	0.66185	1	12045	1	-0.037384
C10orf82	4	0.5871	0.64611	1	11799	1	-0.01065	0.60287	0.66186	1	12046	1	-0.01065
DST	4	0.33178	0.47228	1	8653	1	0.086067	0.60295	0.66189	1	12047	1	0.086067
TXNDC12	4	0.87104	0.87065	1	16160	0	0.024559	0.6031	0.66198	1	12048	1	0.024559
ZNF268	4	0.3866	0.53049	1	9681	1	0.0031832	0.60313	0.66199	1	12049	1	0.0031832
ARHGEF26	4	0.010148	0.034025	0.770697	840	2	-0.27059	0.60323	0.66206	1	12050	1	-0.27059
PACSIN2	4	0.79149	0.79163	1	14620	1	0.022202	0.60341	0.66215	1	12051	1	0.022202
CCDC24	4	0.87731	0.87687	1	16297	0	0.033777	0.60346	0.66219	1	12052	1	0.033777
DDIT3	4	0.59461	0.65044	1	11868	1	0.022832	0.60351	0.66222	1	12053	1	0.022832
CLEC3A	4	0.31152	0.45081	1	8258	2	-0.12717	0.60354	0.66223	1	12054	1	-0.12717
PARN	4	0.00093894	0.0034271	0.324806	200	3	-0.50233	0.60362	0.66227	1	12055	1	-0.50233
GNB4	4	0.81604	0.81565	1	15084	0	0.048057	0.60369	0.66232	1	12056	1	0.048057
LMO2	4	0.83424	0.83363	1	15460	0	-0.025012	0.60372	0.66234	1	12057	1	-0.025012
MORC4	4	0.52144	0.61144	1	11152	1	-0.079151	0.60388	0.66242	1	12058	1	-0.079151
NADSYN1	4	0.14393	0.27324	1	5099	2	-0.15353	0.6039	0.66243	1	12059	1	-0.15353
UGGT2	4	0.093416	0.20261	1	3813	3	-0.14583	0.60393	0.66244	1	12060	1	-0.14583
SLC9A3R1	4	0.29484	0.43303	1	7944	2	-0.047471	0.60406	0.6625	1	12061	1	-0.047471
TTYH2	4	0.79843	0.79832	1	14755	1	0.00058595	0.60424	0.6626	1	12062	1	0.00058595
SEPN1	4	0.08133	0.18027	1	3400	3	-0.19596	0.60427	0.66262	1	12063	1	-0.19596
OST4	4	0.0637	0.14669	0.992975	2823	3	-0.21877	0.60444	0.66271	1	12064	1	-0.21877
PFKM	4	0.37233	0.51531	1	9422	2	-0.091084	0.60447	0.66273	1	12065	1	-0.091084
BMP4	4	0.22514	0.3596	1	6648	2	-0.14008	0.60467	0.66283	1	12066	1	-0.14008
ITGA4	4	0.77486	0.7765	1	14317	1	-0.081145	0.60478	0.66289	1	12067	1	-0.081145
YTHDF1	4	0.36359	0.506	1	9263	2	-0.14557	0.605	0.66301	1	12068	1	-0.14557
ASCL2	4	0.26892	0.40573	1	7452	2	-0.11665	0.605	0.66301	1	12069	1	-0.11665
TEX43	4	0.073072	0.1647	1	3126	1	-0.0006195	0.60527	0.66315	1	12070	1	-0.0006195
UGT2B7	4	0.0077033	0.02632	0.706968	709	2	-0.15532	0.60545	0.66325	1	12071	1	-0.15532
ARMC1	4	0.53372	0.61756	1	11261	1	-0.03831	0.60552	0.66329	1	12072	1	-0.03831
SCAF1	4	0.19919	0.33203	1	6136	2	-0.16769	0.60555	0.6633	1	12073	1	-0.16769
HPN	4	0.75299	0.75796	1	13962	1	-0.00060117	0.60558	0.66332	1	12074	1	-0.00060117
ADSL	4	0.028492	0.07625	0.915758	1589	2	-0.33226	0.60568	0.66337	1	12075	1	-0.33226
SPATA31A1	4	0.80623	0.80586	1	14915	1	0.0167	0.60582	0.66345	1	12076	1	0.0167
NOTO	4	0.7881	0.78848	1	14556	1	-0.014587	0.6059	0.66348	1	12077	1	-0.014587
SPRY4	4	0.20314	0.33623	1	6222	2	-0.13445	0.60601	0.66354	1	12078	1	-0.13445
FAM9B	4	0.13937	0.26839	1	5001	1	-0.063943	0.60609	0.66357	1	12079	1	-0.063943
CLRN2	4	0.58847	0.64692	1	11818	1	-0.0038365	0.60628	0.66369	1	12080	1	-0.0038365
GNL1	4	0.0013567	0.0049116	0.378684	247	3	-0.4314	0.60635	0.66372	1	12081	1	-0.4314
OR4Q3	4	0.72883	0.73855	1	13563	1	-0.023994	0.60637	0.66373	1	12082	1	-0.023994
IL27	4	0.54381	0.62273	1	11367	1	-0.048879	0.6064	0.66375	1	12083	1	-0.048879
RORB	4	0.345	0.48637	1	8903	1	-0.035408	0.60647	0.66379	1	12084	1	-0.035408
ZSCAN12	4	0.11564	0.24247	1	4557	3	-0.16687	0.6065	0.6638	1	12085	1	-0.16687
COX20	4	0.46876	0.5863	1	10673	1	-0.083678	0.60681	0.66399	1	12086	1	-0.083678
ACY1	4	0.23456	0.36958	1	6819	2	-0.1156	0.60683	0.664	1	12087	1	-0.1156
RASSF9	4	0.84912	0.84852	1	15743	0	-0.02131	0.60686	0.66402	1	12088	1	-0.02131
DDR1	4	0.28289	0.42055	1	7717	1	-0.012667	0.60704	0.66411	1	12089	1	-0.012667
C9orf72	4	0.11218	0.23646	1	4456	2	-0.17218	0.60707	0.66412	1	12090	1	-0.17218
NYAP2	4	0.95897	0.95889	1	17997	0	0.06551	0.60724	0.66422	1	12091	1	0.06551
HIST1H3D	4	0.70596	0.72135	1	13219	1	0.095723	0.60732	0.66425	1	12092	1	0.095723
CHPF	4	0.099812	0.21429	1	4036	3	-0.13101	0.60748	0.66434	1	12093	1	-0.13101
MSMO1	4	0.39894	0.54365	1	9892	2	-0.069375	0.60756	0.66438	1	12094	1	-0.069375
FTCD	4	0.50533	0.60353	1	10992	1	0.012571	0.60768	0.66445	1	12095	1	0.012571
SNAPC5	4	0.1894	0.32165	1	5960	1	-0.10606	0.60773	0.66448	1	12096	1	-0.10606
DUT	4	0.015081	0.0477	0.836502	1090	2	-0.12419	0.60794	0.66459	1	12097	1	-0.12419
AGAP1	4	0.95091	0.95083	1	17832	0	0.077522	0.60801	0.66464	1	12098	1	0.077522
DPRX	4	0.31002	0.44918	1	8236	2	-0.020262	0.60804	0.66465	1	12099	1	-0.020262
RGSL1	4	0.89055	0.89021	1	16533	0	-0.0032612	0.60812	0.66469	1	12100	1	-0.0032612
PRODH2	4	0.014508	0.046404	0.829449	1069	3	-0.35814	0.60822	0.66475	1	12101	1	-0.35814
ADAM8	4	0.72362	0.73457	1	13479	1	-0.077816	0.60847	0.66488	1	12102	1	-0.077816
SIPA1L1	4	0.21349	0.34738	1	6435	2	-0.154	0.6087	0.66502	1	12103	1	-0.154
ARRDC3	4	0.7652	0.76816	1	14163	1	0.0040803	0.60876	0.66504	1	12104	1	0.0040803
SNAI2	4	0.097314	0.20978	1	3953	3	-0.14124	0.60896	0.66516	1	12105	1	-0.14124
APBB1IP	4	0.26905	0.40586	1	7454	2	-0.10098	0.60909	0.66523	1	12106	1	-0.10098
SHH	4	0.57987	0.64208	1	11720	1	-0.0031892	0.60914	0.66526	1	12107	1	-0.0031892
CPA6	4	0.058154	0.13593	0.983189	2640	3	-0.23377	0.60916	0.66527	1	12108	1	-0.23377
EXPH5	4	0.3977	0.54229	1	9865	1	0.0027173	0.60929	0.66533	1	12109	1	0.0027173
TNFRSF1B	4	0.13235	0.2608	1	4863	2	-0.13412	0.60936	0.66537	1	12110	1	-0.13412
SEP15	4	0.17129	0.30233	1	5598	2	-0.23631	0.60944	0.66542	1	12111	1	-0.23631
DPEP2	4	0.7887	0.78903	1	14570	1	0.029343	0.6096	0.66552	1	12112	1	0.029343
TXNDC11	4	0.20338	0.33646	1	6231	2	-0.13329	0.60983	0.66565	1	12113	1	-0.13329
PRMT9	4	0.8571	0.85662	1	15886	0	-0.061147	0.60985	0.66567	1	12114	1	-0.061147
CYBB	4	0.92328	0.92313	1	17253	0	0.069919	0.61013	0.66581	1	12115	1	0.069919
GHITM	4	0.30826	0.4473	1	8206	2	-0.080434	0.61016	0.66582	1	12116	1	-0.080434
AGT	4	0.6812	0.70407	1	12880	1	0.047752	0.61026	0.66588	1	12117	1	0.047752
C10orf99	4	0.57779	0.64093	1	11700	1	-0.0073721	0.61036	0.66595	1	12118	1	-0.0073721
CCSER2	4	0.58398	0.64437	1	11765	1	-0.040995	0.61054	0.66606	1	12119	1	-0.040995
PCBP4	4	0.80166	0.80136	1	14809	1	0.035666	0.61095	0.6663	1	12120	1	0.035666
SLC25A46	4	0.040379	0.10075	0.951568	2023	2	-0.18417	0.61108	0.66639	1	12121	1	-0.18417
ZNF133	4	0.14333	0.27259	1	5087	1	0.087869	0.61123	0.66646	1	12122	1	0.087869
LIN9	4	0.30706	0.44604	1	8187	1	0.023268	0.61125	0.66647	1	12123	1	0.023268
CCNG1	4	0.29648	0.43478	1	7977	1	-0.064098	0.61133	0.66652	1	12124	1	-0.064098
TYMP	4	0.03653	0.092905	0.940241	1888	3	-0.37889	0.61141	0.66657	1	12125	1	-0.37889
PCDH15	4	0.34765	0.48914	1	8953	2	-0.010314	0.61146	0.6666	1	12126	1	-0.010314
TSKS	4	0.39203	0.53623	1	9776	2	-0.051938	0.61158	0.66667	1	12127	1	-0.051938
PRL	4	0.31624	0.45576	1	8352	1	0.045659	0.61161	0.66668	1	12128	1	0.045659
NME5	4	0.97522	0.97517	1	18370	0	0.15778	0.61164	0.6667	1	12129	1	0.15778
PTCD2	4	0.87163	0.87124	1	16176	0	-0.020245	0.61169	0.66673	1	12130	1	-0.020245
F2RL2	4	0.80664	0.80628	1	14922	1	-0.061051	0.61192	0.66685	1	12131	1	-0.061051
NEK7	4	0.39921	0.54395	1	9900	2	-0.16232	0.61213	0.66698	1	12132	1	-0.16232
NUFIP1	4	0.014672	0.04677	0.831642	1075	2	-0.12061	0.61235	0.66711	1	12133	1	-0.12061
NEK11	4	0.037395	0.094675	0.941429	1919	2	-0.15284	0.6125	0.66721	1	12134	1	-0.15284
UNC93A	4	0.36143	0.50373	1	9223	2	-0.055807	0.61263	0.66728	1	12135	1	-0.055807
CDK2	4	0.40412	0.54914	1	9973	2	-0.018945	0.61278	0.66737	1	12136	1	-0.018945
CT45A1	2	0.7271	0.7266	1	13527	0	0.039465	0.61287	0.61252	1	12137	0	0.039465
OR1D2	4	0.31896	0.4586	1	8407	2	-0.14115	0.61326	0.66763	1	12138	1	-0.14115
EIF4EBP1	4	0.021682	0.061974	0.882325	1342	3	-0.3361	0.61329	0.66765	1	12139	1	-0.3361
FAM13B	4	0.075483	0.16922	1	3217	3	-0.23724	0.61344	0.66774	1	12140	1	-0.23724
UBE2F	4	0.024415	0.067823	0.904733	1432	3	-0.28271	0.6136	0.66784	1	12141	1	-0.28271
IFNA16	4	0.34282	0.48404	1	8854	2	-0.10451	0.61382	0.66795	1	12142	1	-0.10451
ZNF813	4	0.92656	0.92635	1	17306	0	0.11983	0.61389	0.668	1	12143	1	0.11983
CHMP4B	4	0.16034	0.29067	1	5418	2	-0.055182	0.61397	0.66804	1	12144	1	-0.055182
TIPARP	4	0.46463	0.58437	1	10629	1	-0.020223	0.61401	0.66807	1	12145	1	-0.020223
MTAP	4	0.65502	0.68669	1	12554	1	0.0031683	0.61405	0.66809	1	12146	1	0.0031683
EHD4	4	0.07448	0.16733	1	3181	3	-0.18805	0.61412	0.66813	1	12147	1	-0.18805
GTF2A1	4	0.29938	0.43789	1	8037	2	-0.094301	0.6142	0.66817	1	12148	1	-0.094301
MESP2	4	0.92335	0.9232	1	17254	0	0.036835	0.61422	0.66818	1	12149	1	0.036835
SORBS3	4	0.56223	0.63253	1	11537	1	-0.002058	0.6143	0.66823	1	12150	1	-0.002058
STMN3	4	0.71842	0.73056	1	13394	1	0.10487	0.61435	0.66826	1	12151	1	0.10487
CDC34	4	0.34104	0.48215	1	8819	2	-0.09146	0.61437	0.66827	1	12152	1	-0.09146
TADA2B	4	0.54858	0.62521	1	11422	1	0.036975	0.61446	0.66832	1	12153	1	0.036975
MPZ	4	0.79503	0.79501	1	14692	1	-0.016924	0.6145	0.66834	1	12154	1	-0.016924
ANP32A	4	0.13499	0.26366	1	4919	2	-0.18651	0.61475	0.66846	1	12155	1	-0.18651
C19orf71	4	0.7789	0.78009	1	14384	1	-0.067288	0.6148	0.6685	1	12156	1	-0.067288
ILKAP	4	0.25021	0.38603	1	7116	2	-0.060453	0.61494	0.66858	1	12157	1	-0.060453
ASPN	4	0.35018	0.49183	1	9002	2	-0.040577	0.61523	0.66875	1	12158	1	-0.040577
AHNAK	4	0.78267	0.78353	1	14453	1	-0.03748	0.61533	0.66881	1	12159	1	-0.03748
TNFSF4	4	0.39862	0.5433	1	9883	2	-0.041457	0.61544	0.66887	1	12160	1	-0.041457
WDR92	4	0.21004	0.34361	1	6361	2	-0.10821	0.61546	0.66889	1	12161	1	-0.10821
CD276	4	0.076923	0.17199	1	3249	2	-0.14807	0.61567	0.66901	1	12162	1	-0.14807
TSPAN14	4	0.79129	0.79144	1	14616	1	-0.01168	0.61567	0.66901	1	12163	1	-0.01168
CHRNA1	4	0.29212	0.43027	1	7889	2	-0.021505	0.61574	0.66905	1	12164	1	-0.021505
SHISA9	4	0.35494	0.49686	1	9095	2	-0.033317	0.61594	0.66917	1	12165	1	-0.033317
SRSF12	4	0.79998	0.79975	1	14782	1	0.11577	0.61596	0.66918	1	12166	1	0.11577
PKD1L2	4	0.014018	0.04528	0.828438	1044	3	-0.3966	0.61599	0.66919	1	12167	1	-0.3966
IL15RA	4	0.03148	0.082515	0.929536	1696	3	-0.23251	0.61609	0.66924	1	12168	1	-0.23251
FBXO34	4	0.66925	0.69602	1	12727	1	-0.042787	0.61629	0.66936	1	12169	1	-0.042787
PANX2	4	0.19937	0.33223	1	6140	2	-0.081891	0.61634	0.66939	1	12170	1	-0.081891
FGD4	4	0.74454	0.75094	1	13821	1	0.050532	0.61644	0.66945	1	12171	1	0.050532
WDR5B	4	0.096044	0.20745	1	3913	2	-0.21431	0.61649	0.66948	1	12172	1	-0.21431
MS4A5	4	0.043337	0.10671	0.954646	2131	2	-0.29433	0.61652	0.6695	1	12173	1	-0.29433
RGL3	4	0.36836	0.5111	1	9351	2	-0.055088	0.61654	0.66951	1	12174	1	-0.055088
DNAJA4	4	0.38353	0.52726	1	9629	1	0.029109	0.61659	0.66954	1	12175	1	0.029109
SLC22A16	4	0.11953	0.24704	1	4643	2	-0.15277	0.61667	0.66958	1	12176	1	-0.15277
TREML4	4	0.231	0.36585	1	6761	2	-0.078502	0.61675	0.66963	1	12177	1	-0.078502
LCT	4	0.75263	0.75766	1	13956	1	0.09309	0.6168	0.66967	1	12178	1	0.09309
TOR3A	4	0.88434	0.88392	1	16422	0	-0.023022	0.61683	0.66969	1	12179	1	-0.023022
GIT2	4	0.1852	0.31722	1	5873	1	0.00088229	0.6169	0.66972	1	12180	1	0.00088229
OR10A5	4	0.28848	0.42642	1	7836	2	-0.10406	0.61695	0.66975	1	12181	1	-0.10406
CYB5R3	4	0.39078	0.53492	1	9755	1	-0.02554	0.61707	0.66982	1	12182	1	-0.02554
MRPL28	4	0.17775	0.30924	1	5723	2	-0.19121	0.6174	0.67002	1	12183	1	-0.19121
RFX1	4	0.56237	0.6326	1	11539	1	-0.08746	0.61748	0.67005	1	12184	1	-0.08746
RHCG	4	0.11028	0.23305	1	4399	2	-0.086292	0.6175	0.67007	1	12185	1	-0.086292
ARL14	4	0.13835	0.26731	1	4983	1	0.02859	0.61765	0.67015	1	12186	1	0.02859
KRT33A	4	0.39174	0.53593	1	9771	2	-0.030742	0.61778	0.67022	1	12187	1	-0.030742
DCN	4	0.72467	0.73534	1	13492	1	0.018999	0.61827	0.6705	1	12188	1	0.018999
MID2	4	0.59382	0.64998	1	11863	1	0.067064	0.6183	0.67052	1	12189	1	0.067064
SPAM1	4	0.071191	0.16114	1	3061	2	-0.11895	0.61838	0.67056	1	12190	1	-0.11895
MSMP	4	0.11656	0.24389	1	4588	2	-0.060763	0.6184	0.67057	1	12191	1	-0.060763
DEFB4B	4	0.35767	0.49973	1	9149	2	-0.07567	0.61847	0.6706	1	12192	1	-0.07567
PRSS54	4	0.78132	0.78229	1	14430	1	-0.05924	0.61864	0.67071	1	12193	1	-0.05924
KIAA0226L	4	0.61488	0.66218	1	12104	1	-0.027077	0.61864	0.67071	1	12194	1	-0.027077
CLSTN3	4	0.2738	0.41093	1	7548	2	-0.040179	0.61868	0.67073	1	12195	1	-0.040179
MPP5	4	0.03768	0.095255	0.942845	1930	3	-0.41754	0.61876	0.67078	1	12196	1	-0.41754
KIF23	4	0.0059553	0.020672	0.650994	607	3	-0.22396	0.61878	0.6708	1	12197	1	-0.22396
ATXN7L3	4	0.073559	0.16561	1	3145	2	-0.38852	0.61883	0.67082	1	12198	1	-0.38852
PSMG3	4	0.22899	0.36371	1	6724	2	-0.10861	0.61891	0.67087	1	12199	1	-0.10861
CHST10	4	0.081052	0.17971	1	3393	2	-0.0059296	0.61898	0.67091	1	12200	1	-0.0059296
IQCD	4	0.016648	0.051106	0.848728	1151	3	-0.21969	0.61903	0.67094	1	12201	1	-0.21969
ALDH1A3	4	0.90493	0.9046	1	16846	0	-0.0090175	0.61908	0.67097	1	12202	1	-0.0090175
ATCAY	4	0.49182	0.59712	1	10861	1	0.11098	0.61918	0.67103	1	12203	1	0.11098
NXPH1	4	0.47742	0.59033	1	10748	1	-0.0074315	0.61923	0.67106	1	12204	1	-0.0074315
PITPNB	4	0.094125	0.2039	1	3841	2	-0.21464	0.61926	0.67108	1	12205	1	-0.21464
CINP	4	0.178	0.30951	1	5730	2	-0.17687	0.61938	0.67115	1	12206	1	-0.17687
LDHB	4	0.17294	0.30412	1	5632	2	-0.12148	0.61946	0.67119	1	12207	1	-0.12148
ASIC3	4	0.087968	0.19254	1	3636	2	-0.082263	0.61951	0.67122	1	12208	1	-0.082263
C6orf106	4	0.12715	0.25517	1	4761	2	-0.1663	0.61959	0.67127	1	12209	1	-0.1663
C6	4	0.63934	0.6769	1	12369	1	0.017273	0.61968	0.67133	1	12210	1	0.017273
TM9SF1	4	0.053487	0.12688	0.979295	2474	2	-0.21681	0.61971	0.67134	1	12211	1	-0.21681
SNX9	4	0.18018	0.31185	1	5773	2	-0.10534	0.61983	0.67141	1	12212	1	-0.10534
SLC10A6	4	0.40273	0.54772	1	9955	1	-0.000767	0.61993	0.67147	1	12213	1	-0.000767
MEST	4	0.11222	0.23651	1	4460	2	-0.053497	0.62031	0.67169	1	12214	1	-0.053497
MTO1	4	0.17325	0.30446	1	5637	2	-0.098935	0.62033	0.67171	1	12215	1	-0.098935
SETD1A	4	0.31562	0.45509	1	8342	2	-0.14223	0.62042	0.67174	1	12216	1	-0.14223
FHL2	4	0.77696	0.77838	1	14357	1	0.037748	0.62057	0.67184	1	12217	1	0.037748
CCDC142	4	0.12907	0.25729	1	4798	2	-0.10403	0.62057	0.67184	1	12218	1	-0.10403
RPL31	4	0.0017764	0.0064163	0.434891	280	3	-0.49342	0.62061	0.67186	1	12219	1	-0.49342
DDX55	4	0.0054866	0.019119	0.63374	576	3	-0.38226	0.62063	0.67187	1	12220	1	-0.38226
CXCR5	4	0.36399	0.50643	1	9274	2	-0.081178	0.62076	0.67195	1	12221	1	-0.081178
C17orf77	4	0.93425	0.93411	1	17467	0	-0.00094212	0.62086	0.67201	1	12222	1	-0.00094212
LOC100131303	4	0.59043	0.64805	1	11838	1	-0.094745	0.62088	0.67202	1	12223	1	-0.094745
OR4F5	4	0.92907	0.92887	1	17365	0	0.012991	0.62091	0.67203	1	12224	1	0.012991
ESR2	4	0.039527	0.099013	0.950632	1990	2	-0.20371	0.62093	0.67205	1	12225	1	-0.20371
SLC41A3	4	0.063189	0.14568	0.991928	2805	3	-0.25093	0.62106	0.67213	1	12226	1	-0.25093
GOSR2	4	0.0014801	0.0053504	0.38777	262	3	-0.65556	0.62108	0.67214	1	12227	1	-0.65556
RPSA	4	6.1197e-06	1.9424e-05	0.011603	31	3	-0.96148	0.62131	0.67228	1	12228	1	-0.96148
UQCRFS1	4	0.07434	0.16709	1	3176	2	-0.18608	0.62133	0.6723	1	12229	1	-0.18608
STK31	4	0.7837	0.78447	1	14472	1	0.023726	0.62141	0.67234	1	12230	1	0.023726
RNF31	4	0.26275	0.39925	1	7330	1	-0.012339	0.62156	0.67241	1	12231	1	-0.012339
IFT80	4	0.20425	0.33739	1	6245	2	-0.17272	0.62161	0.67244	1	12232	1	-0.17272
ZNF683	4	0.38229	0.52596	1	9608	1	-0.054933	0.62176	0.67252	1	12233	1	-0.054933
RBM25	4	0.0075378	0.025814	0.705217	697	2	-0.29109	0.62186	0.67258	1	12234	1	-0.29109
ZNF354A	4	0.14141	0.27055	1	5052	2	-0.09203	0.62198	0.67266	1	12235	1	-0.09203
INSIG1	4	0.27167	0.40864	1	7502	1	-0.041712	0.62208	0.67272	1	12236	1	-0.041712
LARGE	4	0.054976	0.12978	0.982337	2521	2	-0.076121	0.6221	0.67273	1	12237	1	-0.076121
IL17F	4	0.061864	0.14315	0.987831	2770	3	-0.24038	0.62215	0.67275	1	12238	1	-0.24038
PRDM7	4	0.06711	0.15328	1	2927	3	-0.24574	0.62248	0.67295	1	12239	1	-0.24574
ZNF117	4	0.83103	0.83041	1	15387	0	0.040764	0.6225	0.67296	1	12240	1	0.040764
C8orf59	4	0.76674	0.7695	1	14191	1	-0.060053	0.62261	0.67303	1	12241	1	-0.060053
PIP5KL1	4	0.057561	0.13478	0.983189	2616	3	-0.3193	0.62268	0.67307	1	12242	1	-0.3193
MST1L	4	0.23219	0.36708	1	6777	1	0.055942	0.62289	0.6732	1	12243	1	0.055942
FBXL19	4	0.15642	0.28647	1	5346	1	0.0041886	0.62295	0.67323	1	12244	1	0.0041886
DOCK8	4	0.39554	0.54001	1	9822	1	-0.014221	0.62305	0.6733	1	12245	1	-0.014221
ANO10	4	0.15901	0.28924	1	5389	2	-0.12116	0.62305	0.6733	1	12246	1	-0.12116
C9orf91	4	0.30317	0.44194	1	8110	1	0.016471	0.62312	0.67333	1	12247	1	0.016471
LY6D	4	0.11465	0.24078	1	4523	2	-0.17896	0.62327	0.6734	1	12248	1	-0.17896
EIF1AY	4	0.17751	0.309	1	5718	2	-0.26874	0.62332	0.67343	1	12249	1	-0.26874
UGT2B28	4	0.029728	0.078838	0.924001	1628	3	-0.36368	0.62335	0.67345	1	12250	1	-0.36368
KLRK1	4	0.017378	0.052729	0.854882	1179	2	-0.17972	0.62337	0.67347	1	12251	1	-0.17972
LYPLA1	4	0.59253	0.64925	1	11854	1	0.052408	0.62341	0.67349	1	12252	1	0.052408
POLE2	4	0.051504	0.12293	0.975701	2407	1	0.00031941	0.62384	0.67373	1	12253	1	0.00031941
REST	4	0.40433	0.54934	1	9978	2	-0.1323	0.62393	0.67378	1	12254	1	-0.1323
C12orf49	4	0.20965	0.34317	1	6354	1	-0.046081	0.62402	0.67382	1	12255	1	-0.046081
RPRD1B	4	0.63299	0.67305	1	12291	1	-0.078102	0.62404	0.67384	1	12256	1	-0.078102
FAM19A5	4	0.93495	0.93483	1	17486	0	0.025329	0.62432	0.67401	1	12257	1	0.025329
HSD3B1	4	0.87628	0.87584	1	16275	0	0.031964	0.62434	0.67403	1	12258	1	0.031964
SLAIN2	4	0.32228	0.46207	1	8478	1	0.0049205	0.62442	0.67407	1	12259	1	0.0049205
PLA2G2A	4	0.70302	0.71924	1	13172	1	0.077984	0.62444	0.67409	1	12260	1	0.077984
ZNF749	4	0.21612	0.35013	1	6486	2	-0.095162	0.62446	0.6741	1	12261	1	-0.095162
BTNL8	4	0.80086	0.8006	1	14793	1	-0.0046073	0.62451	0.67413	1	12262	1	-0.0046073
POU5F1B	4	0.68964	0.70985	1	12997	1	0.027363	0.62455	0.67415	1	12263	1	0.027363
SLX4	4	0.021254	0.061067	0.882197	1321	3	-0.38673	0.62455	0.67415	1	12264	1	-0.38673
SMARCC1	4	0.0019091	0.0068768	0.44409	296	3	-0.41727	0.62461	0.67418	1	12265	1	-0.41727
DEFB105B	4	0.019131	0.056542	0.8711	1240	3	-0.26638	0.62461	0.67418	1	12266	1	-0.26638
GRIP2	4	0.026324	0.071811	0.909654	1509	2	-0.11312	0.62484	0.67432	1	12267	1	-0.11312
OR51E1	4	0.68766	0.70849	1	12966	1	-0.02612	0.62486	0.67433	1	12268	1	-0.02612
ZNF528	4	0.75055	0.75589	1	13923	1	0.094257	0.62489	0.67435	1	12269	1	0.094257
APH1A	4	0.41517	0.56085	1	10189	1	0.01309	0.62499	0.6744	1	12270	1	0.01309
PNPLA1	4	0.067011	0.1531	1	2924	3	-0.18059	0.62502	0.67442	1	12271	1	-0.18059
FAM174A	4	0.10078	0.21601	1	4073	2	-0.035457	0.62511	0.67446	1	12272	1	-0.035457
DGKQ	4	0.53549	0.61847	1	11282	1	-0.043564	0.62522	0.67453	1	12273	1	-0.043564
NDUFA13	4	0.03618	0.092155	0.940241	1871	3	-0.3504	0.62526	0.67455	1	12274	1	-0.3504
FAM227A	4	0.85385	0.85331	1	15826	0	0.0091525	0.62528	0.67457	1	12275	1	0.0091525
LAPTM4A	4	0.23273	0.36764	1	6788	2	-0.12472	0.62531	0.67458	1	12276	1	-0.12472
SPATA31D3	4	0.37578	0.519	1	9486	1	0.095287	0.62541	0.67464	1	12277	1	0.095287
SLC25A21	4	0.80699	0.80662	1	14931	1	-0.033841	0.62544	0.67467	1	12278	1	-0.033841
MAP2K6	4	0.44708	0.57644	1	10462	1	-0.033937	0.62548	0.6747	1	12279	1	-0.033937
CALML6	4	0.4794	0.59126	1	10765	1	0.058125	0.62559	0.67475	1	12280	1	0.058125
RPS6KA5	4	0.22879	0.3635	1	6716	2	-0.12212	0.62569	0.67481	1	12281	1	-0.12212
MGST2	4	0.024564	0.068125	0.904848	1437	3	-0.39796	0.62578	0.67486	1	12282	1	-0.39796
IDH3A	4	0.82455	0.82402	1	15255	0	-0.00050725	0.6258	0.67488	1	12283	1	-0.00050725
IL12A	4	0.030756	0.08096	0.925574	1672	3	-0.27161	0.626	0.67499	1	12284	1	-0.27161
FGB	4	0.61204	0.66048	1	12072	1	-0.057912	0.62607	0.67504	1	12285	1	-0.057912
SNRPE	4	0.45003	0.5778	1	10488	1	-0.034511	0.6261	0.67505	1	12286	1	-0.034511
POLR2A	4	0.010614	0.035489	0.778307	870	3	-0.71719	0.62614	0.67507	1	12287	1	-0.71719
PATZ1	4	0.33695	0.47775	1	8739	2	-0.11376	0.6263	0.67514	1	12288	1	-0.11376
SULT1C3	4	0.91889	0.91869	1	17157	0	0.087469	0.62637	0.67518	1	12289	1	0.087469
LY75-CD302	4	0.26019	0.39657	1	7289	1	-0.031439	0.62651	0.67526	1	12290	1	-0.031439
FYCO1	4	0.87563	0.87518	1	16255	0	0.025299	0.62657	0.67528	1	12291	1	0.025299
HERC4	4	0.10888	0.23051	1	4343	3	-0.17884	0.62664	0.67532	1	12292	1	-0.17884
SEPP1	4	0.033749	0.08717	0.934275	1783	3	-0.23334	0.62689	0.67547	1	12293	1	-0.23334
PUM1	4	0.58761	0.64641	1	11805	1	0.084867	0.62711	0.67559	1	12294	1	0.084867
METTL9	4	0.017068	0.052043	0.851922	1167	3	-0.43725	0.62718	0.67565	1	12295	1	-0.43725
KCTD13	4	0.11032	0.2331	1	4402	3	-0.15432	0.62725	0.67568	1	12296	1	-0.15432
REEP4	4	0.04534	0.11067	0.96155	2200	3	-0.24395	0.62746	0.6758	1	12297	1	-0.24395
RPS3	4	0.0045141	0.015845	0.607401	497	2	-0.27327	0.62755	0.67584	1	12298	1	-0.27327
ULK3	4	0.82432	0.8238	1	15253	0	0.046698	0.62758	0.67586	1	12299	1	0.046698
NHSL1	4	0.66261	0.6916	1	12649	1	0.022967	0.62768	0.67592	1	12300	1	0.022967
PRORY	4	0.26579	0.40248	1	7393	2	-0.077061	0.62774	0.67595	1	12301	1	-0.077061
MTIF2	4	0.43482	0.57102	1	10360	1	-0.0080058	0.6278	0.67598	1	12302	1	-0.0080058
NUDT3	4	0.050395	0.12069	0.973852	2369	3	-0.21452	0.62783	0.67599	1	12303	1	-0.21452
ZNF586	4	0.80688	0.80652	1	14927	1	-0.062115	0.62796	0.67607	1	12304	1	-0.062115
KIAA0040	4	0.2317	0.36661	1	6771	1	0.031125	0.62802	0.67611	1	12305	1	0.031125
USP9X	4	0.00011074	0.0004193	0.101454	79	3	-0.76038	0.62822	0.67623	1	12306	1	-0.76038
KRTAP20-3	4	0.036063	0.091914	0.940241	1866	3	-0.2574	0.62832	0.67629	1	12307	1	-0.2574
MBD5	4	0.048506	0.1169	0.97023	2303	3	-0.24216	0.6285	0.67639	1	12308	1	-0.24216
TES	4	0.8502	0.84959	1	15764	0	0.086238	0.62876	0.67655	1	12309	1	0.086238
ZBTB17	4	0.27431	0.41147	1	7560	2	-0.12689	0.62878	0.67656	1	12310	1	-0.12689
FNIP2	4	0.9315	0.93128	1	17418	0	0.075035	0.62891	0.67663	1	12311	1	0.075035
PAQR5	4	0.099299	0.21335	1	4014	3	-0.20197	0.62901	0.67668	1	12312	1	-0.20197
JMJD8	4	0.099736	0.21416	1	4031	3	-0.12436	0.6293	0.67684	1	12313	1	-0.12436
PAAF1	4	0.84956	0.84895	1	15751	0	0.11224	0.62936	0.67688	1	12314	1	0.11224
HSD17B12	4	0.04528	0.11056	0.961092	2198	1	0.089395	0.62936	0.67688	1	12315	1	0.089395
RHBDL3	4	0.10349	0.22086	1	4159	2	-0.18048	0.62948	0.67695	1	12316	1	-0.18048
PCDHGA3	4	0.21539	0.34938	1	6472	2	-0.060485	0.62952	0.67697	1	12317	1	-0.060485
ATP1B4	4	0.19486	0.32748	1	6056	2	-0.062377	0.62955	0.67699	1	12318	1	-0.062377
TIMP3	4	0.66215	0.69131	1	12642	1	0.0078116	0.62957	0.677	1	12319	1	0.0078116
MYH7B	4	0.18396	0.3159	1	5848	2	-0.13524	0.62967	0.67706	1	12320	1	-0.13524
NAGLU	4	0.02507	0.069198	0.904848	1460	3	-0.25106	0.62972	0.67708	1	12321	1	-0.25106
MKS1	4	0.72841	0.73823	1	13553	1	-0.12427	0.62986	0.67718	1	12322	1	-0.12427
APBB3	4	0.012907	0.042555	0.813299	999	3	-0.26472	0.63001	0.67726	1	12323	1	-0.26472
PGR	4	0.29491	0.4331	1	7946	2	-0.0073466	0.63011	0.67731	1	12324	1	-0.0073466
CDPF1	4	0.055022	0.12987	0.982337	2523	3	-0.31324	0.63013	0.67733	1	12325	1	-0.31324
B2M	4	0.70376	0.71977	1	13186	1	-0.0093709	0.63021	0.67736	1	12326	1	-0.0093709
SMAD4	4	0.40129	0.5462	1	9928	1	0.049159	0.63053	0.67754	1	12327	1	0.049159
TOE1	4	0.17195	0.30307	1	5615	2	-0.11666	0.63062	0.67759	1	12328	1	-0.11666
P4HB	4	0.85875	0.85828	1	15921	0	0.068466	0.63067	0.67762	1	12329	1	0.068466
PLAT	4	0.168	0.29882	1	5548	2	-0.14795	0.63092	0.67777	1	12330	1	-0.14795
GPR146	4	0.81381	0.81341	1	15052	0	0.093481	0.63104	0.67783	1	12331	1	0.093481
MROH5	4	0.46126	0.58286	1	10599	1	-0.0016337	0.63106	0.67784	1	12332	1	-0.0016337
GHDC	4	0.25383	0.38993	1	7178	1	-0.069264	0.63113	0.67788	1	12333	1	-0.069264
ZNF837	4	0.91367	0.91344	1	17044	0	0.097303	0.63121	0.67792	1	12334	1	0.097303
ARHGEF33	4	0.40819	0.55347	1	10053	2	-0.13613	0.63141	0.67803	1	12335	1	-0.13613
OR6M1	4	0.23738	0.37254	1	6871	2	-0.18557	0.63148	0.67808	1	12336	1	-0.18557
PLXNB2	4	0.39678	0.5413	1	9842	2	-0.048032	0.63153	0.6781	1	12337	1	-0.048032
ZBTB16	4	0.22883	0.36355	1	6718	2	-0.11055	0.63155	0.67812	1	12338	1	-0.11055
MRPL54	4	0.74907	0.7547	1	13897	1	0.018329	0.63168	0.67819	1	12339	1	0.018329
SLC36A4	4	0.66908	0.69591	1	12725	1	0.0074427	0.63185	0.67829	1	12340	1	0.0074427
VWDE	4	0.74437	0.75082	1	13817	1	0.041595	0.63192	0.67833	1	12341	1	0.041595
OAT	4	0.37136	0.51427	1	9403	2	-0.046243	0.63194	0.67834	1	12342	1	-0.046243
RAB14	4	0.09403	0.20373	1	3836	2	-0.059503	0.63199	0.67838	1	12343	1	-0.059503
MYRIP	4	0.087148	0.19098	1	3609	2	-0.11315	0.63214	0.67847	1	12344	1	-0.11315
BBS12	4	0.38313	0.52684	1	9621	1	-0.085632	0.63238	0.67861	1	12345	1	-0.085632
PNO1	4	0.12977	0.25803	1	4815	1	-0.052801	0.63249	0.67869	1	12346	1	-0.052801
GTF2A2	4	0.6383	0.67624	1	12351	1	0.073533	0.63253	0.67871	1	12347	1	0.073533
C19orf18	4	0.12534	0.25324	1	4737	1	0.048214	0.63279	0.67885	1	12348	1	0.048214
CORO6	4	0.34546	0.48687	1	8910	2	-0.082123	0.63294	0.67893	1	12349	1	-0.082123
LRRC27	4	0.034968	0.089682	0.937278	1827	3	-0.21756	0.63298	0.67895	1	12350	1	-0.21756
IL1RN	4	0.14557	0.27502	1	5136	2	-0.17577	0.63314	0.67905	1	12351	1	-0.17577
OSBPL6	4	0.20379	0.33688	1	6237	2	-0.11736	0.63316	0.67906	1	12352	1	-0.11736
BMP3	4	0.014212	0.045707	0.82887	1052	2	-0.068757	0.63324	0.67911	1	12353	1	-0.068757
FBXO25	4	0.099775	0.21423	1	4034	2	-0.23532	0.63326	0.67912	1	12354	1	-0.23532
RARS2	4	0.051295	0.1225	0.975701	2399	3	-0.24502	0.63329	0.67914	1	12355	1	-0.24502
NAA10	4	0.00014404	0.00055293	0.121486	87	2	-0.30571	0.63351	0.67926	1	12356	1	-0.30571
PPT1	4	0.039327	0.098612	0.950244	1978	1	0.016177	0.63363	0.67933	1	12357	1	0.016177
S1PR4	4	0.068866	0.15667	1	2981	2	-0.080276	0.63368	0.67936	1	12358	1	-0.080276
TMEM139	4	0.34537	0.48676	1	8908	2	-0.074852	0.6337	0.67937	1	12359	1	-0.074852
LMBR1L	4	0.93982	0.93978	1	17595	0	0.099092	0.63375	0.6794	1	12360	1	0.099092
PRDM6	4	0.11009	0.2327	1	4390	3	-0.10292	0.63394	0.67951	1	12361	1	-0.10292
NAPEPLD	4	0.9668	0.96674	1	18175	0	0.07505	0.63399	0.67953	1	12362	1	0.07505
C19orf66	4	0.45309	0.57912	1	10514	1	0.030944	0.63406	0.67957	1	12363	1	0.030944
TMA7	4	0.68341	0.70557	1	12918	1	0.063428	0.63409	0.67958	1	12364	1	0.063428
DHH	4	0.050808	0.12154	0.974731	2382	1	0.10026	0.63433	0.67971	1	12365	1	0.10026
MAMDC4	4	0.59092	0.64834	1	11840	1	-0.012275	0.63438	0.67973	1	12366	1	-0.012275
PKDREJ	4	0.064799	0.14888	0.99572	2857	3	-0.2153	0.6344	0.67975	1	12367	1	-0.2153
EIF3G	4	0.11715	0.24451	1	4602	2	-0.20333	0.63453	0.67982	1	12368	1	-0.20333
ACLY	4	0.12857	0.25676	1	4789	2	-0.28412	0.63456	0.67984	1	12369	1	-0.28412
SLC26A6	4	0.11165	0.2355	1	4447	3	-0.14859	0.6346	0.67986	1	12370	1	-0.14859
TBC1D2B	4	0.010649	0.035609	0.778307	873	3	-0.36566	0.63477	0.67995	1	12371	1	-0.36566
THBS4	4	0.81727	0.81683	1	15105	0	0.018832	0.63477	0.67995	1	12372	1	0.018832
ABCE1	4	0.22846	0.36312	1	6709	2	-0.10685	0.63484	0.68	1	12373	1	-0.10685
CYP2U1	4	0.035276	0.090329	0.937588	1840	3	-0.52812	0.63494	0.68006	1	12374	1	-0.52812
ADAMTS3	4	0.78606	0.78661	1	14515	1	-0.092594	0.63507	0.68014	1	12375	1	-0.092594
RBM3	4	0.33406	0.47465	1	8695	2	-0.051799	0.63516	0.68018	1	12376	1	-0.051799
PRPH	4	0.022722	0.064195	0.888463	1381	2	-0.042416	0.63524	0.68023	1	12377	1	-0.042416
MMRN2	4	0.070864	0.1605	1	3049	3	-0.39358	0.63533	0.68028	1	12378	1	-0.39358
CD70	4	0.68155	0.7043	1	12886	1	-0.059841	0.63535	0.68029	1	12379	1	-0.059841
DNAJB8	4	0.62223	0.66661	1	12171	1	-0.098873	0.63547	0.68036	1	12380	1	-0.098873
HNRNPUL1	4	0.1716	0.30266	1	5605	2	-0.12728	0.63552	0.68039	1	12381	1	-0.12728
TOR4A	4	0.26324	0.39979	1	7343	2	-0.10296	0.63576	0.68054	1	12382	1	-0.10296
RHOH	4	0.081975	0.18145	1	3425	3	-0.12268	0.63601	0.68068	1	12383	1	-0.12268
ADAMTS2	4	0.18692	0.31906	1	5908	2	-0.14359	0.63605	0.6807	1	12384	1	-0.14359
LRRIQ4	4	0.20304	0.33614	1	6221	2	-0.14586	0.63608	0.68072	1	12385	1	-0.14586
KIF6	4	0.8514	0.85081	1	15786	0	0.039783	0.63627	0.68083	1	12386	1	0.039783
GALNT15	4	0.15511	0.28511	1	5322	2	-0.22238	0.63663	0.68103	1	12387	1	-0.22238
FBXO18	4	0.76468	0.76773	1	14156	1	-0.019092	0.63672	0.68109	1	12388	1	-0.019092
GCH1	4	0.12741	0.25547	1	4767	2	-0.059173	0.63678	0.68112	1	12389	1	-0.059173
KPNB1	4	0.29926	0.43776	1	8034	2	-0.21392	0.6368	0.68114	1	12390	1	-0.21392
FKBP1B	4	0.32372	0.46363	1	8506	2	-0.056805	0.637	0.68126	1	12391	1	-0.056805
RNF217	4	0.45417	0.5796	1	10523	1	0.04613	0.63702	0.68127	1	12392	1	0.04613
TAS2R1	4	0.26738	0.40414	1	7423	1	-0.034236	0.63708	0.68131	1	12393	1	-0.034236
FOXC2	4	0.43028	0.56899	1	10334	1	0.094201	0.63708	0.68131	1	12394	1	0.094201
TMPRSS11B	4	0.47455	0.58897	1	10718	1	0.032708	0.63712	0.68133	1	12395	1	0.032708
TCEAL3	4	0.5377	0.61958	1	11301	1	-0.037473	0.63719	0.68138	1	12396	1	-0.037473
SSSCA1	4	0.72745	0.73748	1	13534	1	0.075521	0.63725	0.68141	1	12397	1	0.075521
UBTD1	4	0.80737	0.80699	1	14942	1	-0.041886	0.6375	0.68156	1	12398	1	-0.041886
SHMT2	4	0.67484	0.69973	1	12800	1	0.024768	0.6376	0.68161	1	12399	1	0.024768
ZNF480	4	0.74333	0.74997	1	13798	1	-0.024142	0.63775	0.6817	1	12400	1	-0.024142
CETN3	4	0.060393	0.1403	0.987167	2714	2	-0.097359	0.63782	0.68175	1	12401	1	-0.097359
LGALS9B	4	0.039601	0.099166	0.950632	1994	3	-0.29921	0.63784	0.68176	1	12402	1	-0.29921
GMPR2	4	0.011057	0.03688	0.785583	897	2	-0.1678	0.63789	0.68179	1	12403	1	-0.1678
SGMS2	4	0.052844	0.1256	0.979295	2442	2	-0.14961	0.638	0.68185	1	12404	1	-0.14961
MPI	4	0.011166	0.037234	0.786775	904	3	-0.34794	0.63811	0.6819	1	12405	1	-0.34794
TAS2R14	4	0.27648	0.41377	1	7606	2	-0.037872	0.63814	0.68192	1	12406	1	-0.037872
CHN1	4	0.55941	0.63095	1	11517	1	-0.051746	0.63822	0.68197	1	12407	1	-0.051746
AARS2	4	0.22335	0.35775	1	6611	2	-0.10611	0.63828	0.68201	1	12408	1	-0.10611
CD2BP2	4	0.0074978	0.02568	0.70346	695	3	-0.25179	0.63833	0.68204	1	12409	1	-0.25179
APOL1	4	0.31573	0.45521	1	8343	2	-0.05266	0.6384	0.68208	1	12410	1	-0.05266
EXOSC9	4	0.0022976	0.0082463	0.48549	323	3	-0.42432	0.63849	0.68215	1	12411	1	-0.42432
TSC22D1	4	0.066268	0.15168	1	2897	1	-0.073921	0.63866	0.68226	1	12412	1	-0.073921
TRAPPC6A	4	0.020791	0.060071	0.881222	1302	1	-0.028913	0.63869	0.68226	1	12413	1	-0.028913
USP4	4	0.088258	0.19307	1	3646	2	-0.15585	0.63888	0.68238	1	12414	1	-0.15585
SLC22A13	4	0.75484	0.75944	1	13984	1	-0.036709	0.63892	0.6824	1	12415	1	-0.036709
POLG	4	0.65235	0.68499	1	12520	1	-0.071401	0.63895	0.68242	1	12416	1	-0.071401
HLA-C	4	0.080134	0.178	1	3358	3	-0.23459	0.63899	0.68244	1	12417	1	-0.23459
RASL10A	4	0.2434	0.37883	1	6984	2	-0.064574	0.63924	0.68259	1	12418	1	-0.064574
TSN	4	0.5447	0.62317	1	11381	1	-0.011062	0.63931	0.68263	1	12419	1	-0.011062
CTDSP1	4	0.26308	0.39962	1	7339	1	-0.016188	0.63936	0.68266	1	12420	1	-0.016188
CARD17	4	0.17679	0.30823	1	5705	1	-0.088456	0.6395	0.68274	1	12421	1	-0.088456
POTEM	4	0.2972	0.43555	1	7991	2	-0.13838	0.63953	0.68276	1	12422	1	-0.13838
MTERF2	4	0.72786	0.7378	1	13544	1	0.018163	0.63972	0.68288	1	12423	1	0.018163
ZNF287	4	0.10791	0.2288	1	4307	1	-0.012786	0.63982	0.68293	1	12424	1	-0.012786
TOMM20L	4	0.55026	0.62609	1	11440	1	-0.019413	0.64013	0.68312	1	12425	1	-0.019413
SARS	4	0.63912	0.67676	1	12364	1	-0.010669	0.64025	0.68321	1	12426	1	-0.010669
MPPED2	4	0.71401	0.72721	1	13334	1	-0.029064	0.64035	0.68325	1	12427	1	-0.029064
MASP1	4	0.29231	0.43046	1	7894	2	-0.041668	0.64039	0.68329	1	12428	1	-0.041668
UROC1	4	0.050531	0.12098	0.974731	2372	2	-0.24472	0.64045	0.68333	1	12429	1	-0.24472
QKI	4	0.62969	0.67108	1	12259	1	0.061455	0.64071	0.68349	1	12430	1	0.061455
SMIM14	4	0.096033	0.20743	1	3912	3	-0.1708	0.64092	0.68361	1	12431	1	-0.1708
CLCN5	4	0.16078	0.29115	1	5430	2	-0.18175	0.64102	0.68366	1	12432	1	-0.18175
OR11H2	4	0.15699	0.2871	1	5355	2	-0.17063	0.64109	0.68371	1	12433	1	-0.17063
CS	4	0.13585	0.26461	1	4938	2	-0.12009	0.64112	0.68373	1	12434	1	-0.12009
LCAT	4	0.20971	0.34324	1	6355	2	-0.1153	0.64112	0.68373	1	12435	1	-0.1153
GRIA2	4	0.85609	0.85558	1	15869	0	0.057357	0.64118	0.68377	1	12436	1	0.057357
CAMK2B	4	0.41839	0.56379	1	10246	1	0.03167	0.64123	0.6838	1	12437	1	0.03167
EIF3F	4	0.78585	0.7864	1	14509	1	0.064217	0.64128	0.68383	1	12438	1	0.064217
ADGRL4	4	0.096642	0.20854	1	3933	3	-0.16271	0.6414	0.68391	1	12439	1	-0.16271
ZNF85	4	0.89419	0.89386	1	16609	0	-0.015417	0.64144	0.68393	1	12440	1	-0.015417
KIF27	4	0.28154	0.41915	1	7695	2	-0.12822	0.64163	0.68404	1	12441	1	-0.12822
LYPD2	4	0.47217	0.58787	1	10706	1	-0.011673	0.64168	0.68408	1	12442	1	-0.011673
MALT1	4	0.082119	0.18172	1	3428	2	-0.2663	0.64168	0.68408	1	12443	1	-0.2663
ARL6IP4	4	0.9023	0.90192	1	16790	0	0.059845	0.64176	0.68413	1	12444	1	0.059845
LPO	4	0.40787	0.55311	1	10044	2	-0.082395	0.6419	0.6842	1	12445	1	-0.082395
PP2D1	4	0.27527	0.41249	1	7576	2	-0.067429	0.64196	0.68424	1	12446	1	-0.067429
ORMDL1	4	0.060806	0.14107	0.987366	2730	2	-0.215	0.64217	0.68436	1	12447	1	-0.215
SYNCRIP	4	0.42092	0.5649	1	10262	1	0.13999	0.64219	0.68437	1	12448	1	0.13999
CSGALNACT1	4	0.054902	0.12966	0.982337	2518	3	-0.22973	0.64224	0.6844	1	12449	1	-0.22973
NOS3	4	0.1554	0.28542	1	5332	2	-0.1082	0.64226	0.68441	1	12450	1	-0.1082
UQCRB	4	0.34136	0.48252	1	8826	2	-0.056864	0.64237	0.68448	1	12451	1	-0.056864
CDY2B	4	0.080506	0.17868	1	3367	3	-0.20432	0.64237	0.68448	1	12452	1	-0.20432
PNMAL2	4	0.01433	0.045986	0.82887	1059	3	-0.27273	0.64257	0.68459	1	12453	1	-0.27273
CD300A	4	0.27208	0.40911	1	7511	2	-0.04967	0.64262	0.68461	1	12454	1	-0.04967
PRR14	4	0.50637	0.60404	1	11001	1	-0.047434	0.64267	0.68464	1	12455	1	-0.047434
CDCA8	4	0.0029302	0.010446	0.521327	383	3	-0.36404	0.64274	0.68467	1	12456	1	-0.36404
TMEM236	4	0.35141	0.49315	1	9025	2	-0.0065915	0.64286	0.68476	1	12457	1	-0.0065915
C19orf25	4	0.051661	0.12322	0.975701	2414	3	-0.19379	0.64286	0.68476	1	12458	1	-0.19379
EFCAB12	4	0.29898	0.43747	1	8029	2	-0.030218	0.64293	0.6848	1	12459	1	-0.030218
TIAM1	4	0.13902	0.26804	1	4991	2	-0.087918	0.643	0.68484	1	12460	1	-0.087918
CTSV	4	0.023584	0.066065	0.89791	1404	3	-0.22342	0.64326	0.685	1	12461	1	-0.22342
HFE	4	0.082167	0.18181	1	3431	2	-0.064096	0.64334	0.68503	1	12462	1	-0.064096
PGLYRP4	4	0.29724	0.43559	1	7993	2	-0.087885	0.64348	0.68512	1	12463	1	-0.087885
GALT	4	0.041481	0.10297	0.951805	2063	2	-0.33967	0.64357	0.68517	1	12464	1	-0.33967
ZW10	4	0.39117	0.53532	1	9764	1	-0.015093	0.6436	0.68519	1	12465	1	-0.015093
PRPS1L1	4	0.33843	0.47934	1	8772	2	-0.04336	0.64362	0.6852	1	12466	1	-0.04336
RAB11A	4	0.14005	0.26914	1	5019	2	-0.065579	0.64365	0.68521	1	12467	1	-0.065579
TUBA3E	4	0.027843	0.074954	0.910556	1572	2	-0.17817	0.64367	0.68523	1	12468	1	-0.17817
USP53	4	0.054629	0.12912	0.981988	2513	1	-0.059563	0.64374	0.68527	1	12469	1	-0.059563
MAP4K3	4	0.050382	0.12067	0.973852	2368	3	-0.31701	0.64379	0.6853	1	12470	1	-0.31701
RAB34	4	0.30512	0.44398	1	8150	2	-0.11552	0.64396	0.6854	1	12471	1	-0.11552
MCOLN1	4	0.85954	0.85906	1	15934	0	0.0018125	0.64411	0.68549	1	12472	1	0.0018125
KIF13B	4	0.91943	0.91924	1	17170	0	0.012122	0.64411	0.68549	1	12473	1	0.012122
CFDP1	4	0.70229	0.71873	1	13165	1	0.089435	0.64422	0.68554	1	12474	1	0.089435
CSNK1A1	4	0.01086	0.036265	0.78118	887	3	-0.41628	0.64425	0.68557	1	12475	1	-0.41628
IFT122	4	0.46353	0.58389	1	10618	1	0.050331	0.6443	0.6856	1	12476	1	0.050331
SIRT2	4	0.40023	0.54505	1	9916	1	0.011805	0.64436	0.68563	1	12477	1	0.011805
SLC30A6	4	0.19646	0.32919	1	6085	2	-0.032151	0.64443	0.68568	1	12478	1	-0.032151
C2orf71	4	0.37439	0.51755	1	9461	2	-0.037446	0.64454	0.68574	1	12479	1	-0.037446
CAMSAP3	4	0.42177	0.56529	1	10270	1	-0.079428	0.6446	0.68577	1	12480	1	-0.079428
HDGFRP3	4	0.91108	0.91085	1	16986	0	0.097075	0.64462	0.6858	1	12481	1	0.097075
ZNF836	4	0.23409	0.36907	1	6813	2	-0.10078	0.64467	0.68583	1	12482	1	-0.10078
POLL	4	0.15755	0.28771	1	5367	1	0.068171	0.64472	0.68586	1	12483	1	0.068171
POTEF	4	0.10524	0.22406	1	4227	3	-0.15457	0.64475	0.68588	1	12484	1	-0.15457
LGALS8	4	0.78989	0.79015	1	14590	1	-0.092122	0.64484	0.68593	1	12485	1	-0.092122
CCDC105	4	0.2851	0.42285	1	7768	1	0.030197	0.64491	0.68598	1	12486	1	0.030197
MB	4	0.69298	0.71216	1	13039	1	0.028843	0.64493	0.68599	1	12487	1	0.028843
PGAP1	4	0.097145	0.20946	1	3947	2	-0.07911	0.64498	0.68602	1	12488	1	-0.07911
SLC12A7	4	0.86097	0.86047	1	15958	0	-0.058108	0.64526	0.68618	1	12489	1	-0.058108
IDI1	4	0.10482	0.22326	1	4213	2	-0.18188	0.64538	0.68625	1	12490	1	-0.18188
CLRN1	4	0.79258	0.79267	1	14640	1	0.11581	0.64556	0.68635	1	12491	1	0.11581
KDM2A	4	0.71885	0.7309	1	13401	1	-0.070325	0.64564	0.68641	1	12492	1	-0.070325
RNF141	4	0.54622	0.62398	1	11398	1	-0.061894	0.64567	0.68641	1	12493	1	-0.061894
NFIB	4	0.025192	0.069464	0.904848	1464	2	-0.089339	0.64598	0.68661	1	12494	1	-0.089339
CPLX4	4	0.35795	0.50003	1	9159	1	0.11784	0.64602	0.68663	1	12495	1	0.11784
SH2D2A	4	0.90382	0.90349	1	16819	0	0.050764	0.64611	0.68668	1	12496	1	0.050764
PDE1A	4	0.34683	0.48827	1	8935	2	-0.055065	0.64614	0.6867	1	12497	1	-0.055065
SS18	4	0.08363	0.18458	1	3489	3	-0.17548	0.64619	0.68673	1	12498	1	-0.17548
NSMCE1	4	0.13184	0.26026	1	4854	2	-0.1669	0.64624	0.68675	1	12499	1	-0.1669
PITHD1	4	0.037925	0.095773	0.945108	1937	3	-0.18221	0.64633	0.68682	1	12500	1	-0.18221
ZNF621	4	0.025008	0.069074	0.904848	1456	3	-0.22789	0.64657	0.68695	1	12501	1	-0.22789
STAR	4	0.76826	0.7708	1	14213	1	0.0067103	0.64669	0.68704	1	12502	1	0.0067103
ME1	4	0.19002	0.32233	1	5971	2	-0.07326	0.64707	0.68728	1	12503	1	-0.07326
LIMS3	4	0.051032	0.12199	0.974731	2391	3	-0.2503	0.64718	0.68735	1	12504	1	-0.2503
TAF1D	4	0.90726	0.90702	1	16892	0	0.031502	0.6474	0.68747	1	12505	1	0.031502
TMEM233	4	0.088765	0.19403	1	3666	3	-0.12707	0.64754	0.68755	1	12506	1	-0.12707
UQCC2	4	0.23164	0.36653	1	6770	1	0.043956	0.64762	0.6876	1	12507	1	0.043956
ZCCHC11	4	0.029511	0.078368	0.923644	1621	1	-0.081649	0.64766	0.68763	1	12508	1	-0.081649
TPM4	4	0.22443	0.35885	1	6632	2	-0.14273	0.64768	0.68764	1	12509	1	-0.14273
FCN1	4	0.60893	0.65863	1	12033	1	-0.037484	0.6478	0.68771	1	12510	1	-0.037484
XPA	4	0.73867	0.74625	1	13719	1	0.11373	0.64782	0.68773	1	12511	1	0.11373
METAP1	4	0.5706	0.63699	1	11617	1	-0.010987	0.64792	0.68778	1	12512	1	-0.010987
NEO1	4	0.14305	0.27228	1	5085	1	0.0015535	0.64802	0.68784	1	12513	1	0.0015535
HSPB9	4	0.81616	0.81577	1	15088	0	0.038238	0.64809	0.68789	1	12514	1	0.038238
KRTAP4-2	4	0.82019	0.8197	1	15166	0	-0.0037181	0.64834	0.68804	1	12515	1	-0.0037181
SLC7A11	4	0.45683	0.58085	1	10557	1	-0.089631	0.64844	0.68809	1	12516	1	-0.089631
LRRTM3	4	0.26832	0.4051	1	7439	1	-0.049318	0.64848	0.68812	1	12517	1	-0.049318
VIP	4	0.11388	0.23942	1	4503	2	-0.078334	0.64853	0.68816	1	12518	1	-0.078334
C9orf171	4	0.21515	0.34912	1	6467	2	-0.039331	0.6486	0.68819	1	12519	1	-0.039331
MYB	4	0.059574	0.13874	0.985945	2689	3	-0.15347	0.64867	0.68823	1	12520	1	-0.15347
FETUB	4	0.13576	0.26452	1	4937	2	-0.2486	0.64875	0.68828	1	12521	1	-0.2486
GYS2	4	0.41437	0.56001	1	10169	2	-0.02588	0.64875	0.68828	1	12522	1	-0.02588
FST	4	0.25197	0.38787	1	7146	2	-0.14925	0.64879	0.6883	1	12523	1	-0.14925
ZNF630	4	0.43929	0.57296	1	10391	1	0.049176	0.64884	0.68833	1	12524	1	0.049176
MMADHC	4	0.42215	0.56544	1	10276	1	0.010894	0.64886	0.68834	1	12525	1	0.010894
DPH3P1	4	0.30963	0.44876	1	8227	2	-0.092492	0.64888	0.68836	1	12526	1	-0.092492
UMODL1	4	0.73061	0.73994	1	13590	1	0.08392	0.64891	0.68838	1	12527	1	0.08392
MIB1	4	0.40594	0.55105	1	10003	2	-0.15283	0.649	0.68842	1	12528	1	-0.15283
TAS2R5	4	0.10075	0.21594	1	4070	2	-0.14184	0.64903	0.68844	1	12529	1	-0.14184
AKR1C4	4	0.81098	0.81056	1	15012	0	-0.018746	0.64917	0.68854	1	12530	1	-0.018746
GSG2	4	0.027179	0.073567	0.909907	1540	3	-0.39795	0.64923	0.68856	1	12531	1	-0.39795
TMEM74	4	0.22202	0.35633	1	6583	2	-0.049764	0.64923	0.68856	1	12532	1	-0.049764
C14orf142	4	0.90012	0.89975	1	16734	0	0.057403	0.64932	0.68862	1	12533	1	0.057403
ATF7	4	0.89747	0.89718	1	16684	0	0.047778	0.64983	0.68892	1	12534	1	0.047778
MARVELD2	4	0.37746	0.52078	1	9511	2	-0.095199	0.64992	0.68898	1	12535	1	-0.095199
PRDM12	4	0.37469	0.51787	1	9467	1	0.0078193	0.64994	0.68898	1	12536	1	0.0078193
PCDHA5	4	0.24693	0.38256	1	7052	2	-0.024602	0.65008	0.68908	1	12537	1	-0.024602
FUNDC1	4	0.75386	0.75865	1	13971	1	0.050714	0.65011	0.68909	1	12538	1	0.050714
THOC5	4	0.0029068	0.010354	0.521327	378	3	-0.46182	0.6502	0.68915	1	12539	1	-0.46182
SEBOX	4	0.13367	0.26224	1	4891	2	-0.046407	0.65025	0.68918	1	12540	1	-0.046407
YIPF4	4	0.70723	0.7223	1	13236	1	-0.084897	0.65048	0.68932	1	12541	1	-0.084897
CTTNBP2NL	4	0.10763	0.2283	1	4298	2	-0.08668	0.65074	0.68946	1	12542	1	-0.08668
GGA2	4	0.040524	0.10105	0.951805	2028	2	-0.31468	0.65079	0.6895	1	12543	1	-0.31468
SPP1	4	0.037162	0.094203	0.941429	1910	2	-0.10027	0.65086	0.68953	1	12544	1	-0.10027
ZFYVE28	4	0.33477	0.47542	1	8705	2	-0.11564	0.65098	0.68961	1	12545	1	-0.11564
C8orf89	4	0.28667	0.42452	1	7802	1	-0.036588	0.65108	0.68966	1	12546	1	-0.036588
USP17L18	4	0.60311	0.65532	1	11957	1	-0.082021	0.65108	0.68966	1	12547	1	-0.082021
SYCE2	4	0.077232	0.17257	1	3261	2	-0.17414	0.65112	0.68968	1	12548	1	-0.17414
PARP4	4	0.41337	0.55896	1	10144	1	0.012035	0.65121	0.68974	1	12549	1	0.012035
FAM46A	4	0.12308	0.25084	1	4705	2	-0.32273	0.65142	0.68985	1	12550	1	-0.32273
PNLIPRP3	4	0.76946	0.77185	1	14228	1	0.022068	0.65145	0.68987	1	12551	1	0.022068
P2RY12	4	0.00064172	0.0023518	0.269194	167	3	-0.52891	0.65177	0.69005	1	12552	1	-0.52891
ADGRG5	4	0.73729	0.74517	1	13698	1	0.057147	0.65187	0.6901	1	12553	1	0.057147
SRSF10	4	0.0049329	0.017279	0.620831	532	2	-0.23895	0.65194	0.69014	1	12554	1	-0.23895
NGB	4	0.19288	0.32541	1	6020	1	0.038285	0.65241	0.69044	1	12555	1	0.038285
C7orf71	4	0.53068	0.61604	1	11227	1	0.0034978	0.6525	0.69049	1	12556	1	0.0034978
KRT84	4	0.38552	0.52935	1	9665	2	-0.034182	0.65252	0.69051	1	12557	1	-0.034182
MIDN	4	0.51904	0.61023	1	11126	1	0.068218	0.65261	0.69056	1	12558	1	0.068218
MMAA	4	0.096684	0.20862	1	3934	3	-0.24455	0.65273	0.69063	1	12559	1	-0.24455
LRRC73	4	0.077009	0.17216	1	3253	3	-0.27097	0.65273	0.69063	1	12560	1	-0.27097
NYAP1	4	0.73336	0.74211	1	13639	1	0.084676	0.65287	0.69071	1	12561	1	0.084676
MAGEF1	4	0.71603	0.72875	1	13362	1	0.0023761	0.6529	0.69073	1	12562	1	0.0023761
ADPRHL1	4	0.48729	0.595	1	10821	1	-0.015688	0.65297	0.69076	1	12563	1	-0.015688
SLC25A4	4	0.36198	0.50432	1	9235	2	-0.10006	0.65303	0.69079	1	12564	1	-0.10006
ROR1	4	0.59613	0.65127	1	11880	1	0.030366	0.65313	0.69085	1	12565	1	0.030366
ZNF670	3	0.77751	0.77772	1	14364	0	0.033712	0.65314	0.65853	1	12566	1	0.033712
ATP6V0A2	4	0.049573	0.11905	0.973083	2335	3	-0.23206	0.65318	0.69088	1	12567	1	-0.23206
XPNPEP2	4	0.43707	0.57198	1	10376	1	0.0032928	0.65321	0.6909	1	12568	1	0.0032928
SLC35F5	4	0.10877	0.23032	1	4339	3	-0.20411	0.65327	0.69094	1	12569	1	-0.20411
C2orf47	4	0.038502	0.096968	0.948929	1953	2	-0.2076	0.65332	0.69097	1	12570	1	-0.2076
POLM	4	0.096865	0.20895	1	3941	3	-0.14095	0.65334	0.69098	1	12571	1	-0.14095
PTPRZ1	4	0.5085	0.60507	1	11021	1	-0.093578	0.65355	0.69113	1	12572	1	-0.093578
FAM134C	4	0.038584	0.09712	0.949101	1956	3	-0.31835	0.65362	0.69117	1	12573	1	-0.31835
SMARCC2	4	0.38312	0.52683	1	9620	2	-0.12328	0.65364	0.69119	1	12574	1	-0.12328
F13B	4	0.91834	0.91812	1	17145	0	0.056694	0.65374	0.69123	1	12575	1	0.056694
OBSCN	4	0.082129	0.18174	1	3429	3	-0.30589	0.65378	0.69127	1	12576	1	-0.30589
SCX	4	0.26345	0.40003	1	7350	2	-0.10633	0.65383	0.6913	1	12577	1	-0.10633
TTC26	4	0.083361	0.18408	1	3481	3	-0.22117	0.6539	0.69134	1	12578	1	-0.22117
STX1A	4	0.19893	0.33175	1	6131	2	-0.10976	0.65395	0.69137	1	12579	1	-0.10976
CYB5RL	4	0.14989	0.27958	1	5222	1	0.056276	0.65399	0.6914	1	12580	1	0.056276
AIM1L	4	0.75639	0.76071	1	14011	1	0.022491	0.65402	0.69142	1	12581	1	0.022491
ABCA8	4	0.34833	0.48988	1	8965	2	-0.049579	0.65411	0.69147	1	12582	1	-0.049579
C14orf79	4	0.82225	0.82174	1	15212	0	0.048805	0.65413	0.6915	1	12583	1	0.048805
ALDH1L1	4	0.70553	0.72105	1	13212	1	0.039388	0.65416	0.69151	1	12584	1	0.039388
EMC6	4	0.55877	0.6306	1	11511	1	-0.0028564	0.6542	0.69154	1	12585	1	-0.0028564
ADH1B	4	0.06558	0.15034	0.996842	2881	1	-0.084231	0.65437	0.69164	1	12586	1	-0.084231
RIMBP2	4	0.37863	0.52204	1	9530	2	-0.045622	0.65441	0.69167	1	12587	1	-0.045622
PI16	4	0.49049	0.59651	1	10849	1	0.075482	0.65483	0.69192	1	12588	1	0.075482
C10orf32	4	0.70336	0.71948	1	13179	1	-0.0031552	0.65493	0.69197	1	12589	1	-0.0031552
SCYL2	4	0.8102	0.80978	1	14993	0	0.053042	0.65502	0.69202	1	12590	1	0.053042
TYK2	4	0.4772	0.59023	1	10745	1	0.070319	0.65504	0.69204	1	12591	1	0.070319
CNPY3	4	0.73461	0.74308	1	13658	1	-0.0094092	0.65508	0.69206	1	12592	1	-0.0094092
PTGES3L	4	0.40644	0.55159	1	10015	1	0.14861	0.65508	0.69206	1	12593	1	0.14861
NEXN	4	0.51758	0.60953	1	11107	1	-0.0035512	0.65523	0.69215	1	12594	1	-0.0035512
CAPS2	4	0.27995	0.41745	1	7667	1	0.029072	0.65525	0.69217	1	12595	1	0.029072
ANKRD12	4	0.94965	0.94958	1	17804	0	0.040623	0.6553	0.6922	1	12596	1	0.040623
CLN5	4	0.095517	0.20649	1	3896	3	-0.15225	0.65544	0.69229	1	12597	1	-0.15225
GPR27	4	0.56405	0.63349	1	11558	1	-0.044831	0.65553	0.69234	1	12598	1	-0.044831
ADNP2	4	0.78261	0.78346	1	14450	1	-0.039276	0.65558	0.69238	1	12599	1	-0.039276
CLDN2	4	0.27461	0.41181	1	7564	2	-0.14955	0.65567	0.69243	1	12600	1	-0.14955
TRMT13	4	0.12093	0.24857	1	4660	2	-0.11759	0.65569	0.69245	1	12601	1	-0.11759
RBPJL	4	0.86909	0.86867	1	16122	0	-0.034578	0.65576	0.69249	1	12602	1	-0.034578
TIMM23	4	0.19385	0.32641	1	6041	2	-0.23571	0.65579	0.6925	1	12603	1	-0.23571
RTN4IP1	4	0.31836	0.45797	1	8395	1	0.0017745	0.65591	0.69258	1	12604	1	0.0017745
CNTNAP4	4	0.73036	0.73975	1	13585	1	-0.029207	0.65595	0.6926	1	12605	1	-0.029207
ERICH1	4	0.806	0.80565	1	14909	1	0.030582	0.65597	0.69262	1	12606	1	0.030582
C3orf84	4	0.28623	0.42406	1	7792	2	-0.091537	0.65604	0.69267	1	12607	1	-0.091537
NMUR2	4	0.26095	0.39735	1	7299	2	-0.1288	0.65616	0.69275	1	12608	1	-0.1288
N4BP2L1	4	0.75048	0.75583	1	13922	1	0.044749	0.65648	0.69296	1	12609	1	0.044749
MPDU1	4	0.86749	0.86704	1	16089	0	0.011392	0.65653	0.69299	1	12610	1	0.011392
DPP6	4	0.49699	0.59955	1	10912	1	0.017322	0.65655	0.69301	1	12611	1	0.017322
LOC100129216	4	0.36302	0.50542	1	9251	1	-0.059499	0.65664	0.69307	1	12612	1	-0.059499
LILRA6	4	0.038675	0.097313	0.950015	1958	2	-0.11956	0.65667	0.69309	1	12613	1	-0.11956
C19orf48	4	0.7725	0.7745	1	14280	1	0.016403	0.65686	0.6932	1	12614	1	0.016403
UNC13D	4	0.44556	0.57574	1	10447	1	0.048085	0.65695	0.69325	1	12615	1	0.048085
CD27	4	0.84362	0.84293	1	15634	0	0.08004	0.65697	0.69326	1	12616	1	0.08004
DTYMK	4	0.06061	0.1407	0.987366	2722	2	-0.046949	0.65706	0.69332	1	12617	1	-0.046949
WBSCR22	4	0.32261	0.46244	1	8485	2	-0.086144	0.65732	0.69349	1	12618	1	-0.086144
MAGOHB	4	0.062122	0.14366	0.989703	2774	2	-0.27335	0.65757	0.69366	1	12619	1	-0.27335
SPINK9	4	0.006355	0.021989	0.668238	629	3	-0.32487	0.65759	0.69368	1	12620	1	-0.32487
RTEL1	4	0.48002	0.59154	1	10771	1	-0.090665	0.65764	0.69371	1	12621	1	-0.090665
CHPF2	4	0.096451	0.20821	1	3927	3	-0.17382	0.65766	0.69372	1	12622	1	-0.17382
ZBTB14	4	0.16584	0.29654	1	5516	1	-0.01744	0.65769	0.69373	1	12623	1	-0.01744
AHSP	4	0.098293	0.21149	1	3982	2	-0.21136	0.65773	0.69377	1	12624	1	-0.21136
SOX17	4	0.69507	0.71362	1	13064	1	-0.0030326	0.65778	0.6938	1	12625	1	-0.0030326
CCDC125	4	0.87566	0.8752	1	16256	0	0.059748	0.65781	0.69382	1	12626	1	0.059748
CTNNA3	4	0.15515	0.28516	1	5324	2	-0.062141	0.65781	0.69382	1	12627	1	-0.062141
IST1	4	0.074813	0.16796	1	3192	3	-0.16898	0.65786	0.69384	1	12628	1	-0.16898
XRCC1	4	0.11576	0.24268	1	4561	3	-0.10415	0.65789	0.69386	1	12629	1	-0.10415
KDM4D	4	0.79006	0.79029	1	14593	1	-0.003505	0.65801	0.69393	1	12630	1	-0.003505
MYO9A	4	0.69893	0.71631	1	13120	1	0.068823	0.65806	0.69396	1	12631	1	0.068823
STOX1	4	0.15477	0.28476	1	5316	2	-0.15193	0.65822	0.69406	1	12632	1	-0.15193
FEM1B	4	0.54915	0.6255	1	11428	1	-0.086972	0.65826	0.69409	1	12633	1	-0.086972
DFNB59	4	0.28225	0.41986	1	7705	1	-0.096125	0.6584	0.69419	1	12634	1	-0.096125
MEX3D	4	0.80412	0.80378	1	14865	1	-0.0029082	0.65843	0.6942	1	12635	1	-0.0029082
ZNF556	4	0.051091	0.1221	0.974731	2394	3	-0.24048	0.65847	0.69424	1	12636	1	-0.24048
ODF3L1	4	0.61803	0.66409	1	12132	1	-0.033371	0.65856	0.69429	1	12637	1	-0.033371
FAM170A	4	0.7443	0.75076	1	13816	1	0.020382	0.65859	0.6943	1	12638	1	0.020382
GGA1	4	0.62829	0.67025	1	12240	1	0.011134	0.65866	0.69434	1	12639	1	0.011134
FRG2C	4	0.39887	0.54358	1	9889	2	-0.044208	0.65875	0.6944	1	12640	1	-0.044208
COLCA2	4	0.32629	0.4664	1	8554	2	-0.11894	0.65884	0.69446	1	12641	1	-0.11894
KYNU	4	0.060856	0.14117	0.987366	2733	2	-0.29276	0.65893	0.69452	1	12642	1	-0.29276
SPATA12	4	0.62977	0.67113	1	12260	1	-0.083489	0.65903	0.69457	1	12643	1	-0.083489
OR5AU1	4	0.03264	0.084879	0.930957	1741	2	-0.13998	0.65912	0.69463	1	12644	1	-0.13998
PTPN20	4	0.36911	0.51188	1	9365	2	-0.09032	0.65945	0.69484	1	12645	1	-0.09032
GRIA1	4	0.39703	0.54157	1	9847	2	-0.10032	0.65951	0.69488	1	12646	1	-0.10032
KLC4	4	0.34582	0.48726	1	8919	1	-0.047431	0.6596	0.69494	1	12647	1	-0.047431
TULP1	4	0.81847	0.81799	1	15132	0	0.10581	0.65969	0.69499	1	12648	1	0.10581
ZNF474	4	0.29821	0.43665	1	8013	1	-0.020919	0.65988	0.6951	1	12649	1	-0.020919
SGPP2	4	0.87295	0.87255	1	16200	0	0.0034425	0.65992	0.69512	1	12650	1	0.0034425
STAT3	4	0.051215	0.12235	0.97525	2398	3	-0.23048	0.65999	0.69516	1	12651	1	-0.23048
ERCC6-PGBD3	4	0.81656	0.81614	1	15093	0	-0.016527	0.66006	0.6952	1	12652	1	-0.016527
CYTIP	4	0.79431	0.79431	1	14677	1	0.017874	0.66025	0.69531	1	12653	1	0.017874
KIAA1551	4	0.3938	0.53811	1	9801	1	0.0013765	0.6603	0.69534	1	12654	1	0.0013765
IFI35	4	0.30334	0.44212	1	8115	2	-0.0769	0.66036	0.69537	1	12655	1	-0.0769
ST5	4	0.12346	0.25127	1	4711	1	0.0022568	0.66038	0.69538	1	12656	1	0.0022568
MACF1	4	0.7508	0.75611	1	13926	1	0.11585	0.66045	0.69542	1	12657	1	0.11585
ZNF701	4	0.82222	0.82171	1	15211	0	-0.033171	0.66048	0.69544	1	12658	1	-0.033171
LPCAT2	4	0.88875	0.8884	1	16500	0	0.054471	0.66059	0.69551	1	12659	1	0.054471
C16orf46	4	0.07861	0.17519	1	3309	3	-0.11609	0.66064	0.69554	1	12660	1	-0.11609
SUV39H2	4	0.061252	0.14195	0.987388	2748	3	-0.2066	0.66089	0.69569	1	12661	1	-0.2066
UNC45A	4	0.95089	0.95081	1	17831	0	0.057934	0.66091	0.6957	1	12662	1	0.057934
BTBD17	4	0.16691	0.29767	1	5529	2	-0.096918	0.66095	0.69572	1	12663	1	-0.096918
SF3B6	4	0.32035	0.46004	1	8437	1	0.045891	0.66095	0.69572	1	12664	1	0.045891
TSEN34	4	0.18969	0.32197	1	5969	2	-0.24023	0.66102	0.69576	1	12665	1	-0.24023
CELSR3	4	0.16723	0.29802	1	5536	2	-0.038019	0.66105	0.69577	1	12666	1	-0.038019
SNRNP27	4	0.42431	0.56636	1	10291	1	-0.066767	0.66135	0.69595	1	12667	1	-0.066767
RNF103-CHMP3	4	0.014434	0.046232	0.82887	1066	3	-0.25771	0.66142	0.69599	1	12668	1	-0.25771
SLC22A15	4	0.59599	0.65119	1	11878	1	-0.10793	0.66173	0.69619	1	12669	1	-0.10793
FRRS1L	4	0.84824	0.84763	1	15727	0	0.03318	0.66183	0.69626	1	12670	1	0.03318
TM9SF3	4	0.040112	0.10022	0.950767	2013	3	-0.21007	0.66185	0.69626	1	12671	1	-0.21007
MYO7A	4	0.74968	0.75519	1	13908	1	0.10563	0.66192	0.69631	1	12672	1	0.10563
RIMBP3	4	0.63516	0.67432	1	12317	1	0.050436	0.66204	0.69638	1	12673	1	0.050436
RGS11	4	0.092829	0.20157	1	3791	3	-0.13975	0.66208	0.69641	1	12674	1	-0.13975
CMTM1	4	0.20878	0.34227	1	6342	1	0.051592	0.66215	0.69645	1	12675	1	0.051592
TMEM132D	4	0.67939	0.70284	1	12855	1	-0.020256	0.6622	0.69648	1	12676	1	-0.020256
PLEKHG2	4	0.89831	0.898	1	16700	0	0.063973	0.66224	0.69651	1	12677	1	0.063973
OCEL1	4	0.78828	0.78865	1	14560	1	-0.051429	0.66231	0.69655	1	12678	1	-0.051429
SNX24	4	0.0061365	0.021262	0.657639	618	2	-0.26497	0.66236	0.69658	1	12679	1	-0.26497
SPECC1L	4	0.24293	0.37835	1	6977	2	-0.071772	0.66241	0.69661	1	12680	1	-0.071772
POLD3	4	0.83913	0.83843	1	15546	0	-0.06201	0.66256	0.6967	1	12681	1	-0.06201
ASB2	4	0.36845	0.51119	1	9352	1	0.027979	0.66277	0.69683	1	12682	1	0.027979
GPRIN1	4	0.333	0.47354	1	8673	2	-0.17787	0.66286	0.69689	1	12683	1	-0.17787
BSPRY	4	0.74714	0.75311	1	13871	1	-0.010988	0.663	0.69697	1	12684	1	-0.010988
GPR108	4	0.89096	0.89064	1	16541	0	0.012096	0.66313	0.69706	1	12685	1	0.012096
MB21D1	4	0.11863	0.24606	1	4627	1	0.022762	0.66316	0.69708	1	12686	1	0.022762
KCTD20	4	0.12846	0.25666	1	4788	2	-0.089841	0.6634	0.69724	1	12687	1	-0.089841
SEC24A	4	0.18276	0.31461	1	5834	2	-0.10749	0.66343	0.69726	1	12688	1	-0.10749
GBE1	4	0.26681	0.40355	1	7415	2	-0.10081	0.6635	0.69731	1	12689	1	-0.10081
NPAS4	4	0.035113	0.089981	0.937278	1833	3	-0.60498	0.66358	0.69735	1	12690	1	-0.60498
KDM4A	4	0.039126	0.098212	0.950244	1969	2	-0.089805	0.66361	0.69738	1	12691	1	-0.089805
RBM38	4	0.020943	0.060391	0.881222	1309	2	-0.24115	0.66371	0.69743	1	12692	1	-0.24115
ENTHD2	4	0.8116	0.81119	1	15022	0	-0.0063815	0.66379	0.69748	1	12693	1	-0.0063815
TMEM178A	4	0.2552	0.39134	1	7200	2	-0.18909	0.66389	0.69755	1	12694	1	-0.18909
SNCG	4	0.78079	0.78178	1	14415	1	-0.044759	0.66393	0.69759	1	12695	1	-0.044759
PRRG3	4	0.3806	0.52415	1	9565	2	-0.0091307	0.66398	0.69761	1	12696	1	-0.0091307
MEP1B	4	0.35058	0.49229	1	9012	1	-0.019898	0.66405	0.69765	1	12697	1	-0.019898
CCL1	4	0.020145	0.058719	0.877129	1276	3	-0.20702	0.66414	0.69771	1	12698	1	-0.20702
AGAP9	4	0.040094	0.10018	0.950767	2012	3	-0.29947	0.66417	0.69773	1	12699	1	-0.29947
SPATA24	4	0.10757	0.2282	1	4295	3	-0.27088	0.66425	0.69778	1	12700	1	-0.27088
GPR132	4	0.098552	0.21197	1	3985	3	-0.24259	0.66439	0.69788	1	12701	1	-0.24259
ZNF451	4	0.2803	0.41783	1	7676	2	-0.16094	0.66446	0.69792	1	12702	1	-0.16094
VPS4A	4	0.22947	0.36424	1	6731	2	-0.028146	0.66455	0.69799	1	12703	1	-0.028146
SYNDIG1L	4	0.12748	0.25555	1	4769	1	-0.11806	0.66459	0.69801	1	12704	1	-0.11806
RASA2	4	0.020601	0.059691	0.879033	1298	3	-0.31017	0.66464	0.69804	1	12705	1	-0.31017
TP53INP1	4	0.1266	0.25456	1	4754	2	-0.056133	0.66466	0.69805	1	12706	1	-0.056133
TTC37	4	0.11534	0.24196	1	4545	1	-0.12877	0.66473	0.69809	1	12707	1	-0.12877
HNRNPD	4	0.60736	0.65772	1	12015	1	0.057276	0.66475	0.6981	1	12708	1	0.057276
MPC2	4	0.63883	0.6766	1	12358	1	-0.13828	0.66481	0.69814	1	12709	1	-0.13828
UGT2B10	4	0.35576	0.49768	1	9106	1	0.10029	0.66481	0.69814	1	12710	1	0.10029
CYP7A1	4	0.033427	0.086516	0.933935	1770	2	-0.18064	0.66489	0.69819	1	12711	1	-0.18064
ZNF750	4	0.34957	0.49118	1	8991	1	0.0047257	0.665	0.69827	1	12712	1	0.0047257
GRM7	4	0.36816	0.51088	1	9348	2	-0.041692	0.66505	0.6983	1	12713	1	-0.041692
SOHLH2	4	0.83285	0.83222	1	15427	0	0.061544	0.66515	0.69837	1	12714	1	0.061544
AMN1	4	0.85948	0.85899	1	15931	0	0.01967	0.66539	0.69854	1	12715	1	0.01967
LAPTM5	4	0.36395	0.50638	1	9273	2	-0.067468	0.66541	0.69855	1	12716	1	-0.067468
HIST1H4B	4	0.70886	0.72346	1	13263	1	-0.0052819	0.66546	0.69858	1	12717	1	-0.0052819
USP17L5	4	0.56162	0.63219	1	11534	1	-0.0028436	0.66555	0.69862	1	12718	1	-0.0028436
CLIC3	4	0.38667	0.53055	1	9683	1	-0.040884	0.6656	0.69866	1	12719	1	-0.040884
ENC1	4	0.11203	0.2362	1	4454	2	-0.14398	0.66562	0.69868	1	12720	1	-0.14398
CGRRF1	4	0.80104	0.80077	1	14797	1	0.010279	0.66569	0.69872	1	12721	1	0.010279
KRT79	4	0.90714	0.90689	1	16888	0	0.014238	0.66573	0.69874	1	12722	1	0.014238
ITPRIPL2	4	0.38027	0.5238	1	9558	1	0.019873	0.66581	0.6988	1	12723	1	0.019873
SLC18B1	4	0.014059	0.045362	0.828438	1046	2	-0.19189	0.66586	0.69883	1	12724	1	-0.19189
SCP2	4	0.042382	0.10476	0.954646	2094	2	-0.11042	0.66586	0.69883	1	12725	1	-0.11042
HIST1H2AH	4	0.32419	0.46416	1	8514	2	-0.086514	0.66594	0.69888	1	12726	1	-0.086514
FEZF2	4	0.11044	0.23332	1	4409	2	-0.11262	0.66597	0.69891	1	12727	1	-0.11262
CPXM2	4	0.23082	0.36566	1	6758	2	-0.1046	0.66614	0.69901	1	12728	1	-0.1046
B4GALT4	4	0.38952	0.53359	1	9736	2	-0.090941	0.66616	0.69903	1	12729	1	-0.090941
PRRC1	4	0.40038	0.54521	1	9918	1	-0.095797	0.66619	0.69905	1	12730	1	-0.095797
DERL2	4	0.13823	0.26716	1	4981	2	-0.16638	0.66621	0.69906	1	12731	1	-0.16638
GSG1	4	0.4271	0.56758	1	10311	1	-0.097806	0.66623	0.69908	1	12732	1	-0.097806
ERCC6L2	4	0.84913	0.84853	1	15744	0	-0.036347	0.66635	0.69914	1	12733	1	-0.036347
PYCARD	4	0.1124	0.23684	1	4466	3	-0.2076	0.66641	0.69918	1	12734	1	-0.2076
PRSS50	4	0.088065	0.19271	1	3641	2	-0.23664	0.66645	0.6992	1	12735	1	-0.23664
C10orf131	4	0.40521	0.5503	1	9995	2	-0.066009	0.66645	0.6992	1	12736	1	-0.066009
TRAPPC12	4	0.69349	0.71252	1	13043	1	-0.029462	0.66652	0.69925	1	12737	1	-0.029462
TRDMT1	4	0.19811	0.33089	1	6118	2	-0.076245	0.66652	0.69925	1	12738	1	-0.076245
UBE3C	4	0.21255	0.34635	1	6411	2	-0.12164	0.66655	0.69927	1	12739	1	-0.12164
NUTM2B	4	0.78646	0.787	1	14524	1	0.11803	0.66661	0.6993	1	12740	1	0.11803
TREX1	4	0.37666	0.51994	1	9500	2	-0.037084	0.66673	0.69938	1	12741	1	-0.037084
CISH	4	0.10805	0.22905	1	4311	3	-0.19087	0.66689	0.69949	1	12742	1	-0.19087
TMCC1	4	0.38204	0.52571	1	9604	2	-0.094813	0.66707	0.6996	1	12743	1	-0.094813
RAP1GAP	4	0.47767	0.59046	1	10749	1	0.014986	0.66709	0.69962	1	12744	1	0.014986
HMBS	4	0.80875	0.80834	1	14971	1	-0.034791	0.66712	0.69963	1	12745	1	-0.034791
MROH2A	4	0.30058	0.43922	1	8060	2	-0.057597	0.66715	0.69965	1	12746	1	-0.057597
ATP13A5	4	0.28362	0.42131	1	7733	2	-0.02636	0.6673	0.69975	1	12747	1	-0.02636
GABRG2	4	0.2587	0.39502	1	7261	2	-0.081991	0.66736	0.6998	1	12748	1	-0.081991
KDM3A	4	0.44104	0.57372	1	10405	1	-0.091088	0.66746	0.69986	1	12749	1	-0.091088
GLIPR1L1	4	0.23673	0.37187	1	6858	2	-0.17228	0.66755	0.69991	1	12750	1	-0.17228
HOXC11	4	0.24478	0.38029	1	7009	2	-0.085558	0.66759	0.69994	1	12751	1	-0.085558
EIF4EBP3	4	0.42502	0.56668	1	10298	1	-0.032309	0.66775	0.70004	1	12752	1	-0.032309
TGIF2LY	4	0.79732	0.79719	1	14734	1	0.021769	0.66777	0.70005	1	12753	1	0.021769
CLASP1	4	0.34091	0.48201	1	8816	2	-0.090957	0.66782	0.70008	1	12754	1	-0.090957
FBXL17	4	0.18742	0.31955	1	5921	2	-0.11746	0.66789	0.70013	1	12755	1	-0.11746
SFMBT1	4	0.13886	0.26787	1	4988	2	-0.10854	0.66795	0.70017	1	12756	1	-0.10854
ELMOD2	4	0.63426	0.67379	1	12307	1	0.045934	0.66804	0.70022	1	12757	1	0.045934
ING2	4	0.27794	0.41532	1	7629	2	-0.010254	0.66813	0.70028	1	12758	1	-0.010254
TEX28	4	0.10077	0.216	1	4071	3	-0.18985	0.66827	0.70036	1	12759	1	-0.18985
KRTAP6-3	4	0.08138	0.18035	1	3402	2	-0.20691	0.66833	0.7004	1	12760	1	-0.20691
ZNF154	4	0.10426	0.22221	1	4189	1	0.0045742	0.66837	0.70043	1	12761	1	0.0045742
MRPL27	4	0.78629	0.78683	1	14522	1	-0.014615	0.66845	0.70049	1	12762	1	-0.014615
IQCJ-SCHIP1	4	0.75759	0.7617	1	14036	1	-0.0074844	0.66847	0.7005	1	12763	1	-0.0074844
FUT3	4	0.30977	0.44891	1	8231	1	-0.040738	0.66861	0.70059	1	12764	1	-0.040738
LDOC1L	4	0.78469	0.78534	1	14489	1	-0.033022	0.66874	0.70068	1	12765	1	-0.033022
SPATS1	4	0.28189	0.4195	1	7702	2	-0.07721	0.66877	0.70069	1	12766	1	-0.07721
SERPING1	4	0.4491	0.57737	1	10479	1	-0.079772	0.66883	0.70074	1	12767	1	-0.079772
PNLIPRP2	4	0.048081	0.11608	0.968057	2292	2	-0.14547	0.66886	0.70075	1	12768	1	-0.14547
COX6B1	4	0.099679	0.21406	1	4028	2	-0.24229	0.66895	0.7008	1	12769	1	-0.24229
C21orf140	4	0.76283	0.7662	1	14131	1	-0.0048856	0.66904	0.70085	1	12770	1	-0.0048856
FBXO8	4	0.66061	0.69034	1	12621	1	-0.064417	0.66913	0.70091	1	12771	1	-0.064417
PIGL	4	0.75446	0.75915	1	13979	1	-0.027211	0.66926	0.70099	1	12772	1	-0.027211
LIPJ	4	0.23756	0.37273	1	6874	1	0.0030214	0.66933	0.70102	1	12773	1	0.0030214
GSTP1	4	0.074993	0.16831	1	3199	2	-0.089222	0.66944	0.7011	1	12774	1	-0.089222
PDIA6	4	0.29859	0.43705	1	8020	2	-0.11739	0.66946	0.70111	1	12775	1	-0.11739
GABRA4	4	0.10822	0.22935	1	4318	3	-0.14751	0.66949	0.70113	1	12776	1	-0.14751
MS4A13	4	0.40599	0.5511	1	10004	2	-0.081196	0.66953	0.70117	1	12777	1	-0.081196
KLHL25	4	0.059057	0.1377	0.983244	2677	3	-0.13642	0.66958	0.70119	1	12778	1	-0.13642
FAM228B	4	0.31202	0.45132	1	8267	2	-0.058035	0.6696	0.7012	1	12779	1	-0.058035
GPR143	4	0.91098	0.91075	1	16981	0	0.072	0.66965	0.70123	1	12780	1	0.072
ATXN7L1	4	0.81052	0.81009	1	15001	0	-0.013254	0.66971	0.70127	1	12781	1	-0.013254
L1TD1	4	0.002675	0.009519	0.505155	359	3	-0.52444	0.66987	0.70136	1	12782	1	-0.52444
XAGE2	4	0.71795	0.7302	1	13386	1	0.054167	0.66996	0.70142	1	12783	1	0.054167
FBXL14	4	0.069111	0.15714	1	2985	1	0.021848	0.67006	0.70149	1	12784	1	0.021848
GABRR2	4	0.023586	0.066067	0.89791	1405	3	-0.3386	0.67006	0.70149	1	12785	1	-0.3386
OR2W3	4	0.05782	0.13528	0.983189	2627	3	-0.15874	0.67021	0.70159	1	12786	1	-0.15874
BICD2	4	0.22457	0.35899	1	6636	2	-0.12704	0.67023	0.70161	1	12787	1	-0.12704
GPHB5	4	0.23384	0.36881	1	6807	2	-0.094494	0.67025	0.70162	1	12788	1	-0.094494
HEY1	4	0.46379	0.584	1	10621	1	-0.064946	0.67037	0.70169	1	12789	1	-0.064946
PSMC4	4	0.020235	0.0589	0.877129	1281	3	-0.58805	0.67039	0.7017	1	12790	1	-0.58805
USP25	4	0.28325	0.42092	1	7725	1	-0.02824	0.67043	0.70173	1	12791	1	-0.02824
LDHAL6A	4	0.34562	0.48703	1	8914	2	-0.082611	0.67048	0.70176	1	12792	1	-0.082611
MIPEP	4	0.095684	0.20679	1	3902	1	0.053601	0.67051	0.70179	1	12793	1	0.053601
GAS2L3	4	0.49414	0.59818	1	10886	1	0.00048964	0.67054	0.70181	1	12794	1	0.00048964
EXO1	4	0.88303	0.8826	1	16397	0	-0.0091946	0.67068	0.7019	1	12795	1	-0.0091946
KRT4	4	0.54884	0.62534	1	11424	1	-0.0082834	0.67079	0.70197	1	12796	1	-0.0082834
ACAA1	4	0.79638	0.7963	1	14715	1	-0.042333	0.67103	0.70211	1	12797	1	-0.042333
KIAA0226	4	0.048819	0.11751	0.970701	2314	3	-0.17074	0.67108	0.70215	1	12798	1	-0.17074
ABCD1	4	0.57676	0.64036	1	11691	1	-0.018285	0.67113	0.70218	1	12799	1	-0.018285
SMCO1	4	0.50628	0.604	1	11000	1	-0.046959	0.67135	0.70231	1	12800	1	-0.046959
IL17D	4	0.3695	0.51231	1	9370	2	-0.14209	0.67164	0.70252	1	12801	1	-0.14209
RPS6KA3	4	0.75355	0.7584	1	13966	1	0.0073849	0.67168	0.70254	1	12802	1	0.0073849
PTPN18	4	0.056823	0.13337	0.983189	2589	3	-0.13353	0.67178	0.70261	1	12803	1	-0.13353
CNTROB	4	0.82555	0.82497	1	15278	0	-0.019067	0.67197	0.70272	1	12804	1	-0.019067
NOMO1	4	0.014615	0.046642	0.830139	1074	3	-0.35432	0.6721	0.70279	1	12805	1	-0.35432
CNTN3	4	0.3371	0.47789	1	8744	1	-0.029091	0.67214	0.70282	1	12806	1	-0.029091
FXYD3	4	0.20169	0.33469	1	6197	2	-0.19027	0.67223	0.70288	1	12807	1	-0.19027
CEP164	4	0.73611	0.74422	1	13678	1	0.015457	0.67225	0.7029	1	12808	1	0.015457
CHODL	4	0.51789	0.60968	1	11112	1	-0.031594	0.67236	0.70297	1	12809	1	-0.031594
ZNF879	4	0.41236	0.55788	1	10124	2	-0.078117	0.67238	0.70298	1	12810	1	-0.078117
OR5K1	4	0.11456	0.24061	1	4518	2	-0.23965	0.6725	0.70305	1	12811	1	-0.23965
TBC1D1	4	0.063171	0.14564	0.991928	2804	1	0.049847	0.67254	0.70308	1	12812	1	0.049847
IFNL1	4	0.77427	0.776	1	14306	1	-0.018961	0.67259	0.70311	1	12813	1	-0.018961
SLBP	4	0.53761	0.61954	1	11299	1	0.0078228	0.67265	0.70315	1	12814	1	0.0078228
DIRC2	4	0.10707	0.2273	1	4281	3	-0.18783	0.67267	0.70316	1	12815	1	-0.18783
SLN	4	0.29512	0.43331	1	7951	2	-0.15996	0.67272	0.70319	1	12816	1	-0.15996
IQGAP2	4	0.23477	0.36981	1	6822	2	-0.098429	0.67274	0.70321	1	12817	1	-0.098429
OR5D18	4	0.81382	0.81343	1	15053	0	-0.0015099	0.67281	0.70326	1	12818	1	-0.0015099
C16orf71	4	0.44161	0.57398	1	10413	1	0.0070821	0.67288	0.7033	1	12819	1	0.0070821
FBXW2	4	0.11411	0.23983	1	4510	2	-0.098441	0.67292	0.70332	1	12820	1	-0.098441
FAM220A	4	0.36973	0.51256	1	9375	1	0.006751	0.67294	0.70334	1	12821	1	0.006751
OR5V1	4	0.97081	0.97076	1	18276	0	0.083116	0.67308	0.70343	1	12822	1	0.083116
OR10H2	4	0.83881	0.8381	1	15541	0	0.065932	0.67317	0.70349	1	12823	1	0.065932
ACOXL	4	0.11771	0.24509	1	4613	2	-0.20375	0.67319	0.7035	1	12824	1	-0.20375
GUCA1B	4	0.04644	0.11283	0.965019	2234	3	-0.1915	0.67326	0.70353	1	12825	1	-0.1915
PLEKHB2	4	0.017698	0.053392	0.858071	1189	3	-0.22522	0.67332	0.70359	1	12826	1	-0.22522
CABP1	4	0.14005	0.26914	1	5020	2	-0.29542	0.67336	0.7036	1	12827	1	-0.29542
FNDC8	4	0.24648	0.38209	1	7043	2	-0.088581	0.67341	0.70365	1	12828	1	-0.088581
PDCD4	4	0.28726	0.42514	1	7815	2	-0.064299	0.67346	0.70368	1	12829	1	-0.064299
KIAA0368	4	0.91141	0.9112	1	16993	0	0.04315	0.6735	0.7037	1	12830	1	0.04315
OR5D13	4	0.22232	0.35665	1	6590	2	-0.11668	0.67359	0.70376	1	12831	1	-0.11668
FAM173B	4	0.8006	0.80034	1	14788	1	-0.035015	0.67365	0.70378	1	12832	1	-0.035015
LIAS	4	0.092565	0.20107	1	3787	3	-0.15391	0.6737	0.70381	1	12833	1	-0.15391
C15orf59	4	0.10586	0.22515	1	4245	3	-0.092941	0.67372	0.70383	1	12834	1	-0.092941
ZNF407	4	0.58554	0.64527	1	11781	1	-0.0045916	0.67387	0.70393	1	12835	1	-0.0045916
CYBA	4	0.4204	0.56467	1	10258	1	0.044027	0.67401	0.70401	1	12836	1	0.044027
AKT1	4	0.71259	0.72613	1	13318	1	0.0085361	0.67417	0.70413	1	12837	1	0.0085361
HSPA2	4	0.58068	0.64254	1	11730	1	-0.00063936	0.67419	0.70414	1	12838	1	-0.00063936
CTDNEP1	4	0.38142	0.52505	1	9587	2	-0.086839	0.67426	0.70418	1	12839	1	-0.086839
RFFL	4	0.21429	0.34823	1	6450	2	-0.083394	0.67438	0.70425	1	12840	1	-0.083394
LRRC63	4	0.24017	0.3754	1	6919	2	-0.041352	0.6745	0.70432	1	12841	1	-0.041352
ZSCAN16	4	0.065727	0.15062	0.996842	2888	2	-0.13386	0.67473	0.70446	1	12842	1	-0.13386
GSE1	4	0.12584	0.25378	1	4743	2	-0.1341	0.67482	0.70451	1	12843	1	-0.1341
C7orf33	4	0.7278	0.73775	1	13542	1	-0.077084	0.67493	0.70458	1	12844	1	-0.077084
CYP4F2	4	0.60338	0.65548	1	11960	1	0.030449	0.67497	0.70461	1	12845	1	0.030449
ADCK4	4	0.76344	0.76669	1	14140	1	0.019077	0.67504	0.70466	1	12846	1	0.019077
RAB9A	4	0.90479	0.90445	1	16843	0	0.015484	0.67511	0.7047	1	12847	1	0.015484
PIK3R3	4	0.95751	0.95748	1	17964	0	0.08319	0.67522	0.70476	1	12848	1	0.08319
PINK1	4	0.69965	0.71684	1	13133	1	-0.055969	0.67531	0.70482	1	12849	1	-0.055969
FAM65A	4	0.024347	0.067682	0.904733	1429	2	-0.077464	0.67538	0.70488	1	12850	1	-0.077464
HDAC10	4	0.00482	0.016892	0.619743	521	3	-0.33203	0.67568	0.70507	1	12851	1	-0.33203
OR6K2	4	0.021973	0.062579	0.882708	1355	3	-0.36238	0.67582	0.70515	1	12852	1	-0.36238
TRAPPC3	4	0.057242	0.13416	0.983189	2604	3	-0.44717	0.67607	0.7053	1	12853	1	-0.44717
SLC2A14	4	0.25549	0.39163	1	7202	2	-0.15666	0.67626	0.70543	1	12854	1	-0.15666
LAG3	4	0.2122	0.34597	1	6405	2	-0.11175	0.6763	0.70546	1	12855	1	-0.11175
TMEM180	4	0.656	0.68734	1	12567	1	0.0034225	0.67633	0.70547	1	12856	1	0.0034225
CHIA	4	0.60904	0.65869	1	12035	1	0.0095523	0.67637	0.70551	1	12857	1	0.0095523
TBC1D3H	4	0.28765	0.42556	1	7821	2	-0.10952	0.67658	0.70565	1	12858	1	-0.10952
CD82	4	0.32181	0.46158	1	8469	2	-0.10381	0.67667	0.7057	1	12859	1	-0.10381
PSIP1	4	0.40417	0.54919	1	9976	2	-0.11188	0.67675	0.70576	1	12860	1	-0.11188
SLC17A4	4	0.32077	0.46049	1	8443	1	-0.0064791	0.67681	0.7058	1	12861	1	-0.0064791
SHPRH	4	0.6943	0.71312	1	13053	1	-0.02287	0.67689	0.70585	1	12862	1	-0.02287
ESM1	4	0.1958	0.3285	1	6074	2	-0.077555	0.67693	0.70587	1	12863	1	-0.077555
GP9	4	0.28695	0.42481	1	7807	2	-0.026104	0.67695	0.70589	1	12864	1	-0.026104
GOLGA6L1	4	0.0045439	0.015945	0.607401	499	3	-0.41326	0.67697	0.7059	1	12865	1	-0.41326
KIAA0141	4	0.36807	0.5108	1	9347	2	-0.075225	0.67699	0.70591	1	12866	1	-0.075225
CEACAM6	4	0.15959	0.28987	1	5402	1	0.064732	0.67712	0.70599	1	12867	1	0.064732
SLC25A35	4	0.43875	0.57271	1	10388	1	0.027866	0.67715	0.706	1	12868	1	0.027866
C1orf127	4	0.034104	0.087939	0.934753	1798	2	-0.12595	0.67732	0.70611	1	12869	1	-0.12595
CCDC177	4	0.59799	0.65233	1	11902	1	-0.046252	0.67737	0.70614	1	12870	1	-0.046252
GPR155	4	0.40847	0.55379	1	10058	1	-0.023261	0.67739	0.70615	1	12871	1	-0.023261
PRAMEF2	4	0.23271	0.36763	1	6787	2	-0.11608	0.67746	0.70619	1	12872	1	-0.11608
SCGB1D4	4	0.051156	0.12223	0.975121	2396	1	-0.01421	0.67753	0.70624	1	12873	1	-0.01421
EIF4EBP2	4	0.17134	0.3024	1	5599	2	-0.10048	0.67777	0.70641	1	12874	1	-0.10048
GPLD1	4	0.60185	0.65459	1	11946	1	0.017354	0.67781	0.70643	1	12875	1	0.017354
TDP1	4	0.40826	0.55354	1	10054	1	-0.15355	0.67785	0.70647	1	12876	1	-0.15355
SIGLEC10	4	0.4897	0.5961	1	10841	1	0.10373	0.67788	0.70648	1	12877	1	0.10373
WIZ	4	0.41486	0.56051	1	10183	1	-0.068091	0.6779	0.7065	1	12878	1	-0.068091
PTPRF	4	0.37817	0.52154	1	9525	2	-0.090707	0.67799	0.70655	1	12879	1	-0.090707
LIX1	4	0.050063	0.12002	0.973685	2356	2	-0.12467	0.67801	0.70657	1	12880	1	-0.12467
CCR8	4	0.34631	0.48774	1	8928	1	0.042775	0.67803	0.70658	1	12881	1	0.042775
CMTM7	4	0.033396	0.086454	0.933935	1769	2	-0.082499	0.67805	0.70659	1	12882	1	-0.082499
TUBA1C	4	0.012114	0.040114	0.801468	956	2	-0.041208	0.67821	0.70669	1	12883	1	-0.041208
KCNJ16	4	0.6256	0.66867	1	12203	1	0.016509	0.67823	0.7067	1	12884	1	0.016509
RSRC2	4	0.6331	0.67312	1	12294	1	-0.048697	0.67838	0.7068	1	12885	1	-0.048697
CREB3	4	0.031676	0.082906	0.92954	1702	2	-0.14676	0.67852	0.7069	1	12886	1	-0.14676
BST2	4	0.36312	0.50553	1	9253	2	-0.075557	0.67856	0.70693	1	12887	1	-0.075557
TMPRSS11E	4	0.0456	0.1112	0.962779	2206	2	-0.21618	0.6788	0.7071	1	12888	1	-0.21618
MMGT1	4	0.41589	0.56159	1	10207	1	0.052025	0.67883	0.70712	1	12889	1	0.052025
PLA2G3	4	0.02196	0.06255	0.882708	1354	3	-0.45936	0.67887	0.70715	1	12890	1	-0.45936
PRAMEF15	4	0.13244	0.2609	1	4866	2	-0.085769	0.67891	0.70718	1	12891	1	-0.085769
ANTXR1	4	0.55843	0.63043	1	11509	1	0.031617	0.67894	0.7072	1	12892	1	0.031617
GRIN2B	4	0.24908	0.38485	1	7095	2	-0.068481	0.67897	0.70722	1	12893	1	-0.068481
RASSF5	4	0.82314	0.82264	1	15232	0	-0.011461	0.67906	0.70728	1	12894	1	-0.011461
PCDHA2	4	0.34616	0.4876	1	8925	1	-0.029503	0.67925	0.70741	1	12895	1	-0.029503
C9orf152	4	0.046029	0.11205	0.964427	2219	2	-0.16828	0.67929	0.70743	1	12896	1	-0.16828
NPEPPS	4	0.13124	0.25961	1	4844	2	-0.14399	0.67934	0.70747	1	12897	1	-0.14399
IGF1	4	0.043477	0.107	0.954646	2139	3	-0.2036	0.67938	0.70749	1	12898	1	-0.2036
UROD	4	0.39113	0.5353	1	9763	2	-0.093067	0.6794	0.7075	1	12899	1	-0.093067
ADAT2	4	0.072479	0.16357	1	3109	2	-0.081757	0.67957	0.70761	1	12900	1	-0.081757
OR7A10	4	0.58417	0.64448	1	11769	1	-0.077914	0.67975	0.70773	1	12901	1	-0.077914
PHYHD1	4	0.2349	0.36993	1	6826	2	-0.09484	0.67977	0.70775	1	12902	1	-0.09484
CLCN7	4	0.65434	0.68627	1	12543	1	-0.048371	0.67988	0.70782	1	12903	1	-0.048371
ZFYVE27	4	0.57472	0.63925	1	11666	1	0.03506	0.68008	0.70795	1	12904	1	0.03506
TMEM174	4	0.072017	0.16269	1	3094	3	-0.11792	0.6801	0.70796	1	12905	1	-0.11792
PHF3	4	0.83663	0.83596	1	15506	0	-0.085522	0.68021	0.70802	1	12906	1	-0.085522
ZNF366	4	0.083342	0.18404	1	3479	3	-0.17806	0.68021	0.70802	1	12907	1	-0.17806
ADARB1	4	0.12958	0.25784	1	4809	2	-0.037917	0.6803	0.70809	1	12908	1	-0.037917
SPEM1	4	0.027226	0.073673	0.909907	1543	3	-0.25094	0.68032	0.7081	1	12909	1	-0.25094
PTK6	4	0.015898	0.049448	0.840242	1122	3	-0.37188	0.68037	0.70813	1	12910	1	-0.37188
CLPSL2	4	0.24758	0.38326	1	7069	2	-0.17771	0.68041	0.70816	1	12911	1	-0.17771
RPL27A	4	0.034523	0.088795	0.936706	1812	2	-0.37094	0.68048	0.7082	1	12912	1	-0.37094
LRRIQ1	4	0.90275	0.9024	1	16799	0	-0.016276	0.68061	0.70829	1	12913	1	-0.016276
NDUFB8	4	0.46413	0.58416	1	10627	1	0.070018	0.68074	0.70838	1	12914	1	0.070018
SPANXA1	4	0.024792	0.068612	0.904848	1446	2	-0.18777	0.68074	0.70838	1	12915	1	-0.18777
ZCCHC14	4	0.061554	0.14255	0.987388	2757	3	-0.21591	0.68082	0.70843	1	12916	1	-0.21591
PRSS35	4	0.4968	0.59947	1	10909	1	-0.017665	0.68089	0.70848	1	12917	1	-0.017665
SLC39A4	4	0.4005	0.54534	1	9920	2	-0.046316	0.68107	0.70859	1	12918	1	-0.046316
PRSS8	4	0.74504	0.75136	1	13831	1	-0.084374	0.6811	0.70862	1	12919	1	-0.084374
VPS35	4	0.11554	0.24229	1	4552	2	-0.15702	0.6812	0.70868	1	12920	1	-0.15702
ANXA4	4	0.34428	0.4856	1	8887	1	-0.049638	0.68125	0.70872	1	12921	1	-0.049638
TFDP2	4	0.33615	0.47688	1	8723	1	0.029305	0.68163	0.70895	1	12922	1	0.029305
ITGA6	4	0.9091	0.90885	1	16935	0	-0.013955	0.68163	0.70895	1	12923	1	-0.013955
EID2	4	0.26574	0.40243	1	7392	2	-0.11818	0.68168	0.70899	1	12924	1	-0.11818
LRRC69	4	0.051493	0.1229	0.975701	2406	3	-0.32231	0.68173	0.70902	1	12925	1	-0.32231
NELFA	4	0.18494	0.31695	1	5867	2	-0.12114	0.68176	0.70904	1	12926	1	-0.12114
ANKRD60	4	0.19846	0.33126	1	6125	1	0.018133	0.68176	0.70904	1	12927	1	0.018133
PRKCQ	4	0.25718	0.39344	1	7234	1	-0.028341	0.68181	0.70908	1	12928	1	-0.028341
PSENEN	4	0.53573	0.61859	1	11285	1	0.030535	0.68184	0.70909	1	12929	1	0.030535
C16orf90	4	0.13401	0.26259	1	4900	2	-0.066785	0.68187	0.70911	1	12930	1	-0.066785
ALG9	4	0.87465	0.87421	1	16230	0	0.074465	0.6819	0.70914	1	12931	1	0.074465
CKAP2L	4	0.42381	0.56615	1	10287	1	-0.018494	0.68219	0.70931	1	12932	1	-0.018494
ADAMTS19	4	0.69865	0.71612	1	13116	1	0.11083	0.68243	0.70947	1	12933	1	0.11083
ZFP36	4	0.26496	0.40163	1	7377	1	-0.050459	0.68256	0.70956	1	12934	1	-0.050459
PSMD5	4	0.24873	0.3845	1	7089	2	-0.10867	0.6826	0.70958	1	12935	1	-0.10867
OGN	4	0.0032107	0.011405	0.539616	404	3	-0.50801	0.68275	0.70969	1	12936	1	-0.50801
C4BPB	4	0.10814	0.22919	1	4315	3	-0.093022	0.68278	0.7097	1	12937	1	-0.093022
FBLN2	4	0.034163	0.088072	0.934753	1801	3	-0.23669	0.68286	0.70976	1	12938	1	-0.23669
NFATC2	4	0.18543	0.31749	1	5878	2	-0.20333	0.68291	0.70978	1	12939	1	-0.20333
LILRA1	4	0.38131	0.52494	1	9585	1	-0.01989	0.68299	0.70985	1	12940	1	-0.01989
DLD	4	0.23772	0.3729	1	6879	1	0.0015913	0.68302	0.70986	1	12941	1	0.0015913
TWF2	4	0.13344	0.26198	1	4886	2	-0.037246	0.68315	0.70995	1	12942	1	-0.037246
CETN2	4	0.36708	0.50976	1	9338	2	-0.070975	0.68328	0.71004	1	12943	1	-0.070975
TBC1D22B	4	0.25196	0.38786	1	7145	2	-0.073747	0.68332	0.71007	1	12944	1	-0.073747
PLP1	4	0.097893	0.21078	1	3970	2	-0.10978	0.68339	0.71011	1	12945	1	-0.10978
AIMP1	4	0.91885	0.91866	1	17156	0	0.034271	0.68341	0.71012	1	12946	1	0.034271
BTNL3	4	0.17871	0.31026	1	5746	1	-0.00095179	0.68356	0.71024	1	12947	1	-0.00095179
CAPRIN2	4	0.0075639	0.025905	0.705217	700	3	-0.61338	0.6836	0.71027	1	12948	1	-0.61338
ZNF512	4	0.57254	0.63804	1	11640	1	-0.10574	0.68365	0.71029	1	12949	1	-0.10574
INPP4A	4	0.55759	0.63	1	11497	1	0.021722	0.68367	0.71031	1	12950	1	0.021722
RNF157	4	0.75271	0.75774	1	13958	1	0.11999	0.68378	0.71039	1	12951	1	0.11999
RIMS4	4	0.60322	0.65539	1	11959	1	0.018687	0.68378	0.71039	1	12952	1	0.018687
CDC16	4	0.037319	0.094534	0.941429	1915	3	-0.33347	0.68393	0.71048	1	12953	1	-0.33347
LCE1E	4	0.18199	0.31378	1	5815	2	-0.017791	0.684	0.71052	1	12954	1	-0.017791
MAP3K8	4	0.29738	0.43575	1	7996	2	-0.084841	0.68406	0.71057	1	12955	1	-0.084841
ZNF322	4	0.80757	0.80719	1	14948	1	-0.092577	0.68417	0.71065	1	12956	1	-0.092577
ARHGAP42	4	0.057096	0.13389	0.983189	2599	3	-0.26249	0.68423	0.71068	1	12957	1	-0.26249
AREG	4	0.18621	0.31829	1	5891	2	-0.018489	0.68423	0.71068	1	12958	1	-0.018489
CRISP2	4	0.21008	0.34365	1	6362	2	-0.17377	0.68426	0.7107	1	12959	1	-0.17377
C18orf42	4	0.31031	0.4495	1	8240	2	-0.11192	0.68428	0.71071	1	12960	1	-0.11192
ITLN1	4	0.11475	0.24095	1	4525	2	-0.11683	0.68437	0.71077	1	12961	1	-0.11683
RCCD1	4	0.30608	0.44497	1	8171	2	-0.03317	0.68449	0.71084	1	12962	1	-0.03317
C2orf83	4	0.36633	0.50894	1	9323	1	-0.033266	0.68454	0.71088	1	12963	1	-0.033266
AQP7	4	0.032539	0.084666	0.930957	1737	1	-0.036464	0.68456	0.71089	1	12964	1	-0.036464
LBX1	4	0.1879	0.32006	1	5931	1	0.029299	0.68458	0.7109	1	12965	1	0.029299
PRR34	4	0.042753	0.10554	0.954646	2104	3	-0.20098	0.68463	0.71093	1	12966	1	-0.20098
HDAC2	4	0.037357	0.094606	0.941429	1917	3	-0.35317	0.68478	0.71103	1	12967	1	-0.35317
SAR1B	4	0.87987	0.8794	1	16339	0	0.0015144	0.6848	0.71104	1	12968	1	0.0015144
SLC34A1	4	0.77051	0.77277	1	14247	1	0.02532	0.68495	0.71114	1	12969	1	0.02532
SAE1	4	0.70025	0.71723	1	13140	1	-0.025062	0.68504	0.7112	1	12970	1	-0.025062
TRIM2	4	0.51119	0.60634	1	11045	1	0.070671	0.68521	0.71132	1	12971	1	0.070671
PRTG	4	0.043279	0.1066	0.954646	2127	2	-0.22425	0.68528	0.71137	1	12972	1	-0.22425
CHURC1-FNTB	4	0.20043	0.33336	1	6168	2	-0.25017	0.6853	0.71138	1	12973	1	-0.25017
TNC	4	0.16218	0.2926	1	5456	1	-0.085463	0.68541	0.71145	1	12974	1	-0.085463
KCNE5	4	0.093593	0.20294	1	3819	2	-0.12415	0.68554	0.71154	1	12975	1	-0.12415
CLEC2D	4	0.95399	0.95387	1	17898	0	0.033106	0.68567	0.71163	1	12976	1	0.033106
GABARAP	4	0.28001	0.41751	1	7668	2	-0.20436	0.68578	0.71169	1	12977	1	-0.20436
TBC1D7	4	0.19342	0.32594	1	6034	2	-0.17002	0.6858	0.71171	1	12978	1	-0.17002
C1orf52	4	0.46236	0.58335	1	10613	1	0.099917	0.68584	0.71173	1	12979	1	0.099917
GKN1	4	0.11661	0.24394	1	4589	1	0.022955	0.68587	0.71175	1	12980	1	0.022955
KIF1C	4	0.2247	0.35913	1	6638	1	-0.10022	0.68605	0.71188	1	12981	1	-0.10022
MLLT1	4	0.40257	0.54755	1	9951	2	-0.094496	0.68619	0.71196	1	12982	1	-0.094496
TOMM5	4	0.08845	0.19346	1	3654	2	-0.14751	0.68675	0.71233	1	12983	1	-0.14751
CABYR	4	0.11896	0.24643	1	4632	2	-0.15242	0.6868	0.71236	1	12984	1	-0.15242
NARR	4	0.73098	0.74023	1	13594	1	-0.051937	0.68684	0.71239	1	12985	1	-0.051937
NAB2	4	0.25653	0.39275	1	7221	2	-0.061641	0.68688	0.71242	1	12986	1	-0.061641
NUDT16	4	0.3716	0.51452	1	9411	1	-0.0064581	0.68693	0.71244	1	12987	1	-0.0064581
TRPC5	4	0.36047	0.50275	1	9205	1	0.093253	0.68701	0.7125	1	12988	1	0.093253
POLA1	4	0.0041914	0.014759	0.591052	475	3	-0.71706	0.68704	0.71251	1	12989	1	-0.71706
DSPP	4	0.15999	0.2903	1	5410	2	-0.15126	0.68706	0.71251	1	12990	1	-0.15126
CD1C	4	0.26069	0.39707	1	7296	1	0.042278	0.68708	0.71253	1	12991	1	0.042278
CALB1	4	0.14913	0.27878	1	5207	2	-0.07834	0.6871	0.71254	1	12992	1	-0.07834
RNF181	4	0.24883	0.38459	1	7090	2	-0.23942	0.68712	0.71256	1	12993	1	-0.23942
RABGAP1	4	0.90674	0.90646	1	16880	0	0.026275	0.68714	0.71258	1	12994	1	0.026275
EVA1C	4	0.9544	0.95428	1	17911	0	0.046491	0.68719	0.71261	1	12995	1	0.046491
IFNGR2	4	0.24925	0.38503	1	7098	2	-0.06315	0.68727	0.71266	1	12996	1	-0.06315
ALG11	4	0.098555	0.21198	1	3986	2	-0.31368	0.68746	0.7128	1	12997	1	-0.31368
KBTBD2	4	0.23245	0.36736	1	6782	2	-0.070865	0.68753	0.71285	1	12998	1	-0.070865
LRRC75A	4	0.038875	0.097698	0.950244	1962	2	-0.080292	0.68756	0.71287	1	12999	1	-0.080292
TTC32	4	0.44652	0.57619	1	10456	1	0.010954	0.68756	0.71287	1	13000	1	0.010954
OGG1	4	0.26131	0.39775	1	7308	2	-0.092024	0.6876	0.71289	1	13001	1	-0.092024
HMX3	4	0.35795	0.50002	1	9157	2	-0.09866	0.68777	0.713	1	13002	1	-0.09866
OR1L3	4	0.10359	0.22102	1	4165	2	-0.085085	0.68779	0.71301	1	13003	1	-0.085085
CASC1	4	0.21242	0.3462	1	6409	1	0.10872	0.68781	0.71303	1	13004	1	0.10872
DTNBP1	4	0.15213	0.28199	1	5260	1	0.1025	0.68783	0.71304	1	13005	1	0.1025
MYH15	4	0.11061	0.23364	1	4416	2	-0.074157	0.68807	0.71319	1	13006	1	-0.074157
CIT	4	0.022528	0.06377	0.888066	1372	3	-0.25015	0.68809	0.7132	1	13007	1	-0.25015
POC1A	4	0.25689	0.39312	1	7230	2	-0.11008	0.68816	0.71326	1	13008	1	-0.11008
CCDC172	4	0.22454	0.35895	1	6635	2	-0.1239	0.68822	0.71329	1	13009	1	-0.1239
TLR3	4	0.27982	0.41731	1	7664	2	-0.16304	0.68832	0.71336	1	13010	1	-0.16304
CAGE1	4	0.32559	0.46566	1	8541	2	-0.083623	0.68837	0.71339	1	13011	1	-0.083623
GFRA3	4	0.24042	0.37568	1	6922	2	-0.079923	0.68842	0.71342	1	13012	1	-0.079923
VASH2	4	0.71649	0.72909	1	13369	1	-0.027933	0.68847	0.71346	1	13013	1	-0.027933
NDUFA3	4	0.35257	0.49436	1	9050	2	-0.10175	0.68868	0.7136	1	13014	1	-0.10175
PDIK1L	4	0.34598	0.4874	1	8922	2	-0.10339	0.68876	0.71365	1	13015	1	-0.10339
OR8G5	4	0.42884	0.56835	1	10320	1	0.074676	0.68896	0.71379	1	13016	1	0.074676
CCDC73	4	0.4067	0.55187	1	10023	2	-0.076528	0.68904	0.71385	1	13017	1	-0.076528
DALRD3	4	0.041751	0.10352	0.951805	2077	3	-0.2937	0.68911	0.71389	1	13018	1	-0.2937
TSSC1	4	0.2664	0.40312	1	7402	2	-0.065257	0.68914	0.7139	1	13019	1	-0.065257
ST6GALNAC6	4	0.083147	0.18369	1	3470	3	-0.15076	0.68917	0.71393	1	13020	1	-0.15076
IFNAR2	4	0.34635	0.48777	1	8930	2	-0.10906	0.68923	0.71397	1	13021	1	-0.10906
MBD3L5	4	0.70332	0.71946	1	13178	1	0.0088164	0.6893	0.71401	1	13022	1	0.0088164
FAM186A	4	0.38251	0.52622	1	9611	2	-0.14678	0.68936	0.71406	1	13023	1	-0.14678
FAM90A1	4	0.098151	0.21125	1	3979	2	-0.14749	0.68941	0.71408	1	13024	1	-0.14749
C1orf68	4	0.72092	0.73251	1	13435	1	0.028924	0.68945	0.71411	1	13025	1	0.028924
PBX1	4	0.49408	0.59816	1	10884	1	0.080607	0.68947	0.71413	1	13026	1	0.080607
YIPF5	4	0.28228	0.4199	1	7706	2	-0.088044	0.68954	0.71417	1	13027	1	-0.088044
ENPP4	4	0.30262	0.44134	1	8099	2	-0.047158	0.68966	0.71426	1	13028	1	-0.047158
DNAJB12	4	0.35271	0.49452	1	9054	1	0.055646	0.68971	0.71429	1	13029	1	0.055646
LRG1	4	0.024732	0.068482	0.904848	1442	3	-0.45052	0.68975	0.71432	1	13030	1	-0.45052
GPHA2	4	0.023634	0.066175	0.89791	1406	3	-0.22045	0.68988	0.7144	1	13031	1	-0.22045
OR6X1	4	0.3671	0.50978	1	9339	2	-0.16881	0.68994	0.71444	1	13032	1	-0.16881
RUNX2	4	0.015166	0.04787	0.838506	1091	3	-0.38027	0.69001	0.71449	1	13033	1	-0.38027
CST1	4	0.91257	0.91236	1	17022	0	0.057727	0.6902	0.71463	1	13034	1	0.057727
UBXN4	4	0.32731	0.46748	1	8572	2	-0.1412	0.69022	0.71465	1	13035	1	-0.1412
MBOAT2	4	0.51348	0.60743	1	11064	1	0.00068962	0.69037	0.71476	1	13036	1	0.00068962
SOX13	4	0.53169	0.61652	1	11239	1	-0.023523	0.69039	0.71478	1	13037	1	-0.023523
CCAR2	4	0.43347	0.57043	1	10351	1	0.013839	0.69044	0.71481	1	13038	1	0.013839
ADH6	4	0.0065628	0.022663	0.675804	639	3	-0.23519	0.69048	0.71483	1	13039	1	-0.23519
TRAPPC13	4	0.02053	0.059536	0.878281	1295	3	-0.57921	0.69054	0.71488	1	13040	1	-0.57921
RTCB	4	0.51152	0.6065	1	11048	1	-0.056032	0.69058	0.7149	1	13041	1	-0.056032
DCXR	4	0.38531	0.52914	1	9660	1	-0.047842	0.69058	0.7149	1	13042	1	-0.047842
MINOS1	4	0.10001	0.21463	1	4041	2	-0.13637	0.69063	0.71493	1	13043	1	-0.13637
ARID3C	4	0.25421	0.39033	1	7182	2	-0.12206	0.69065	0.71495	1	13044	1	-0.12206
OPA1	4	0.22669	0.36124	1	6680	2	-0.084675	0.69069	0.71498	1	13045	1	-0.084675
EPG5	4	0.36518	0.50771	1	9299	2	-0.077728	0.69084	0.71508	1	13046	1	-0.077728
PPFIBP1	4	0.71907	0.73105	1	13403	1	-0.089681	0.69091	0.71511	1	13047	1	-0.089681
SPATS2	4	0.41575	0.56146	1	10203	1	0.045047	0.69097	0.71515	1	13048	1	0.045047
ITGA1	4	0.34164	0.4828	1	8832	2	-0.012245	0.69113	0.71525	1	13049	1	-0.012245
SLC12A8	4	0.011885	0.039404	0.797885	944	2	-0.18308	0.69119	0.71529	1	13050	1	-0.18308
CH17-360D5.1	4	0.11221	0.2365	1	4458	3	-0.14294	0.69132	0.71537	1	13051	1	-0.14294
NXF1	4	0.23785	0.37303	1	6882	2	-0.048152	0.69142	0.71544	1	13052	1	-0.048152
TMEM239	4	0.17207	0.30319	1	5617	2	-0.081625	0.69144	0.71544	1	13053	1	-0.081625
ADAM32	4	0.31756	0.45714	1	8377	1	-0.10455	0.69162	0.71556	1	13054	1	-0.10455
ENDOD1	4	0.10939	0.23147	1	4360	3	-0.26262	0.6917	0.71562	1	13055	1	-0.26262
NUDT15	4	0.5764	0.64018	1	11685	1	-0.039311	0.69172	0.71564	1	13056	1	-0.039311
ZNF865	4	0.91114	0.91091	1	16988	0	0.035691	0.69177	0.71567	1	13057	1	0.035691
VPS39	4	0.39588	0.54036	1	9829	2	-0.065261	0.69181	0.7157	1	13058	1	-0.065261
C14orf93	4	0.29297	0.43116	1	7907	2	-0.13375	0.69202	0.71584	1	13059	1	-0.13375
CDC23	4	0.021808	0.062245	0.882708	1347	2	-0.6023	0.69211	0.7159	1	13060	1	-0.6023
ESCO1	4	0.85773	0.85727	1	15900	0	-0.0088754	0.69215	0.71593	1	13061	1	-0.0088754
STON1	4	0.80356	0.80321	1	14850	1	0.024351	0.69228	0.71601	1	13062	1	0.024351
HSF4	4	0.24059	0.37586	1	6926	2	-0.066436	0.6923	0.71602	1	13063	1	-0.066436
IER5L	4	0.35792	0.49999	1	9156	1	-0.046027	0.69247	0.71612	1	13064	1	-0.046027
TAS2R38	4	0.12258	0.25029	1	4695	1	-0.11015	0.69258	0.71619	1	13065	1	-0.11015
MBD6	4	0.0061817	0.021413	0.659117	621	3	-0.40644	0.6927	0.71627	1	13066	1	-0.40644
LZTS3	4	0.77723	0.77862	1	14362	1	-0.054976	0.69279	0.71632	1	13067	1	-0.054976
RSF1	4	0.80334	0.803	1	14844	1	-0.074279	0.69281	0.71633	1	13068	1	-0.074279
RARRES2	4	0.896	0.89567	1	16648	0	0.029425	0.69292	0.71641	1	13069	1	0.029425
RAB4A	4	0.20816	0.34161	1	6330	2	-0.056958	0.69296	0.71644	1	13070	1	-0.056958
NQO1	4	0.90911	0.90885	1	16936	0	0.025524	0.69305	0.71651	1	13071	1	0.025524
PLA2G4F	4	0.10983	0.23225	1	4379	3	-0.13442	0.69307	0.71652	1	13072	1	-0.13442
C6orf118	4	0.87714	0.87669	1	16292	0	0.032011	0.69316	0.71658	1	13073	1	0.032011
TSKU	4	0.54325	0.62244	1	11362	1	-0.04003	0.69319	0.7166	1	13074	1	-0.04003
SYTL4	4	0.10202	0.21824	1	4114	1	-0.021666	0.69326	0.71664	1	13075	1	-0.021666
SRM	4	0.058617	0.13683	0.983189	2655	2	-0.15879	0.69337	0.71671	1	13076	1	-0.15879
MAST1	4	0.072779	0.16414	1	3117	1	-0.024514	0.69339	0.71672	1	13077	1	-0.024514
DHCR7	4	0.38635	0.53021	1	9677	1	0.0029526	0.69345	0.71677	1	13078	1	0.0029526
RPS19BP1	4	0.016239	0.050226	0.842901	1139	3	-0.38377	0.6936	0.71688	1	13079	1	-0.38377
TAOK1	4	0.18136	0.31313	1	5799	2	-0.080579	0.69362	0.7169	1	13080	1	-0.080579
FOXJ1	4	0.79279	0.79286	1	14644	1	-0.024247	0.69364	0.71691	1	13081	1	-0.024247
SLC43A2	4	0.64645	0.68132	1	12442	1	0.020558	0.69368	0.71695	1	13082	1	0.020558
CCDC57	4	0.93753	0.93749	1	17549	0	0.071051	0.69373	0.71697	1	13083	1	0.071051
RNF138	4	0.14774	0.27729	1	5175	1	0.044244	0.69375	0.71699	1	13084	1	0.044244
PPAN-P2RY11	4	0.76158	0.7651	1	14111	1	-0.032053	0.69378	0.71701	1	13085	1	-0.032053
KDM3B	4	0.20746	0.34086	1	6314	2	-0.079501	0.69383	0.71704	1	13086	1	-0.079501
TOM1L1	4	0.28584	0.42363	1	7783	2	-0.060487	0.69385	0.71706	1	13087	1	-0.060487
GPALPP1	4	0.19334	0.32586	1	6031	1	-0.05679	0.69391	0.7171	1	13088	1	-0.05679
SERPINB12	4	0.61013	0.65932	1	12048	1	-0.039805	0.69391	0.7171	1	13089	1	-0.039805
CHAC2	4	0.71152	0.72538	1	13304	1	0.019412	0.69419	0.7173	1	13090	1	0.019412
TMEM229B	4	0.2611	0.39753	1	7304	2	-0.15643	0.69427	0.71734	1	13091	1	-0.15643
MAPRE3	4	0.26105	0.39747	1	7302	2	-0.14825	0.69445	0.71746	1	13092	1	-0.14825
CHPT1	4	0.78939	0.78967	1	14582	1	0.019204	0.69448	0.71748	1	13093	1	0.019204
ZNF335	4	0.60765	0.65788	1	12021	1	0.05344	0.69453	0.71753	1	13094	1	0.05344
MYH8	4	0.15464	0.28462	1	5313	2	-0.1374	0.69457	0.71755	1	13095	1	-0.1374
GDAP2	4	0.22705	0.36161	1	6685	2	-0.16594	0.69461	0.71757	1	13096	1	-0.16594
CEP162	4	0.591	0.64838	1	11841	1	-0.18059	0.69465	0.7176	1	13097	1	-0.18059
DIP2C	4	0.026655	0.072497	0.909907	1521	3	-0.26309	0.69465	0.7176	1	13098	1	-0.26309
MEIOB	4	0.042839	0.10572	0.954646	2109	2	-0.13633	0.69468	0.71762	1	13099	1	-0.13633
CACTIN	4	0.56315	0.63301	1	11546	1	0.043211	0.69483	0.7177	1	13100	1	0.043211
PTGER4	4	0.7974	0.79727	1	14736	1	0.0158	0.6949	0.71774	1	13101	1	0.0158
SEMA3G	4	0.91103	0.9108	1	16983	0	0.021215	0.69502	0.71782	1	13102	1	0.021215
PCDHA3	4	0.45738	0.58111	1	10559	1	-0.0043735	0.69516	0.7179	1	13103	1	-0.0043735
CHST8	4	0.033496	0.086675	0.933935	1772	3	-0.26559	0.69523	0.71795	1	13104	1	-0.26559
ZNF587B	4	0.60944	0.65891	1	12040	1	0.074603	0.69526	0.71797	1	13105	1	0.074603
MIP	4	0.042932	0.10591	0.954646	2115	2	-0.16954	0.69545	0.71809	1	13106	1	-0.16954
IRF2BP1	4	0.0068296	0.023505	0.684034	655	3	-0.37313	0.69564	0.71821	1	13107	1	-0.37313
STK32C	4	0.46197	0.58318	1	10610	1	-0.030575	0.69568	0.71823	1	13108	1	-0.030575
ZFP82	4	0.64436	0.68002	1	12419	1	0.045997	0.69574	0.71827	1	13109	1	0.045997
BIRC5	4	0.034576	0.088901	0.936798	1814	2	-0.38323	0.69576	0.71829	1	13110	1	-0.38323
NRP2	4	0.0017483	0.0063143	0.432609	279	3	-0.56174	0.69581	0.71832	1	13111	1	-0.56174
ADAMTS6	4	0.32851	0.46878	1	8593	2	-0.042282	0.69591	0.71838	1	13112	1	-0.042282
DRD2	4	0.14861	0.27823	1	5193	2	-0.11134	0.69608	0.7185	1	13113	1	-0.11134
RAMP1	4	0.08925	0.19493	1	3683	2	-0.17011	0.69611	0.71852	1	13114	1	-0.17011
IFI27L2	4	0.43249	0.57	1	10348	1	0.027687	0.69646	0.71874	1	13115	1	0.027687
ANKFN1	4	0.11324	0.23832	1	4491	3	-0.35038	0.69655	0.7188	1	13116	1	-0.35038
DEFB106B	2	0.5112	0.51253	1	11046	1	-0.04615	0.69656	0.69619	1	13117	0	-0.04615
SNTG1	4	0.054505	0.12889	0.981971	2508	3	-0.24332	0.69661	0.71884	1	13118	1	-0.24332
IL36B	4	0.45794	0.58135	1	10564	1	-0.0082728	0.69663	0.71885	1	13119	1	-0.0082728
HRG	4	0.060666	0.1408	0.987366	2725	2	-0.24685	0.69672	0.71892	1	13120	1	-0.24685
ZNF790	4	0.68997	0.71007	1	13000	1	0.017441	0.69674	0.71893	1	13121	1	0.017441
SPINK2	4	0.073902	0.16626	1	3160	2	-0.078162	0.69697	0.71909	1	13122	1	-0.078162
SMIM22	4	0.23926	0.37452	1	6905	2	-0.053577	0.69707	0.71917	1	13123	1	-0.053577
TAS2R39	4	0.25994	0.3963	1	7285	2	-0.091112	0.6971	0.71918	1	13124	1	-0.091112
NUCB1	4	0.38188	0.52555	1	9600	2	-0.050715	0.69716	0.71922	1	13125	1	-0.050715
PHYHIPL	4	0.24332	0.37874	1	6981	1	-0.0062466	0.69731	0.71932	1	13126	1	-0.0062466
SERPINA7	4	0.24274	0.37815	1	6969	2	-0.12737	0.69739	0.71939	1	13127	1	-0.12737
SLC6A6	4	0.46666	0.58533	1	10657	1	-0.087479	0.69742	0.71941	1	13128	1	-0.087479
CEP55	4	0.54218	0.62186	1	11352	1	0.041864	0.6975	0.71946	1	13129	1	0.041864
PUS7L	4	0.26906	0.40587	1	7455	2	-0.12413	0.69777	0.71963	1	13130	1	-0.12413
LST1	4	0.12037	0.24794	1	4655	1	-0.055594	0.69784	0.71969	1	13131	1	-0.055594
C17orf104	4	0.1493	0.27896	1	5212	2	-0.1946	0.69784	0.71969	1	13132	1	-0.1946
CAMKK2	4	0.5966	0.65154	1	11886	1	-0.064883	0.69788	0.71971	1	13133	1	-0.064883
OR2F1	4	0.64891	0.68288	1	12477	1	-0.021987	0.69796	0.71979	1	13134	1	-0.021987
TIMM17A	4	0.371	0.51389	1	9398	2	-0.04236	0.69804	0.71983	1	13135	1	-0.04236
MLANA	4	0.003739	0.013232	0.56835	441	3	-0.41767	0.69828	0.71998	1	13136	1	-0.41767
PPP1R12C	4	0.042943	0.10594	0.954646	2116	3	-0.22095	0.6983	0.71999	1	13137	1	-0.22095
SMIM10L1	4	0.69817	0.71577	1	13105	1	0.017015	0.69832	0.72	1	13138	1	0.017015
TMEM119	4	0.73801	0.74575	1	13708	1	0.006614	0.69838	0.72005	1	13139	1	0.006614
OR2S2	4	0.097152	0.20948	1	3948	3	-0.16243	0.69847	0.72011	1	13140	1	-0.16243
SUSD6	4	0.95866	0.95862	1	17992	0	0.091899	0.69855	0.72016	1	13141	1	0.091899
CUEDC1	4	0.15669	0.28677	1	5352	1	-0.053211	0.69861	0.7202	1	13142	1	-0.053211
FPGT	4	0.19974	0.33263	1	6150	2	-0.048279	0.69874	0.7203	1	13143	1	-0.048279
TP53I13	4	0.10354	0.22092	1	4162	1	0.033729	0.69876	0.72031	1	13144	1	0.033729
LEMD1	4	0.18422	0.31617	1	5852	2	-0.16811	0.6988	0.72034	1	13145	1	-0.16811
CORO7	4	0.10764	0.22832	1	4299	3	-0.14837	0.69882	0.72035	1	13146	1	-0.14837
CERK	4	0.61076	0.65971	1	12053	1	-0.0055637	0.69886	0.72038	1	13147	1	-0.0055637
ACVRL1	4	0.057351	0.13438	0.983189	2608	3	-0.27667	0.69891	0.72041	1	13148	1	-0.27667
MAP7D2	4	0.54613	0.62394	1	11396	1	-0.0082324	0.69894	0.72043	1	13149	1	-0.0082324
TRIM15	4	0.19653	0.32927	1	6089	1	0.051173	0.699	0.72047	1	13150	1	0.051173
CD200	4	0.87695	0.87651	1	16288	0	0.057716	0.69926	0.72065	1	13151	1	0.057716
TFAP2D	4	0.70524	0.72084	1	13209	1	-0.044104	0.69933	0.72068	1	13152	1	-0.044104
GTF2H3	4	0.58387	0.6443	1	11764	1	-0.082968	0.69938	0.72073	1	13153	1	-0.082968
IFNA14	4	0.047599	0.11514	0.968039	2271	3	-0.20967	0.69938	0.72073	1	13154	1	-0.20967
LANCL1	4	0.54659	0.62416	1	11402	1	0.0022721	0.69942	0.72075	1	13155	1	0.0022721
KEAP1	4	0.37502	0.51822	1	9472	1	-0.063696	0.69947	0.72079	1	13156	1	-0.063696
UTS2R	4	0.22091	0.35515	1	6571	2	-0.06154	0.69954	0.72084	1	13157	1	-0.06154
COPG1	4	0.11127	0.23483	1	4438	3	-0.16238	0.69964	0.72091	1	13158	1	-0.16238
FGF10	4	0.0099978	0.033566	0.770697	830	3	-0.44917	0.69967	0.72093	1	13159	1	-0.44917
TMEM38A	4	0.33035	0.47075	1	8630	2	-0.087443	0.69972	0.72097	1	13160	1	-0.087443
THOC7	4	0.22819	0.36283	1	6703	2	-0.1665	0.69978	0.721	1	13161	1	-0.1665
GEMIN6	4	0.5178	0.60963	1	11109	1	-0.068149	0.69996	0.72112	1	13162	1	-0.068149
GALK2	4	0.91125	0.91103	1	16990	0	-0.0093561	0.69998	0.72113	1	13163	1	-0.0093561
TWISTNB	4	0.052905	0.12571	0.979295	2448	2	-0.33848	0.70002	0.72116	1	13164	1	-0.33848
PCDHGB4	4	0.39685	0.54137	1	9843	1	-0.003083	0.70016	0.72125	1	13165	1	-0.003083
SLC16A10	4	0.056332	0.13243	0.983189	2573	2	-0.30164	0.70027	0.72131	1	13166	1	-0.30164
NKD2	4	0.090457	0.19718	1	3717	3	-0.12914	0.70046	0.72143	1	13167	1	-0.12914
ZNF391	4	0.1593	0.28955	1	5394	2	-0.08468	0.70048	0.72145	1	13168	1	-0.08468
TF	4	0.75528	0.75982	1	13995	1	-0.02966	0.70071	0.7216	1	13169	1	-0.02966
TAPT1	4	0.27525	0.41248	1	7575	2	-0.038297	0.70081	0.72167	1	13170	1	-0.038297
ADAM2	4	0.39454	0.53895	1	9813	1	0.083009	0.7009	0.72174	1	13171	1	0.083009
LOH12CR1	4	0.66705	0.69457	1	12701	1	0.034081	0.70111	0.72188	1	13172	1	0.034081
THYN1	4	0.23505	0.37009	1	6832	2	-0.084307	0.70113	0.7219	1	13173	1	-0.084307
C19orf81	4	0.73809	0.7458	1	13710	1	0.015496	0.70115	0.72191	1	13174	1	0.015496
FAM192A	4	0.31107	0.4503	1	8250	2	-0.10698	0.70125	0.72198	1	13175	1	-0.10698
SIRPB2	4	0.48497	0.5939	1	10805	1	-0.020677	0.70129	0.72201	1	13176	1	-0.020677
IFIT1	4	0.39105	0.53522	1	9762	2	-0.068506	0.70131	0.72202	1	13177	1	-0.068506
TMCO2	4	0.076749	0.17166	1	3244	3	-0.16679	0.70138	0.72206	1	13178	1	-0.16679
SALL4	4	0.40508	0.55016	1	9993	1	0.068815	0.70148	0.72214	1	13179	1	0.068815
RBL2	4	0.88706	0.88671	1	16472	0	0.057226	0.70154	0.72219	1	13180	1	0.057226
NOC3L	4	0.13256	0.26103	1	4869	2	-0.067015	0.70161	0.72223	1	13181	1	-0.067015
IFITM1	4	0.6048	0.65628	1	11980	1	0.021049	0.70175	0.72235	1	13182	1	0.021049
C12orf54	4	0.80151	0.80123	1	14806	1	0.0065055	0.70178	0.72237	1	13183	1	0.0065055
RWDD2A	4	0.024864	0.068756	0.904848	1449	2	-0.23221	0.70198	0.72251	1	13184	1	-0.23221
LRFN3	4	0.32545	0.46552	1	8536	2	-0.18376	0.70203	0.72255	1	13185	1	-0.18376
TRAPPC2L	4	0.089835	0.19601	1	3699	3	-0.22188	0.70215	0.72262	1	13186	1	-0.22188
MROH7	4	0.66096	0.69055	1	12627	1	-0.068974	0.70242	0.72281	1	13187	1	-0.068974
VPS33B	4	0.026909	0.073005	0.909907	1531	2	-0.15052	0.70248	0.72285	1	13188	1	-0.15052
SPNS3	4	0.84631	0.84567	1	15691	0	-0.081933	0.70257	0.72289	1	13189	1	-0.081933
OR6T1	4	0.40366	0.54867	1	9966	2	-0.096952	0.70259	0.72291	1	13190	1	-0.096952
OSGIN1	4	0.90354	0.90321	1	16815	0	0.11619	0.70263	0.72294	1	13191	1	0.11619
CD83	4	0.70419	0.72007	1	13195	1	0.01419	0.70265	0.72295	1	13192	1	0.01419
GATAD2A	4	0.047115	0.11419	0.967351	2254	2	-0.18329	0.70275	0.72302	1	13193	1	-0.18329
CRYGS	4	0.78053	0.78155	1	14410	1	-0.029587	0.70291	0.72313	1	13194	1	-0.029587
EXTL1	4	0.18044	0.31214	1	5781	2	-0.15069	0.70304	0.72323	1	13195	1	-0.15069
DGCR8	4	0.5469	0.62432	1	11406	1	-0.032541	0.70306	0.72325	1	13196	1	-0.032541
RASGRP3	4	0.082153	0.18178	1	3430	3	-0.16643	0.70314	0.72329	1	13197	1	-0.16643
MVD	4	0.12322	0.251	1	4706	2	-0.10933	0.70321	0.72334	1	13198	1	-0.10933
LMAN2L	4	0.14972	0.2794	1	5219	2	-0.12621	0.70335	0.72345	1	13199	1	-0.12621
CA10	4	0.18272	0.31457	1	5831	2	-0.12446	0.70338	0.72347	1	13200	1	-0.12446
TIAF1	4	0.95342	0.9533	1	17885	0	0.040784	0.70344	0.72351	1	13201	1	0.040784
TM4SF4	4	0.4047	0.54973	1	9985	2	-0.082764	0.70346	0.72353	1	13202	1	-0.082764
LRP2BP	4	0.073342	0.16522	1	3136	2	-0.34626	0.70356	0.7236	1	13203	1	-0.34626
EPHA6	4	0.36216	0.50452	1	9239	2	-0.074478	0.70359	0.72362	1	13204	1	-0.074478
FRZB	4	0.20529	0.3385	1	6263	2	-0.1682	0.70369	0.72368	1	13205	1	-0.1682
DAAM1	4	0.18892	0.32112	1	5953	2	-0.065392	0.70371	0.72369	1	13206	1	-0.065392
DMPK	4	0.40307	0.54806	1	9962	1	0.0022733	0.70377	0.72374	1	13207	1	0.0022733
RUNX3	4	0.2244	0.35881	1	6631	2	-0.065772	0.70379	0.72376	1	13208	1	-0.065772
MKLN1	4	0.25718	0.39344	1	7235	2	-0.02676	0.70383	0.72379	1	13209	1	-0.02676
TEX10	4	0.091893	0.19985	1	3765	3	-0.19639	0.70392	0.72384	1	13210	1	-0.19639
UBB	4	0.0091778	0.030992	0.751803	787	2	-0.13241	0.70398	0.72388	1	13211	1	-0.13241
IGSF21	4	0.28779	0.4257	1	7823	2	-0.12679	0.70408	0.72395	1	13212	1	-0.12679
NSRP1	4	0.45113	0.57825	1	10496	1	0.042938	0.70412	0.72398	1	13213	1	0.042938
A2M	4	0.88088	0.88039	1	16358	0	0.025287	0.70414	0.72399	1	13214	1	0.025287
RB1CC1	4	0.82521	0.82463	1	15270	0	0.090514	0.70418	0.72401	1	13215	1	0.090514
PSEN2	4	0.70854	0.72324	1	13257	1	-0.0023736	0.70439	0.72418	1	13216	1	-0.0023736
PROCA1	4	0.28187	0.41949	1	7700	2	-0.14331	0.7045	0.72424	1	13217	1	-0.14331
KRTAP19-5	4	0.33645	0.4772	1	8730	2	-0.082443	0.70454	0.72427	1	13218	1	-0.082443
SEMA4B	4	0.4677	0.58581	1	10665	1	-0.014805	0.70462	0.72433	1	13219	1	-0.014805
IL3	4	0.21917	0.35336	1	6544	2	-0.085643	0.70464	0.72435	1	13220	1	-0.085643
PFN4	4	0.65285	0.6853	1	12528	1	-0.0099646	0.70466	0.72436	1	13221	1	-0.0099646
NXPE1	4	0.30463	0.44345	1	8141	1	0.048146	0.70474	0.72442	1	13222	1	0.048146
PSORS1C1	4	0.089655	0.19567	1	3696	1	-0.016346	0.70489	0.72452	1	13223	1	-0.016346
LUM	4	0.37372	0.51681	1	9450	2	-0.0032698	0.70499	0.7246	1	13224	1	-0.0032698
RGPD2	4	0.87944	0.87896	1	16331	0	0.02404	0.70514	0.7247	1	13225	1	0.02404
NBEA	4	0.37322	0.51627	1	9436	2	-0.051972	0.70516	0.72472	1	13226	1	-0.051972
TMC1	4	0.14583	0.2753	1	5140	2	-0.064301	0.70519	0.72474	1	13227	1	-0.064301
AK9	4	0.10178	0.21781	1	4104	3	-0.1575	0.7053	0.72481	1	13228	1	-0.1575
PRR15	4	0.95103	0.95094	1	17836	0	0.072735	0.70532	0.72483	1	13229	1	0.072735
MYOZ3	4	0.013209	0.043465	0.822826	1009	3	-0.57423	0.70551	0.72496	1	13230	1	-0.57423
SEC61B	4	0.29647	0.43476	1	7976	2	-0.032283	0.70555	0.72499	1	13231	1	-0.032283
TBC1D31	4	0.24004	0.37527	1	6916	1	-0.0049412	0.70559	0.72501	1	13232	1	-0.0049412
PLXNC1	4	0.60934	0.65885	1	12038	1	-0.040264	0.70561	0.72503	1	13233	1	-0.040264
UBQLN1	4	0.0037436	0.013245	0.56835	444	3	-0.53937	0.70563	0.72504	1	13234	1	-0.53937
KLHL10	4	0.84188	0.84114	1	15596	0	-0.041242	0.70568	0.72506	1	13235	1	-0.041242
HTR3E	4	0.26983	0.40668	1	7467	2	-0.12778	0.7057	0.72508	1	13236	1	-0.12778
LRRC74A	4	0.10702	0.22722	1	4279	3	-0.11444	0.70574	0.7251	1	13237	1	-0.11444
GNAQ	4	0.099024	0.21284	1	4001	3	-0.097384	0.70584	0.72518	1	13238	1	-0.097384
NDRG4	4	0.26472	0.40136	1	7372	1	-0.054467	0.70588	0.72521	1	13239	1	-0.054467
ACOX1	4	0.87126	0.87086	1	16166	0	0.039875	0.70602	0.7253	1	13240	1	0.039875
TOM1	4	0.29446	0.43267	1	7933	2	-0.05339	0.70606	0.72533	1	13241	1	-0.05339
GABRA1	4	0.30779	0.44679	1	8200	2	-0.15191	0.7061	0.72536	1	13242	1	-0.15191
NKG7	4	0.62677	0.66932	1	12218	1	-0.031144	0.70636	0.72556	1	13243	1	-0.031144
ARHGEF1	4	0.38498	0.52879	1	9655	1	-0.066591	0.70646	0.72563	1	13244	1	-0.066591
VRTN	4	0.034151	0.08805	0.934753	1800	2	-0.068391	0.70652	0.72568	1	13245	1	-0.068391
GREB1	4	0.28294	0.4206	1	7718	2	-0.053707	0.70654	0.7257	1	13246	1	-0.053707
TCAIM	4	0.094165	0.20397	1	3844	2	-0.15485	0.70658	0.72572	1	13247	1	-0.15485
SENP6	4	0.3134	0.4528	1	8297	2	-0.068728	0.70664	0.72577	1	13248	1	-0.068728
OXCT1	4	0.34107	0.48218	1	8820	2	-0.069679	0.70668	0.7258	1	13249	1	-0.069679
DEFA5	4	0.71659	0.72916	1	13371	1	0.027292	0.70671	0.72581	1	13250	1	0.027292
SLC48A1	4	0.1407	0.26981	1	5035	2	-0.16046	0.70673	0.72582	1	13251	1	-0.16046
HEATR9	4	0.26811	0.40489	1	7435	2	-0.057324	0.70681	0.72588	1	13252	1	-0.057324
METRNL	4	0.46528	0.58469	1	10638	1	-0.030458	0.7069	0.72594	1	13253	1	-0.030458
FNDC5	4	0.37374	0.51683	1	9451	1	-0.04915	0.70703	0.72603	1	13254	1	-0.04915
KCNJ14	4	0.23686	0.372	1	6862	2	-0.10826	0.70712	0.7261	1	13255	1	-0.10826
PLA2G6	4	0.46837	0.58613	1	10670	1	0.071277	0.70714	0.72612	1	13256	1	0.071277
TMEM69	4	0.25297	0.38898	1	7163	2	-0.11398	0.70724	0.72618	1	13257	1	-0.11398
CGB2	4	0.22434	0.35873	1	6629	2	-0.07554	0.70736	0.72626	1	13258	1	-0.07554
ZNF518A	4	0.099106	0.213	1	4006	1	0.034893	0.70741	0.72628	1	13259	1	0.034893
STARD10	4	0.95775	0.95771	1	17971	0	0.069189	0.70755	0.72637	1	13260	1	0.069189
IFI6	4	0.29406	0.43227	1	7929	1	-0.036487	0.70757	0.72639	1	13261	1	-0.036487
GLB1L2	4	0.28027	0.4178	1	7675	1	-0.061823	0.70772	0.72651	1	13262	1	-0.061823
FRMD4B	4	0.057588	0.13483	0.983189	2618	3	-0.30454	0.7078	0.72656	1	13263	1	-0.30454
C9orf64	4	0.012591	0.041565	0.806584	983	3	-0.4132	0.70794	0.72666	1	13264	1	-0.4132
ATP5O	4	0.14212	0.2713	1	5064	2	-0.16624	0.70796	0.72668	1	13265	1	-0.16624
ZNF519	4	0.88189	0.88145	1	16376	0	-0.040941	0.70798	0.7267	1	13266	1	-0.040941
SLC8A2	4	0.30347	0.44224	1	8118	2	-0.16366	0.70806	0.72676	1	13267	1	-0.16366
VSIG4	4	0.3237	0.4636	1	8505	2	-0.1505	0.70809	0.72678	1	13268	1	-0.1505
OVCH1	4	0.029309	0.077968	0.922762	1615	1	-0.065994	0.70809	0.72678	1	13269	1	-0.065994
SPATA31C2	4	0.41535	0.56104	1	10193	2	-0.024067	0.70815	0.7268	1	13270	1	-0.024067
MTMR1	4	0.058868	0.13733	0.983189	2667	2	-0.24931	0.70825	0.72688	1	13271	1	-0.24931
C10orf54	4	0.12483	0.2527	1	4729	2	-0.14451	0.70831	0.72691	1	13272	1	-0.14451
CXorf51A	4	0.18151	0.31329	1	5803	1	0.044496	0.70833	0.72693	1	13273	1	0.044496
RSAD1	4	0.32821	0.46844	1	8583	2	-0.069279	0.70837	0.72696	1	13274	1	-0.069279
PIK3CG	4	0.64138	0.6782	1	12388	1	-0.041588	0.70843	0.72701	1	13275	1	-0.041588
ACVR1	4	0.6562	0.68748	1	12570	1	-0.085443	0.70846	0.72703	1	13276	1	-0.085443
PCK1	4	0.11146	0.23516	1	4444	2	-0.080475	0.70852	0.72707	1	13277	1	-0.080475
IGFBP1	4	0.32933	0.46967	1	8610	2	-0.0098548	0.70856	0.7271	1	13278	1	-0.0098548
OR51B6	4	0.84153	0.84079	1	15589	0	-0.025566	0.70858	0.7271	1	13279	1	-0.025566
OR5H1	4	0.075511	0.16927	1	3219	2	-0.1723	0.70874	0.72721	1	13280	1	-0.1723
DHX38	4	0.022468	0.063645	0.888066	1368	2	-0.083782	0.70892	0.72732	1	13281	1	-0.083782
TMEM242	4	0.041852	0.10372	0.951805	2083	2	-0.15029	0.70894	0.72734	1	13282	1	-0.15029
PREP	4	0.066611	0.15232	1	2908	2	-0.17	0.70909	0.72744	1	13283	1	-0.17
RBM46	4	0.41475	0.56041	1	10182	1	-0.10292	0.70913	0.72747	1	13284	1	-0.10292
FAM163B	4	0.0067782	0.023353	0.6836	652	2	-0.075851	0.70919	0.72752	1	13285	1	-0.075851
FURIN	4	0.21337	0.34724	1	6433	1	-0.039724	0.70923	0.72754	1	13286	1	-0.039724
FAM177A1	4	0.071188	0.16114	1	3060	3	-0.30163	0.70925	0.72756	1	13287	1	-0.30163
ITGB7	4	0.052867	0.12564	0.979295	2444	3	-0.29265	0.70927	0.72758	1	13288	1	-0.29265
PNKP	4	0.1359	0.26466	1	4939	2	-0.07037	0.70932	0.72761	1	13289	1	-0.07037
CTLA4	4	0.32379	0.4637	1	8508	1	0.056908	0.70944	0.7277	1	13290	1	0.056908
PDHA1	4	0.049217	0.11832	0.972769	2325	2	-0.13815	0.70948	0.72772	1	13291	1	-0.13815
NKAP	4	0.74084	0.74798	1	13749	1	0.0025535	0.70962	0.72781	1	13292	1	0.0025535
NPIPB5	4	0.045272	0.11054	0.961092	2197	3	-0.23378	0.70976	0.72792	1	13293	1	-0.23378
TOMM6	4	0.41923	0.56416	1	10252	1	-0.010876	0.7098	0.72794	1	13294	1	-0.010876
ADAM12	4	0.94675	0.9467	1	17738	0	0.057769	0.70999	0.72808	1	13295	1	0.057769
KRTAP3-2	4	0.54459	0.62311	1	11380	1	0.0065762	0.71017	0.7282	1	13296	1	0.0065762
LRRC46	4	0.45869	0.58169	1	10574	1	0.06095	0.71019	0.72821	1	13297	1	0.06095
ASCL3	4	0.80466	0.80433	1	14879	1	-0.06969	0.71023	0.72824	1	13298	1	-0.06969
CCDC64	4	0.74443	0.75086	1	13819	1	-0.022785	0.7103	0.72829	1	13299	1	-0.022785
CHTF8	4	0.19717	0.32993	1	6098	2	-0.061822	0.71033	0.72831	1	13300	1	-0.061822
FUK	4	0.68326	0.70547	1	12914	1	0.025801	0.71048	0.72842	1	13301	1	0.025801
KIN	4	0.026646	0.072474	0.909907	1520	3	-0.2954	0.71058	0.72849	1	13302	1	-0.2954
HEXA	4	0.81387	0.81348	1	15054	0	-0.02362	0.7106	0.7285	1	13303	1	-0.02362
CHUK	4	0.069205	0.15733	1	2988	3	-0.22262	0.71072	0.72859	1	13304	1	-0.22262
BLK	4	0.13212	0.26055	1	4858	1	-0.023193	0.7108	0.72864	1	13305	1	-0.023193
RBM26	4	0.39921	0.54396	1	9901	1	0.036428	0.71084	0.72868	1	13306	1	0.036428
CFAP97	4	0.82972	0.82908	1	15358	0	-0.022107	0.71089	0.72871	1	13307	1	-0.022107
ZNF579	4	0.11915	0.24664	1	4637	1	0.025316	0.71091	0.72872	1	13308	1	0.025316
CCDC117	4	0.59002	0.64781	1	11834	1	-0.027867	0.71111	0.72884	1	13309	1	-0.027867
GPS2	4	0.30242	0.44113	1	8096	2	-0.15015	0.71113	0.72886	1	13310	1	-0.15015
RTCA	4	0.226	0.36051	1	6668	2	-0.093771	0.71115	0.72887	1	13311	1	-0.093771
C6orf222	4	0.46188	0.58313	1	10608	1	0.031771	0.71144	0.72907	1	13312	1	0.031771
KLHL40	4	0.52263	0.61204	1	11158	1	-0.0185	0.71147	0.72909	1	13313	1	-0.0185
C10orf67	4	0.23825	0.37344	1	6892	1	-0.01764	0.7115	0.7291	1	13314	1	-0.01764
DHX29	4	0.94156	0.94147	1	17626	0	0.036665	0.71153	0.72912	1	13315	1	0.036665
OR1N2	4	0.38146	0.52509	1	9588	1	-0.010537	0.71162	0.72918	1	13316	1	-0.010537
TPBG	4	0.098313	0.21153	1	3983	2	-0.18776	0.71162	0.72918	1	13317	1	-0.18776
PPP6R1	4	0.53006	0.61574	1	11219	1	0.014986	0.7117	0.72924	1	13318	1	0.014986
PARD6A	4	0.82898	0.82835	1	15344	0	-0.03449	0.71172	0.72925	1	13319	1	-0.03449
DUSP5	4	0.94497	0.94483	1	17702	0	0.051795	0.71176	0.72929	1	13320	1	0.051795
PDE4A	4	0.064597	0.14847	0.995124	2852	2	-0.11298	0.71181	0.72933	1	13321	1	-0.11298
PLXNA4	4	0.84548	0.84481	1	15669	0	-0.084729	0.71184	0.72935	1	13322	1	-0.084729
FAM71E1	4	0.011756	0.039008	0.797885	934	1	0.024921	0.71205	0.72948	1	13323	1	0.024921
TESPA1	4	0.88488	0.88447	1	16435	0	-0.029835	0.71208	0.7295	1	13324	1	-0.029835
SLMO2	4	0.18163	0.31341	1	5806	2	-0.087742	0.71211	0.72952	1	13325	1	-0.087742
HBEGF	4	0.0069704	0.023953	0.688393	663	2	-0.29684	0.71229	0.72965	1	13326	1	-0.29684
CFC1B	4	0.29973	0.43828	1	8040	2	-0.10568	0.71239	0.72972	1	13327	1	-0.10568
TMPRSS9	4	0.70082	0.71764	1	13148	1	-0.030742	0.71255	0.72982	1	13328	1	-0.030742
TMEM245	4	0.073706	0.16587	1	3151	1	0.028504	0.71257	0.72984	1	13329	1	0.028504
IL17REL	4	0.21797	0.35206	1	6518	2	-0.13327	0.71261	0.72986	1	13330	1	-0.13327
MEI1	4	0.24813	0.38383	1	7076	2	-0.0086404	0.71266	0.7299	1	13331	1	-0.0086404
SEC11C	4	0.83753	0.83685	1	15522	0	0.0033004	0.71269	0.72992	1	13332	1	0.0033004
FUCA1	4	0.73424	0.74277	1	13651	1	0.029694	0.71282	0.73002	1	13333	1	0.029694
TMEM164	4	0.23675	0.3719	1	6860	2	-0.056786	0.71286	0.73005	1	13334	1	-0.056786
IL31	4	0.38069	0.52425	1	9567	2	-0.092665	0.71288	0.73006	1	13335	1	-0.092665
ZNF605	4	0.082516	0.18249	1	3447	3	-0.14339	0.71303	0.73017	1	13336	1	-0.14339
MXRA5	4	0.30114	0.4398	1	8071	2	-0.16968	0.71312	0.73024	1	13337	1	-0.16968
CCDC167	4	0.11118	0.23465	1	4432	3	-0.17163	0.71315	0.73027	1	13338	1	-0.17163
MARCO	4	0.63093	0.67181	1	12270	1	-0.073896	0.7132	0.73031	1	13339	1	-0.073896
HECTD4	4	0.024088	0.067135	0.901188	1424	3	-0.26863	0.71324	0.73034	1	13340	1	-0.26863
TNK1	4	0.78768	0.78811	1	14549	1	-0.10802	0.71326	0.73036	1	13341	1	-0.10802
MBIP	4	0.26988	0.40674	1	7468	1	0.017464	0.71329	0.73038	1	13342	1	0.017464
EIF5A2	4	0.03946	0.098879	0.950259	1989	2	-0.16559	0.71353	0.73055	1	13343	1	-0.16559
WFDC2	4	0.01962	0.057581	0.875219	1257	3	-0.28136	0.71353	0.73055	1	13344	1	-0.28136
TNKS2	4	0.10147	0.21727	1	4092	3	-0.12862	0.71365	0.73064	1	13345	1	-0.12862
TSSK1B	4	0.75823	0.76222	1	14047	1	0.011837	0.71376	0.73071	1	13346	1	0.011837
DHRS7B	4	0.27318	0.41028	1	7537	2	0.0026758	0.71388	0.7308	1	13347	1	0.0026758
PPARA	4	0.92108	0.92087	1	17199	0	0.04837	0.71391	0.73082	1	13348	1	0.04837
HDHD2	4	0.76654	0.76932	1	14188	1	0.036708	0.71395	0.73084	1	13349	1	0.036708
AGO4	4	0.093838	0.20338	1	3830	1	0.025496	0.71401	0.73088	1	13350	1	0.025496
RMND5A	4	0.034075	0.087875	0.93474	1797	3	-0.3758	0.71412	0.73096	1	13351	1	-0.3758
ZNF778	4	0.19713	0.32988	1	6096	2	-0.075624	0.71415	0.73098	1	13352	1	-0.075624
NECAB3	4	0.80304	0.8027	1	14835	1	0.026395	0.71417	0.731	1	13353	1	0.026395
ATP10B	4	0.31086	0.45007	1	8247	1	-0.0037386	0.71419	0.73102	1	13354	1	-0.0037386
PDE9A	4	0.04918	0.11823	0.972468	2324	3	-0.18347	0.71423	0.73105	1	13355	1	-0.18347
ABCC8	4	0.30893	0.44799	1	8217	2	-0.059255	0.71433	0.73113	1	13356	1	-0.059255
GYPA	4	0.92763	0.9274	1	17331	0	0.085648	0.71447	0.73121	1	13357	1	0.085648
DOT1L	4	0.34234	0.48355	1	8845	2	-0.038433	0.7145	0.73123	1	13358	1	-0.038433
PRIMPOL	4	0.0054096	0.018863	0.632578	570	3	-0.59248	0.71455	0.73127	1	13359	1	-0.59248
FAM169B	4	0.83183	0.8312	1	15404	0	0.0037412	0.71462	0.73132	1	13360	1	0.0037412
ENKD1	4	0.0051053	0.017856	0.627945	542	2	-0.2269	0.7147	0.73137	1	13361	1	-0.2269
LDOC1	4	0.1318	0.26022	1	4853	2	-0.18159	0.71476	0.73141	1	13362	1	-0.18159
B3GAT1	4	0.24218	0.37755	1	6955	2	-0.022334	0.71478	0.73142	1	13363	1	-0.022334
MICAL2	4	0.77411	0.77586	1	14304	1	0.020527	0.7148	0.73143	1	13364	1	0.020527
MAGEL2	4	0.11619	0.24339	1	4582	2	-0.1589	0.71482	0.73145	1	13365	1	-0.1589
CFHR5	4	0.70219	0.71864	1	13163	1	-0.075097	0.71487	0.73149	1	13366	1	-0.075097
RABEP1	4	0.049569	0.11904	0.973083	2334	2	-0.13565	0.71487	0.73149	1	13367	1	-0.13565
DLC1	4	0.13347	0.26201	1	4887	2	-0.085831	0.71512	0.7317	1	13368	1	-0.085831
COX18	4	0.0067268	0.023183	0.680697	650	2	-0.13896	0.71516	0.73173	1	13369	1	-0.13896
ARHGAP36	4	0.60015	0.65361	1	11929	1	-0.013298	0.71518	0.73174	1	13370	1	-0.013298
TMPRSS11D	4	0.16118	0.29155	1	5439	2	-0.11865	0.71524	0.73179	1	13371	1	-0.11865
STIP1	4	0.27599	0.41325	1	7591	2	-0.045143	0.71526	0.7318	1	13372	1	-0.045143
ZBTB1	4	0.012488	0.041243	0.806584	976	3	-0.41166	0.71529	0.73182	1	13373	1	-0.41166
GJD4	4	0.40507	0.55014	1	9992	2	-0.013927	0.71556	0.73202	1	13374	1	-0.013927
FAM214A	4	0.10486	0.22337	1	4216	3	-0.16932	0.71562	0.73207	1	13375	1	-0.16932
NDRG1	4	0.33763	0.47847	1	8751	1	-0.00754	0.71566	0.7321	1	13376	1	-0.00754
DSEL	4	0.028714	0.076746	0.918594	1596	2	-0.2512	0.71574	0.73216	1	13377	1	-0.2512
SLC6A8	4	0.058815	0.13723	0.983189	2660	3	-0.185	0.7158	0.73221	1	13378	1	-0.185
RPL24	4	0.070531	0.15988	1	3031	2	-0.26767	0.71589	0.73227	1	13379	1	-0.26767
NGEF	4	0.21017	0.34374	1	6364	1	0.020149	0.71601	0.73234	1	13380	1	0.020149
TTC34	4	0.36555	0.5081	1	9307	2	-0.26283	0.71607	0.73239	1	13381	1	-0.26283
ZMYND11	4	0.37535	0.51858	1	9475	2	-0.063316	0.71618	0.73246	1	13382	1	-0.063316
PIBF1	4	0.41396	0.55957	1	10160	1	0.031419	0.71623	0.7325	1	13383	1	0.031419
HACE1	4	0.16213	0.29255	1	5454	2	-0.1321	0.71633	0.73257	1	13384	1	-0.1321
NOA1	4	0.21259	0.3464	1	6412	2	-0.051087	0.71635	0.73258	1	13385	1	-0.051087
BCL6	4	0.28652	0.42437	1	7799	2	-0.064634	0.71637	0.7326	1	13386	1	-0.064634
SP100	4	0.34377	0.48506	1	8874	2	-0.057737	0.71639	0.73261	1	13387	1	-0.057737
SAMD3	4	0.028892	0.077117	0.921303	1599	3	-0.21383	0.71651	0.7327	1	13388	1	-0.21383
GOLGA8A	4	0.21021	0.34378	1	6365	2	-0.087044	0.71661	0.73276	1	13389	1	-0.087044
SECTM1	4	0.90741	0.90717	1	16896	0	0.07396	0.71667	0.73281	1	13390	1	0.07396
ATP11AUN	4	0.67317	0.69864	1	12783	1	0.074812	0.71671	0.73285	1	13391	1	0.074812
DOPEY1	4	0.11489	0.24117	1	4527	3	-0.15144	0.71673	0.73286	1	13392	1	-0.15144
VPS9D1	4	0.87087	0.87046	1	16156	0	0.054527	0.7168	0.73291	1	13393	1	0.054527
SLC22A6	4	0.23481	0.36984	1	6823	2	-0.11709	0.71687	0.73295	1	13394	1	-0.11709
C18orf63	4	0.073747	0.16596	1	3152	2	-0.1416	0.71692	0.73298	1	13395	1	-0.1416
BRCA1	4	0.34488	0.48623	1	8902	1	0.050111	0.71697	0.73302	1	13396	1	0.050111
STX2	4	0.93371	0.93354	1	17455	0	0.06365	0.71699	0.73303	1	13397	1	0.06365
AFAP1	4	0.0652	0.14964	0.996294	2871	2	-0.20249	0.71703	0.73307	1	13398	1	-0.20249
EI24	4	0.44979	0.57769	1	10487	1	0.028504	0.71705	0.73308	1	13399	1	0.028504
VRK3	4	0.7694	0.7718	1	14227	1	0.061267	0.71712	0.73313	1	13400	1	0.061267
WDR59	4	0.87831	0.87787	1	16318	0	0.046209	0.71712	0.73313	1	13401	1	0.046209
WHAMM	4	0.15307	0.28296	1	5275	2	-0.089056	0.71717	0.73318	1	13402	1	-0.089056
KRTAP19-1	4	0.29872	0.4372	1	8022	1	0.042657	0.71737	0.73333	1	13403	1	0.042657
CLCN4	4	0.68139	0.7042	1	12883	1	0.00998	0.71741	0.73336	1	13404	1	0.00998
CD34	4	0.076777	0.17172	1	3245	3	-0.22135	0.71743	0.73338	1	13405	1	-0.22135
RDH14	4	0.36965	0.51247	1	9373	2	-0.031369	0.71761	0.73352	1	13406	1	-0.031369
TDRP	4	0.24075	0.37604	1	6928	2	-0.14897	0.71763	0.73353	1	13407	1	-0.14897
VPS45	4	0.030075	0.079542	0.924077	1644	2	-0.28002	0.71766	0.73355	1	13408	1	-0.28002
KIFC3	4	0.9046	0.90425	1	16840	0	0.039182	0.71769	0.73357	1	13409	1	0.039182
REM2	4	0.070188	0.15925	1	3016	3	-0.188	0.71773	0.7336	1	13410	1	-0.188
RUNDC3A	4	0.064499	0.14828	0.994876	2849	1	0.038394	0.71775	0.73361	1	13411	1	0.038394
MRPL33	4	0.154	0.28394	1	5299	2	-0.16626	0.71781	0.73366	1	13412	1	-0.16626
B3GNT5	4	0.7877	0.78812	1	14550	1	0.0038264	0.71786	0.73369	1	13413	1	0.0038264
VPS18	4	0.15814	0.28834	1	5374	1	-0.030116	0.71793	0.73374	1	13414	1	-0.030116
NPRL3	4	0.45509	0.58006	1	10536	1	-0.053825	0.71811	0.73387	1	13415	1	-0.053825
PTRF	4	0.73312	0.74194	1	13635	1	-0.032462	0.71815	0.7339	1	13416	1	-0.032462
SPATA13	4	0.38747	0.53144	1	9700	2	-0.070196	0.71817	0.73392	1	13417	1	-0.070196
APOOL	4	0.004308	0.015144	0.593522	487	3	-0.27119	0.71821	0.73395	1	13418	1	-0.27119
EXOC3L2	4	0.58159	0.64303	1	11737	1	0.03669	0.71823	0.73397	1	13419	1	0.03669
SRA1	4	0.037086	0.094038	0.941429	1905	3	-0.23822	0.71825	0.73398	1	13420	1	-0.23822
SYNGR1	4	0.0051401	0.017962	0.627945	544	2	-0.17133	0.71829	0.73401	1	13421	1	-0.17133
APOE	4	0.077662	0.17338	1	3278	3	-0.18343	0.71831	0.73402	1	13422	1	-0.18343
RNF149	4	0.19536	0.32803	1	6066	2	-0.089156	0.71841	0.73409	1	13423	1	-0.089156
RSPH10B2	4	0.38823	0.53221	1	9713	2	-0.15215	0.71855	0.7342	1	13424	1	-0.15215
SCFD2	4	0.30868	0.44772	1	8213	2	-0.034472	0.71861	0.73424	1	13425	1	-0.034472
ZG16	4	0.082817	0.18304	1	3460	3	-0.22971	0.71866	0.73428	1	13426	1	-0.22971
ENPP1	4	0.17391	0.30517	1	5650	2	-0.2097	0.71871	0.73432	1	13427	1	-0.2097
P2RY6	4	0.85024	0.84964	1	15765	0	-0.058854	0.71881	0.73439	1	13428	1	-0.058854
C7orf49	4	0.83165	0.83103	1	15400	0	0.053502	0.71887	0.73444	1	13429	1	0.053502
ZNF718	4	0.85448	0.85394	1	15838	0	-0.015665	0.71889	0.73445	1	13430	1	-0.015665
SCAP	4	0.11595	0.24299	1	4569	1	-0.079425	0.71894	0.73448	1	13431	1	-0.079425
EDARADD	4	0.070745	0.16028	1	3042	3	-0.23736	0.71902	0.73454	1	13432	1	-0.23736
ZNF550	4	0.090444	0.19716	1	3715	2	-0.1255	0.71905	0.73456	1	13433	1	-0.1255
ARL9	4	0.44677	0.5763	1	10457	1	0.087392	0.71909	0.73459	1	13434	1	0.087392
EPB41L4B	4	0.83518	0.83456	1	15475	0	0.0086344	0.71913	0.73462	1	13435	1	0.0086344
CUTC	4	0.018092	0.054257	0.860077	1205	2	-0.20516	0.71919	0.73467	1	13436	1	-0.20516
EMILIN3	4	0.50555	0.60363	1	10993	1	-0.026066	0.71927	0.73472	1	13437	1	-0.026066
PGA4	4	0.54827	0.62505	1	11419	1	-0.10406	0.71931	0.73475	1	13438	1	-0.10406
FBXO10	4	0.61956	0.66501	1	12147	1	-0.020557	0.71937	0.73479	1	13439	1	-0.020557
COG8	4	0.020309	0.059056	0.877129	1286	3	-0.5203	0.71939	0.73481	1	13440	1	-0.5203
SPATA45	4	0.058921	0.13742	0.983189	2669	2	-0.090259	0.71949	0.73487	1	13441	1	-0.090259
CD86	4	0.24691	0.38254	1	7051	2	-0.053779	0.71965	0.73501	1	13442	1	-0.053779
TMEM247	4	0.74288	0.74963	1	13789	1	-0.047711	0.7197	0.73506	1	13443	1	-0.047711
OR6C2	4	0.73641	0.74445	1	13687	1	-0.065977	0.7197	0.73506	1	13444	1	-0.065977
C5orf66	4	0.51116	0.60632	1	11044	1	0.0064451	0.7197	0.73506	1	13445	1	0.0064451
CTSL	4	0.01535	0.048264	0.839448	1098	3	-0.36466	0.71978	0.73511	1	13446	1	-0.36466
DDIT4	4	0.083312	0.18398	1	3478	2	-0.1108	0.71999	0.73527	1	13447	1	-0.1108
SPATA5L1	4	0.026577	0.07233	0.909907	1518	3	-0.38845	0.72007	0.73532	1	13448	1	-0.38845
KCTD8	4	0.0020426	0.0073508	0.460688	305	3	-0.38032	0.72016	0.7354	1	13449	1	-0.38032
KRT38	4	0.02176	0.062145	0.882545	1346	3	-0.28897	0.72026	0.73548	1	13450	1	-0.28897
FOXR2	4	0.20169	0.33469	1	6198	2	-0.08877	0.72038	0.73556	1	13451	1	-0.08877
NEK1	4	0.085136	0.18731	1	3534	3	-0.11543	0.7204	0.73559	1	13452	1	-0.11543
BRD7	4	0.078479	0.17493	1	3305	1	0.010793	0.7206	0.73572	1	13453	1	0.010793
AVPR1A	4	0.058946	0.13747	0.983189	2670	3	-0.12175	0.72066	0.73578	1	13454	1	-0.12175
DHRSX	4	0.11734	0.24471	1	4607	2	-0.11561	0.72079	0.73588	1	13455	1	-0.11561
ARHGAP8	4	0.23044	0.36528	1	6752	2	-0.15086	0.72079	0.73588	1	13456	1	-0.15086
SMAD7	4	0.32596	0.46605	1	8549	1	0.087721	0.72085	0.73592	1	13457	1	0.087721
CLDND1	4	0.65904	0.68935	1	12600	1	-0.02095	0.72092	0.73597	1	13458	1	-0.02095
FHOD3	4	0.081876	0.18128	1	3420	2	-0.11945	0.72102	0.73604	1	13459	1	-0.11945
CD200R1L	4	0.04672	0.11339	0.965437	2244	2	-0.16715	0.72112	0.73611	1	13460	1	-0.16715
SNUPN	4	0.28008	0.41758	1	7670	2	-0.023741	0.72114	0.73613	1	13461	1	-0.023741
ENDOU	4	0.55087	0.62645	1	11446	1	0.0035347	0.72122	0.73618	1	13462	1	0.0035347
ACTL7B	4	0.28526	0.42302	1	7769	2	-0.13236	0.72124	0.7362	1	13463	1	-0.13236
AVP	4	0.62558	0.66865	1	12202	1	0.039083	0.72134	0.73626	1	13464	1	0.039083
TFAP2A	4	0.80394	0.80358	1	14861	1	0.033002	0.72136	0.73627	1	13465	1	0.033002
NPPB	4	0.78521	0.78583	1	14499	1	-0.0095617	0.72147	0.73635	1	13466	1	-0.0095617
C8G	4	0.85051	0.84992	1	15771	0	0.0086895	0.72161	0.73645	1	13467	1	0.0086895
CD53	4	0.27673	0.41404	1	7610	2	-0.12754	0.72181	0.73658	1	13468	1	-0.12754
HGS	4	0.80638	0.80602	1	14917	1	-0.027414	0.72185	0.73661	1	13469	1	-0.027414
HOXB6	4	0.073493	0.16551	1	3143	3	-0.13491	0.72187	0.73663	1	13470	1	-0.13491
PDGFC	4	0.22737	0.362	1	6689	2	-0.13468	0.72189	0.73664	1	13471	1	-0.13468
CYP4X1	4	0.52664	0.61403	1	11188	1	-0.05032	0.72193	0.73667	1	13472	1	-0.05032
PRKAG3	4	0.83406	0.83344	1	15454	0	0.0079686	0.72201	0.73673	1	13473	1	0.0079686
RIMS2	4	0.25002	0.38583	1	7110	2	-0.070054	0.72205	0.73676	1	13474	1	-0.070054
TBX6	4	0.35711	0.49913	1	9129	2	-0.068166	0.7221	0.73679	1	13475	1	-0.068166
SRRM5	4	0.19968	0.33256	1	6148	1	-0.043665	0.72213	0.73681	1	13476	1	-0.043665
CAND2	4	0.26413	0.40073	1	7358	2	-0.15655	0.72227	0.73692	1	13477	1	-0.15655
UBE2G1	4	0.036858	0.093554	0.941201	1900	3	-0.46158	0.7223	0.73694	1	13478	1	-0.46158
BNIP3	4	0.65235	0.68499	1	12521	1	0.044125	0.72235	0.73698	1	13479	1	0.044125
KCNK9	4	0.72616	0.7365	1	13515	1	0.00051171	0.72242	0.73703	1	13480	1	0.00051171
PCDHGA11	4	0.085361	0.18773	1	3545	1	0.02499	0.72244	0.73705	1	13481	1	0.02499
RETSAT	4	0.10134	0.21704	1	4085	3	-0.18924	0.72246	0.73707	1	13482	1	-0.18924
BSPH1	4	0.76858	0.77108	1	14219	1	-0.1037	0.72252	0.73711	1	13483	1	-0.1037
ARF1	4	0.056835	0.1334	0.983189	2590	3	-0.23796	0.72258	0.73716	1	13484	1	-0.23796
RNF113A	4	0.0011403	0.0041326	0.359863	219	3	-0.4275	0.72262	0.73718	1	13485	1	-0.4275
C9orf139	4	0.92059	0.92039	1	17187	0	0.030982	0.72268	0.73722	1	13486	1	0.030982
NOS2	4	0.10776	0.22854	1	4302	2	-0.15662	0.72276	0.73729	1	13487	1	-0.15662
GRIA3	4	0.36055	0.50283	1	9206	2	-0.10776	0.72284	0.73735	1	13488	1	-0.10776
QDPR	4	0.41522	0.5609	1	10190	2	-0.12815	0.72299	0.73745	1	13489	1	-0.12815
PRR13	4	0.75541	0.75991	1	13996	1	0.019766	0.72306	0.7375	1	13490	1	0.019766
ZFYVE21	4	0.37858	0.52199	1	9529	2	-0.092004	0.72308	0.73752	1	13491	1	-0.092004
RAB42	4	0.21922	0.3534	1	6545	1	-0.07057	0.72312	0.73755	1	13492	1	-0.07057
CLVS2	4	0.90721	0.90697	1	16890	0	0.061758	0.7233	0.7377	1	13493	1	0.061758
LRP6	4	0.32044	0.46014	1	8441	2	-0.099469	0.7233	0.7377	1	13494	1	-0.099469
GRIN3A	4	0.27671	0.41402	1	7609	1	0.025718	0.72343	0.7378	1	13495	1	0.025718
BCAP31	4	0.83452	0.83392	1	15467	0	0.048743	0.72349	0.73784	1	13496	1	0.048743
CSRNP2	4	0.066835	0.15278	1	2918	3	-0.44237	0.72351	0.73786	1	13497	1	-0.44237
ZFP37	4	0.76307	0.76639	1	14137	1	0.022996	0.72355	0.73788	1	13498	1	0.022996
IPO4	4	0.67997	0.70323	1	12861	1	-0.016732	0.72363	0.73794	1	13499	1	-0.016732
ZNF691	4	0.04995	0.11981	0.973468	2352	3	-0.17902	0.72371	0.73798	1	13500	1	-0.17902
ACVR2B	4	0.37961	0.52311	1	9547	2	-0.109	0.72376	0.73802	1	13501	1	-0.109
CPNE6	4	0.073901	0.16626	1	3159	3	-0.26018	0.7238	0.73805	1	13502	1	-0.26018
STARD6	4	0.87452	0.87407	1	16228	0	-0.007531	0.72382	0.73808	1	13503	1	-0.007531
SLC10A7	4	0.31051	0.44969	1	8242	1	0.016646	0.72388	0.73811	1	13504	1	0.016646
GDF11	4	0.2501	0.3859	1	7113	2	-0.04262	0.72406	0.73825	1	13505	1	-0.04262
NDST1	4	0.29622	0.43451	1	7969	2	-0.13223	0.7241	0.73828	1	13506	1	-0.13223
EXTL3	4	0.31315	0.45253	1	8291	2	-0.069929	0.72422	0.73835	1	13507	1	-0.069929
CASP10	4	0.18248	0.31431	1	5824	2	-0.069568	0.72445	0.73853	1	13508	1	-0.069568
DBNDD2	4	0.12921	0.25745	1	4802	1	-0.030128	0.72449	0.73855	1	13509	1	-0.030128
CBLC	4	0.16412	0.29467	1	5488	1	0.0015035	0.72459	0.73862	1	13510	1	0.0015035
BRK1	4	0.03933	0.098618	0.950244	1979	3	-0.30779	0.72461	0.73863	1	13511	1	-0.30779
VPS52	4	0.8176	0.81714	1	15111	0	-0.059778	0.72463	0.73864	1	13512	1	-0.059778
SLC35G1	4	0.1743	0.30558	1	5657	2	-0.098116	0.72467	0.73867	1	13513	1	-0.098116
TANGO6	4	0.93745	0.93741	1	17547	0	0.033256	0.72469	0.73868	1	13514	1	0.033256
NIPAL3	4	0.87751	0.87707	1	16301	0	0.037329	0.72471	0.73871	1	13515	1	0.037329
CDHR5	4	0.37152	0.51444	1	9409	2	-0.11943	0.72484	0.73881	1	13516	1	-0.11943
SECISBP2	4	0.53033	0.61588	1	11223	1	-0.057089	0.72492	0.73886	1	13517	1	-0.057089
ZNF174	4	0.038519	0.097003	0.948929	1954	3	-0.33064	0.72505	0.73896	1	13518	1	-0.33064
ISOC2	4	0.29014	0.4282	1	7859	2	-0.11396	0.72505	0.73896	1	13519	1	-0.11396
INTS4	4	0.76511	0.76809	1	14160	1	0.030598	0.7251	0.73899	1	13520	1	0.030598
STAT5A	4	0.19563	0.32831	1	6071	2	-0.059557	0.72512	0.73901	1	13521	1	-0.059557
SMN2	4	0.069731	0.15834	1	3004	3	-0.27219	0.72532	0.73916	1	13522	1	-0.27219
CCAR1	4	0.019135	0.056554	0.8711	1241	2	-0.23768	0.72538	0.7392	1	13523	1	-0.23768
DPY19L3	4	0.34972	0.49133	1	8993	1	-0.028807	0.7254	0.73922	1	13524	1	-0.028807
FAM102B	4	0.28663	0.42447	1	7801	1	0.036685	0.72558	0.73936	1	13525	1	0.036685
FAM178A	4	0.025868	0.070878	0.908224	1490	1	0.05525	0.72563	0.7394	1	13526	1	0.05525
C19orf57	4	0.32266	0.46249	1	8486	2	-0.14939	0.72567	0.73942	1	13527	1	-0.14939
ZC3H14	4	0.90295	0.90261	1	16805	0	0.010611	0.72575	0.73949	1	13528	1	0.010611
FNBP1L	4	0.65201	0.68476	1	12514	1	-0.037203	0.72579	0.73951	1	13529	1	-0.037203
ZNF787	4	0.20636	0.3397	1	6288	2	-0.098329	0.72587	0.73958	1	13530	1	-0.098329
ATP13A3	4	0.18316	0.31504	1	5841	2	-0.16386	0.72591	0.73961	1	13531	1	-0.16386
CCDC30	4	0.36519	0.50772	1	9300	1	-0.038793	0.72594	0.73963	1	13532	1	-0.038793
PRM2	4	0.017533	0.053052	0.855776	1185	2	-0.15356	0.72602	0.73969	1	13533	1	-0.15356
FSTL1	4	0.018682	0.05555	0.868438	1220	2	-0.17618	0.72604	0.7397	1	13534	1	-0.17618
LPA	4	0.21883	0.35301	1	6534	2	-0.039871	0.72606	0.73972	1	13535	1	-0.039871
PCSK9	4	0.70795	0.72282	1	13247	1	-0.034128	0.72608	0.73973	1	13536	1	-0.034128
PRIMA1	4	0.094355	0.20432	1	3852	3	-0.10884	0.7262	0.73981	1	13537	1	-0.10884
C8orf34	4	0.34423	0.48555	1	8886	2	-0.030944	0.72623	0.73984	1	13538	1	-0.030944
PFDN2	4	0.36415	0.50659	1	9277	2	-0.11642	0.72629	0.73988	1	13539	1	-0.11642
CEP295NL	4	0.52709	0.61426	1	11195	1	0.024095	0.72629	0.73988	1	13540	1	0.024095
ABCC1	4	0.21665	0.35069	1	6495	2	-0.065464	0.72632	0.73991	1	13541	1	-0.065464
THAP4	4	0.7727	0.77467	1	14284	1	-0.0017039	0.72637	0.73995	1	13542	1	-0.0017039
HDGFL1	4	0.36662	0.50927	1	9327	2	-0.14765	0.72641	0.73997	1	13543	1	-0.14765
ZSCAN22	4	0.084065	0.18536	1	3497	3	-0.20662	0.72645	0.74	1	13544	1	-0.20662
ZNF98	4	0.72075	0.73239	1	13432	1	-0.0010367	0.72659	0.74009	1	13545	1	-0.0010367
MED16	4	0.26233	0.39881	1	7323	2	-0.14444	0.72661	0.74011	1	13546	1	-0.14444
CHTOP	4	0.6949	0.71351	1	13060	1	0.011994	0.72665	0.74013	1	13547	1	0.011994
UBE3D	4	0.32945	0.4698	1	8614	2	-0.060417	0.72668	0.74015	1	13548	1	-0.060417
SLC24A4	4	0.39095	0.53512	1	9760	1	-0.061966	0.72671	0.74017	1	13549	1	-0.061966
KRTAP9-4	4	0.056917	0.13355	0.983189	2592	3	-0.18761	0.72674	0.74019	1	13550	1	-0.18761
KRTAP20-2	4	0.78913	0.78943	1	14576	1	-0.0094822	0.72679	0.74024	1	13551	1	-0.0094822
KCTD15	4	0.4171	0.56292	1	10229	2	-0.0051441	0.72686	0.74028	1	13552	1	-0.0051441
RTN4RL1	4	0.22845	0.36311	1	6708	1	0.023744	0.72689	0.74031	1	13553	1	0.023744
RNF39	4	0.12953	0.25779	1	4808	2	-0.41103	0.727	0.7404	1	13554	1	-0.41103
NPM3	4	0.63654	0.67516	1	12331	1	0.036456	0.72702	0.74041	1	13555	1	0.036456
AMOTL1	4	0.20105	0.33402	1	6182	2	-0.18017	0.7271	0.74046	1	13556	1	-0.18017
OR52H1	4	0.78966	0.78992	1	14584	1	0.007615	0.72717	0.74051	1	13557	1	0.007615
DFFB	4	0.64917	0.68305	1	12481	1	-0.1047	0.72737	0.74067	1	13558	1	-0.1047
MDN1	4	0.025707	0.070537	0.908106	1483	2	-0.3445	0.7274	0.7407	1	13559	1	-0.3445
TFAM	4	0.17709	0.30855	1	5709	2	-0.10619	0.72743	0.74072	1	13560	1	-0.10619
TAS2R31	4	0.13692	0.26575	1	4954	2	-0.19156	0.72745	0.74074	1	13561	1	-0.19156
MYH10	4	0.36527	0.5078	1	9301	2	-0.084552	0.72755	0.74082	1	13562	1	-0.084552
KCNE1	4	0.22085	0.35509	1	6569	2	-0.068269	0.7276	0.74086	1	13563	1	-0.068269
VAX2	4	0.067135	0.15333	1	2928	3	-0.18397	0.72774	0.74095	1	13564	1	-0.18397
HAAO	4	0.084269	0.18573	1	3503	2	-0.28027	0.7278	0.74099	1	13565	1	-0.28027
ERVW-1	4	0.035288	0.090352	0.937588	1841	3	-0.27219	0.72784	0.74103	1	13566	1	-0.27219
LYPLA2	4	0.29771	0.43613	1	8001	1	0.056264	0.72791	0.74108	1	13567	1	0.056264
ZNF229	4	0.46634	0.5852	1	10653	1	-0.0049165	0.72794	0.7411	1	13568	1	-0.0049165
VNN1	4	0.28284	0.4205	1	7716	2	-0.13176	0.72797	0.74114	1	13569	1	-0.13176
CSPG5	4	0.16868	0.29954	1	5560	2	-0.13976	0.72808	0.7412	1	13570	1	-0.13976
FLYWCH2	4	0.2376	0.37276	1	6875	2	-0.088346	0.72821	0.7413	1	13571	1	-0.088346
GFRA4	4	0.3009	0.43956	1	8065	2	-0.050195	0.72825	0.74133	1	13572	1	-0.050195
TSTD2	4	0.57954	0.64189	1	11719	1	-0.061626	0.72831	0.74137	1	13573	1	-0.061626
KIF4A	4	0.013635	0.044419	0.8271	1025	3	-0.43249	0.72838	0.74142	1	13574	1	-0.43249
BRD3	4	0.80743	0.80705	1	14944	1	0.04444	0.72845	0.74147	1	13575	1	0.04444
FRS2	4	0.46584	0.58496	1	10647	1	-0.16799	0.7285	0.74151	1	13576	1	-0.16799
TBC1D3K	4	0.15648	0.28654	1	5348	2	-0.11801	0.7286	0.7416	1	13577	1	-0.11801
MTMR14	4	0.78689	0.7874	1	14531	1	0.017798	0.72872	0.74169	1	13578	1	0.017798
PCDHB11	4	0.36091	0.50321	1	9212	1	0.050246	0.72875	0.74171	1	13579	1	0.050246
MECOM	4	0.080306	0.1783	1	3362	3	-0.215	0.72877	0.74172	1	13580	1	-0.215
FAM117A	4	0.24401	0.37949	1	6993	2	-0.15231	0.72879	0.74173	1	13581	1	-0.15231
FAM64A	4	0.79773	0.79761	1	14742	1	0.0035874	0.72883	0.74176	1	13582	1	0.0035874
RPS21	4	0.063516	0.14632	0.992109	2819	3	-0.1797	0.72895	0.74185	1	13583	1	-0.1797
EID3	4	0.69914	0.71646	1	13126	1	-0.04479	0.72914	0.742	1	13584	1	-0.04479
CDK15	4	0.84384	0.84314	1	15636	0	0.030175	0.72921	0.74204	1	13585	1	0.030175
EGR1	4	0.37095	0.51384	1	9397	2	-0.06209	0.72932	0.74212	1	13586	1	-0.06209
PCDHA11	4	0.38763	0.53161	1	9702	2	-0.065373	0.72939	0.74218	1	13587	1	-0.065373
TMEM123	4	0.51438	0.6079	1	11073	1	0.00072424	0.72947	0.74223	1	13588	1	0.00072424
TMEM14B	4	0.29993	0.4385	1	8045	2	-0.054479	0.72966	0.74236	1	13589	1	-0.054479
GATSL3	4	0.11456	0.24061	1	4519	1	-0.040577	0.72968	0.74238	1	13590	1	-0.040577
CCDC154	4	0.60163	0.65446	1	11944	1	0.0046224	0.7297	0.74239	1	13591	1	0.0046224
COA7	4	0.085705	0.18835	1	3560	2	-0.25474	0.72972	0.7424	1	13592	1	-0.25474
GATA2	4	0.07663	0.17143	1	3240	1	-0.028673	0.72976	0.74243	1	13593	1	-0.028673
HLA-DRB1	4	0.86348	0.86305	1	16011	0	0.019379	0.7298	0.74246	1	13594	1	0.019379
HIST1H2BJ	4	0.17554	0.30691	1	5683	1	-0.048124	0.72984	0.7425	1	13595	1	-0.048124
ZNF648	4	0.82654	0.82597	1	15296	0	-0.011728	0.72988	0.74252	1	13596	1	-0.011728
PLCXD2	4	0.070099	0.15907	1	3014	2	-0.17453	0.72997	0.7426	1	13597	1	-0.17453
DUS4L	4	0.060346	0.14021	0.987167	2712	3	-0.18514	0.73019	0.74276	1	13598	1	-0.18514
KCNK18	4	0.29037	0.42845	1	7861	2	-0.074752	0.73025	0.74281	1	13599	1	-0.074752
TTC9	4	0.65224	0.68492	1	12517	1	0.053525	0.73028	0.74284	1	13600	1	0.053525
RPF1	4	0.36507	0.5076	1	9294	2	-0.083293	0.73036	0.7429	1	13601	1	-0.083293
CTCF	4	0.060483	0.14047	0.987167	2720	3	-0.12454	0.73043	0.74295	1	13602	1	-0.12454
GPRC5C	4	0.81748	0.81704	1	15108	0	0.00040383	0.73052	0.74301	1	13603	1	0.00040383
APOO	4	0.15764	0.28781	1	5368	1	-0.080035	0.73065	0.74311	1	13604	1	-0.080035
SETD8	4	0.22429	0.3587	1	6627	2	-0.025782	0.73075	0.74318	1	13605	1	-0.025782
ATRIP	4	0.083099	0.18359	1	3468	3	-0.20404	0.73084	0.74325	1	13606	1	-0.20404
SYNE1	4	0.17415	0.30542	1	5655	2	-0.098497	0.731	0.74337	1	13607	1	-0.098497
GULP1	4	0.090772	0.19777	1	3728	2	-0.18991	0.73102	0.74339	1	13608	1	-0.18991
MXD4	4	0.043865	0.1078	0.956353	2154	3	-0.2653	0.73104	0.74341	1	13609	1	-0.2653
CNRIP1	4	0.11496	0.24127	1	4531	2	-0.13416	0.73117	0.7435	1	13610	1	-0.13416
DBN1	4	0.92984	0.92962	1	17381	0	0.055591	0.73119	0.74351	1	13611	1	0.055591
RUFY3	4	0.053868	0.12765	0.979295	2490	2	-0.12156	0.73127	0.74358	1	13612	1	-0.12156
C5AR2	4	0.89234	0.892	1	16569	0	0.076075	0.73129	0.74359	1	13613	1	0.076075
GPR151	4	0.172	0.30312	1	5616	1	-0.0584	0.73131	0.7436	1	13614	1	-0.0584
ACBD7	4	0.93146	0.93124	1	17416	0	0.036229	0.73135	0.74365	1	13615	1	0.036229
BIRC7	4	0.36288	0.50528	1	9248	2	-0.018688	0.7314	0.74369	1	13616	1	-0.018688
MALSU1	4	0.043432	0.1069	0.954646	2136	2	-0.11644	0.73148	0.74376	1	13617	1	-0.11644
SEPT3	4	0.8193	0.81882	1	15147	0	0.0049844	0.73151	0.74378	1	13618	1	0.0049844
USP13	4	0.79656	0.79646	1	14722	1	0.037675	0.73154	0.74379	1	13619	1	0.037675
TBCK	4	0.60783	0.65799	1	12022	1	-0.015058	0.73159	0.74383	1	13620	1	-0.015058
GAL3ST3	4	0.22574	0.36023	1	6661	2	-0.19422	0.73169	0.74392	1	13621	1	-0.19422
ZNF816	4	0.30851	0.44755	1	8209	2	-0.078461	0.73171	0.74393	1	13622	1	-0.078461
TMSB4X	4	0.34632	0.48775	1	8929	2	-0.099767	0.73175	0.74396	1	13623	1	-0.099767
LBX2	4	0.35193	0.49369	1	9039	1	0.0057194	0.73194	0.7441	1	13624	1	0.0057194
SYNE3	4	0.2682	0.40497	1	7437	1	0.060643	0.7321	0.74423	1	13625	1	0.060643
GABRA6	4	0.11867	0.24611	1	4628	2	-0.16602	0.73212	0.74424	1	13626	1	-0.16602
GABBR2	4	0.28259	0.42023	1	7714	1	0.017671	0.73219	0.7443	1	13627	1	0.017671
ARHGAP22	4	0.2634	0.39998	1	7347	1	-0.052349	0.73237	0.74443	1	13628	1	-0.052349
IFT46	4	0.20983	0.34338	1	6356	2	-0.070774	0.7324	0.74447	1	13629	1	-0.070774
LCE4A	4	0.10924	0.23119	1	4353	3	-0.20423	0.73244	0.7445	1	13630	1	-0.20423
SAMD4B	4	0.097642	0.21035	1	3962	3	-0.18817	0.73248	0.74452	1	13631	1	-0.18817
NDUFV2	4	0.040536	0.10109	0.951805	2029	2	-0.15134	0.73252	0.74455	1	13632	1	-0.15134
PTDSS1	4	0.53012	0.61577	1	11220	1	-0.051643	0.73254	0.74457	1	13633	1	-0.051643
CCER1	4	0.023372	0.065621	0.895616	1400	3	-0.40558	0.73259	0.74461	1	13634	1	-0.40558
FAM132B	4	0.93973	0.93969	1	17592	0	0.071226	0.73281	0.74477	1	13635	1	0.071226
RHOT1	4	0.87185	0.87146	1	16179	0	0.072377	0.73285	0.7448	1	13636	1	0.072377
NME8	4	0.30197	0.44066	1	8088	2	-0.053454	0.7329	0.74484	1	13637	1	-0.053454
C19orf33	4	0.71453	0.72759	1	13345	1	0.016131	0.73294	0.74487	1	13638	1	0.016131
GDNF	4	0.41708	0.5629	1	10227	2	-0.080823	0.733	0.74491	1	13639	1	-0.080823
PRSS22	4	0.4556	0.58029	1	10540	1	-0.045497	0.73302	0.74493	1	13640	1	-0.045497
EOMES	4	0.29004	0.4281	1	7857	2	-0.0958	0.73308	0.74497	1	13641	1	-0.0958
AFG3L2	4	0.007914	0.026999	0.715803	718	3	-0.47242	0.73312	0.745	1	13642	1	-0.47242
HEATR5A	4	0.90095	0.90058	1	16757	0	0.023076	0.73315	0.74502	1	13643	1	0.023076
SUPT4H1	4	0.41839	0.56379	1	10244	1	-0.10543	0.7332	0.74505	1	13644	1	-0.10543
CREB3L1	4	0.2397	0.37496	1	6910	1	0.091676	0.7332	0.74505	1	13645	1	0.091676
CDY2A	4	0.92724	0.92703	1	17324	0	0.043496	0.73329	0.74512	1	13646	1	0.043496
ZNF408	4	0.79621	0.79612	1	14713	1	-0.058783	0.73332	0.74513	1	13647	1	-0.058783
CFLAR	4	0.84517	0.84451	1	15665	0	0.071848	0.73335	0.74515	1	13648	1	0.071848
PRUNE2	4	0.062318	0.14403	0.989703	2780	2	-0.18468	0.73336	0.74516	1	13649	1	-0.18468
KALRN	4	0.29236	0.43051	1	7896	2	-0.11438	0.73338	0.74518	1	13650	1	-0.11438
INO80	4	0.16708	0.29784	1	5532	1	-0.070582	0.7334	0.74519	1	13651	1	-0.070582
GALNT7	4	0.3715	0.51442	1	9407	2	-0.08441	0.73344	0.74522	1	13652	1	-0.08441
DIABLO	4	0.32966	0.47002	1	8619	1	-0.040664	0.73346	0.74524	1	13653	1	-0.040664
SLC38A10	4	0.47586	0.5896	1	10730	1	0.028778	0.73358	0.74532	1	13654	1	0.028778
ZNF566	4	0.51786	0.60966	1	11111	1	-0.093338	0.73361	0.74535	1	13655	1	-0.093338
NDUFAB1	4	0.27287	0.40996	1	7528	2	-0.17108	0.7337	0.74541	1	13656	1	-0.17108
SIGLEC12	4	0.062581	0.14451	0.989757	2790	3	-0.17067	0.73374	0.74543	1	13657	1	-0.17067
PRR23C	4	0.029917	0.079235	0.924001	1637	2	-0.3606	0.73386	0.74552	1	13658	1	-0.3606
ARHGEF25	4	0.27232	0.40936	1	7517	2	-0.043082	0.73394	0.74558	1	13659	1	-0.043082
C20orf194	4	0.30838	0.44741	1	8207	2	-0.12125	0.73397	0.7456	1	13660	1	-0.12125
MED25	4	0.053582	0.12706	0.979295	2477	2	-0.42248	0.73402	0.74563	1	13661	1	-0.42248
HEATR5B	4	0.75205	0.75715	1	13943	1	0.0055912	0.73407	0.74567	1	13662	1	0.0055912
STOM	4	0.12794	0.25606	1	4779	2	-0.1172	0.7341	0.7457	1	13663	1	-0.1172
KBTBD12	4	0.20518	0.33838	1	6261	2	-0.071891	0.73413	0.74572	1	13664	1	-0.071891
DND1	4	0.046179	0.11234	0.964427	2226	3	-0.28136	0.73419	0.74576	1	13665	1	-0.28136
SELP	4	0.79721	0.79708	1	14732	1	0.059298	0.73426	0.74581	1	13666	1	0.059298
RFC4	4	0.16254	0.29297	1	5465	2	-0.13233	0.73428	0.74583	1	13667	1	-0.13233
SH3BP5L	4	0.31411	0.45351	1	8306	2	-0.0030311	0.73438	0.7459	1	13668	1	-0.0030311
OTX2	4	0.18208	0.31387	1	5818	2	-0.14474	0.73446	0.74597	1	13669	1	-0.14474
BEX4	4	0.59126	0.64852	1	11844	1	0.0079137	0.73449	0.746	1	13670	1	0.0079137
CDKN3	4	0.068261	0.15548	1	2961	2	-0.3048	0.73453	0.74604	1	13671	1	-0.3048
GRB10	4	0.074819	0.16797	1	3193	2	-0.11952	0.73455	0.74605	1	13672	1	-0.11952
CCDC141	4	0.87902	0.87856	1	16327	0	0.012354	0.73457	0.74606	1	13673	1	0.012354
MMP28	4	0.09367	0.20307	1	3823	2	-0.17102	0.73461	0.74609	1	13674	1	-0.17102
UTP14A	4	0.2875	0.4254	1	7817	2	-0.062748	0.73461	0.74609	1	13675	1	-0.062748
ZNF333	4	0.31575	0.45524	1	8344	2	-0.10727	0.73469	0.74614	1	13676	1	-0.10727
ACTC1	4	0.07078	0.16034	1	3046	3	-0.18489	0.73476	0.7462	1	13677	1	-0.18489
PRDX2	4	0.67719	0.7013	1	12828	1	-0.023691	0.73478	0.74621	1	13678	1	-0.023691
SERPIND1	4	0.67248	0.69819	1	12772	1	0.0078898	0.73486	0.74628	1	13679	1	0.0078898
CA5A	4	0.30048	0.43911	1	8057	1	-0.087032	0.73488	0.74629	1	13680	1	-0.087032
PAQR9	4	0.3623	0.50466	1	9241	2	-0.055289	0.7349	0.74631	1	13681	1	-0.055289
PHGR1	4	0.74567	0.75188	1	13843	1	0.019331	0.73491	0.74632	1	13682	1	0.019331
PPP1R15A	4	0.011807	0.039174	0.797885	938	2	-0.27229	0.73495	0.74635	1	13683	1	-0.27229
STXBP2	4	0.061546	0.14253	0.987388	2756	2	-0.13559	0.73509	0.74644	1	13684	1	-0.13559
DNAI2	4	0.67475	0.69967	1	12798	1	0.0019188	0.73511	0.74646	1	13685	1	0.0019188
LCNL1	4	0.38802	0.53201	1	9709	2	-0.039171	0.73512	0.74647	1	13686	1	-0.039171
TMPO	4	0.13555	0.26428	1	4932	1	0.038545	0.73514	0.74649	1	13687	1	0.038545
ECT2L	4	0.14921	0.27886	1	5209	1	-0.033576	0.73521	0.74654	1	13688	1	-0.033576
C4orf45	4	0.19359	0.32613	1	6040	2	-0.23466	0.73524	0.74656	1	13689	1	-0.23466
C9	4	0.85786	0.8574	1	15902	0	0.0032949	0.73528	0.74658	1	13690	1	0.0032949
SDCCAG8	4	0.219	0.3532	1	6539	1	0.037253	0.73532	0.74661	1	13691	1	0.037253
ZDHHC16	4	0.62228	0.66664	1	12172	1	-0.075281	0.73535	0.74664	1	13692	1	-0.075281
ABHD2	4	0.8372	0.83652	1	15517	0	0.0068343	0.73537	0.74665	1	13693	1	0.0068343
KCNK15	4	0.20607	0.33936	1	6282	2	-0.10713	0.73543	0.74668	1	13694	1	-0.10713
RBP3	4	0.43659	0.57177	1	10371	1	-0.04173	0.73554	0.74678	1	13695	1	-0.04173
C1orf185	4	0.51726	0.60937	1	11104	1	-0.091388	0.73558	0.74681	1	13696	1	-0.091388
MRPL18	4	0.70658	0.72184	1	13228	1	-0.0090875	0.73564	0.74684	1	13697	1	-0.0090875
EIF1	4	0.80745	0.80707	1	14945	1	0.041867	0.73566	0.74686	1	13698	1	0.041867
ZNF396	4	0.055473	0.13073	0.982337	2538	3	-0.18048	0.73583	0.74698	1	13699	1	-0.18048
KLK1	4	0.0076651	0.026208	0.706968	704	3	-0.42019	0.73589	0.74702	1	13700	1	-0.42019
GSKIP	4	0.11496	0.24128	1	4532	3	-0.1277	0.73593	0.74705	1	13701	1	-0.1277
NLGN2	4	0.74623	0.75232	1	13854	1	-0.0010583	0.73612	0.74719	1	13702	1	-0.0010583
KPNA2	4	0.48654	0.59466	1	10816	1	0.063365	0.73625	0.74729	1	13703	1	0.063365
ANKS4B	4	0.0080779	0.027505	0.719244	728	3	-0.33484	0.73627	0.7473	1	13704	1	-0.33484
LARP4	4	0.29043	0.42852	1	7862	2	-0.043	0.73651	0.74747	1	13705	1	-0.043
PPP1R37	4	0.28611	0.42393	1	7790	1	0.010496	0.73657	0.74751	1	13706	1	0.010496
NOBOX	4	0.49045	0.59648	1	10847	1	-0.052856	0.73661	0.74755	1	13707	1	-0.052856
CXCL11	4	0.087727	0.19205	1	3629	1	-0.011225	0.73669	0.7476	1	13708	1	-0.011225
MAP2K5	4	0.18529	0.31733	1	5875	2	-0.068439	0.73672	0.74763	1	13709	1	-0.068439
IGFL2	4	0.021365	0.061294	0.882197	1326	3	-0.30785	0.73686	0.74773	1	13710	1	-0.30785
PTH2	4	0.11052	0.23346	1	4412	3	-0.24433	0.73696	0.74781	1	13711	1	-0.24433
ANKLE1	4	0.21227	0.34604	1	6406	2	-0.15329	0.73696	0.74781	1	13712	1	-0.15329
ZNF227	4	0.066938	0.15297	1	2921	3	-0.32308	0.73703	0.74787	1	13713	1	-0.32308
DSC3	4	0.75279	0.7578	1	13959	1	-0.070209	0.73705	0.74787	1	13714	1	-0.070209
BTD	4	0.34988	0.49151	1	8996	2	-0.046863	0.73708	0.74792	1	13715	1	-0.046863
FGF21	4	0.70041	0.71733	1	13144	1	0.040495	0.73719	0.748	1	13716	1	0.040495
FADD	4	0.3557	0.49761	1	9105	2	-0.093104	0.73733	0.74812	1	13717	1	-0.093104
CYP4Z1	4	0.34678	0.48822	1	8934	2	-0.073177	0.73737	0.74816	1	13718	1	-0.073177
KIAA1671	4	0.85923	0.85873	1	15927	0	0.045363	0.73739	0.74817	1	13719	1	0.045363
LCP2	4	0.16748	0.29827	1	5540	2	-0.09231	0.73741	0.74818	1	13720	1	-0.09231
SLC35G4	4	0.58402	0.64439	1	11766	1	0.11384	0.73743	0.7482	1	13721	1	0.11384
TYROBP	4	0.66925	0.69602	1	12726	1	0.015936	0.73749	0.74825	1	13722	1	0.015936
ZNF219	4	0.56387	0.6334	1	11555	1	-0.031259	0.73749	0.74825	1	13723	1	-0.031259
FMO5	4	0.91316	0.91294	1	17035	0	0.093173	0.73752	0.74827	1	13724	1	0.093173
BMP15	4	0.14773	0.27728	1	5174	2	-0.1273	0.73756	0.7483	1	13725	1	-0.1273
DNAJC24	4	0.31729	0.45684	1	8372	2	-0.059747	0.73765	0.74837	1	13726	1	-0.059747
MCM3	4	0.052704	0.12531	0.979295	2438	2	-0.19338	0.73773	0.74843	1	13727	1	-0.19338
MAGEA3	4	0.76554	0.76846	1	14171	1	-0.063416	0.73779	0.74847	1	13728	1	-0.063416
PROSER2	4	0.43534	0.57125	1	10363	1	0.035763	0.73784	0.74851	1	13729	1	0.035763
TEAD3	4	0.47086	0.58725	1	10692	1	0.0090388	0.73787	0.74854	1	13730	1	0.0090388
SSU72	4	0.12301	0.25077	1	4703	2	-0.2751	0.73798	0.74861	1	13731	1	-0.2751
MOCS2	4	0.10668	0.2266	1	4267	2	-0.092422	0.73811	0.7487	1	13732	1	-0.092422
AKR1C1	4	0.8655	0.86507	1	16045	0	0.097661	0.73835	0.74889	1	13733	1	0.097661
DCX	4	0.038022	0.095982	0.945746	1939	2	-0.063627	0.73837	0.7489	1	13734	1	-0.063627
ITFG3	4	0.42277	0.56571	1	10279	1	0.023682	0.73841	0.74892	1	13735	1	0.023682
HEPHL1	4	0.078487	0.17495	1	3306	3	-0.14616	0.73849	0.74898	1	13736	1	-0.14616
TXN	4	0.058043	0.13572	0.983189	2634	1	0.011737	0.73862	0.74908	1	13737	1	0.011737
TBC1D5	4	0.79991	0.79969	1	14780	1	0.004124	0.73866	0.74911	1	13738	1	0.004124
AP2S1	4	0.099941	0.2145	1	4039	3	-0.14382	0.73869	0.74913	1	13739	1	-0.14382
CDC20B	4	0.38154	0.52516	1	9590	2	-0.15241	0.73875	0.74917	1	13740	1	-0.15241
C2orf88	4	0.27257	0.40961	1	7525	1	-0.099895	0.73897	0.74934	1	13741	1	-0.099895
OSBPL3	4	0.56137	0.63206	1	11530	1	0.021129	0.73902	0.74939	1	13742	1	0.021129
ATP13A2	4	0.8139	0.8135	1	15055	0	0.051467	0.73911	0.74945	1	13743	1	0.051467
POU2F3	4	0.16435	0.29492	1	5493	2	-0.12239	0.7392	0.7495	1	13744	1	-0.12239
RPS27	4	0.10371	0.22123	1	4172	2	-0.26867	0.7393	0.74958	1	13745	1	-0.26867
NPAS1	4	0.62066	0.66568	1	12155	1	-0.022315	0.73936	0.74963	1	13746	1	-0.022315
DHX58	4	0.24566	0.38122	1	7027	1	0.026852	0.7394	0.74967	1	13747	1	0.026852
FBXL6	4	0.36431	0.50677	1	9279	1	0.037502	0.7395	0.74974	1	13748	1	0.037502
RAPGEFL1	4	0.061201	0.14185	0.987388	2746	2	-0.042239	0.73952	0.74975	1	13749	1	-0.042239
NUDT11	4	0.92252	0.92236	1	17238	0	0.088719	0.73969	0.7499	1	13750	1	0.088719
OR4K1	4	0.057994	0.13564	0.983189	2630	2	-0.24287	0.73974	0.74992	1	13751	1	-0.24287
ICE1	4	0.72197	0.73327	1	13452	1	0.08448	0.73988	0.75004	1	13752	1	0.08448
GXYLT1	4	0.67401	0.69919	1	12792	1	-0.038805	0.73992	0.75006	1	13753	1	-0.038805
STK39	4	0.74785	0.75366	1	13880	1	0.035415	0.73998	0.75011	1	13754	1	0.035415
KIAA1456	4	0.56571	0.63441	1	11571	1	-0.03665	0.73999	0.75012	1	13755	1	-0.03665
FNBP1	4	0.40817	0.55344	1	10052	1	-0.050049	0.74003	0.75016	1	13756	1	-0.050049
ADAD2	4	0.24062	0.37589	1	6927	2	-0.13154	0.74011	0.75021	1	13757	1	-0.13154
H2AFY	4	0.12809	0.25624	1	4781	1	-0.092639	0.74018	0.75028	1	13758	1	-0.092639
ZNF283	4	0.15227	0.28213	1	5264	2	-0.22316	0.7402	0.75029	1	13759	1	-0.22316
ZNF578	4	0.12933	0.25757	1	4805	2	-0.1213	0.74024	0.75032	1	13760	1	-0.1213
HABP4	4	0.83237	0.83172	1	15416	0	0.030838	0.74032	0.75038	1	13761	1	0.030838
UPF3A	4	0.49258	0.59748	1	10867	1	-0.017815	0.74037	0.75042	1	13762	1	-0.017815
PLXNB1	4	0.21132	0.34502	1	6387	2	-0.099728	0.74044	0.75047	1	13763	1	-0.099728
INSIG2	4	0.35148	0.49323	1	9029	2	-0.067109	0.74052	0.75053	1	13764	1	-0.067109
COMMD3	4	0.027482	0.074204	0.909907	1556	3	-0.3649	0.74054	0.75055	1	13765	1	-0.3649
PMP2	4	0.61308	0.66112	1	12088	1	0.025274	0.74058	0.75058	1	13766	1	0.025274
SPNS2	4	0.14489	0.27431	1	5119	2	-0.098316	0.74061	0.7506	1	13767	1	-0.098316
ORC2	4	0.74583	0.75203	1	13848	1	0.027499	0.74075	0.75071	1	13768	1	0.027499
TAC3	4	0.00066787	0.0024508	0.274593	170	3	-0.58226	0.74078	0.75073	1	13769	1	-0.58226
VIMP	4	0.92376	0.92362	1	17265	0	0.01998	0.74093	0.75085	1	13770	1	0.01998
SLC9A2	4	0.2063	0.33963	1	6287	2	-0.16569	0.74097	0.75087	1	13771	1	-0.16569
CCL17	4	0.1419	0.27106	1	5062	1	-0.036271	0.74102	0.75091	1	13772	1	-0.036271
RLIM	4	0.84851	0.84791	1	15732	0	0.014194	0.74107	0.75093	1	13773	1	0.014194
FAM155B	4	0.41427	0.5599	1	10165	1	-0.069413	0.74108	0.75096	1	13774	1	-0.069413
OR52E8	4	0.40609	0.55121	1	10008	1	0.00073298	0.74112	0.75098	1	13775	1	0.00073298
SYTL3	4	0.82887	0.82824	1	15340	0	-0.047051	0.74116	0.75101	1	13776	1	-0.047051
SLC38A7	4	0.32755	0.46774	1	8576	2	-0.16202	0.74122	0.75105	1	13777	1	-0.16202
ANKRD20A1	4	0.060215	0.13996	0.987167	2709	1	0.031491	0.74123	0.75107	1	13778	1	0.031491
NOP14	4	0.035982	0.091761	0.940241	1862	3	-0.3621	0.74126	0.75109	1	13779	1	-0.3621
C15orf41	4	0.65702	0.68802	1	12580	1	-0.036301	0.74129	0.75111	1	13780	1	-0.036301
CBLL1	4	0.0037831	0.01338	0.56835	450	3	-0.3656	0.74135	0.75115	1	13781	1	-0.3656
PSAP	4	0.26064	0.39702	1	7294	2	-0.1845	0.74142	0.75121	1	13782	1	-0.1845
SERPINB6	4	0.29537	0.43359	1	7955	1	-0.024661	0.74151	0.75129	1	13783	1	-0.024661
SPTSSA	4	0.19636	0.32908	1	6083	2	-0.19941	0.74159	0.75136	1	13784	1	-0.19941
ULK4	4	0.38548	0.52931	1	9664	1	-0.053995	0.74161	0.75137	1	13785	1	-0.053995
CEACAM21	4	0.38443	0.52822	1	9645	2	-0.087279	0.74166	0.75143	1	13786	1	-0.087279
DCT	4	0.41648	0.56225	1	10220	2	-0.051863	0.74176	0.75149	1	13787	1	-0.051863
MPZL3	4	0.36441	0.50687	1	9281	2	-0.038961	0.74178	0.75151	1	13788	1	-0.038961
BEAN1	4	0.40925	0.55463	1	10070	2	-0.052571	0.7418	0.75152	1	13789	1	-0.052571
DCP1B	4	0.74041	0.74764	1	13742	1	0.073802	0.74182	0.75155	1	13790	1	0.073802
OR2A5	4	0.93682	0.93676	1	17534	0	0.057553	0.74207	0.75173	1	13791	1	0.057553
SLC24A5	4	0.1801	0.31175	1	5772	2	-0.052757	0.74211	0.75177	1	13792	1	-0.052757
GFRA1	4	0.70437	0.72021	1	13198	1	-0.052846	0.74215	0.75179	1	13793	1	-0.052846
UHRF1	4	0.79604	0.79596	1	14708	1	0.068908	0.74221	0.75184	1	13794	1	0.068908
CWF19L2	4	0.86175	0.86132	1	15974	0	0.065439	0.74223	0.75185	1	13795	1	0.065439
NMB	4	0.071307	0.16136	1	3067	3	-0.34781	0.74224	0.75186	1	13796	1	-0.34781
EIF3D	4	0.56992	0.63662	1	11612	1	-0.046401	0.74232	0.75192	1	13797	1	-0.046401
ANKRD34B	4	0.64939	0.68318	1	12486	1	0.012972	0.74238	0.75196	1	13798	1	0.012972
CCBL1	4	0.020384	0.059228	0.877618	1290	1	0.029957	0.74241	0.75199	1	13799	1	0.029957
DZIP1L	4	0.07551	0.16927	1	3218	2	-0.079771	0.74243	0.752	1	13800	1	-0.079771
BVES	4	0.66653	0.69422	1	12693	1	0.040869	0.74249	0.75204	1	13801	1	0.040869
ZNF350	4	0.40661	0.55177	1	10020	2	-0.048207	0.74253	0.75208	1	13802	1	-0.048207
MYF5	4	0.06845	0.15584	1	2969	2	-0.12572	0.74267	0.7522	1	13803	1	-0.12572
PTCRA	4	0.66169	0.69101	1	12636	1	-0.011231	0.74273	0.75225	1	13804	1	-0.011231
SORBS1	4	0.80375	0.8034	1	14856	1	-0.026406	0.74282	0.75232	1	13805	1	-0.026406
ZNRF3	4	0.96301	0.96293	1	18086	0	0.050915	0.74284	0.75233	1	13806	1	0.050915
TUBGCP6	4	0.1588	0.28902	1	5386	2	-0.15171	0.74294	0.7524	1	13807	1	-0.15171
LIFR	4	0.84194	0.8412	1	15598	0	0.012086	0.74301	0.75245	1	13808	1	0.012086
OR5AS1	4	0.76474	0.76778	1	14157	1	0.03039	0.74303	0.75247	1	13809	1	0.03039
THBS3	4	0.32089	0.46061	1	8444	1	0.042087	0.74309	0.75251	1	13810	1	0.042087
PLEKHF2	4	0.28184	0.41945	1	7699	2	-0.17506	0.74311	0.75253	1	13811	1	-0.17506
WIPF2	4	0.15941	0.28967	1	5397	2	-0.066439	0.7432	0.75259	1	13812	1	-0.066439
IMPDH1	4	0.85773	0.85727	1	15895	0	0.037063	0.74322	0.75261	1	13813	1	0.037063
PTK2	4	0.082193	0.18186	1	3433	2	-0.16598	0.74333	0.75268	1	13814	1	-0.16598
TMEM191B	4	0.73869	0.74627	1	13720	1	0.01754	0.74335	0.75269	1	13815	1	0.01754
APOM	4	0.079256	0.17642	1	3330	3	-0.13965	0.74336	0.75272	1	13816	1	-0.13965
PIK3C2A	4	0.36018	0.50243	1	9199	1	-0.044394	0.74348	0.75281	1	13817	1	-0.044394
FGF22	4	0.32965	0.47001	1	8618	2	-0.047052	0.74351	0.75284	1	13818	1	-0.047052
CCDC81	4	0.76552	0.76844	1	14170	1	-0.037489	0.74353	0.75285	1	13819	1	-0.037489
HDAC4	4	0.19622	0.32894	1	6080	1	-0.040428	0.74361	0.75292	1	13820	1	-0.040428
CCDC180	4	0.60947	0.65893	1	12041	1	-0.053267	0.74363	0.75294	1	13821	1	-0.053267
ACKR2	4	0.84963	0.84904	1	15754	0	-0.023645	0.74368	0.75298	1	13822	1	-0.023645
ARHGDIA	4	0.045729	0.11144	0.963857	2210	2	-0.086059	0.74375	0.75304	1	13823	1	-0.086059
ZBTB39	4	0.20996	0.34351	1	6359	2	-0.11065	0.74388	0.75313	1	13824	1	-0.11065
RAB5C	4	0.35784	0.49992	1	9154	1	-0.015392	0.74388	0.75313	1	13825	1	-0.015392
TNS1	4	0.49329	0.5978	1	10875	1	-0.0049934	0.74391	0.75316	1	13826	1	-0.0049934
ZNF169	4	0.91325	0.91303	1	17038	0	0.038451	0.74396	0.7532	1	13827	1	0.038451
NUBP1	4	0.49371	0.59799	1	10882	1	-0.080066	0.74403	0.75325	1	13828	1	-0.080066
LAMA1	4	0.65856	0.68906	1	12594	1	-0.069779	0.74413	0.75332	1	13829	1	-0.069779
RAD51D	4	0.69962	0.71682	1	13131	1	-0.041093	0.74418	0.75335	1	13830	1	-0.041093
THRSP	4	0.072207	0.16306	1	3099	2	-0.12414	0.74422	0.75338	1	13831	1	-0.12414
IL6ST	4	0.26808	0.40486	1	7434	1	-0.021949	0.74437	0.75349	1	13832	1	-0.021949
SMEK2	4	0.20744	0.34084	1	6313	1	-0.17238	0.74437	0.75349	1	13833	1	-0.17238
SPAG9	4	0.78269	0.78354	1	14454	1	-0.079925	0.74448	0.75357	1	13834	1	-0.079925
GCSH	4	0.13787	0.26678	1	4973	2	-0.34471	0.74454	0.75361	1	13835	1	-0.34471
IRF2BPL	4	0.46121	0.58284	1	10598	1	0.059237	0.74456	0.75363	1	13836	1	0.059237
VWA9	4	0.0023144	0.0083129	0.48549	326	3	-0.5722	0.74461	0.75367	1	13837	1	-0.5722
LMOD3	4	0.80638	0.80602	1	14916	1	-0.012578	0.74463	0.75368	1	13838	1	-0.012578
PSMB3	4	0.041131	0.10226	0.951805	2050	3	-0.30836	0.74465	0.7537	1	13839	1	-0.30836
NOSTRIN	4	0.60924	0.6588	1	12037	1	0.018639	0.7447	0.75374	1	13840	1	0.018639
ZNF143	4	0.26396	0.40054	1	7356	2	-0.14973	0.74472	0.75375	1	13841	1	-0.14973
DNAJC22	4	0.24193	0.37727	1	6952	1	-0.028202	0.74481	0.75382	1	13842	1	-0.028202
SPIDR	4	0.20704	0.34043	1	6304	2	-0.052428	0.74489	0.75388	1	13843	1	-0.052428
ARAP1	4	0.71757	0.72992	1	13381	1	-0.096705	0.74494	0.75393	1	13844	1	-0.096705
INO80B	4	0.058249	0.13613	0.983189	2644	3	-0.2353	0.74496	0.75394	1	13845	1	-0.2353
SPG21	4	0.5258	0.61363	1	11180	1	-0.095544	0.74505	0.75402	1	13846	1	-0.095544
CSRP2	4	0.35795	0.50002	1	9158	2	-0.055096	0.74513	0.75409	1	13847	1	-0.055096
FGFR3	4	0.75139	0.75661	1	13933	1	-0.02232	0.74519	0.75413	1	13848	1	-0.02232
SLC39A3	4	0.2287	0.3634	1	6713	1	0.012432	0.74532	0.75424	1	13849	1	0.012432
CFD	4	0.97682	0.97682	1	18412	0	0.11898	0.74541	0.75431	1	13850	1	0.11898
PLXNA1	4	0.55776	0.63009	1	11499	1	-0.099302	0.74545	0.75434	1	13851	1	-0.099302
OR51I1	4	0.51714	0.6093	1	11102	1	0.048667	0.74546	0.75435	1	13852	1	0.048667
OR51S1	4	0.62819	0.67018	1	12239	1	0.0050734	0.7455	0.75438	1	13853	1	0.0050734
UNC13B	4	0.2991	0.43759	1	8031	2	-0.10978	0.74557	0.75444	1	13854	1	-0.10978
RECQL	4	0.18492	0.31693	1	5866	2	-0.14521	0.74559	0.75445	1	13855	1	-0.14521
UGT2B4	4	0.16579	0.29649	1	5515	2	-0.093741	0.7457	0.75454	1	13856	1	-0.093741
FBXO11	4	0.34785	0.48937	1	8956	2	-0.12862	0.74586	0.75468	1	13857	1	-0.12862
NBAS	4	0.18604	0.31812	1	5887	2	-0.16794	0.74596	0.75474	1	13858	1	-0.16794
CHMP4A	4	0.89023	0.8899	1	16526	0	0.011078	0.74599	0.75476	1	13859	1	0.011078
H2AFB1	4	0.64441	0.68005	1	12421	1	0.03913	0.74602	0.75479	1	13860	1	0.03913
FABP7	4	0.71633	0.72897	1	13368	1	0.0094676	0.74606	0.75481	1	13861	1	0.0094676
STAU2	4	0.059583	0.13875	0.985945	2690	3	-0.29579	0.74609	0.75483	1	13862	1	-0.29579
KRTAP2-4	4	0.18067	0.31238	1	5787	2	-0.086026	0.74615	0.75488	1	13863	1	-0.086026
KLB	4	0.22075	0.35499	1	6566	2	-0.04238	0.74619	0.7549	1	13864	1	-0.04238
GIPC3	4	0.22012	0.35435	1	6558	1	-0.03776	0.74626	0.75496	1	13865	1	-0.03776
RCAN2	4	0.36333	0.50573	1	9257	2	-0.11207	0.74631	0.755	1	13866	1	-0.11207
GOLGA6L10	4	0.058561	0.13673	0.983189	2650	3	-0.32531	0.74636	0.75504	1	13867	1	-0.32531
VWA5B2	4	0.37973	0.52322	1	9550	1	-0.048303	0.74639	0.75506	1	13868	1	-0.048303
HOXA3	4	0.11966	0.24718	1	4645	2	-0.14637	0.74641	0.75507	1	13869	1	-0.14637
OXLD1	4	0.094308	0.20424	1	3849	2	-0.15647	0.74643	0.7551	1	13870	1	-0.15647
ROPN1L	4	0.82081	0.82033	1	15179	0	-0.00055989	0.74652	0.75518	1	13871	1	-0.00055989
PIGG	4	0.86557	0.86514	1	16048	0	-0.022917	0.74654	0.75519	1	13872	1	-0.022917
AMMECR1	4	0.59898	0.65291	1	11914	1	-0.06203	0.74657	0.75522	1	13873	1	-0.06203
KLK10	4	0.79935	0.79916	1	14770	1	-0.032074	0.74663	0.75526	1	13874	1	-0.032074
AP2A2	4	0.81921	0.81872	1	15143	0	-0.03119	0.74665	0.75527	1	13875	1	-0.03119
CDH10	4	0.013254	0.043578	0.822833	1012	2	-0.18246	0.74668	0.75531	1	13876	1	-0.18246
ZNF574	4	0.068376	0.1557	1	2966	1	0.0071599	0.74674	0.75535	1	13877	1	0.0071599
SOWAHA	4	0.78651	0.78704	1	14526	1	0.011539	0.74683	0.75543	1	13878	1	0.011539
RAP1B	4	0.15377	0.28371	1	5296	1	0.035946	0.74686	0.75544	1	13879	1	0.035946
TMEM231	4	0.31056	0.44974	1	8244	2	-0.028698	0.74692	0.7555	1	13880	1	-0.028698
KRTAP16-1	4	0.037269	0.09442	0.941429	1914	1	-0.063938	0.74703	0.75559	1	13881	1	-0.063938
TMEM30B	4	0.78818	0.78856	1	14558	1	-0.060873	0.74703	0.75559	1	13882	1	-0.060873
ADH4	4	0.41708	0.5629	1	10228	1	-0.044407	0.74709	0.75564	1	13883	1	-0.044407
MED9	4	0.88741	0.88707	1	16479	0	0.064554	0.74711	0.75566	1	13884	1	0.064554
CIRH1A	4	0.083254	0.18387	1	3474	3	-0.28975	0.74713	0.75568	1	13885	1	-0.28975
CSTL1	4	0.94467	0.94455	1	17696	0	0.02771	0.74714	0.75569	1	13886	1	0.02771
HIST2H4A	4	0.23797	0.37315	1	6886	2	-0.1415	0.74724	0.75575	1	13887	1	-0.1415
RRP12	4	0.21726	0.35131	1	6507	1	-0.13314	0.74729	0.7558	1	13888	1	-0.13314
HOMEZ	4	0.85528	0.85476	1	15855	0	-1.0367e-06	0.74733	0.75582	1	13889	1	-1.0367e-06
IGFBPL1	4	0.77762	0.77896	1	14365	1	-0.012454	0.74737	0.75585	1	13890	1	-0.012454
DCK	4	0.52055	0.61098	1	11145	1	0.074456	0.7474	0.75588	1	13891	1	0.074456
RHEBL1	4	0.04986	0.11963	0.973083	2349	3	-0.14601	0.74742	0.75589	1	13892	1	-0.14601
LSM5	4	0.022773	0.064304	0.888766	1383	2	-0.12964	0.74744	0.75591	1	13893	1	-0.12964
POLR1E	4	0.040079	0.10015	0.950767	2010	2	-0.23079	0.74749	0.75595	1	13894	1	-0.23079
GLI2	4	0.16471	0.29533	1	5499	2	-0.188	0.74753	0.75598	1	13895	1	-0.188
YIF1A	4	0.87631	0.87586	1	16276	0	0.05214	0.74753	0.75598	1	13896	1	0.05214
GP1BA	4	0.70441	0.72024	1	13199	1	-0.037555	0.7476	0.75603	1	13897	1	-0.037555
HAUS7	4	0.18444	0.31642	1	5858	1	-0.049842	0.7477	0.7561	1	13898	1	-0.049842
ACP5	4	0.40289	0.54789	1	9961	2	-0.078238	0.74778	0.75617	1	13899	1	-0.078238
THAP9	4	0.85122	0.85064	1	15782	0	-0.0098693	0.74795	0.75631	1	13900	1	-0.0098693
ALDH1A1	4	0.28857	0.42651	1	7837	2	-0.037256	0.74799	0.75633	1	13901	1	-0.037256
GLIS1	4	0.35319	0.49503	1	9065	2	-0.029832	0.74804	0.75636	1	13902	1	-0.029832
SERTAD3	4	0.10068	0.21583	1	4068	2	-0.22358	0.7481	0.75642	1	13903	1	-0.22358
TAL2	4	0.069552	0.15799	1	2999	1	-0.053931	0.74818	0.75648	1	13904	1	-0.053931
C7	4	0.44126	0.57383	1	10408	1	0.13303	0.74825	0.75653	1	13905	1	0.13303
PRPF4	4	0.18143	0.3132	1	5802	2	-0.2014	0.74825	0.75653	1	13906	1	-0.2014
PRKD1	4	0.076571	0.17133	1	3239	2	-0.14384	0.74829	0.75656	1	13907	1	-0.14384
SLFN12	4	0.023784	0.066481	0.89791	1413	3	-0.41239	0.74834	0.7566	1	13908	1	-0.41239
KRTAP10-1	4	0.04902	0.11791	0.971413	2320	3	-0.25337	0.74836	0.75661	1	13909	1	-0.25337
SEC61A1	4	0.56145	0.6321	1	11532	1	0.083603	0.74838	0.75663	1	13910	1	0.083603
TGS1	4	0.27521	0.41243	1	7573	1	-0.042978	0.74841	0.75665	1	13911	1	-0.042978
BTF3	4	0.061505	0.14245	0.987388	2754	3	-0.17387	0.74843	0.75667	1	13912	1	-0.17387
B3GALT6	4	0.30451	0.44333	1	8137	1	-0.0069536	0.74854	0.75675	1	13913	1	-0.0069536
CIR1	4	0.08749	0.19162	1	3624	2	-0.18305	0.74856	0.75677	1	13914	1	-0.18305
POTEH	4	0.31173	0.45103	1	8261	2	-0.028336	0.7486	0.7568	1	13915	1	-0.028336
ACSS2	4	0.14664	0.27615	1	5156	2	-0.11079	0.74862	0.75681	1	13916	1	-0.11079
ASTN2	4	0.37481	0.51799	1	9470	2	-0.028606	0.74862	0.75681	1	13917	1	-0.028606
RPL36A	4	0.66863	0.69563	1	12719	1	-0.0093542	0.74873	0.7569	1	13918	1	-0.0093542
WDR17	4	0.70536	0.72093	1	13211	1	-0.058879	0.74873	0.7569	1	13919	1	-0.058879
BNIP1	4	0.22505	0.35951	1	6644	2	-0.10077	0.74876	0.75693	1	13920	1	-0.10077
ACTRT1	4	0.13978	0.26883	1	5013	2	-0.035826	0.74887	0.75703	1	13921	1	-0.035826
KLK15	4	0.89437	0.89405	1	16615	0	0.023696	0.74889	0.75704	1	13922	1	0.023696
PARM1	4	0.06965	0.15818	1	3003	2	-0.1277	0.74891	0.75706	1	13923	1	-0.1277
ZNF771	4	0.12504	0.25291	1	4731	2	-0.1349	0.74895	0.75708	1	13924	1	-0.1349
HDAC3	4	0.60676	0.65737	1	12008	1	0.0056717	0.74902	0.75716	1	13925	1	0.0056717
SH2D4B	4	0.25437	0.39049	1	7186	1	-0.066893	0.74906	0.75719	1	13926	1	-0.066893
TSEN2	4	0.09705	0.20928	1	3944	1	0.070324	0.74909	0.75722	1	13927	1	0.070324
SUN3	4	0.2453	0.38082	1	7020	2	-0.11252	0.74912	0.75725	1	13928	1	-0.11252
PIWIL4	4	0.070303	0.15946	1	3020	3	-0.27372	0.7492	0.75731	1	13929	1	-0.27372
UTP3	4	0.010423	0.034886	0.776294	859	3	-0.529	0.74934	0.75742	1	13930	1	-0.529
TBL1Y	4	0.10819	0.22929	1	4316	2	-0.25135	0.74944	0.75749	1	13931	1	-0.25135
UQCC1	4	0.13922	0.26825	1	4998	2	-0.12327	0.74946	0.7575	1	13932	1	-0.12327
RHO	4	0.023794	0.066501	0.89791	1415	3	-0.31412	0.74951	0.75754	1	13933	1	-0.31412
BCL2L13	4	0.018142	0.054375	0.860431	1207	2	-0.35267	0.74964	0.75765	1	13934	1	-0.35267
PYROXD2	4	0.8289	0.82827	1	15341	0	0.0748	0.74972	0.75771	1	13935	1	0.0748
CCDC173	4	0.73026	0.73968	1	13582	1	-0.019241	0.74975	0.75773	1	13936	1	-0.019241
TGFBR1	4	0.87945	0.87897	1	16332	0	0.016131	0.7498	0.75776	1	13937	1	0.016131
BTBD7	4	0.32171	0.46148	1	8466	2	-0.099099	0.74991	0.75786	1	13938	1	-0.099099
PAPOLA	4	0.05056	0.12104	0.974731	2373	3	-0.24122	0.74991	0.75786	1	13939	1	-0.24122
FANCD2OS	4	0.13219	0.26062	1	4860	2	-0.11828	0.74997	0.75792	1	13940	1	-0.11828
REM1	4	0.011088	0.036983	0.785583	899	3	-0.4026	0.74999	0.75793	1	13941	1	-0.4026
MAD1L1	4	0.493	0.59767	1	10873	1	0.085495	0.75003	0.75796	1	13942	1	0.085495
FPR3	4	0.28238	0.42001	1	7707	2	-0.02532	0.75006	0.75798	1	13943	1	-0.02532
UBE2J2	4	0.49097	0.59674	1	10854	1	-0.13241	0.75012	0.75803	1	13944	1	-0.13241
NLRC5	4	0.13793	0.26685	1	4974	2	-0.097341	0.75014	0.75804	1	13945	1	-0.097341
CEACAM20	4	0.17025	0.30123	1	5588	2	-0.16497	0.75024	0.75812	1	13946	1	-0.16497
CAB39	4	0.13418	0.26279	1	4903	2	-0.17853	0.75028	0.75815	1	13947	1	-0.17853
DDX60L	4	0.20234	0.3354	1	6208	2	-0.13015	0.75032	0.75818	1	13948	1	-0.13015
HSD17B3	4	0.6525	0.68509	1	12523	1	-0.051107	0.75034	0.75819	1	13949	1	-0.051107
MC3R	4	0.51927	0.61035	1	11131	1	-0.046503	0.75038	0.75822	1	13950	1	-0.046503
EFNA5	4	0.22995	0.36475	1	6745	2	-0.091754	0.75041	0.75824	1	13951	1	-0.091754
SCUBE3	4	0.80331	0.80298	1	14843	1	-0.0046238	0.75045	0.75827	1	13952	1	-0.0046238
PCDH19	4	0.037149	0.094168	0.941429	1909	3	-0.22819	0.75054	0.75834	1	13953	1	-0.22819
CBWD3	3	0.13555	0.22704	1	4933	1	-0.010165	0.7508	0.75106	1	13954	0	-0.010165
CCR6	4	0.25168	0.38755	1	7141	2	-0.030365	0.75081	0.75857	1	13955	1	-0.030365
CXCL3	4	0.042628	0.10528	0.954646	2101	3	-0.23133	0.75086	0.7586	1	13956	1	-0.23133
ASB5	4	0.048786	0.11744	0.970701	2311	2	-0.20828	0.75099	0.75871	1	13957	1	-0.20828
ADORA2A	4	0.77403	0.7758	1	14302	1	0.029321	0.75105	0.75876	1	13958	1	0.029321
NPIPA2	4	0.0020952	0.007546	0.466804	309	3	-0.54002	0.7511	0.7588	1	13959	1	-0.54002
CPA5	4	0.077604	0.17327	1	3272	2	-0.163	0.75123	0.7589	1	13960	1	-0.163
LRRC61	4	0.3685	0.51125	1	9354	2	-0.09206	0.75128	0.75896	1	13961	1	-0.09206
TBCE	4	0.17473	0.30604	1	5668	1	-0.10578	0.7513	0.75898	1	13962	1	-0.10578
CGA	4	0.52673	0.61407	1	11189	1	-0.011473	0.75143	0.75907	1	13963	1	-0.011473
CD47	4	0.35431	0.49621	1	9087	2	-0.087384	0.75147	0.7591	1	13964	1	-0.087384
CCDC101	4	0.089429	0.19526	1	3690	2	-0.14065	0.75148	0.75913	1	13965	1	-0.14065
RSPH3	4	0.31388	0.45328	1	8301	2	-0.128	0.75152	0.75915	1	13966	1	-0.128
HERC2	4	0.53722	0.61934	1	11298	1	0.0039797	0.75154	0.75917	1	13967	1	0.0039797
MAGEE2	4	0.0031743	0.011273	0.537876	400	2	-0.10479	0.75157	0.75919	1	13968	1	-0.10479
ZCCHC16	4	0.36473	0.50721	1	9288	2	-0.068513	0.75157	0.75919	1	13969	1	-0.068513
SDCBP2	4	0.072956	0.16448	1	3123	3	-0.13043	0.75161	0.75923	1	13970	1	-0.13043
NCKAP1L	4	0.24396	0.37944	1	6991	2	-0.21655	0.75169	0.7593	1	13971	1	-0.21655
GIMAP4	4	0.81334	0.81295	1	15046	0	0.044414	0.75172	0.75932	1	13972	1	0.044414
DNAH6	4	0.0085667	0.029072	0.737192	751	3	-0.29012	0.75174	0.75933	1	13973	1	-0.29012
TMEM200C	4	0.093262	0.20236	1	3807	1	-0.08512	0.75196	0.7595	1	13974	1	-0.08512
SMC6	4	0.39781	0.54242	1	9867	2	-0.04986	0.75199	0.75952	1	13975	1	-0.04986
SCYL1	4	0.89068	0.89032	1	16536	0	0.0067766	0.75207	0.75958	1	13976	1	0.0067766
DENND1C	4	0.38434	0.52811	1	9644	2	0.027679	0.7521	0.75961	1	13977	1	0.027679
PDGFRB	4	0.78208	0.78298	1	14442	1	0.040703	0.75221	0.75971	1	13978	1	0.040703
C5orf47	4	0.81811	0.81763	1	15125	0	-0.010929	0.75232	0.75981	1	13979	1	-0.010929
ROCK1	4	0.2474	0.38307	1	7065	2	-0.14839	0.75243	0.75989	1	13980	1	-0.14839
MPC1L	4	0.26632	0.40305	1	7400	1	0.0035793	0.75245	0.75991	1	13981	1	0.0035793
RPL29	4	0.084394	0.18595	1	3508	2	-0.090042	0.75252	0.75997	1	13982	1	-0.090042
CEP290	4	0.76889	0.77135	1	14224	1	0.027912	0.75254	0.75998	1	13983	1	0.027912
ARHGAP35	4	0.84145	0.84071	1	15587	0	0.056627	0.75257	0.76	1	13984	1	0.056627
NTMT1	4	0.11014	0.23279	1	4393	2	-0.028524	0.75263	0.76005	1	13985	1	-0.028524
MRGBP	4	0.40681	0.552	1	10025	2	-0.074869	0.7527	0.76012	1	13986	1	-0.074869
ZC3H10	4	0.74717	0.75313	1	13872	1	0.045866	0.75277	0.76016	1	13987	1	0.045866
AQP11	4	0.49933	0.60066	1	10938	1	0.008099	0.75292	0.76027	1	13988	1	0.008099
FTO	4	0.55531	0.62876	1	11476	1	0.091537	0.75294	0.76029	1	13989	1	0.091537
KDELC1	4	0.29233	0.43047	1	7895	2	-0.073816	0.75296	0.76031	1	13990	1	-0.073816
ERMP1	4	0.10856	0.22995	1	4331	2	-0.083378	0.75329	0.76056	1	13991	1	-0.083378
TMEM30A	4	0.68558	0.70707	1	12941	1	0.050755	0.75334	0.7606	1	13992	1	0.050755
ZDHHC15	4	0.20757	0.34097	1	6319	1	-0.091953	0.75339	0.76063	1	13993	1	-0.091953
ASMT	4	0.16984	0.30081	1	5580	2	-0.15328	0.75346	0.76069	1	13994	1	-0.15328
MYL1	4	0.13432	0.26295	1	4907	1	-0.058327	0.75353	0.76074	1	13995	1	-0.058327
WDFY4	4	0.7677	0.77033	1	14206	1	0.04267	0.75361	0.7608	1	13996	1	0.04267
ZNF580	4	0.080239	0.17819	1	3360	3	-0.15737	0.75373	0.76089	1	13997	1	-0.15737
DGKG	4	0.031228	0.081979	0.929019	1686	2	-0.12354	0.75375	0.76091	1	13998	1	-0.12354
SH3GL1	4	0.042882	0.10581	0.954646	2111	2	-0.18298	0.75382	0.76097	1	13999	1	-0.18298
ENG	4	0.028472	0.076212	0.915758	1588	3	-0.30003	0.75389	0.76103	1	14000	1	-0.30003
CCDC97	4	0.012455	0.041146	0.806584	972	3	-0.40962	0.75397	0.76108	1	14001	1	-0.40962
CPB1	4	0.34901	0.49059	1	8980	2	-0.038984	0.75398	0.7611	1	14002	1	-0.038984
POP4	4	0.0723	0.16324	1	3104	3	-0.24816	0.75404	0.76114	1	14003	1	-0.24816
APOC4	4	0.05779	0.13523	0.983189	2625	2	-0.15236	0.75413	0.76122	1	14004	1	-0.15236
RNF44	4	0.17991	0.31155	1	5769	2	-0.11475	0.75416	0.76124	1	14005	1	-0.11475
GAL	4	0.08715	0.19098	1	3610	2	-0.27529	0.75422	0.76128	1	14006	1	-0.27529
KANK3	4	0.73982	0.74717	1	13733	1	0.0077828	0.75424	0.76129	1	14007	1	0.0077828
C5orf49	4	0.092723	0.20136	1	3790	2	-0.40241	0.75435	0.76138	1	14008	1	-0.40241
ZSCAN26	4	0.36617	0.50878	1	9319	2	-0.054065	0.7544	0.76142	1	14009	1	-0.054065
PRAMEF4	4	0.34931	0.4909	1	8987	2	-0.065118	0.75444	0.76145	1	14010	1	-0.065118
BTAF1	4	0.7202	0.73196	1	13425	1	0.024068	0.75445	0.76147	1	14011	1	0.024068
AAMP	4	0.31795	0.45754	1	8384	1	0.010643	0.75447	0.76148	1	14012	1	0.010643
MTX3	4	0.09062	0.19748	1	3723	3	-0.22612	0.75451	0.76151	1	14013	1	-0.22612
FAM205A	4	0.021147	0.060848	0.882197	1315	3	-0.39645	0.7546	0.76158	1	14014	1	-0.39645
MEPCE	4	0.08363	0.18458	1	3488	3	-0.28567	0.75479	0.76172	1	14015	1	-0.28567
STRC	4	0.77605	0.77757	1	14340	1	-0.11636	0.75482	0.76174	1	14016	1	-0.11636
SLC52A3	4	0.72362	0.73457	1	13480	1	-0.015526	0.75482	0.76174	1	14017	1	-0.015526
COLEC11	4	0.018701	0.055593	0.868438	1221	3	-0.26215	0.75485	0.76176	1	14018	1	-0.26215
FBXO40	4	0.12274	0.25049	1	4698	2	-0.04477	0.75489	0.76179	1	14019	1	-0.04477
REG3A	4	0.066873	0.15284	1	2919	2	-0.14362	0.7549	0.7618	1	14020	1	-0.14362
UTS2B	4	0.41071	0.55615	1	10090	2	-0.082355	0.75492	0.76181	1	14021	1	-0.082355
GRM2	4	0.090788	0.1978	1	3730	2	-0.20149	0.75498	0.76186	1	14022	1	-0.20149
UBAP1	4	0.69842	0.71595	1	13111	1	-0.017878	0.75507	0.76193	1	14023	1	-0.017878
PREB	4	0.10292	0.21982	1	4141	2	-0.077309	0.75508	0.76194	1	14024	1	-0.077309
ADAM21	4	0.88441	0.884	1	16424	0	0.0032312	0.7551	0.76196	1	14025	1	0.0032312
VWA5B1	4	0.068425	0.15579	1	2967	2	-0.17685	0.75512	0.76197	1	14026	1	-0.17685
EFCAB6	4	0.79254	0.79263	1	14637	1	0.038362	0.75516	0.762	1	14027	1	0.038362
RBMX	4	0.029074	0.077487	0.922275	1606	2	-0.19777	0.75528	0.76211	1	14028	1	-0.19777
NAT2	4	0.70367	0.7197	1	13184	1	-0.061958	0.75531	0.76213	1	14029	1	-0.061958
SFXN2	3	0.028964	0.07293	0.909907	1601	2	-0.27291	0.75533	0.75557	1	14030	0	-0.27291
RPL18	4	0.013329	0.043745	0.82404	1014	3	-1.288	0.7555	0.76227	1	14031	1	-1.288
ATG14	4	0.050212	0.12033	0.973685	2361	2	-0.09987	0.75553	0.7623	1	14032	1	-0.09987
GLCE	4	0.69016	0.71022	1	13004	1	0.058439	0.75577	0.76249	1	14033	1	0.058439
EMX1	4	0.86789	0.86745	1	16098	0	0.041274	0.75587	0.76257	1	14034	1	0.041274
PDLIM1	4	0.32553	0.4656	1	8539	2	-0.063615	0.75598	0.76265	1	14035	1	-0.063615
ZDHHC20	4	0.72848	0.73828	1	13555	1	0.052271	0.756	0.76267	1	14036	1	0.052271
ZMYM5	4	0.53346	0.61744	1	11255	1	-0.037359	0.75602	0.76268	1	14037	1	-0.037359
IL1RAPL2	4	0.090013	0.19633	1	3704	3	-0.12021	0.75611	0.76275	1	14038	1	-0.12021
PLAA	4	0.31465	0.45408	1	8324	2	-0.14042	0.75613	0.76276	1	14039	1	-0.14042
ASB10	4	0.79667	0.79658	1	14726	1	0.0077524	0.7562	0.76283	1	14040	1	0.0077524
CAPN13	4	0.33033	0.47073	1	8629	2	-0.049703	0.75627	0.76288	1	14041	1	-0.049703
RAD21	4	0.017267	0.052483	0.854034	1174	3	-0.36738	0.7563	0.76291	1	14042	1	-0.36738
IQCF1	4	0.093	0.20188	1	3800	3	-0.09787	0.75632	0.76292	1	14043	1	-0.09787
TMEM181	4	0.15126	0.28106	1	5245	2	-0.13607	0.75634	0.76294	1	14044	1	-0.13607
RTP2	4	0.2056	0.33882	1	6271	2	-0.13192	0.75643	0.76301	1	14045	1	-0.13192
MTHFD1	4	0.10208	0.21837	1	4117	3	-0.14295	0.75647	0.76303	1	14046	1	-0.14295
SPINK8	4	0.16095	0.29131	1	5433	2	-0.073766	0.75648	0.76306	1	14047	1	-0.073766
PIGS	4	0.067012	0.1531	1	2925	2	-0.14881	0.75652	0.76308	1	14048	1	-0.14881
PPM1G	4	0.84418	0.8435	1	15642	0	0.020152	0.75656	0.76311	1	14049	1	0.020152
ARSD	4	0.26754	0.40431	1	7426	2	-0.10986	0.75657	0.76313	1	14050	1	-0.10986
LOC100996634	4	0.8251	0.82455	1	15267	0	0.068052	0.75666	0.76321	1	14051	1	0.068052
CBLB	4	0.04803	0.11598	0.968039	2289	3	-0.21041	0.7567	0.76322	1	14052	1	-0.21041
CHAD	4	0.13042	0.2587	1	4833	2	-0.12134	0.75686	0.76335	1	14053	1	-0.12134
NACC2	4	0.21297	0.34681	1	6423	2	-0.18265	0.75693	0.7634	1	14054	1	-0.18265
METTL12	4	0.93465	0.93452	1	17478	0	0.087808	0.75704	0.7635	1	14055	1	0.087808
PHEX	4	0.15842	0.28862	1	5379	2	-0.072385	0.75711	0.76356	1	14056	1	-0.072385
POLG2	4	0.43107	0.56937	1	10341	1	0.07726	0.75713	0.76357	1	14057	1	0.07726
SNX33	4	0.019333	0.056988	0.872574	1247	2	-0.33645	0.75719	0.76361	1	14058	1	-0.33645
IL34	4	0.086205	0.18929	1	3575	3	-0.24198	0.75722	0.76364	1	14059	1	-0.24198
CLEC1B	4	0.90434	0.90399	1	16830	0	0.044729	0.75724	0.76366	1	14060	1	0.044729
PFKFB1	4	0.77795	0.77924	1	14371	1	0.042825	0.75729	0.76369	1	14061	1	0.042825
CDC45	4	0.090281	0.19684	1	3711	1	0.070135	0.75735	0.76373	1	14062	1	0.070135
PRRT3	4	0.30001	0.43859	1	8047	1	0.0097774	0.75741	0.76378	1	14063	1	0.0097774
SPSB2	4	0.32296	0.46281	1	8493	2	-0.091352	0.7575	0.76385	1	14064	1	-0.091352
OR2M3	4	0.036423	0.092667	0.940241	1881	3	-0.19216	0.75761	0.76394	1	14065	1	-0.19216
OR2T2	4	0.050013	0.11993	0.973685	2354	2	-0.089537	0.75763	0.76395	1	14066	1	-0.089537
FAM105A	4	0.085645	0.18825	1	3557	3	-0.22426	0.75766	0.76397	1	14067	1	-0.22426
GAMT	4	0.74409	0.7506	1	13812	1	-0.024507	0.75766	0.76397	1	14068	1	-0.024507
C1orf115	4	0.95377	0.95366	1	17893	0	0.062468	0.75768	0.76399	1	14069	1	0.062468
RPS3A	4	6.0993e-06	1.8906e-05	0.011603	30	3	-0.82827	0.75782	0.76411	1	14070	1	-0.82827
NBN	4	0.15154	0.28134	1	5248	2	-0.091967	0.75784	0.76413	1	14071	1	-0.091967
C8orf33	4	0.64181	0.67847	1	12391	1	0.015835	0.75788	0.76416	1	14072	1	0.015835
PLA2G4B	4	0.019236	0.056765	0.87223	1244	3	-0.27425	0.758	0.76424	1	14073	1	-0.27425
ASPRV1	4	0.016813	0.051465	0.850685	1155	3	-0.23162	0.75804	0.76427	1	14074	1	-0.23162
CHMP5	4	0.20885	0.34234	1	6343	2	-0.1048	0.75807	0.76429	1	14075	1	-0.1048
ZMYND12	4	0.67953	0.70293	1	12857	1	-0.051323	0.75815	0.76434	1	14076	1	-0.051323
NWD2	4	0.10399	0.22175	1	4182	3	-0.15272	0.75838	0.76452	1	14077	1	-0.15272
MVB12B	4	0.063255	0.14581	0.991928	2807	3	-0.25327	0.75843	0.76457	1	14078	1	-0.25327
PKD2L1	4	0.84624	0.84561	1	15690	0	0.014037	0.75847	0.7646	1	14079	1	0.014037
FAM69B	4	0.24134	0.37666	1	6941	1	-0.0079628	0.75848	0.76461	1	14080	1	-0.0079628
KRT18	4	0.039236	0.098428	0.950244	1975	3	-0.31093	0.75852	0.76464	1	14081	1	-0.31093
LRRC45	4	0.63654	0.67516	1	12332	1	0.099343	0.75854	0.76465	1	14082	1	0.099343
WNT4	4	0.93435	0.93421	1	17471	0	0.034215	0.75866	0.76475	1	14083	1	0.034215
PIGF	4	0.67606	0.70054	1	12814	1	0.013112	0.7587	0.76478	1	14084	1	0.013112
VAV2	4	0.37015	0.51299	1	9382	2	-0.047202	0.75886	0.76491	1	14085	1	-0.047202
WDFY3	4	0.0094542	0.03185	0.754408	806	3	-0.44466	0.75889	0.76495	1	14086	1	-0.44466
OR10J5	4	0.090714	0.19766	1	3726	2	-0.063712	0.75892	0.76497	1	14087	1	-0.063712
PKP4	4	0.21422	0.34816	1	6448	2	-0.066418	0.75892	0.76497	1	14088	1	-0.066418
KIF2B	4	0.93377	0.9336	1	17457	0	0.030432	0.75895	0.76499	1	14089	1	0.030432
GLP1R	4	0.33804	0.47893	1	8759	2	-0.090387	0.759	0.76503	1	14090	1	-0.090387
CRTAM	4	0.50877	0.6052	1	11024	1	0.074248	0.75909	0.76511	1	14091	1	0.074248
GDF5	4	0.56151	0.63213	1	11533	1	0.025123	0.75912	0.76515	1	14092	1	0.025123
DCAF4L1	4	0.053588	0.12706	0.979295	2478	1	0.061144	0.75916	0.76517	1	14093	1	0.061144
PRKD2	4	0.21909	0.35328	1	6541	1	-0.043568	0.75918	0.76519	1	14094	1	-0.043568
ALDH8A1	4	0.60719	0.65763	1	12014	1	-0.07304	0.75925	0.76524	1	14095	1	-0.07304
CLCN3	4	0.16296	0.29342	1	5474	2	-0.19362	0.75927	0.76526	1	14096	1	-0.19362
SLC25A1	4	0.061672	0.14277	0.987388	2763	3	-0.39379	0.75928	0.76528	1	14097	1	-0.39379
NLRP4	4	0.046889	0.11373	0.966597	2249	3	-0.30808	0.7593	0.76529	1	14098	1	-0.30808
FOLH1B	4	0.72428	0.73505	1	13489	1	-0.03434	0.75947	0.76543	1	14099	1	-0.03434
SOCS6	4	0.17556	0.30693	1	5684	2	-0.11267	0.75952	0.76547	1	14100	1	-0.11267
RBP5	4	0.10189	0.21801	1	4110	3	-0.20969	0.75958	0.76552	1	14101	1	-0.20969
CDKN2AIPNL	4	0.87516	0.87471	1	16243	0	0.060034	0.7596	0.76554	1	14102	1	0.060034
BROX	4	0.10893	0.23061	1	4344	3	-0.15563	0.75973	0.76565	1	14103	1	-0.15563
RFK	4	0.079593	0.17704	1	3340	2	-0.13525	0.75991	0.76581	1	14104	1	-0.13525
WDR38	4	0.38308	0.52679	1	9618	1	-0.027533	0.75999	0.76587	1	14105	1	-0.027533
OR1M1	4	0.15813	0.28833	1	5373	2	-0.10827	0.76001	0.76588	1	14106	1	-0.10827
UBE2E2	4	0.32635	0.46647	1	8556	2	-0.10432	0.76008	0.76593	1	14107	1	-0.10432
COL21A1	4	0.11881	0.24626	1	4630	2	-0.25202	0.76011	0.76595	1	14108	1	-0.25202
PHF20L1	4	0.34206	0.48326	1	8840	1	0.062184	0.76033	0.76613	1	14109	1	0.062184
ARHGEF4	4	0.2762	0.41347	1	7598	1	0.046685	0.76039	0.76618	1	14110	1	0.046685
C9orf57	4	0.83848	0.83778	1	15538	0	-0.026227	0.76043	0.76622	1	14111	1	-0.026227
ZHX1	4	0.29593	0.43422	1	7967	2	-0.094097	0.76049	0.76627	1	14112	1	-0.094097
GINS4	4	0.051901	0.12369	0.977013	2420	2	-0.19783	0.76063	0.76639	1	14113	1	-0.19783
MYLPF	4	0.012831	0.042325	0.81311	995	1	-0.054555	0.76075	0.76648	1	14114	1	-0.054555
LONP2	4	0.11327	0.23838	1	4492	2	-0.2644	0.76079	0.76651	1	14115	1	-0.2644
SLC35F3	4	0.83695	0.83626	1	15512	0	-0.062438	0.76082	0.76653	1	14116	1	-0.062438
UGT1A10	4	0.77941	0.78055	1	14392	1	-0.044348	0.76082	0.76653	1	14117	1	-0.044348
ENTPD4	4	0.039851	0.099674	0.950767	2003	2	-0.28679	0.7609	0.7666	1	14118	1	-0.28679
TBC1D8	4	0.26177	0.39823	1	7317	2	-0.06558	0.76093	0.76663	1	14119	1	-0.06558
POTEC	4	0.37173	0.51467	1	9414	2	-0.028918	0.76101	0.7667	1	14120	1	-0.028918
ASIC1	4	0.090851	0.19792	1	3731	2	-0.13051	0.76109	0.76676	1	14121	1	-0.13051
C11orf73	4	0.10511	0.22382	1	4222	3	-0.18004	0.76114	0.76681	1	14122	1	-0.18004
C20orf203	4	0.22808	0.36272	1	6701	2	-0.050116	0.76117	0.76684	1	14123	1	-0.050116
ARMCX5	4	0.02303	0.064858	0.89063	1392	3	-0.38361	0.76121	0.76687	1	14124	1	-0.38361
FMR1NB	4	0.14015	0.26923	1	5025	2	-0.11544	0.76143	0.76704	1	14125	1	-0.11544
GPR55	4	0.14039	0.26949	1	5029	2	-0.10848	0.76151	0.76711	1	14126	1	-0.10848
RCBTB2	4	0.35753	0.49958	1	9144	1	-0.017914	0.76155	0.76714	1	14127	1	-0.017914
LSM1	3	0.78888	0.78905	1	14572	0	-0.010784	0.76157	0.76192	1	14128	0	-0.010784
PRKCH	4	0.1151	0.24152	1	4536	1	-0.018172	0.76176	0.76734	1	14129	1	-0.018172
CXCL10	4	0.9362	0.93611	1	17518	0	0.072045	0.76192	0.76747	1	14130	1	0.072045
NUP62CL	4	0.22858	0.36325	1	6712	2	-0.10694	0.76206	0.76758	1	14131	1	-0.10694
PHF2	4	0.2416	0.37692	1	6947	2	-0.07967	0.76208	0.7676	1	14132	1	-0.07967
ZNF81	4	0.35219	0.49398	1	9045	2	-0.12106	0.7621	0.76761	1	14133	1	-0.12106
MAN2B2	4	0.017525	0.053036	0.855776	1184	2	-0.16315	0.76215	0.76765	1	14134	1	-0.16315
NETO2	4	0.045605	0.1112	0.962779	2207	3	-0.29904	0.76222	0.76771	1	14135	1	-0.29904
TTL	4	0.17531	0.30665	1	5678	2	-0.076095	0.76232	0.76781	1	14136	1	-0.076095
SLC2A4RG	4	0.70464	0.7204	1	13202	1	-0.098802	0.76241	0.76788	1	14137	1	-0.098802
TMEM115	4	0.22504	0.3595	1	6643	1	-0.030869	0.7625	0.76796	1	14138	1	-0.030869
GALNT5	4	0.09793	0.21085	1	3972	3	-0.10826	0.76254	0.76799	1	14139	1	-0.10826
CASC4	4	0.20033	0.33326	1	6165	2	-0.12038	0.76255	0.768	1	14140	1	-0.12038
WDR55	4	0.003769	0.013328	0.56835	447	2	-0.40101	0.76268	0.7681	1	14141	1	-0.40101
NDOR1	4	0.3147	0.45413	1	8327	2	-0.12157	0.76275	0.76815	1	14142	1	-0.12157
CLN6	4	0.092425	0.20081	1	3780	3	-0.16953	0.76276	0.76816	1	14143	1	-0.16953
SLC2A5	4	0.030671	0.080781	0.925574	1665	3	-0.19827	0.7628	0.76819	1	14144	1	-0.19827
GLO1	4	0.17656	0.30801	1	5699	1	-0.0010297	0.76284	0.76823	1	14145	1	-0.0010297
CAV1	4	0.39366	0.53795	1	9797	2	-0.11917	0.7629	0.76827	1	14146	1	-0.11917
GPX2	4	0.52556	0.6135	1	11178	1	0.024067	0.76292	0.76829	1	14147	1	0.024067
TM4SF18	4	0.024079	0.067109	0.901188	1423	2	-0.31575	0.76294	0.76831	1	14148	1	-0.31575
RRAD	4	0.077765	0.17358	1	3283	3	-0.14314	0.76296	0.76832	1	14149	1	-0.14314
ZNF484	4	0.72858	0.73837	1	13559	1	-0.01305	0.76297	0.76834	1	14150	1	-0.01305
TPST2	4	0.94479	0.94467	1	17699	0	0.054072	0.76326	0.76856	1	14151	1	0.054072
NUDT4	4	0.87469	0.87424	1	16233	0	-0.061119	0.76337	0.76865	1	14152	1	-0.061119
NOP9	4	0.27591	0.41317	1	7589	2	-0.16967	0.7634	0.76867	1	14153	1	-0.16967
BEX5	4	0.23688	0.37203	1	6863	1	-0.013592	0.76343	0.7687	1	14154	1	-0.013592
TACR3	4	0.43053	0.56911	1	10336	1	-0.015841	0.76348	0.76874	1	14155	1	-0.015841
GDAP1	4	0.16957	0.30051	1	5575	1	-0.076854	0.76354	0.76879	1	14156	1	-0.076854
TRPV1	4	0.32555	0.46562	1	8540	2	-0.054668	0.76362	0.76886	1	14157	1	-0.054668
MMP8	4	0.031682	0.082916	0.92954	1703	3	-0.24947	0.76375	0.76894	1	14158	1	-0.24947
RNF146	4	0.22739	0.36201	1	6690	1	-0.099061	0.76378	0.76898	1	14159	1	-0.099061
TAS2R8	4	0.085307	0.18763	1	3542	2	-0.17666	0.7638	0.76899	1	14160	1	-0.17666
DENND1B	4	0.0528	0.1255	0.979295	2441	3	-0.30052	0.76387	0.76904	1	14161	1	-0.30052
TEFM	4	0.09681	0.20885	1	3940	1	0.057103	0.76391	0.76907	1	14162	1	0.057103
URB1	4	0.035177	0.090113	0.937278	1837	3	-0.36433	0.76394	0.76909	1	14163	1	-0.36433
MBD3	4	0.29378	0.43199	1	7924	1	-0.041016	0.764	0.76914	1	14164	1	-0.041016
KAZN	4	0.8363	0.83563	1	15496	0	0.037698	0.76403	0.76916	1	14165	1	0.037698
CALM1	4	0.84829	0.84769	1	15729	0	0.023935	0.76408	0.7692	1	14166	1	0.023935
TCP11L2	4	0.027792	0.074845	0.910556	1570	3	-0.29116	0.76411	0.76923	1	14167	1	-0.29116
MRAP2	4	0.78358	0.78436	1	14471	1	0.051501	0.76413	0.76925	1	14168	1	0.051501
PCDHB6	4	0.91007	0.90982	1	16958	0	0.029015	0.76425	0.76935	1	14169	1	0.029015
ROMO1	4	0.35051	0.4922	1	9011	1	0.011698	0.76429	0.76938	1	14170	1	0.011698
SLCO5A1	4	0.67743	0.70146	1	12831	1	-0.036227	0.76432	0.76941	1	14171	1	-0.036227
IDO2	4	0.66775	0.69504	1	12707	1	0.014369	0.76445	0.76951	1	14172	1	0.014369
DDN	4	0.072403	0.16343	1	3107	3	-0.13452	0.7647	0.7697	1	14173	1	-0.13452
C11orf98	4	0.029802	0.078992	0.924001	1633	3	-0.23754	0.7648	0.76978	1	14174	1	-0.23754
ZNF280C	4	0.33108	0.47151	1	8643	1	-0.042131	0.76483	0.76982	1	14175	1	-0.042131
CAPN15	4	0.30878	0.44784	1	8215	2	-0.083641	0.76485	0.76983	1	14176	1	-0.083641
CORO1C	4	0.068309	0.15558	1	2963	3	-0.15894	0.76486	0.76985	1	14177	1	-0.15894
C8A	4	0.064489	0.14826	0.994876	2848	3	-0.26352	0.7649	0.76987	1	14178	1	-0.26352
NKAPL	4	0.3734	0.51647	1	9439	2	-0.028537	0.76492	0.76989	1	14179	1	-0.028537
MARCH8	4	0.17764	0.30913	1	5721	2	-0.044027	0.76497	0.76993	1	14180	1	-0.044027
RESP18	4	0.27988	0.41738	1	7666	2	-0.11684	0.76506	0.77	1	14181	1	-0.11684
C9orf172	4	0.39897	0.54369	1	9893	1	-0.0061863	0.76511	0.77004	1	14182	1	-0.0061863
LRRC23	4	0.0080154	0.027318	0.717205	725	2	-0.32266	0.76513	0.77004	1	14183	1	-0.32266
CARD8	4	0.029327	0.078011	0.922762	1616	3	-0.25724	0.7652	0.7701	1	14184	1	-0.25724
CT62	4	0.40632	0.55146	1	10012	2	-0.061709	0.76525	0.77015	1	14185	1	-0.061709
RWDD2B	4	0.016817	0.051479	0.850685	1156	2	-0.020792	0.7653	0.77019	1	14186	1	-0.020792
ARMCX4	4	0.80197	0.80164	1	14815	1	0.095447	0.76539	0.77026	1	14187	1	0.095447
MAGEC3	4	0.02953	0.078415	0.923644	1622	3	-0.26396	0.76561	0.77043	1	14188	1	-0.26396
ATP6V1G1	4	0.043395	0.10683	0.954646	2133	3	-0.33869	0.76563	0.77045	1	14189	1	-0.33869
HIST1H3E	4	0.32928	0.46962	1	8608	2	-0.041613	0.76568	0.77049	1	14190	1	-0.041613
EXOC8	4	0.67381	0.69906	1	12788	1	0.094547	0.76584	0.77063	1	14191	1	0.094547
TRPM7	4	0.13651	0.26533	1	4946	2	-0.16896	0.76586	0.77065	1	14192	1	-0.16896
ABTB2	4	0.10388	0.22153	1	4177	1	-0.0031112	0.76589	0.77067	1	14193	1	-0.0031112
SDR9C7	4	0.10067	0.2158	1	4066	3	-0.18727	0.76591	0.77069	1	14194	1	-0.18727
SSC5D	4	0.47091	0.58727	1	10693	1	0.065608	0.76601	0.77076	1	14195	1	0.065608
TBC1D30	4	0.033884	0.087445	0.934275	1788	3	-0.27154	0.76613	0.77086	1	14196	1	-0.27154
TTC1	4	0.01636	0.050488	0.845074	1142	3	-0.25984	0.76615	0.77088	1	14197	1	-0.25984
WDSUB1	4	0.20854	0.34201	1	6338	2	-0.13753	0.76617	0.77089	1	14198	1	-0.13753
LYSMD2	4	0.048054	0.11602	0.968039	2291	3	-0.28919	0.76624	0.77095	1	14199	1	-0.28919
ZNF101	4	0.39976	0.54454	1	9908	2	-0.10311	0.76635	0.77105	1	14200	1	-0.10311
SF3B2	4	0.68889	0.70933	1	12987	1	0.012256	0.76641	0.77109	1	14201	1	0.012256
CDT1	4	0.70673	0.72194	1	13230	1	0.011013	0.76643	0.77111	1	14202	1	0.011013
SCRN1	4	0.70258	0.7189	1	13168	1	0.10761	0.76648	0.77116	1	14203	1	0.10761
RPP38	4	0.4608	0.58266	1	10593	1	0.055214	0.76652	0.77119	1	14204	1	0.055214
POMT2	4	0.33207	0.4726	1	8657	2	-0.10457	0.76654	0.77122	1	14205	1	-0.10457
CH25H	4	0.25514	0.39129	1	7199	2	-0.07693	0.76658	0.77125	1	14206	1	-0.07693
CCL20	4	0.064062	0.14741	0.99388	2835	3	-0.18073	0.7666	0.77128	1	14207	1	-0.18073
PRDX6	4	0.72982	0.7393	1	13576	1	0.10038	0.76663	0.7713	1	14208	1	0.10038
PCNXL4	3	0.67775	0.67894	1	12836	1	-0.11283	0.76666	0.76694	1	14209	0	-0.11283
WDR1	4	0.00069746	0.0025611	0.279745	175	3	-0.77309	0.76671	0.77137	1	14210	1	-0.77309
LSR	4	0.0058552	0.020338	0.643655	604	2	-0.17806	0.76673	0.77138	1	14211	1	-0.17806
MEPE	4	0.74134	0.74837	1	13759	1	0.051119	0.76684	0.77147	1	14212	1	0.051119
GPR3	4	0.14085	0.26996	1	5040	2	-0.086693	0.76688	0.77151	1	14213	1	-0.086693
FANCB	4	0.6788	0.70242	1	12847	1	0.091894	0.7669	0.77152	1	14214	1	0.091894
KIAA1191	4	0.34307	0.48432	1	8861	2	-0.092786	0.76695	0.77156	1	14215	1	-0.092786
TGFBRAP1	4	0.15206	0.28191	1	5259	2	-0.17066	0.76702	0.77161	1	14216	1	-0.17066
RAP2B	4	0.031798	0.083145	0.92954	1707	2	-0.096634	0.76704	0.77162	1	14217	1	-0.096634
ASB15	4	0.78799	0.78839	1	14554	1	0.042381	0.76706	0.77164	1	14218	1	0.042381
PDCL3	4	0.015694	0.049013	0.839844	1114	2	-0.13933	0.76707	0.77166	1	14219	1	-0.13933
SIRPA	4	0.14797	0.27754	1	5179	1	0.059858	0.76714	0.77172	1	14220	1	0.059858
CMBL	4	0.31719	0.45674	1	8371	1	0.027596	0.76719	0.77176	1	14221	1	0.027596
GUCY1A2	4	0.24542	0.38094	1	7022	2	-0.10745	0.76721	0.77177	1	14222	1	-0.10745
CLEC10A	4	0.10346	0.2208	1	4157	3	-0.16534	0.76725	0.7718	1	14223	1	-0.16534
RHOQ	4	0.85773	0.85727	1	15898	0	0.044129	0.76733	0.77188	1	14224	1	0.044129
IGFBP4	4	0.38175	0.5254	1	9595	2	-0.20843	0.76736	0.7719	1	14225	1	-0.20843
N4BP2	4	0.077895	0.17383	1	3288	2	-0.137	0.76745	0.77197	1	14226	1	-0.137
ELAC1	4	0.78497	0.7856	1	14495	1	-0.039546	0.76749	0.772	1	14227	1	-0.039546
FSD2	4	0.03468	0.089096	0.937019	1816	1	-0.049251	0.76752	0.77203	1	14228	1	-0.049251
AXDND1	4	0.90017	0.89979	1	16735	0	0.040424	0.76759	0.77208	1	14229	1	0.040424
ACTL8	4	0.28298	0.42064	1	7720	2	-0.023138	0.76761	0.7721	1	14230	1	-0.023138
RPS17	4	0.0074464	0.025519	0.702878	692	3	-0.35849	0.76764	0.77213	1	14231	1	-0.35849
IL1B	4	0.0092438	0.031206	0.752284	789	2	-0.24521	0.76773	0.77221	1	14232	1	-0.24521
TACR1	4	0.38978	0.53385	1	9739	1	-0.064248	0.76781	0.77229	1	14233	1	-0.064248
SPATA20	4	0.17594	0.30735	1	5692	1	0.023272	0.76783	0.77231	1	14234	1	0.023272
HES3	4	0.11548	0.24217	1	4551	2	-0.12419	0.768	0.77245	1	14235	1	-0.12419
TG	4	0.081118	0.17984	1	3394	2	-0.27038	0.768	0.77245	1	14236	1	-0.27038
FAM71B	4	0.74426	0.75073	1	13815	1	-0.068959	0.76802	0.77246	1	14237	1	-0.068959
PCDHGA1	4	0.33786	0.47873	1	8757	2	-0.023501	0.76807	0.7725	1	14238	1	-0.023501
ARSJ	4	0.36953	0.51235	1	9371	2	-0.12686	0.76818	0.77257	1	14239	1	-0.12686
PIN4	4	0.34296	0.4842	1	8856	1	-0.018531	0.7682	0.77258	1	14240	1	-0.018531
EMID1	4	0.28607	0.42389	1	7788	1	-0.026737	0.76821	0.7726	1	14241	1	-0.026737
MYPN	4	0.58135	0.64289	1	11734	1	-0.022486	0.76825	0.77262	1	14242	1	-0.022486
MRPL47	4	0.29671	0.43504	1	7982	2	-0.06178	0.7683	0.77267	1	14243	1	-0.06178
MLLT10	4	0.19802	0.33079	1	6116	2	-0.14535	0.76839	0.77273	1	14244	1	-0.14535
ZNF385D	4	0.0064485	0.022298	0.671233	634	3	-0.30919	0.76846	0.77279	1	14245	1	-0.30919
PIGR	4	0.91058	0.91034	1	16972	0	0.0067175	0.76853	0.77285	1	14246	1	0.0067175
SEMA6B	4	0.247	0.38264	1	7056	1	0.09747	0.76854	0.77287	1	14247	1	0.09747
FKBP9	4	0.69268	0.71195	1	13035	1	0.02389	0.76856	0.77288	1	14248	1	0.02389
PKD2	4	0.30602	0.44489	1	8169	2	-0.10242	0.76858	0.7729	1	14249	1	-0.10242
LRRC24	4	0.088427	0.19342	1	3652	3	-0.13677	0.76863	0.77293	1	14250	1	-0.13677
DNAJC8	4	0.17047	0.30147	1	5591	2	-0.017842	0.76871	0.77302	1	14251	1	-0.017842
PEG3	4	0.78837	0.78874	1	14562	1	0.070111	0.7688	0.77308	1	14252	1	0.070111
ZNF496	4	0.13693	0.26576	1	4955	2	-0.11897	0.76882	0.77309	1	14253	1	-0.11897
NIPA2	4	0.049441	0.11878	0.973083	2330	2	-0.1194	0.7689	0.77317	1	14254	1	-0.1194
NUDT18	4	0.76844	0.77095	1	14215	1	-0.075765	0.76892	0.77318	1	14255	1	-0.075765
KCNJ9	4	0.09426	0.20415	1	3848	2	-0.095445	0.76894	0.7732	1	14256	1	-0.095445
OSGEPL1	4	0.70238	0.71878	1	13166	1	0.018614	0.76901	0.77325	1	14257	1	0.018614
NOD1	4	0.0093703	0.031603	0.752284	802	3	-0.34335	0.76913	0.77335	1	14258	1	-0.34335
HGFAC	4	0.58427	0.64453	1	11771	1	-0.078512	0.76927	0.77348	1	14259	1	-0.078512
ATF5	4	0.89825	0.89795	1	16698	0	0.071788	0.7693	0.7735	1	14260	1	0.071788
RPL34	4	9.4803e-05	0.00036077	0.09319	74	3	-0.74904	0.76932	0.77351	1	14261	1	-0.74904
DAAM2	4	0.15746	0.28761	1	5364	1	0.057729	0.76933	0.77353	1	14262	1	0.057729
SUSD5	4	0.11619	0.24338	1	4581	2	-0.063907	0.7694	0.77359	1	14263	1	-0.063907
NDUFA7	4	0.2549	0.39104	1	7194	2	-0.096398	0.76942	0.7736	1	14264	1	-0.096398
OPTN	4	0.873	0.87258	1	16202	0	0.008192	0.76949	0.77367	1	14265	1	0.008192
OPRM1	4	0.20573	0.33898	1	6274	2	-0.13843	0.76961	0.77376	1	14266	1	-0.13843
PITX2	4	0.02475	0.068529	0.904848	1444	3	-0.18998	0.76966	0.7738	1	14267	1	-0.18998
SNX11	4	0.54099	0.62127	1	11338	1	0.013832	0.76968	0.77381	1	14268	1	0.013832
NRN1L	4	0.38075	0.52431	1	9571	2	-0.06667	0.76972	0.77385	1	14269	1	-0.06667
NID1	4	0.51259	0.60701	1	11059	1	-0.016903	0.76972	0.77385	1	14270	1	-0.016903
CTAGE15	4	0.25302	0.38903	1	7164	2	-0.044169	0.76978	0.77389	1	14271	1	-0.044169
EDRF1	4	0.18264	0.31448	1	5828	2	-0.10436	0.76987	0.77397	1	14272	1	-0.10436
GPRC5B	4	0.031909	0.083358	0.92954	1711	2	-0.16338	0.76994	0.77404	1	14273	1	-0.16338
C12orf65	4	0.10686	0.22692	1	4274	3	-0.2412	0.76999	0.77408	1	14274	1	-0.2412
WSCD2	4	0.043563	0.10717	0.954646	2144	3	-0.22228	0.77002	0.77411	1	14275	1	-0.22228
ZER1	4	0.074921	0.16817	1	3197	2	-0.13202	0.77006	0.77413	1	14276	1	-0.13202
MGAT1	4	0.0074231	0.025442	0.702878	688	2	-0.16835	0.77019	0.77425	1	14277	1	-0.16835
FLG	4	0.6965	0.71459	1	13082	1	-0.04171	0.77024	0.77429	1	14278	1	-0.04171
RAB31	4	0.79448	0.79448	1	14681	1	0.016247	0.77026	0.77431	1	14279	1	0.016247
WHSC1L1	4	0.13479	0.26345	1	4916	1	-0.16096	0.7703	0.77434	1	14280	1	-0.16096
VPS51	4	0.69136	0.71105	1	13020	1	0.030005	0.7703	0.77434	1	14281	1	0.030005
ZNF28	4	0.51592	0.6087	1	11090	1	-0.043988	0.77035	0.77438	1	14282	1	-0.043988
MPRIP	4	0.1266	0.25456	1	4755	1	0.0031	0.77042	0.77444	1	14283	1	0.0031
NCLN	4	0.15103	0.28081	1	5242	1	-0.004397	0.77048	0.77449	1	14284	1	-0.004397
HTR5A	4	0.082409	0.18227	1	3444	2	-0.13198	0.77054	0.77455	1	14285	1	-0.13198
SERPINA10	4	0.68736	0.70827	1	12962	1	0.026525	0.77065	0.77464	1	14286	1	0.026525
MRPS30	4	0.031848	0.083246	0.92954	1709	3	-0.28654	0.77068	0.77466	1	14287	1	-0.28654
POLB	4	0.34976	0.49138	1	8994	1	0.013992	0.77076	0.77473	1	14288	1	0.013992
OR2T11	4	0.71304	0.72647	1	13323	1	0.032097	0.77091	0.77486	1	14289	1	0.032097
TOMM34	4	0.89446	0.89413	1	16621	0	0.099505	0.77102	0.77496	1	14290	1	0.099505
ASPSCR1	4	0.38008	0.52358	1	9556	2	-0.056213	0.77102	0.77496	1	14291	1	-0.056213
SQRDL	4	0.062974	0.14528	0.991416	2801	2	-0.15393	0.77114	0.77506	1	14292	1	-0.15393
CDKL3	4	0.53295	0.61717	1	11249	1	-0.066673	0.77116	0.77508	1	14293	1	-0.066673
QRICH2	4	0.83898	0.83826	1	15545	0	-0.0019119	0.77119	0.7751	1	14294	1	-0.0019119
ZNF806	4	0.17621	0.30763	1	5694	2	-0.1013	0.7712	0.77512	1	14295	1	-0.1013
CAB39L	4	0.12292	0.25069	1	4700	2	-0.18432	0.77126	0.77517	1	14296	1	-0.18432
DYNC1LI2	4	0.39344	0.53771	1	9795	1	-0.060047	0.77127	0.77518	1	14297	1	-0.060047
PI4KA	4	0.65216	0.68486	1	12516	1	-0.038671	0.77139	0.77528	1	14298	1	-0.038671
C10orf111	4	0.6562	0.68748	1	12569	1	-0.0064923	0.77143	0.7753	1	14299	1	-0.0064923
OR8D4	4	0.031148	0.081823	0.929019	1681	3	-0.40319	0.77143	0.7753	1	14300	1	-0.40319
FRA10AC1	4	0.31193	0.45123	1	8266	2	-0.018126	0.77146	0.77534	1	14301	1	-0.018126
FAXDC2	4	0.62464	0.66808	1	12194	1	-0.023491	0.7715	0.77537	1	14302	1	-0.023491
CYP11B2	4	0.094657	0.20487	1	3866	2	-0.16866	0.77158	0.77544	1	14303	1	-0.16866
LEPROTL1	4	0.0012672	0.0046003	0.371082	235	2	-0.34659	0.77169	0.77553	1	14304	1	-0.34659
TBC1D13	4	0.044691	0.10942	0.959248	2177	3	-0.22553	0.77172	0.77555	1	14305	1	-0.22553
RNF14	4	0.090945	0.19809	1	3736	2	-0.14231	0.77178	0.77559	1	14306	1	-0.14231
ZNF669	4	0.17634	0.30777	1	5696	1	-0.024305	0.7718	0.77562	1	14307	1	-0.024305
ELOVL2	4	0.9399	0.93985	1	17596	0	0.067119	0.772	0.77577	1	14308	1	0.067119
C3orf36	4	0.29466	0.43286	1	7941	2	-0.1588	0.77202	0.7758	1	14309	1	-0.1588
OR10G9	4	0.7916	0.79172	1	14623	1	-0.050401	0.77208	0.77585	1	14310	1	-0.050401
ACAP1	4	0.63474	0.67407	1	12310	1	-0.005929	0.77208	0.77585	1	14311	1	-0.005929
ANKRD16	4	0.057302	0.13428	0.983189	2607	1	-0.049228	0.77219	0.77594	1	14312	1	-0.049228
OR9I1	4	0.1643	0.29486	1	5492	2	-0.10669	0.77221	0.77596	1	14313	1	-0.10669
RPS7	4	0.11689	0.24425	1	4598	2	-0.26865	0.77224	0.77599	1	14314	1	-0.26865
OSTM1	4	0.036577	0.093008	0.940241	1889	3	-0.24585	0.77252	0.77619	1	14315	1	-0.24585
RABGAP1L	4	0.95328	0.95316	1	17880	0	0.093335	0.77259	0.77625	1	14316	1	0.093335
ISCA2	4	0.2413	0.37661	1	6940	2	-0.12542	0.77262	0.77628	1	14317	1	-0.12542
ANKRD11	4	0.19784	0.3306	1	6113	2	-0.035349	0.77273	0.77637	1	14318	1	-0.035349
SYDE2	4	0.94993	0.94986	1	17808	0	0.028998	0.77276	0.7764	1	14319	1	0.028998
SNTB1	4	0.63214	0.67253	1	12282	1	0.0035492	0.77281	0.77645	1	14320	1	0.0035492
SMAD3	4	0.19992	0.33283	1	6153	2	-0.088965	0.77289	0.77651	1	14321	1	-0.088965
SART3	4	0.1873	0.31943	1	5917	2	-0.12865	0.77297	0.77658	1	14322	1	-0.12865
MAST4	4	0.1327	0.26119	1	4871	2	-0.21957	0.77303	0.77663	1	14323	1	-0.21957
FAM71D	4	0.55613	0.6292	1	11484	1	-0.063559	0.77318	0.77674	1	14324	1	-0.063559
SH3PXD2A	4	0.036616	0.093084	0.940241	1891	2	-0.045437	0.77321	0.77677	1	14325	1	-0.045437
AMHR2	4	0.41262	0.55815	1	10129	2	-0.046315	0.77325	0.7768	1	14326	1	-0.046315
TMEM52B	4	0.91494	0.91472	1	17070	0	0.047784	0.77328	0.77683	1	14327	1	0.047784
VPS33A	4	0.056659	0.13306	0.983189	2583	1	0.0024885	0.7733	0.77685	1	14328	1	0.0024885
CLDND2	4	0.16563	0.29632	1	5512	2	-0.17242	0.77338	0.77691	1	14329	1	-0.17242
TRMT11	4	0.03042	0.080268	0.924847	1659	1	-0.020247	0.77343	0.77693	1	14330	1	-0.020247
PDPN	4	0.023865	0.066641	0.897933	1418	3	-0.40193	0.77343	0.77693	1	14331	1	-0.40193
DEFB1	4	0.097471	0.21006	1	3958	3	-0.19525	0.77354	0.77703	1	14332	1	-0.19525
TAS2R4	4	0.82394	0.82344	1	15247	0	0.03012	0.7736	0.77708	1	14333	1	0.03012
TUBB8	4	0.95901	0.95893	1	17998	0	0.061686	0.77362	0.77709	1	14334	1	0.061686
EIF3J	4	0.29783	0.43625	1	8002	2	-0.13357	0.77369	0.77714	1	14335	1	-0.13357
GLYATL1	4	0.72638	0.73668	1	13519	1	-0.0020551	0.77371	0.77716	1	14336	1	-0.0020551
SSX3	4	0.017582	0.053168	0.856924	1186	2	-0.12278	0.77372	0.77717	1	14337	1	-0.12278
ALOX5AP	4	0.27134	0.40829	1	7496	2	-0.076314	0.77374	0.77719	1	14338	1	-0.076314
KDM1A	4	0.14814	0.27771	1	5185	2	-0.11502	0.77383	0.77727	1	14339	1	-0.11502
GPR20	4	0.20293	0.33602	1	6220	2	-0.17037	0.77388	0.7773	1	14340	1	-0.17037
ANGPT1	4	0.10245	0.21897	1	4129	1	0.048285	0.77393	0.77735	1	14341	1	0.048285
TYMS	4	0.39594	0.54042	1	9830	1	-0.0007486	0.77398	0.77739	1	14342	1	-0.0007486
VTN	4	0.48928	0.59592	1	10837	1	-0.04262	0.77399	0.7774	1	14343	1	-0.04262
SPG20	4	0.019488	0.057322	0.874255	1253	3	-0.40569	0.77404	0.77744	1	14344	1	-0.40569
LSM4	4	0.0039743	0.014016	0.577986	463	3	-0.52506	0.77409	0.77748	1	14345	1	-0.52506
UROS	4	0.79659	0.7965	1	14724	1	-0.065688	0.77413	0.7775	1	14346	1	-0.065688
ZFC3H1	4	0.21038	0.34397	1	6370	2	-0.17939	0.77416	0.77753	1	14347	1	-0.17939
MAPKAPK2	4	0.7146	0.72765	1	13346	1	0.010505	0.7742	0.77757	1	14348	1	0.010505
OSBP2	4	0.096902	0.20901	1	3942	3	-0.12684	0.77435	0.7777	1	14349	1	-0.12684
MRPS16	4	0.015931	0.04952	0.840242	1125	3	-0.26272	0.77442	0.77776	1	14350	1	-0.26272
VWA1	4	0.21259	0.3464	1	6413	2	-0.025438	0.77445	0.77779	1	14351	1	-0.025438
ADGRG1	4	0.87197	0.87158	1	16183	0	0.095123	0.77454	0.77787	1	14352	1	0.095123
ACOX2	4	0.055045	0.12992	0.982337	2525	3	-0.17909	0.77454	0.77787	1	14353	1	-0.17909
DNAJA3	4	0.059507	0.13861	0.985945	2687	3	-0.28713	0.77457	0.77789	1	14354	1	-0.28713
HIST1H4E	4	0.83045	0.82981	1	15377	0	0.0058938	0.7746	0.77792	1	14355	1	0.0058938
TMEM55B	4	0.79093	0.79108	1	14610	1	-0.022073	0.77462	0.77792	1	14356	1	-0.022073
LIMD1	4	0.08739	0.19145	1	3620	2	-0.0068361	0.77464	0.77794	1	14357	1	-0.0068361
AMER3	4	0.32648	0.4666	1	8558	2	-0.099889	0.77465	0.77795	1	14358	1	-0.099889
PSMD11	4	0.77457	0.77627	1	14310	1	-0.061529	0.77471	0.77799	1	14359	1	-0.061529
HSFY2	4	0.8114	0.81098	1	15016	0	-0.10563	0.77472	0.778	1	14360	1	-0.10563
PIGH	4	0.00075951	0.0027776	0.290131	183	3	-0.5099	0.77482	0.77808	1	14361	1	-0.5099
ZIC5	4	0.90279	0.90244	1	16800	0	0.0039289	0.77491	0.77816	1	14362	1	0.0039289
OR4M1	4	0.22875	0.36346	1	6714	2	-0.11854	0.77496	0.7782	1	14363	1	-0.11854
RABL3	4	0.67961	0.70298	1	12858	1	0.045157	0.77509	0.77833	1	14364	1	0.045157
F2RL3	4	0.67571	0.70031	1	12811	1	0.007262	0.77516	0.77838	1	14365	1	0.007262
ANKRD54	4	0.24092	0.37623	1	6934	1	-0.016885	0.77518	0.7784	1	14366	1	-0.016885
MMP14	4	0.33318	0.47372	1	8674	2	-0.091952	0.77525	0.77846	1	14367	1	-0.091952
KCTD19	4	0.40371	0.54872	1	9968	1	-0.0080736	0.77526	0.77848	1	14368	1	-0.0080736
HRH1	4	0.81969	0.8192	1	15153	0	0.010316	0.77533	0.77853	1	14369	1	0.010316
CASR	4	0.51995	0.61068	1	11137	1	0.079441	0.77541	0.7786	1	14370	1	0.079441
RPGRIP1L	4	0.73545	0.74373	1	13670	1	-0.02474	0.77548	0.77866	1	14371	1	-0.02474
CEACAM4	4	0.20318	0.33627	1	6225	2	-0.061181	0.77561	0.77878	1	14372	1	-0.061181
ZNF676	4	0.40008	0.54488	1	9913	2	-0.1613	0.77567	0.77882	1	14373	1	-0.1613
SLC12A6	4	0.49884	0.60044	1	10932	1	0.051319	0.77576	0.7789	1	14374	1	0.051319
WAS	4	0.31965	0.4593	1	8419	2	-0.082732	0.77578	0.77892	1	14375	1	-0.082732
PPCDC	4	0.36467	0.50716	1	9286	1	0.1056	0.7758	0.77894	1	14376	1	0.1056
SEC22C	4	0.17138	0.30244	1	5600	2	-0.082263	0.77584	0.77896	1	14377	1	-0.082263
SUCLA2	4	0.10435	0.22239	1	4194	3	-0.23879	0.77607	0.77914	1	14378	1	-0.23879
KIAA2018	4	0.51962	0.61051	1	11133	1	0.043814	0.77621	0.77926	1	14379	1	0.043814
EPHA5	4	0.0078061	0.026651	0.709955	714	1	-0.071742	0.7763	0.77934	1	14380	1	-0.071742
SLC45A1	4	0.010647	0.035602	0.778307	872	3	-0.33208	0.77636	0.7794	1	14381	1	-0.33208
DEFB104B	4	0.14723	0.27676	1	5168	1	-0.037951	0.77643	0.77945	1	14382	1	-0.037951
CDH8	4	0.57545	0.63965	1	11675	1	-0.22741	0.77653	0.77954	1	14383	1	-0.22741
DPP4	4	0.88731	0.88697	1	16477	0	0.081062	0.77656	0.77956	1	14384	1	0.081062
ENPP7	4	0.25118	0.38703	1	7133	2	-0.083224	0.77658	0.77958	1	14385	1	-0.083224
PTH	4	0.84116	0.84043	1	15583	0	0.068279	0.77676	0.77973	1	14386	1	0.068279
MAGEA8	4	0.92998	0.92976	1	17384	0	0.019471	0.77678	0.77975	1	14387	1	0.019471
MBD4	4	0.8898	0.88944	1	16522	0	-0.004684	0.77681	0.77977	1	14388	1	-0.004684
LOC101060321	4	0.11612	0.24328	1	4576	3	-0.14961	0.77688	0.77983	1	14389	1	-0.14961
KLHL13	4	0.86052	0.86003	1	15950	0	0.027703	0.77693	0.77988	1	14390	1	0.027703
LRRC19	4	0.36365	0.50607	1	9264	2	-0.10714	0.77695	0.7799	1	14391	1	-0.10714
SNAP29	4	0.70035	0.7173	1	13142	1	0.10073	0.77705	0.77997	1	14392	1	0.10073
SHC3	4	0.0066581	0.02296	0.677278	647	3	-0.21019	0.77721	0.78011	1	14393	1	-0.21019
CLCNKB	4	0.032465	0.084517	0.930901	1735	3	-0.31766	0.77726	0.78016	1	14394	1	-0.31766
RP9	4	0.9189	0.9187	1	17158	0	0.068634	0.77728	0.78018	1	14395	1	0.068634
MARCKSL1	4	0.26566	0.40235	1	7391	2	-0.18042	0.77741	0.78029	1	14396	1	-0.18042
UBE2Q2	4	0.44532	0.57564	1	10446	1	0.02799	0.77745	0.78032	1	14397	1	0.02799
RPL39	4	0.70178	0.71835	1	13156	1	-0.030682	0.7775	0.78036	1	14398	1	-0.030682
AP5S1	4	0.63869	0.6765	1	12356	1	-0.02826	0.77758	0.78042	1	14399	1	-0.02826
PATL2	4	0.15135	0.28115	1	5246	2	-0.026354	0.77761	0.78045	1	14400	1	-0.026354
STARD5	4	0.67079	0.69705	1	12743	1	0.053965	0.77765	0.78048	1	14401	1	0.053965
SLC22A23	4	0.89481	0.89449	1	16628	0	0.0068353	0.77775	0.78056	1	14402	1	0.0068353
LEFTY1	4	0.082178	0.18183	1	3432	3	-0.20857	0.77777	0.78058	1	14403	1	-0.20857
BST1	4	0.26328	0.39984	1	7344	2	-0.062716	0.77782	0.78063	1	14404	1	-0.062716
TOMM70A	4	0.66807	0.69524	1	12712	1	0.090391	0.77785	0.78065	1	14405	1	0.090391
SNX15	4	0.44123	0.57381	1	10407	1	0.057906	0.77788	0.78068	1	14406	1	0.057906
XIRP2	4	0.29497	0.43317	1	7947	1	0.12162	0.77793	0.78072	1	14407	1	0.12162
ZNF274	4	0.35278	0.49458	1	9058	2	-0.035354	0.778	0.78077	1	14408	1	-0.035354
SFT2D3	4	0.13927	0.2683	1	5000	1	-0.088007	0.77802	0.78078	1	14409	1	-0.088007
FAM210A	4	0.83397	0.83335	1	15452	0	-0.04118	0.77809	0.78085	1	14410	1	-0.04118
KLRB1	4	0.74861	0.75427	1	13888	1	-0.020908	0.77818	0.78093	1	14411	1	-0.020908
CACNA1B	4	0.28474	0.42247	1	7761	2	-0.043877	0.77832	0.78106	1	14412	1	-0.043877
RAB3A	4	0.38239	0.52609	1	9609	1	0.0095522	0.77837	0.7811	1	14413	1	0.0095522
PPIP5K2	4	0.73803	0.74576	1	13709	1	-0.038342	0.77837	0.7811	1	14414	1	-0.038342
ADAM29	4	0.90746	0.90721	1	16898	0	0.040731	0.77842	0.78114	1	14415	1	0.040731
SLCO3A1	4	0.17948	0.31109	1	5759	2	-0.19406	0.77843	0.78116	1	14416	1	-0.19406
AGAP2	4	0.1924	0.32488	1	6010	2	-0.097472	0.77847	0.78118	1	14417	1	-0.097472
MMP15	4	0.85316	0.85258	1	15811	0	0.030358	0.77848	0.7812	1	14418	1	0.030358
SRPK2	4	0.84759	0.84696	1	15716	0	0.090617	0.77857	0.78126	1	14419	1	0.090617
RBP4	4	0.017276	0.052498	0.854034	1175	2	-0.2154	0.7786	0.78129	1	14420	1	-0.2154
NLRP14	4	0.77578	0.77735	1	14336	1	-0.10565	0.77868	0.78136	1	14421	1	-0.10565
CD3EAP	4	0.014042	0.04532	0.828438	1045	2	-0.3303	0.77875	0.78142	1	14422	1	-0.3303
KCNN4	4	0.081634	0.18083	1	3416	1	-0.043731	0.7788	0.78146	1	14423	1	-0.043731
PLS3	4	0.013528	0.044177	0.8271	1020	3	-0.4207	0.77893	0.78157	1	14424	1	-0.4207
CDCA7	4	0.048222	0.11636	0.969967	2293	2	-0.37589	0.77896	0.78159	1	14425	1	-0.37589
C19orf12	4	0.82604	0.82545	1	15288	0	-0.051661	0.77918	0.7818	1	14426	1	-0.051661
CYP19A1	4	0.20832	0.34178	1	6333	2	-0.060949	0.7792	0.78181	1	14427	1	-0.060949
DAD1	4	0.067958	0.1549	1	2955	3	-0.26664	0.77923	0.78183	1	14428	1	-0.26664
C1QTNF9B-AS1	4	0.49337	0.59784	1	10877	1	-0.025957	0.77925	0.78185	1	14429	1	-0.025957
NR2E3	4	0.43097	0.56931	1	10340	1	0.0050839	0.7793	0.78189	1	14430	1	0.0050839
KLK11	4	0.13774	0.26665	1	4969	2	-0.20171	0.77937	0.78195	1	14431	1	-0.20171
LAMA2	4	0.10896	0.23066	1	4346	3	-0.24216	0.77942	0.78199	1	14432	1	-0.24216
TMEM39A	4	0.24639	0.382	1	7041	2	-0.064618	0.77952	0.78208	1	14433	1	-0.064618
TMEM171	4	0.67309	0.69859	1	12782	1	-0.037474	0.77964	0.78218	1	14434	1	-0.037474
ZNF595	4	0.1828	0.31465	1	5835	2	-0.13288	0.77972	0.78225	1	14435	1	-0.13288
KCNQ3	4	0.40447	0.54949	1	9983	2	-0.030917	0.77977	0.78229	1	14436	1	-0.030917
ACER1	4	0.076971	0.17209	1	3251	2	-0.14183	0.77982	0.78233	1	14437	1	-0.14183
RIPPLY3	4	0.47334	0.58841	1	10709	1	0.052039	0.77988	0.78238	1	14438	1	0.052039
WDR89	4	0.0079831	0.027216	0.717205	722	3	-0.23452	0.77991	0.78241	1	14439	1	-0.23452
C15orf27	4	0.29752	0.4359	1	7998	2	-0.087473	0.77993	0.78242	1	14440	1	-0.087473
SPACA1	4	0.033937	0.08757	0.934387	1791	2	-0.19985	0.77998	0.78247	1	14441	1	-0.19985
USB1	4	0.19767	0.33043	1	6106	2	-0.22459	0.78002	0.78251	1	14442	1	-0.22459
PIGY	4	0.012086	0.04002	0.801468	954	2	-0.5309	0.78006	0.78254	1	14443	1	-0.5309
LY96	4	0.65583	0.68722	1	12565	1	0.0030458	0.78008	0.78256	1	14444	1	0.0030458
SLC12A3	4	0.77622	0.77773	1	14345	1	-0.013041	0.78013	0.7826	1	14445	1	-0.013041
CCDC186	4	0.67144	0.69748	1	12757	1	0.050787	0.78015	0.78262	1	14446	1	0.050787
DOCK4	4	0.78671	0.78723	1	14529	1	0.022349	0.78016	0.78263	1	14447	1	0.022349
ORC6	4	0.085144	0.18733	1	3536	2	-0.14311	0.78026	0.78271	1	14448	1	-0.14311
CEACAM19	4	0.077634	0.17332	1	3275	3	-0.20752	0.78035	0.78278	1	14449	1	-0.20752
VN1R1	4	0.28842	0.42637	1	7835	2	-0.026638	0.78038	0.78281	1	14450	1	-0.026638
DLGAP3	4	0.070824	0.16042	1	3048	2	-0.07554	0.78045	0.78286	1	14451	1	-0.07554
MRPL4	4	0.56064	0.63164	1	11524	1	0.045851	0.78056	0.78296	1	14452	1	0.045851
ZNF347	4	0.57032	0.63683	1	11615	1	0.024366	0.78058	0.78297	1	14453	1	0.024366
GFM1	4	0.0051834	0.018113	0.629809	549	3	-0.21878	0.78066	0.78304	1	14454	1	-0.21878
WASH1	4	0.33003	0.4704	1	8623	2	-0.18242	0.78069	0.78307	1	14455	1	-0.18242
KIF1A	4	0.16459	0.2952	1	5498	2	-0.14049	0.78078	0.78315	1	14456	1	-0.14049
TDRD9	4	0.26509	0.40176	1	7379	1	-0.018824	0.78079	0.78316	1	14457	1	-0.018824
EEFSEC	4	0.41396	0.55957	1	10159	2	-0.020615	0.78086	0.7832	1	14458	1	-0.020615
EPS8L1	4	0.81966	0.81918	1	15152	0	-0.016257	0.78112	0.78345	1	14459	1	-0.016257
USP46	4	0.51031	0.60591	1	11038	1	0.033828	0.78116	0.78348	1	14460	1	0.033828
POLR2C	4	0.14411	0.27345	1	5106	1	-0.027577	0.78118	0.78352	1	14461	1	-0.027577
CDC25C	4	0.41207	0.55758	1	10120	2	-0.075089	0.78118	0.78352	1	14462	1	-0.075089
THOC3	4	0.095263	0.206	1	3882	2	-0.20213	0.78121	0.78354	1	14463	1	-0.20213
ERLIN1	4	0.38545	0.52928	1	9663	1	-0.075266	0.78122	0.78356	1	14464	1	-0.075266
CCL7	4	0.12215	0.24987	1	4682	1	0.065819	0.78126	0.78359	1	14465	1	0.065819
FAM57B	4	0.28751	0.4254	1	7818	1	-0.012571	0.7813	0.78363	1	14466	1	-0.012571
SEC22A	4	0.044826	0.10969	0.959248	2185	3	-0.24258	0.78132	0.78365	1	14467	1	-0.24258
ITGB6	4	0.53354	0.61749	1	11256	1	-0.076913	0.78136	0.78369	1	14468	1	-0.076913
UQCRC2	4	0.045285	0.11056	0.961092	2199	3	-0.27751	0.78139	0.78371	1	14469	1	-0.27751
KLK9	4	0.61275	0.66093	1	12085	1	-0.03545	0.78141	0.78373	1	14470	1	-0.03545
C4orf22	4	0.0057108	0.019869	0.640756	592	3	-0.31061	0.7816	0.7839	1	14471	1	-0.31061
MARCH11	4	0.032993	0.085605	0.933287	1752	1	-0.027036	0.78162	0.78391	1	14472	1	-0.027036
PPP1R14D	4	0.78764	0.78807	1	14548	1	0.057478	0.78165	0.78394	1	14473	1	0.057478
ELMO2	4	0.44033	0.57341	1	10398	1	-0.037388	0.78172	0.78399	1	14474	1	-0.037388
NABP1	4	0.72547	0.73597	1	13505	1	-0.051601	0.78175	0.78402	1	14475	1	-0.051601
PLLP	4	0.87561	0.87516	1	16254	0	0.036673	0.78182	0.78407	1	14476	1	0.036673
PADI2	4	0.21662	0.35066	1	6494	2	-0.084374	0.78207	0.78429	1	14477	1	-0.084374
SPATC1	4	0.064438	0.14814	0.994657	2847	3	-0.11086	0.78213	0.78434	1	14478	1	-0.11086
PPP1R18	4	0.29208	0.43022	1	7887	2	-0.16891	0.78216	0.78436	1	14479	1	-0.16891
C9orf163	4	0.79492	0.79489	1	14689	1	-0.035098	0.78224	0.78443	1	14480	1	-0.035098
CHCHD10	4	0.66901	0.69587	1	12724	1	-0.017579	0.78224	0.78443	1	14481	1	-0.017579
VTA1	4	0.33628	0.47702	1	8726	2	-0.078163	0.7823	0.78448	1	14482	1	-0.078163
NRIP2	4	0.0069935	0.024032	0.688393	665	3	-0.49927	0.78235	0.78453	1	14483	1	-0.49927
PANK3	4	0.25799	0.39425	1	7252	2	-0.06158	0.78239	0.78457	1	14484	1	-0.06158
NTNG1	4	0.27246	0.4095	1	7520	2	-0.017335	0.78243	0.7846	1	14485	1	-0.017335
OR13G1	4	0.23199	0.3669	1	6774	2	-0.079775	0.78249	0.78467	1	14486	1	-0.079775
ITGB8	4	0.0087521	0.029649	0.740833	763	2	-0.15081	0.78254	0.78471	1	14487	1	-0.15081
ZNF383	4	0.60742	0.65776	1	12016	1	0.027323	0.78261	0.78477	1	14488	1	0.027323
UCK1	4	0.20377	0.33686	1	6236	2	-0.081485	0.78263	0.78479	1	14489	1	-0.081485
AMPH	4	0.44348	0.5748	1	10436	1	-0.059835	0.78263	0.78479	1	14490	1	-0.059835
COPS2	4	0.097097	0.20938	1	3945	2	-0.14156	0.78271	0.78487	1	14491	1	-0.14156
ZNF883	4	0.39878	0.54349	1	9885	2	-0.042919	0.78287	0.78501	1	14492	1	-0.042919
USP29	4	0.7311	0.74032	1	13599	1	0.062998	0.78292	0.78505	1	14493	1	0.062998
ZNHIT2	4	0.086973	0.19066	1	3601	2	-0.27917	0.78295	0.78507	1	14494	1	-0.27917
PROZ	4	0.31963	0.45928	1	8418	2	-0.029851	0.783	0.78512	1	14495	1	-0.029851
COX7C	4	0.69798	0.71565	1	13102	1	0.058419	0.78304	0.78514	1	14496	1	0.058419
NFKB1	4	0.0043596	0.015315	0.596645	490	3	-0.20261	0.78312	0.78522	1	14497	1	-0.20261
LRRK1	4	0.84299	0.8423	1	15622	0	-0.011194	0.78318	0.78528	1	14498	1	-0.011194
GDF1	4	0.91727	0.91707	1	17119	0	0.048756	0.7833	0.78538	1	14499	1	0.048756
CDX4	4	0.066218	0.15158	1	2896	2	-0.09524	0.78332	0.7854	1	14500	1	-0.09524
RFXANK	4	0.66311	0.69193	1	12654	1	-0.028139	0.78341	0.78549	1	14501	1	-0.028139
NTNG2	4	0.028405	0.076082	0.915758	1587	2	-0.16858	0.78346	0.78553	1	14502	1	-0.16858
ZNF527	4	0.89691	0.89659	1	16672	0	-0.019535	0.78356	0.78562	1	14503	1	-0.019535
PCNX	4	0.34314	0.48438	1	8863	2	-0.073404	0.78375	0.78578	1	14504	1	-0.073404
NANOS2	4	0.070621	0.16006	1	3035	3	-0.17029	0.78389	0.7859	1	14505	1	-0.17029
C2	4	0.64071	0.67777	1	12381	1	-0.025157	0.78391	0.78591	1	14506	1	-0.025157
MAGEB10	4	0.26421	0.40081	1	7360	2	-0.12568	0.784	0.786	1	14507	1	-0.12568
LHFPL5	4	0.34808	0.4896	1	8960	2	-0.085186	0.78404	0.78602	1	14508	1	-0.085186
ACOT7	4	0.12255	0.25027	1	4694	2	-0.20025	0.78408	0.78606	1	14509	1	-0.20025
HOPX	4	0.075248	0.16878	1	3207	2	-0.16392	0.78408	0.78606	1	14510	1	-0.16392
CCDC160	4	0.16876	0.29964	1	5561	2	-0.032662	0.78417	0.78612	1	14511	1	-0.032662
WNT10B	4	0.12425	0.2521	1	4722	2	-0.19136	0.78427	0.78622	1	14512	1	-0.19136
PEG10	4	0.10593	0.2253	1	4247	3	-0.11714	0.78432	0.78625	1	14513	1	-0.11714
KIAA0020	4	0.63898	0.67668	1	12362	1	-0.016455	0.78445	0.78636	1	14514	1	-0.016455
SLC11A1	4	0.39037	0.53448	1	9749	2	-0.040043	0.78449	0.7864	1	14515	1	-0.040043
ANKRD6	4	0.01646	0.050722	0.846142	1145	1	0.071085	0.78454	0.78644	1	14516	1	0.071085
PRSS46	4	0.10392	0.22161	1	4180	3	-0.21419	0.78456	0.78645	1	14517	1	-0.21419
CAPN6	4	0.13536	0.26408	1	4927	1	0.022533	0.78458	0.78646	1	14518	1	0.022533
COL6A5	4	0.084114	0.18545	1	3499	3	-0.21046	0.78459	0.78648	1	14519	1	-0.21046
MAMLD1	4	0.40918	0.55454	1	10069	1	-0.027977	0.78461	0.78649	1	14520	1	-0.027977
NAP1L1	4	0.22751	0.36214	1	6691	1	0.074819	0.78466	0.78653	1	14521	1	0.074819
TRAPPC6B	4	0.33668	0.47745	1	8733	2	-0.1208	0.78467	0.78655	1	14522	1	-0.1208
MMP21	4	0.54318	0.6224	1	11361	1	-0.093022	0.78471	0.78658	1	14523	1	-0.093022
HBG1	4	0.42975	0.56877	1	10331	1	-0.013218	0.78473	0.78661	1	14524	1	-0.013218
TOR2A	4	0.86648	0.86604	1	16067	0	0.017623	0.78476	0.78662	1	14525	1	0.017623
TUBD1	4	0.90123	0.90087	1	16762	0	-0.021719	0.78481	0.78667	1	14526	1	-0.021719
ADCK1	4	0.096407	0.20813	1	3925	2	-0.2423	0.78485	0.78671	1	14527	1	-0.2423
MRPL34	4	0.23937	0.37463	1	6906	1	0.047505	0.78487	0.78673	1	14528	1	0.047505
AEBP1	4	0.63779	0.67594	1	12343	1	0.0031201	0.78517	0.787	1	14529	1	0.0031201
PPP2R5D	4	0.57097	0.63719	1	11623	1	0.077903	0.78526	0.78707	1	14530	1	0.077903
SLC5A2	4	0.00079601	0.0029118	0.294659	188	3	-0.48405	0.78533	0.78713	1	14531	1	-0.48405
EXOSC2	4	0.0052864	0.018466	0.632089	555	3	-0.66949	0.78549	0.78727	1	14532	1	-0.66949
EHMT2	4	0.74612	0.75225	1	13850	1	0.019069	0.7856	0.78738	1	14533	1	0.019069
ACSM3	4	0.048045	0.116	0.968039	2290	2	-0.19872	0.78582	0.78755	1	14534	1	-0.19872
TSHR	4	0.087058	0.19082	1	3605	3	-0.21383	0.78588	0.78761	1	14535	1	-0.21383
NAV2	4	0.31026	0.44945	1	8238	2	-0.07267	0.78593	0.78765	1	14536	1	-0.07267
LUZP4	4	0.088171	0.19291	1	3644	2	-0.43489	0.78599	0.78771	1	14537	1	-0.43489
HTR6	4	0.047923	0.11577	0.968039	2285	2	-0.18711	0.78601	0.78774	1	14538	1	-0.18711
LYN	4	0.11929	0.24679	1	4640	1	0.042922	0.78603	0.78775	1	14539	1	0.042922
SH2D7	4	0.38817	0.53215	1	9712	1	-0.10958	0.78625	0.78796	1	14540	1	-0.10958
MYT1L	4	0.17231	0.30347	1	5621	1	-0.042208	0.78629	0.788	1	14541	1	-0.042208
CCR1	4	0.76699	0.76971	1	14197	1	0.049787	0.78633	0.78804	1	14542	1	0.049787
ZP1	4	0.90915	0.9089	1	16938	0	0.095699	0.78633	0.78804	1	14543	1	0.095699
CHRNA7	4	0.1639	0.29441	1	5485	2	-0.070719	0.78647	0.78816	1	14544	1	-0.070719
FMN1	4	0.041362	0.10273	0.951805	2056	2	-0.22689	0.7866	0.78827	1	14545	1	-0.22689
MTM1	4	0.36346	0.50587	1	9259	2	-0.07051	0.78673	0.78839	1	14546	1	-0.07051
CCDC65	4	0.34164	0.4828	1	8831	2	-0.17947	0.78674	0.7884	1	14547	1	-0.17947
C5orf67	4	0.088599	0.19373	1	3662	3	-0.15681	0.78679	0.78845	1	14548	1	-0.15681
CCRL2	4	0.010577	0.035364	0.778307	865	2	-0.36059	0.78687	0.78852	1	14549	1	-0.36059
NSD1	4	0.30078	0.43943	1	8062	2	-0.15092	0.78695	0.78859	1	14550	1	-0.15092
DOK1	4	0.019077	0.056422	0.8711	1236	3	-0.27476	0.787	0.78863	1	14551	1	-0.27476
TFRC	4	0.14654	0.27606	1	5154	2	-0.15032	0.78702	0.78864	1	14552	1	-0.15032
NKX2-8	4	0.20455	0.3377	1	6250	2	-0.085859	0.78703	0.78865	1	14553	1	-0.085859
ALG10B	4	0.31581	0.45531	1	8345	2	-0.098316	0.78719	0.78879	1	14554	1	-0.098316
SYT16	4	0.35271	0.49451	1	9053	2	-0.020721	0.78719	0.78879	1	14555	1	-0.020721
LY6G5B	4	0.042923	0.1059	0.954646	2114	3	-0.22411	0.78728	0.78887	1	14556	1	-0.22411
NCAM1	4	0.66445	0.69283	1	12668	1	-0.034694	0.78731	0.7889	1	14557	1	-0.034694
HNRNPCL1	4	0.46093	0.58271	1	10595	1	-0.064198	0.78736	0.78893	1	14558	1	-0.064198
MSRB3	4	0.20655	0.3399	1	6292	2	-0.077764	0.78741	0.78898	1	14559	1	-0.077764
ERP29	4	0.67162	0.69761	1	12762	1	-0.024223	0.78743	0.789	1	14560	1	-0.024223
PLA2G2D	4	0.59631	0.65137	1	11883	1	0.051796	0.78745	0.78902	1	14561	1	0.051796
HLA-DMB	4	0.18807	0.32023	1	5937	2	-0.047122	0.78752	0.78908	1	14562	1	-0.047122
OR10Z1	4	0.11241	0.23686	1	4467	2	-0.062298	0.78759	0.78914	1	14563	1	-0.062298
SF3A3	4	0.24685	0.38249	1	7050	2	-0.11805	0.78767	0.78921	1	14564	1	-0.11805
CBWD6	4	0.70443	0.72025	1	13200	1	-0.0028577	0.7877	0.78923	1	14565	1	-0.0028577
ZFP69B	4	0.63387	0.67357	1	12302	1	-0.0032573	0.78773	0.78927	1	14566	1	-0.0032573
MTMR12	4	0.080833	0.17932	1	3382	2	-0.10107	0.78775	0.78927	1	14567	1	-0.10107
BLOC1S1	4	0.90455	0.9042	1	16838	0	0.064615	0.78778	0.7893	1	14568	1	0.064615
TM7SF2	4	0.57814	0.64111	1	11706	1	0.016672	0.78783	0.78936	1	14569	1	0.016672
SCUBE2	4	0.81243	0.81204	1	15033	0	-0.067014	0.78789	0.78939	1	14570	1	-0.067014
MYO18B	4	0.024955	0.068971	0.904848	1453	1	-0.011786	0.78791	0.78942	1	14571	1	-0.011786
PCNT	4	0.3075	0.4465	1	8194	2	-0.15157	0.78797	0.78947	1	14572	1	-0.15157
PYCRL	4	0.90109	0.90072	1	16759	0	0.017349	0.788	0.7895	1	14573	1	0.017349
NPW	4	0.31828	0.4579	1	8392	2	-0.11061	0.78804	0.78952	1	14574	1	-0.11061
CPPED1	4	0.019336	0.056995	0.872574	1248	3	-0.22271	0.78813	0.7896	1	14575	1	-0.22271
SOSTDC1	4	0.45286	0.57902	1	10511	1	0.0010735	0.78815	0.78961	1	14576	1	0.0010735
HLA-DRB5	4	0.78332	0.78413	1	14466	1	0.0054262	0.78821	0.78966	1	14577	1	0.0054262
UBR1	4	0.17585	0.30726	1	5690	2	-0.099195	0.78841	0.78985	1	14578	1	-0.099195
AZIN1	4	0.080713	0.17908	1	3377	1	0.087032	0.78842	0.78987	1	14579	1	0.087032
PEX3	4	0.69234	0.71173	1	13032	1	0.046876	0.78846	0.78989	1	14580	1	0.046876
WNT10A	4	0.76514	0.76811	1	14161	1	0.0050404	0.78855	0.78997	1	14581	1	0.0050404
RPS6KA2	4	0.35533	0.49724	1	9101	2	-0.099867	0.7887	0.7901	1	14582	1	-0.099867
TMEM8A	4	0.75877	0.76266	1	14056	1	-0.070176	0.78875	0.79015	1	14583	1	-0.070176
ARID3A	4	0.35273	0.49454	1	9055	2	-0.042441	0.78879	0.79018	1	14584	1	-0.042441
ATAD2B	4	0.75512	0.75966	1	13993	1	0.017355	0.78898	0.79035	1	14585	1	0.017355
CENPO	4	0.78754	0.78797	1	14544	1	0.0030139	0.78904	0.7904	1	14586	1	0.0030139
GLI3	4	0.10014	0.21484	1	4043	3	-0.33128	0.7892	0.79054	1	14587	1	-0.33128
PRDM14	4	0.79496	0.79492	1	14690	1	-0.034017	0.78924	0.79058	1	14588	1	-0.034017
MMP26	4	0.43659	0.57177	1	10372	1	-0.026945	0.78924	0.79058	1	14589	1	-0.026945
SCLY	4	0.12473	0.25259	1	4728	2	-0.20752	0.78928	0.79061	1	14590	1	-0.20752
CAPN2	4	0.25066	0.38649	1	7122	2	-0.18294	0.78937	0.7907	1	14591	1	-0.18294
PAX5	4	0.9475	0.94746	1	17758	0	0.097831	0.78945	0.79076	1	14592	1	0.097831
PGA3	4	0.089337	0.19509	1	3687	3	-0.17595	0.78947	0.79077	1	14593	1	-0.17595
TAS1R3	4	0.3382	0.47908	1	8766	1	-0.040844	0.78949	0.79079	1	14594	1	-0.040844
KRTAP21-1	4	0.36375	0.50618	1	9266	1	0.075259	0.78955	0.79084	1	14595	1	0.075259
HK3	4	0.0060582	0.021013	0.655985	612	2	-0.19628	0.78958	0.79087	1	14596	1	-0.19628
ZMYM2	4	0.20605	0.33934	1	6281	1	0.0012777	0.78961	0.7909	1	14597	1	0.0012777
MUM1L1	4	0.23074	0.36559	1	6754	2	-0.055244	0.78974	0.79102	1	14598	1	-0.055244
PCOLCE2	4	0.6183	0.66425	1	12135	1	-0.01004	0.78981	0.79108	1	14599	1	-0.01004
BRSK2	4	0.15006	0.27977	1	5226	2	-0.15802	0.78984	0.79111	1	14600	1	-0.15802
EPGN	4	0.10782	0.22865	1	4305	3	-0.15662	0.78987	0.79113	1	14601	1	-0.15662
GMEB2	4	0.066071	0.1513	0.999317	2894	2	-0.097941	0.78991	0.79117	1	14602	1	-0.097941
ZNF711	4	0.15341	0.28332	1	5283	2	-0.07831	0.78998	0.79123	1	14603	1	-0.07831
PCYOX1L	4	0.05448	0.12884	0.981971	2507	2	-0.13923	0.79003	0.79126	1	14604	1	-0.13923
TMEM125	4	0.88056	0.88007	1	16352	0	-0.044332	0.79005	0.79128	1	14605	1	-0.044332
GFM2	4	0.33831	0.47921	1	8768	2	-0.079797	0.79011	0.79133	1	14606	1	-0.079797
RETN	4	0.8309	0.83027	1	15385	0	0.061344	0.79014	0.79136	1	14607	1	0.061344
PABPC4	4	0.21879	0.35297	1	6533	2	-0.046876	0.79019	0.7914	1	14608	1	-0.046876
NFATC2IP	4	0.71975	0.7316	1	13415	1	0.057333	0.79026	0.79146	1	14609	1	0.057333
SLC25A10	4	0.74212	0.74903	1	13774	1	-0.083312	0.79027	0.79147	1	14610	1	-0.083312
MTURN	4	0.30445	0.44327	1	8136	2	-0.080471	0.79038	0.79157	1	14611	1	-0.080471
RBM33	4	0.16829	0.29912	1	5552	2	-0.11948	0.79042	0.7916	1	14612	1	-0.11948
ANKDD1B	4	0.10459	0.22283	1	4207	2	-0.16385	0.79045	0.79163	1	14613	1	-0.16385
TMEM99	4	0.53834	0.61992	1	11311	1	-0.1514	0.79046	0.79164	1	14614	1	-0.1514
CFAP47	4	0.96793	0.96788	1	18206	0	0.079872	0.7905	0.79167	1	14615	1	0.079872
ATG101	4	0.061195	0.14184	0.987388	2745	2	-0.12577	0.79053	0.79169	1	14616	1	-0.12577
FGF14	4	0.05204	0.12398	0.977864	2423	3	-0.22484	0.79062	0.79178	1	14617	1	-0.22484
SH3GL3	4	0.19815	0.33093	1	6119	1	0.010124	0.79066	0.79181	1	14618	1	0.010124
NRXN1	4	0.87519	0.87473	1	16244	0	0.024814	0.7907	0.79185	1	14619	1	0.024814
RPS15	4	0.073949	0.16634	1	3161	2	-0.27184	0.79074	0.79188	1	14620	1	-0.27184
PSMD2	4	0.010652	0.035616	0.778307	874	3	-0.48262	0.79077	0.79191	1	14621	1	-0.48262
LYPD8	4	0.049557	0.11901	0.973083	2333	3	-0.28742	0.79079	0.79193	1	14622	1	-0.28742
MBD3L2	4	0.24732	0.38298	1	7061	2	-0.15242	0.79088	0.792	1	14623	1	-0.15242
HOOK1	4	0.47478	0.5891	1	10722	1	0.12171	0.7909	0.79203	1	14624	1	0.12171
CCDC25	4	0.63639	0.67507	1	12329	1	0.10277	0.79091	0.79204	1	14625	1	0.10277
SETD2	4	0.066562	0.15223	1	2905	3	-0.20735	0.79096	0.79208	1	14626	1	-0.20735
SEMG1	4	0.83009	0.82945	1	15367	0	-0.021998	0.79097	0.7921	1	14627	1	-0.021998
TIMM10	4	0.93628	0.9362	1	17520	0	0.046762	0.79099	0.79211	1	14628	1	0.046762
MLEC	4	0.57752	0.64078	1	11697	1	-0.10273	0.79104	0.79216	1	14629	1	-0.10273
SAMD12	4	0.062947	0.14522	0.991402	2800	2	-0.18267	0.79107	0.7922	1	14630	1	-0.18267
TMEM258	4	0.27466	0.41185	1	7566	1	-0.016639	0.79115	0.79226	1	14631	1	-0.016639
TNFAIP3	4	0.3848	0.52859	1	9651	2	-0.057466	0.79122	0.79233	1	14632	1	-0.057466
A1BG	4	0.03236	0.084293	0.930827	1731	3	-0.19793	0.79127	0.79237	1	14633	1	-0.19793
HRCT1	4	0.72885	0.73857	1	13564	1	-0.072894	0.79127	0.79237	1	14634	1	-0.072894
APITD1	4	0.23184	0.36675	1	6772	2	-0.078876	0.79129	0.79239	1	14635	1	-0.078876
SUCNR1	4	0.19222	0.32469	1	6004	1	0.024334	0.79136	0.79246	1	14636	1	0.024334
MSH3	4	0.37993	0.52343	1	9555	2	-0.092772	0.79142	0.79251	1	14637	1	-0.092772
OR8K3	4	0.93565	0.93554	1	17507	0	0.025948	0.79144	0.79253	1	14638	1	0.025948
SUMO3	4	0.38515	0.52899	1	9656	2	-0.060581	0.79149	0.79257	1	14639	1	-0.060581
E2F8	4	0.33992	0.48095	1	8801	2	-0.092275	0.79151	0.79259	1	14640	1	-0.092275
SERTAD2	4	0.29638	0.43467	1	7973	2	-0.13444	0.79177	0.79283	1	14641	1	-0.13444
LCMT1	4	0.070418	0.15966	1	3026	3	-0.37115	0.79192	0.79296	1	14642	1	-0.37115
AGPAT3	4	0.13923	0.26826	1	4999	2	-0.069702	0.79193	0.79297	1	14643	1	-0.069702
SEPT2	4	0.08224	0.18195	1	3436	2	-0.074023	0.79195	0.79298	1	14644	1	-0.074023
CCL28	4	0.79107	0.79123	1	14614	1	-0.052763	0.79201	0.79304	1	14645	1	-0.052763
RIPK3	4	0.33294	0.47347	1	8671	2	-0.030955	0.79219	0.79319	1	14646	1	-0.030955
PPA2	4	0.016205	0.050142	0.842241	1138	3	-0.48156	0.79225	0.79325	1	14647	1	-0.48156
OAS3	4	0.21286	0.34669	1	6420	2	-0.072857	0.79236	0.79336	1	14648	1	-0.072857
RPL10L	4	0.15505	0.28505	1	5320	2	-0.17588	0.79236	0.79336	1	14649	1	-0.17588
TMEM33	4	0.10464	0.22292	1	4208	1	-0.045094	0.79244	0.79343	1	14650	1	-0.045094
BRWD1	4	0.17728	0.30876	1	5712	1	0.0067527	0.79247	0.79346	1	14651	1	0.0067527
KRT3	4	0.97487	0.97482	1	18363	0	0.091864	0.79255	0.79354	1	14652	1	0.091864
IGDCC4	4	0.16543	0.29611	1	5509	1	0.070121	0.79257	0.79355	1	14653	1	0.070121
TCF23	4	0.67535	0.70007	1	12806	1	0.025372	0.79258	0.79357	1	14654	1	0.025372
NEFH	4	0.90225	0.90188	1	16788	0	0.036415	0.79263	0.79361	1	14655	1	0.036415
MAP4K1	4	0.32135	0.46108	1	8456	2	-0.12385	0.79267	0.79365	1	14656	1	-0.12385
C3orf17	4	0.0021429	0.0077185	0.470912	312	3	-0.32668	0.79271	0.79368	1	14657	1	-0.32668
RBKS	4	0.85611	0.8556	1	15871	0	-0.0031487	0.79276	0.79373	1	14658	1	-0.0031487
GBGT1	4	0.39747	0.54204	1	9859	2	-0.1013	0.79279	0.79375	1	14659	1	-0.1013
ATE1	4	0.52762	0.61452	1	11197	1	0.065977	0.79282	0.79378	1	14660	1	0.065977
ARFGAP2	4	0.61362	0.66144	1	12095	1	0.020739	0.79284	0.7938	1	14661	1	0.020739
TULP3	4	0.077396	0.17288	1	3267	3	-0.19287	0.79289	0.79385	1	14662	1	-0.19287
ATF3	4	0.025147	0.069372	0.904848	1463	2	-0.15554	0.79296	0.79391	1	14663	1	-0.15554
METTL21C	4	0.52698	0.61419	1	11193	1	-0.0082208	0.79303	0.79397	1	14664	1	-0.0082208
ETS1	4	0.17289	0.30407	1	5631	2	-0.15071	0.79305	0.79399	1	14665	1	-0.15071
RNASE9	4	0.039208	0.098368	0.950244	1972	3	-0.33398	0.79308	0.79401	1	14666	1	-0.33398
STARD13	4	0.10139	0.21714	1	4088	3	-0.20062	0.79311	0.79404	1	14667	1	-0.20062
P4HA1	4	0.20691	0.34029	1	6300	2	-0.060429	0.79322	0.79414	1	14668	1	-0.060429
C12orf79	4	0.036738	0.093323	0.940743	1896	3	-0.34441	0.79324	0.79416	1	14669	1	-0.34441
C5orf28	4	0.06612	0.1514	0.999636	2895	1	-0.024996	0.79324	0.79416	1	14670	1	-0.024996
CEACAM8	4	0.062413	0.14421	0.989703	2785	3	-0.16819	0.79328	0.79419	1	14671	1	-0.16819
ADH5	4	0.2235	0.3579	1	6613	2	-0.10784	0.79333	0.79423	1	14672	1	-0.10784
TMEM72	4	0.86898	0.86854	1	16119	0	-0.012833	0.79337	0.79427	1	14673	1	-0.012833
YY1	4	0.0044128	0.015494	0.599541	493	3	-0.60567	0.7934	0.7943	1	14674	1	-0.60567
SLFN14	4	0.20616	0.33945	1	6286	2	-0.08094	0.79344	0.79434	1	14675	1	-0.08094
AURKB	4	0.00053779	0.0019675	0.24125	155	3	-0.43545	0.79347	0.79437	1	14676	1	-0.43545
BTNL2	4	0.7865	0.78703	1	14525	1	-0.040365	0.79349	0.79438	1	14677	1	-0.040365
HSD17B1	4	0.10239	0.21888	1	4124	3	-0.11517	0.79352	0.79441	1	14678	1	-0.11517
BCDIN3D	4	0.21012	0.34368	1	6363	1	-0.016838	0.79355	0.79444	1	14679	1	-0.016838
SIGLEC14	4	0.42846	0.56818	1	10318	1	0.070409	0.79361	0.79449	1	14680	1	0.070409
CCDC130	4	0.0054417	0.018975	0.63374	571	3	-0.54605	0.79361	0.79449	1	14681	1	-0.54605
KRT10	4	0.2929	0.43109	1	7906	2	-0.090671	0.79366	0.79455	1	14682	1	-0.090671
PTRH1	4	0.78762	0.78805	1	14547	1	0.0018717	0.79376	0.79464	1	14683	1	0.0018717
SAMM50	4	0.03117	0.081877	0.929019	1683	3	-0.31536	0.79379	0.79466	1	14684	1	-0.31536
GPR87	4	0.10307	0.22009	1	4146	2	-0.069315	0.79384	0.7947	1	14685	1	-0.069315
ZNF843	4	0.85039	0.84979	1	15767	0	-0.04691	0.79387	0.79473	1	14686	1	-0.04691
GLYCTK	4	0.10503	0.22368	1	4219	2	-0.11756	0.79389	0.79475	1	14687	1	-0.11756
KMT2D	4	0.93671	0.93664	1	17531	0	0.038524	0.79391	0.79477	1	14688	1	0.038524
STAC2	4	0.14502	0.27444	1	5124	2	-0.15347	0.79418	0.79501	1	14689	1	-0.15347
EFR3B	4	0.12515	0.25302	1	4733	2	-0.18216	0.79425	0.79507	1	14690	1	-0.18216
CDKL4	4	0.78445	0.78513	1	14487	1	0.017203	0.79426	0.79509	1	14691	1	0.017203
RBM19	4	0.00033056	0.0012144	0.189366	122	3	-0.44005	0.79433	0.79515	1	14692	1	-0.44005
GATA6	4	0.22678	0.36135	1	6681	2	-0.10645	0.79435	0.79517	1	14693	1	-0.10645
FIGF	4	0.079346	0.17658	1	3333	3	-0.19716	0.79439	0.79522	1	14694	1	-0.19716
DTWD2	4	0.69998	0.71706	1	13138	1	0.0083735	0.7944	0.79523	1	14695	1	0.0083735
SEC31B	4	0.026678	0.072539	0.909907	1522	2	-0.15856	0.79444	0.79526	1	14696	1	-0.15856
COMMD2	4	0.19063	0.32299	1	5980	2	-0.034345	0.79445	0.79527	1	14697	1	-0.034345
SERHL2	4	0.5458	0.62378	1	11393	1	0.0051369	0.7945	0.79532	1	14698	1	0.0051369
LIN28A	4	0.60357	0.65559	1	11964	1	0.07024	0.79456	0.79536	1	14699	1	0.07024
HBA2	4	0.23625	0.37134	1	6850	1	-0.031523	0.79461	0.7954	1	14700	1	-0.031523
FZR1	4	0.011794	0.039134	0.797885	935	2	-0.20307	0.79467	0.79547	1	14701	1	-0.20307
ATP1B3	4	0.08433	0.18584	1	3506	2	-0.18578	0.7947	0.7955	1	14702	1	-0.18578
PLEKHD1	4	0.077685	0.17342	1	3281	3	-0.23862	0.79474	0.79553	1	14703	1	-0.23862
SOCS4	4	0.2325	0.36742	1	6783	1	0.083144	0.79477	0.79555	1	14704	1	0.083144
GHR	4	0.070439	0.1597	1	3027	2	-0.153	0.79485	0.79562	1	14705	1	-0.153
OR11H1	4	0.71166	0.72547	1	13307	1	0.013225	0.79497	0.79574	1	14706	1	0.013225
CENPT	4	0.15287	0.28276	1	5272	2	-0.15576	0.7951	0.79587	1	14707	1	-0.15576
RAB11FIP4	4	0.83414	0.83353	1	15457	0	-0.013926	0.79513	0.7959	1	14708	1	-0.013926
BLNK	4	0.18231	0.31413	1	5820	2	-0.20367	0.79521	0.79597	1	14709	1	-0.20367
YTHDF3	4	0.8062	0.80582	1	14913	1	-0.053455	0.79522	0.79598	1	14710	1	-0.053455
TBXA2R	4	0.8647	0.86427	1	16031	0	-0.0074097	0.79524	0.79599	1	14711	1	-0.0074097
SPATA31A6	4	0.40336	0.54837	1	9964	1	-0.05408	0.79526	0.79601	1	14712	1	-0.05408
GSTA2	4	0.25759	0.39386	1	7245	2	-0.054154	0.79526	0.79601	1	14713	1	-0.054154
SLC45A3	4	0.92381	0.92367	1	17266	0	0.071571	0.79529	0.79603	1	14714	1	0.071571
LCE1D	4	0.85652	0.85604	1	15876	0	0.0088719	0.7953	0.79604	1	14715	1	0.0088719
DENND4B	4	0.9494	0.94934	1	17798	0	0.08023	0.79532	0.79606	1	14716	1	0.08023
MYO5C	4	0.0065753	0.022705	0.675804	640	2	-0.42779	0.7954	0.79614	1	14717	1	-0.42779
MAP1LC3A	4	0.28617	0.42399	1	7791	2	-0.06113	0.79541	0.79615	1	14718	1	-0.06113
IL25	4	0.11571	0.24258	1	4560	3	-0.12529	0.79543	0.79616	1	14719	1	-0.12529
ERGIC1	4	0.26999	0.40685	1	7472	2	-0.11583	0.79552	0.79624	1	14720	1	-0.11583
PPIL1	4	0.0082275	0.027989	0.726922	734	3	-0.27205	0.79555	0.79627	1	14721	1	-0.27205
NAE1	4	0.097995	0.21097	1	3975	3	-0.18109	0.79562	0.79632	1	14722	1	-0.18109
ENDOG	4	0.44286	0.57452	1	10428	1	-0.011508	0.79566	0.79636	1	14723	1	-0.011508
MCCC2	4	0.17412	0.30539	1	5654	2	-0.10693	0.79568	0.79638	1	14724	1	-0.10693
SFRP4	4	0.34109	0.4822	1	8821	2	-0.051856	0.7957	0.79641	1	14725	1	-0.051856
AUH	4	0.78655	0.78707	1	14527	1	0.051266	0.79573	0.79643	1	14726	1	0.051266
LIPF	4	0.098102	0.21116	1	3978	1	0.01306	0.79579	0.79648	1	14727	1	0.01306
ALS2CL	4	0.7551	0.75965	1	13992	1	-0.039677	0.79588	0.79658	1	14728	1	-0.039677
ZNF212	4	0.18676	0.31889	1	5905	2	-0.14029	0.79591	0.7966	1	14729	1	-0.14029
FNTA	4	0.040314	0.10062	0.951521	2021	3	-0.23348	0.79594	0.79663	1	14730	1	-0.23348
SGK494	4	0.065187	0.14961	0.996294	2870	2	-0.12412	0.79598	0.79666	1	14731	1	-0.12412
WDR47	4	0.78746	0.78791	1	14542	1	-0.018807	0.79599	0.79668	1	14732	1	-0.018807
NTN3	4	0.041431	0.10286	0.951805	2061	1	0.048041	0.79604	0.79672	1	14733	1	0.048041
TNP2	4	0.34822	0.48976	1	8963	2	-0.021585	0.7962	0.79685	1	14734	1	-0.021585
PNP	4	0.08081	0.17927	1	3381	2	-0.18347	0.79631	0.79696	1	14735	1	-0.18347
TMCC3	4	0.0057822	0.020097	0.641341	599	3	-0.36018	0.79637	0.79703	1	14736	1	-0.36018
ERCC6	4	0.77105	0.77325	1	14257	1	-0.020107	0.79642	0.79708	1	14737	1	-0.020107
KIF18A	4	0.50922	0.60542	1	11028	1	-0.066093	0.79653	0.79716	1	14738	1	-0.066093
ZNF398	4	0.5014	0.60166	1	10955	1	-0.015522	0.79656	0.79719	1	14739	1	-0.015522
CPNE4	4	0.88879	0.88844	1	16503	0	0.012554	0.79659	0.79723	1	14740	1	0.012554
SPERT	4	0.27124	0.40819	1	7494	2	-0.13703	0.79669	0.79732	1	14741	1	-0.13703
CLEC1A	4	0.096906	0.20902	1	3943	2	-0.081512	0.79672	0.79735	1	14742	1	-0.081512
SLC27A3	4	0.9037	0.90337	1	16817	0	0.0066795	0.79678	0.7974	1	14743	1	0.0066795
CCDC171	4	0.064647	0.14857	0.995431	2853	3	-0.22837	0.79681	0.79743	1	14744	1	-0.22837
ORC1	4	0.1889	0.3211	1	5952	2	-0.14519	0.79684	0.79746	1	14745	1	-0.14519
KCNIP4	4	0.81059	0.81016	1	15004	0	-0.0042646	0.79686	0.79748	1	14746	1	-0.0042646
CSNK2A1	4	0.76218	0.76564	1	14121	1	0.080661	0.7969	0.79752	1	14747	1	0.080661
MASP2	4	0.79074	0.7909	1	14606	1	0.018233	0.79692	0.79753	1	14748	1	0.018233
ST13	4	0.8022	0.80186	1	14821	1	0.011537	0.79703	0.79762	1	14749	1	0.011537
BTBD3	4	0.10936	0.23142	1	4359	3	-0.11739	0.79706	0.79764	1	14750	1	-0.11739
BAAT	4	0.79385	0.79387	1	14665	1	-0.028976	0.7972	0.79777	1	14751	1	-0.028976
TTPAL	4	0.20158	0.33458	1	6195	2	-0.18498	0.79726	0.79784	1	14752	1	-0.18498
MBOAT4	4	0.20352	0.3366	1	6233	1	0.028202	0.79734	0.79791	1	14753	1	0.028202
EGLN2	4	0.11036	0.23317	1	4405	3	-0.21403	0.79739	0.79795	1	14754	1	-0.21403
DLG5	4	0.27202	0.40902	1	7509	2	-0.052862	0.79753	0.79809	1	14755	1	-0.052862
TBC1D10B	4	0.24892	0.38467	1	7091	2	-0.095296	0.79757	0.79814	1	14756	1	-0.095296
ADAMDEC1	4	0.3512	0.49295	1	9021	2	-0.05455	0.7976	0.79818	1	14757	1	-0.05455
OGFRL1	4	0.24482	0.38034	1	7010	2	-0.12938	0.79768	0.79825	1	14758	1	-0.12938
PTGS1	4	0.86666	0.86622	1	16071	0	0.076072	0.79772	0.79828	1	14759	1	0.076072
HLA-DOB	4	0.032287	0.084137	0.930175	1729	2	-0.14754	0.79774	0.79831	1	14760	1	-0.14754
NPHP1	4	0.00048	0.0017671	0.228225	148	2	-0.33013	0.79778	0.79835	1	14761	1	-0.33013
UBA3	4	0.053133	0.12615	0.979295	2458	2	-0.12024	0.79779	0.79835	1	14762	1	-0.12024
NFAM1	4	0.73913	0.74661	1	13724	1	-0.016861	0.79804	0.79859	1	14763	1	-0.016861
TCEB2	4	0.014316	0.045948	0.82887	1058	2	-0.29213	0.7981	0.79866	1	14764	1	-0.29213
UBE2QL1	4	0.15935	0.2896	1	5395	2	-0.10678	0.79812	0.79867	1	14765	1	-0.10678
FAM179A	4	0.61412	0.66175	1	12096	1	-0.0044	0.79818	0.79873	1	14766	1	-0.0044
PEX11G	4	0.84164	0.8409	1	15592	0	-0.077003	0.7982	0.79874	1	14767	1	-0.077003
SMIM3	4	0.76144	0.76498	1	14109	1	-0.069835	0.79824	0.79878	1	14768	1	-0.069835
TRIM48	4	0.21613	0.35013	1	6487	2	-0.10624	0.79835	0.79889	1	14769	1	-0.10624
COL4A3BP	4	0.88183	0.88138	1	16375	0	-0.015055	0.79837	0.7989	1	14770	1	-0.015055
WARS	4	0.037104	0.094073	0.941429	1906	3	-0.30642	0.79844	0.79898	1	14771	1	-0.30642
KCNG3	4	0.90586	0.90555	1	16866	0	0.031495	0.79852	0.79906	1	14772	1	0.031495
TMEM67	4	0.35144	0.49319	1	9027	2	-0.10482	0.79857	0.7991	1	14773	1	-0.10482
LOC391003	4	0.853	0.85242	1	15810	0	0.030711	0.79859	0.79911	1	14774	1	0.030711
GCC2	4	0.54895	0.6254	1	11426	1	-0.002355	0.7987	0.79921	1	14775	1	-0.002355
CLU	4	0.38695	0.53086	1	9688	2	-0.087737	0.7987	0.79921	1	14776	1	-0.087737
LANCL2	4	0.78545	0.78604	1	14501	1	0.013747	0.79883	0.79932	1	14777	1	0.013747
FCER2	4	0.4991	0.60056	1	10935	1	0.074462	0.79886	0.79935	1	14778	1	0.074462
SLC25A37	4	0.3831	0.52681	1	9619	2	-0.025275	0.79911	0.79959	1	14779	1	-0.025275
SCHIP1	4	0.19994	0.33285	1	6154	1	-0.049122	0.79917	0.79965	1	14780	1	-0.049122
TUBGCP4	4	0.008217	0.027958	0.726922	733	1	0.084639	0.79926	0.79971	1	14781	1	0.084639
GPI	4	0.87999	0.8795	1	16340	0	-0.0079077	0.79931	0.79975	1	14782	1	-0.0079077
RNASEH1	4	0.4778	0.59051	1	10751	1	-0.034257	0.79933	0.79976	1	14783	1	-0.034257
MAGEB16	4	0.95591	0.95582	1	17937	0	0.057556	0.79935	0.79978	1	14784	1	0.057556
CECR6	4	0.54046	0.62101	1	11334	1	-0.047302	0.79938	0.79981	1	14785	1	-0.047302
POLRMT	4	0.078965	0.17585	1	3322	2	-0.25291	0.79938	0.79981	1	14786	1	-0.25291
SUMO1	4	0.92683	0.92662	1	17314	0	0.017496	0.79941	0.79983	1	14787	1	0.017496
ARPP21	4	0.25031	0.38613	1	7118	1	0.013076	0.79943	0.79986	1	14788	1	0.013076
MTRNR2L7	4	0.35842	0.50055	1	9171	2	-0.052056	0.79943	0.79986	1	14789	1	-0.052056
NOX3	4	0.16019	0.29052	1	5413	2	-0.072913	0.79952	0.79993	1	14790	1	-0.072913
ACSS3	4	0.23437	0.36935	1	6815	2	-0.18256	0.79953	0.79994	1	14791	1	-0.18256
PPIL3	4	0.2015	0.33449	1	6192	2	-0.18492	0.79958	0.79998	1	14792	1	-0.18492
C12orf56	4	0.028598	0.076482	0.917077	1593	2	-0.25838	0.79967	0.80007	1	14793	1	-0.25838
HPCAL4	4	0.33709	0.47788	1	8743	2	-0.12389	0.79973	0.80012	1	14794	1	-0.12389
LRRC70	4	0.0057495	0.01999	0.641341	595	1	0.065277	0.79975	0.80015	1	14795	1	0.065277
WDR34	4	0.15122	0.28101	1	5244	2	-0.19504	0.79978	0.80017	1	14796	1	-0.19504
YLPM1	4	0.63878	0.67657	1	12357	1	-0.069051	0.79981	0.80019	1	14797	1	-0.069051
TMEM18	4	0.18962	0.3219	1	5965	1	-0.016256	0.79986	0.80023	1	14798	1	-0.016256
E2F2	4	0.46857	0.58622	1	10672	1	-0.039671	0.79992	0.8003	1	14799	1	-0.039671
STRN	4	0.81437	0.81396	1	15063	0	-0.0055015	0.79996	0.80033	1	14800	1	-0.0055015
SLC7A5	4	0.50854	0.6051	1	11022	1	-0.0024894	0.80003	0.8004	1	14801	1	-0.0024894
NEK9	4	0.05936	0.13832	0.985294	2683	3	-0.14792	0.8001	0.80046	1	14802	1	-0.14792
CACNB1	4	0.88895	0.88858	1	16506	0	-0.010307	0.80021	0.80057	1	14803	1	-0.010307
CCDC158	4	0.92045	0.92026	1	17185	0	0.030171	0.80024	0.8006	1	14804	1	0.030171
PLEKHG3	4	0.0072409	0.024828	0.702878	673	1	-0.0056298	0.80035	0.80068	1	14805	1	-0.0056298
PFKP	4	0.48842	0.59552	1	10831	1	-0.060729	0.8004	0.80073	1	14806	1	-0.060729
LCK	4	0.65581	0.68721	1	12564	1	0.029737	0.80044	0.80077	1	14807	1	0.029737
THUMPD3	4	0.3135	0.4529	1	8298	2	-0.067583	0.80047	0.8008	1	14808	1	-0.067583
KCTD2	4	0.62639	0.66911	1	12211	1	0.041247	0.80067	0.80098	1	14809	1	0.041247
ABCC5	4	0.017641	0.053278	0.85724	1188	3	-0.32179	0.80079	0.80108	1	14810	1	-0.32179
TMEM240	4	0.17826	0.30979	1	5733	2	-0.064974	0.80081	0.80111	1	14811	1	-0.064974
PPP1R14A	4	0.85083	0.85024	1	15775	0	-0.081931	0.80084	0.80114	1	14812	1	-0.081931
NAA25	4	0.27613	0.41339	1	7596	2	-0.11207	0.80087	0.80117	1	14813	1	-0.11207
DEFB133	3	0.62732	0.63463	1	12226	1	-0.01889	0.80093	0.80099	1	14814	0	-0.01889
UBTF	4	0.16217	0.29259	1	5455	2	-0.14172	0.80106	0.80134	1	14815	1	-0.14172
TLE4	4	0.92446	0.92428	1	17277	0	0.052136	0.80107	0.80135	1	14816	1	0.052136
LRRC58	4	0.60686	0.65744	1	12010	1	-0.011696	0.80109	0.80137	1	14817	1	-0.011696
TMEM220	4	0.26102	0.39744	1	7301	2	-0.17415	0.80111	0.80139	1	14818	1	-0.17415
RPRML	4	0.77069	0.77292	1	14252	1	0.030703	0.80114	0.80141	1	14819	1	0.030703
KIT	4	0.64718	0.68181	1	12454	1	0.086471	0.80117	0.80145	1	14820	1	0.086471
ADIPOR2	4	0.41217	0.55768	1	10123	2	-0.073139	0.8012	0.80149	1	14821	1	-0.073139
UBN2	4	0.30427	0.44309	1	8133	2	-0.14163	0.80129	0.80157	1	14822	1	-0.14163
ELFN1	4	0.58258	0.64358	1	11744	1	0.030154	0.80131	0.80159	1	14823	1	0.030154
TRPC1	4	0.06012	0.13978	0.987167	2705	2	-0.19329	0.80146	0.80172	1	14824	1	-0.19329
LYPD1	4	0.029461	0.07827	0.923644	1619	2	-0.03183	0.80147	0.80174	1	14825	1	-0.03183
PSMA4	4	0.027438	0.074117	0.909907	1554	3	-0.35292	0.80161	0.80186	1	14826	1	-0.35292
NAPA	4	0.52019	0.6108	1	11140	1	0.014553	0.80172	0.80195	1	14827	1	0.014553
STAB2	4	0.038273	0.096487	0.947274	1947	1	-0.081206	0.80175	0.80198	1	14828	1	-0.081206
OSGIN2	4	0.13251	0.26097	1	4868	1	0.086871	0.8018	0.80202	1	14829	1	0.086871
LTBP4	4	0.05277	0.12544	0.979295	2439	3	-0.18279	0.80183	0.80204	1	14830	1	-0.18279
GRIP1	4	0.60993	0.65921	1	12046	1	-0.07432	0.80185	0.80206	1	14831	1	-0.07432
ERF	4	0.047325	0.11458	0.967912	2262	2	-0.12193	0.80187	0.80208	1	14832	1	-0.12193
TDGF1	4	0.0068432	0.023547	0.684034	657	3	-0.40332	0.80193	0.80213	1	14833	1	-0.40332
ARID2	4	0.96011	0.96001	1	18024	0	0.077695	0.80195	0.80215	1	14834	1	0.077695
IFRD1	4	0.24238	0.37774	1	6961	2	-0.12548	0.80203	0.80222	1	14835	1	-0.12548
ZNF239	4	0.29787	0.43629	1	8003	2	-0.054001	0.80205	0.80224	1	14836	1	-0.054001
POP7	4	0.056065	0.1319	0.982588	2566	3	-0.13417	0.80212	0.80229	1	14837	1	-0.13417
JKAMP	4	0.70824	0.72303	1	13252	1	-0.00491	0.80213	0.80231	1	14838	1	-0.00491
ARL2	4	0.65159	0.68453	1	12508	1	0.047391	0.80215	0.80232	1	14839	1	0.047391
GLCCI1	4	0.81444	0.81402	1	15065	0	0.0235	0.80218	0.80235	1	14840	1	0.0235
ARL13A	4	0.13426	0.26289	1	4905	2	-0.2013	0.80221	0.80238	1	14841	1	-0.2013
HCK	4	0.40788	0.55312	1	10045	1	-0.023429	0.80224	0.80241	1	14842	1	-0.023429
ANKHD1-EIF4EBP3	4	0.83818	0.8375	1	15533	0	-0.033584	0.80227	0.80245	1	14843	1	-0.033584
LCN2	4	0.89385	0.89353	1	16598	0	0.011168	0.80249	0.80266	1	14844	1	0.011168
BRWD3	4	0.042361	0.10473	0.954646	2093	3	-0.32565	0.80258	0.80274	1	14845	1	-0.32565
SIGLEC11	4	0.38955	0.53361	1	9737	2	-0.083109	0.80261	0.80277	1	14846	1	-0.083109
GAGE12J	4	0.9331	0.93289	1	17448	0	0.062212	0.80267	0.80282	1	14847	1	0.062212
MRPS22	4	0.04349	0.10704	0.954646	2141	3	-0.19287	0.80269	0.80283	1	14848	1	-0.19287
EFHC1	4	0.89686	0.89654	1	16671	0	0.0043807	0.80289	0.80303	1	14849	1	0.0043807
SEPT12	4	0.78992	0.79017	1	14591	1	0.076984	0.80296	0.8031	1	14850	1	0.076984
MRPL10	4	0.79175	0.79187	1	14626	1	0.016513	0.80299	0.80313	1	14851	1	0.016513
GRN	4	0.040917	0.10184	0.951805	2041	3	-0.15195	0.80301	0.80314	1	14852	1	-0.15195
SLC45A2	4	0.10119	0.21678	1	4083	3	-0.12628	0.80302	0.80316	1	14853	1	-0.12628
CPA3	4	0.088226	0.19301	1	3645	3	-0.22935	0.80305	0.80318	1	14854	1	-0.22935
XDH	4	0.077762	0.17357	1	3282	2	-0.11417	0.80318	0.80331	1	14855	1	-0.11417
TTLL11	4	0.10995	0.23245	1	4382	1	0.047346	0.80319	0.80332	1	14856	1	0.047346
HOMER2	4	0.58276	0.64369	1	11748	1	0.058493	0.80326	0.80339	1	14857	1	0.058493
SGIP1	4	0.96562	0.96555	1	18150	0	0.073558	0.80326	0.80339	1	14858	1	0.073558
HSPG2	4	0.020565	0.059612	0.878551	1297	3	-0.27638	0.80332	0.80345	1	14859	1	-0.27638
UGDH	4	0.022316	0.063331	0.886871	1365	1	0.033518	0.80347	0.80357	1	14860	1	0.033518
SLC1A7	4	0.27254	0.40959	1	7524	2	-0.037488	0.80354	0.80363	1	14861	1	-0.037488
RP1	4	0.33735	0.47816	1	8748	2	-0.12305	0.8036	0.80369	1	14862	1	-0.12305
SLX4IP	4	0.30244	0.44114	1	8097	2	-0.10529	0.80366	0.80375	1	14863	1	-0.10529
MAGIX	4	0.11102	0.23436	1	4428	3	-0.085984	0.80369	0.80378	1	14864	1	-0.085984
CP	4	0.14503	0.27445	1	5125	1	0.041486	0.80379	0.80387	1	14865	1	0.041486
GOLGA7B	4	0.26147	0.39791	1	7311	1	0.053948	0.8038	0.80388	1	14866	1	0.053948
SCO2	4	0.099584	0.21387	1	4025	2	-0.12754	0.80392	0.804	1	14867	1	-0.12754
PCDHA6	4	0.84701	0.84638	1	15707	0	-0.045705	0.804	0.80408	1	14868	1	-0.045705
TESK2	4	0.75487	0.75946	1	13985	1	-0.073272	0.80404	0.80412	1	14869	1	-0.073272
SRFBP1	4	0.51004	0.60578	1	11035	1	0.022746	0.80412	0.80421	1	14870	1	0.022746
RMDN2	4	0.83762	0.83694	1	15523	0	0.06747	0.80415	0.80424	1	14871	1	0.06747
HES2	4	0.33561	0.47631	1	8716	2	-0.053301	0.80417	0.80425	1	14872	1	-0.053301
RPAP1	4	0.12122	0.24887	1	4665	2	-0.087246	0.80418	0.80426	1	14873	1	-0.087246
RRM2	4	0.044563	0.10917	0.959248	2175	3	-0.27894	0.80424	0.80432	1	14874	1	-0.27894
PCSK5	4	0.5348	0.61811	1	11275	1	-0.062345	0.80433	0.80441	1	14875	1	-0.062345
PDYN	4	0.0073645	0.025237	0.702878	679	3	-0.36275	0.80438	0.80445	1	14876	1	-0.36275
CMSS1	4	0.21747	0.35153	1	6510	2	-0.11123	0.80447	0.80455	1	14877	1	-0.11123
LRRC16A	4	0.7382	0.74589	1	13711	1	0.043302	0.80455	0.80463	1	14878	1	0.043302
RASGEF1B	4	0.068817	0.15657	1	2980	2	-0.056013	0.80458	0.80467	1	14879	1	-0.056013
AKAP1	4	0.58271	0.64366	1	11745	1	0.027024	0.80461	0.80469	1	14880	1	0.027024
DDX31	4	0.78621	0.78675	1	14520	1	0.01641	0.80464	0.80472	1	14881	1	0.01641
BBC3	4	0.18054	0.31223	1	5783	2	-0.14789	0.80488	0.80495	1	14882	1	-0.14789
NAA16	4	0.56628	0.63469	1	11578	1	0.0047747	0.80496	0.80501	1	14883	1	0.0047747
KPNA6	4	0.035167	0.090093	0.937278	1836	2	-0.22252	0.80509	0.80513	1	14884	1	-0.22252
UBXN11	4	0.78118	0.78215	1	14426	1	-0.093743	0.80512	0.80516	1	14885	1	-0.093743
IRF3	4	0.29654	0.43482	1	7980	2	-0.061819	0.80518	0.80521	1	14886	1	-0.061819
GALNT11	4	0.52529	0.61338	1	11176	1	0.0017983	0.80521	0.80525	1	14887	1	0.0017983
DBI	4	0.90388	0.90354	1	16821	0	0.013748	0.80524	0.80528	1	14888	1	0.013748
OR2T27	4	0.029887	0.079171	0.924001	1636	3	-0.28101	0.80536	0.8054	1	14889	1	-0.28101
CYP4B1	4	0.43795	0.57234	1	10383	1	0.06696	0.80536	0.8054	1	14890	1	0.06696
TVP23A	4	0.0086798	0.029422	0.739042	759	3	-0.47746	0.80547	0.8055	1	14891	1	-0.47746
PQLC1	4	0.70884	0.72345	1	13262	1	-0.054314	0.80551	0.80554	1	14892	1	-0.054314
SH3KBP1	4	0.17581	0.3072	1	5689	1	-0.028441	0.80559	0.80563	1	14893	1	-0.028441
CBWD5	4	0.2244	0.3588	1	6630	1	-0.03255	0.80569	0.80573	1	14894	1	-0.03255
ACVR2A	4	0.15701	0.28713	1	5356	2	-0.058618	0.80569	0.80573	1	14895	1	-0.058618
ASPH	4	0.64037	0.67755	1	12376	1	-0.038849	0.80572	0.80576	1	14896	1	-0.038849
CPT2	4	0.83441	0.8338	1	15463	0	-0.061042	0.80577	0.8058	1	14897	1	-0.061042
DXO	4	0.024245	0.067474	0.904458	1426	2	-0.1907	0.80586	0.80589	1	14898	1	-0.1907
TIMD4	4	0.35932	0.50152	1	9186	1	-0.09632	0.8059	0.80592	1	14899	1	-0.09632
THAP8	4	0.39258	0.53682	1	9786	2	-0.022078	0.80602	0.80601	1	14900	1	-0.022078
FAM35A	4	0.15095	0.28073	1	5239	2	-0.13754	0.8061	0.80609	1	14901	1	-0.13754
FAAH2	4	0.067394	0.15384	1	2935	3	-0.49342	0.80633	0.80629	1	14902	1	-0.49342
HEMK1	4	0.22079	0.35503	1	6568	2	-0.069868	0.80635	0.80631	1	14903	1	-0.069868
ARL4C	4	0.10973	0.23207	1	4374	3	-0.19938	0.80635	0.80631	1	14904	1	-0.19938
MAPKAPK3	4	0.041051	0.10209	0.951805	2046	3	-0.30394	0.80638	0.80635	1	14905	1	-0.30394
TMEM98	4	0.68865	0.70916	1	12984	1	-0.081843	0.80645	0.80642	1	14906	1	-0.081843
OC90	4	0.65684	0.68791	1	12578	1	-0.010225	0.80647	0.80643	1	14907	1	-0.010225
ADAM28	4	0.57322	0.63844	1	11649	1	0.0021601	0.80651	0.80648	1	14908	1	0.0021601
NAA38	4	0.23521	0.37028	1	6835	2	-0.15586	0.80653	0.8065	1	14909	1	-0.15586
LCMT2	4	0.10955	0.23175	1	4364	2	-0.11876	0.80654	0.80651	1	14910	1	-0.11876
NPBWR1	4	0.94741	0.94738	1	17755	0	0.080426	0.80665	0.80661	1	14911	1	0.080426
LSM8	4	0.011113	0.037072	0.786201	901	3	-0.58824	0.80672	0.80668	1	14912	1	-0.58824
CSK	4	0.29189	0.43003	1	7883	1	-0.0087747	0.80678	0.80674	1	14913	1	-0.0087747
ZNF280A	4	0.4246	0.56647	1	10295	1	-0.055357	0.80684	0.8068	1	14914	1	-0.055357
MAP4K4	4	0.078398	0.17477	1	3301	2	-0.16534	0.80686	0.80682	1	14915	1	-0.16534
SFTPD	4	0.78707	0.78755	1	14536	1	0.013561	0.80687	0.80683	1	14916	1	0.013561
ALDH1L2	4	0.015548	0.048696	0.839805	1107	3	-0.46272	0.80708	0.80702	1	14917	1	-0.46272
C3orf62	3	0.10317	0.18389	1	4151	2	-0.27331	0.80709	0.80707	1	14918	0	-0.27331
SLC22A8	4	0.83834	0.83766	1	15536	0	-0.077677	0.80712	0.80706	1	14919	1	-0.077677
GNA12	4	0.96592	0.96586	1	18155	0	0.067462	0.80719	0.80711	1	14920	1	0.067462
RHOA	4	0.019308	0.056924	0.872574	1245	3	-0.50634	0.80721	0.80714	1	14921	1	-0.50634
AK6	4	0.17357	0.30479	1	5644	2	-0.18566	0.80721	0.80714	1	14922	1	-0.18566
NUPL1	4	0.35083	0.49256	1	9015	2	-0.16395	0.80724	0.80717	1	14923	1	-0.16395
RIN3	4	0.055235	0.1303	0.982337	2529	3	-0.18571	0.80737	0.80729	1	14924	1	-0.18571
CPT1B	4	0.26014	0.39651	1	7288	2	-0.17772	0.80749	0.80741	1	14925	1	-0.17772
KMT2A	4	0.67012	0.69659	1	12736	1	-0.0082491	0.80762	0.80753	1	14926	1	-0.0082491
GSTA1	4	0.84536	0.8447	1	15667	0	-0.0077169	0.80762	0.80753	1	14927	1	-0.0077169
IL1F10	4	0.91665	0.91645	1	17103	0	0.050718	0.80773	0.80763	1	14928	1	0.050718
CALHM2	4	0.41762	0.56347	1	10238	1	-0.080403	0.80776	0.80766	1	14929	1	-0.080403
SNRPF	4	0.024886	0.068806	0.904848	1451	3	-0.54069	0.80783	0.80771	1	14930	1	-0.54069
GKN2	4	0.18245	0.31427	1	5823	1	-0.025107	0.8079	0.80777	1	14931	1	-0.025107
TSFM	4	0.099345	0.21342	1	4015	2	-0.0566	0.80803	0.80789	1	14932	1	-0.0566
AP2B1	4	0.18876	0.32095	1	5950	2	-0.050493	0.80805	0.80792	1	14933	1	-0.050493
MRPL53	4	0.15218	0.28204	1	5262	2	-0.084408	0.80806	0.80793	1	14934	1	-0.084408
DPPA4	4	0.27252	0.40957	1	7523	2	-0.15121	0.80808	0.80794	1	14935	1	-0.15121
MFSD10	4	0.65023	0.6837	1	12495	1	-0.034492	0.8081	0.80796	1	14936	1	-0.034492
POLR3G	4	0.26655	0.40328	1	7406	2	-0.060567	0.80842	0.80828	1	14937	1	-0.060567
IL13	4	0.23768	0.37285	1	6878	2	-0.033946	0.8085	0.80834	1	14938	1	-0.033946
PDCD1	4	0.24704	0.38269	1	7058	1	0.054991	0.80853	0.80838	1	14939	1	0.054991
TTLL4	4	0.13093	0.25927	1	4841	1	-0.031669	0.80856	0.8084	1	14940	1	-0.031669
CCDC63	4	0.080664	0.17899	1	3375	3	-0.22642	0.80858	0.80842	1	14941	1	-0.22642
SLC30A3	4	0.13071	0.25901	1	4838	2	-0.15732	0.80861	0.80845	1	14942	1	-0.15732
NOTCH1	4	0.34485	0.4862	1	8899	1	-0.046564	0.80863	0.80847	1	14943	1	-0.046564
HSD17B8	4	0.022062	0.062771	0.882911	1359	2	-0.044781	0.80865	0.80848	1	14944	1	-0.044781
ACIN1	4	0.60369	0.65567	1	11966	1	0.022678	0.80867	0.80851	1	14945	1	0.022678
ZNF75A	4	0.19342	0.32594	1	6033	2	-0.2366	0.8087	0.80853	1	14946	1	-0.2366
BUB1B	4	0.090774	0.19778	1	3729	3	-0.099349	0.80872	0.80855	1	14947	1	-0.099349
ZNHIT3	4	0.12878	0.25697	1	4791	2	-0.14613	0.80874	0.80857	1	14948	1	-0.14613
GRB14	4	0.019358	0.057038	0.872574	1249	3	-0.43873	0.80884	0.80866	1	14949	1	-0.43873
ISG20	4	0.20316	0.33624	1	6223	2	-0.16829	0.80885	0.80867	1	14950	1	-0.16829
AGTPBP1	4	0.025969	0.07109	0.908284	1495	1	0.07188	0.80888	0.8087	1	14951	1	0.07188
SMIM1	4	0.70888	0.72348	1	13264	1	0.0089044	0.80895	0.80876	1	14952	1	0.0089044
MTOR	4	0.24224	0.3776	1	6957	2	-0.076188	0.80904	0.80884	1	14953	1	-0.076188
KNCN	4	0.027765	0.074785	0.910522	1569	3	-0.25948	0.80915	0.80896	1	14954	1	-0.25948
HSF1	4	0.12384	0.25167	1	4718	2	-0.067455	0.80918	0.80899	1	14955	1	-0.067455
C12orf10	4	0.0068142	0.023455	0.684034	653	3	-0.30431	0.80921	0.80902	1	14956	1	-0.30431
INTU	4	0.074471	0.16731	1	3180	2	-0.25624	0.80927	0.80909	1	14957	1	-0.25624
PSTPIP1	4	0.84472	0.84406	1	15652	0	-0.0065878	0.8093	0.80911	1	14958	1	-0.0065878
EYA3	4	0.6801	0.70332	1	12863	1	-0.029265	0.80945	0.80924	1	14959	1	-0.029265
TRPV5	4	0.24993	0.38572	1	7107	2	-0.15976	0.80947	0.80926	1	14960	1	-0.15976
SLC16A9	4	0.026034	0.071216	0.908284	1497	3	-0.29869	0.8095	0.80928	1	14961	1	-0.29869
PIGV	4	0.011121	0.037099	0.786201	902	3	-0.28258	0.80962	0.80938	1	14962	1	-0.28258
PLEKHG4B	4	0.33537	0.47605	1	8711	1	0.041036	0.8097	0.80948	1	14963	1	0.041036
APOC1	4	0.038976	0.097917	0.950244	1966	3	-0.22727	0.80976	0.80953	1	14964	1	-0.22727
SNRNP25	4	0.82061	0.82012	1	15175	0	0.011464	0.80985	0.80962	1	14965	1	0.011464
C3orf67	4	0.12972	0.25799	1	4813	2	-0.11937	0.81006	0.80985	1	14966	1	-0.11937
OR2K2	4	0.2773	0.41462	1	7618	1	0.058219	0.81008	0.80986	1	14967	1	0.058219
CHMP1A	4	0.021216	0.060995	0.882197	1318	3	-0.22351	0.81014	0.80991	1	14968	1	-0.22351
FYN	4	0.86183	0.86141	1	15976	0	-0.0077879	0.81023	0.80999	1	14969	1	-0.0077879
STRBP	4	0.10383	0.22146	1	4175	2	-0.15535	0.81023	0.80999	1	14970	1	-0.15535
IFNLR1	4	0.30497	0.44382	1	8147	2	-0.049247	0.81028	0.81004	1	14971	1	-0.049247
ADAMTSL3	4	0.90173	0.90135	1	16783	0	0.042746	0.81028	0.81004	1	14972	1	0.042746
KCNH1	4	0.551	0.62652	1	11448	1	0.0096265	0.8104	0.81016	1	14973	1	0.0096265
WBP11	4	0.15838	0.28859	1	5376	2	-0.22694	0.81043	0.81018	1	14974	1	-0.22694
EDN3	4	0.27261	0.40966	1	7526	1	-0.047214	0.81046	0.81021	1	14975	1	-0.047214
STK40	4	0.52603	0.61374	1	11183	1	0.069181	0.81052	0.81025	1	14976	1	0.069181
TMEM100	4	0.1487	0.27833	1	5197	2	-0.063237	0.81055	0.81029	1	14977	1	-0.063237
PARG	4	0.014605	0.046621	0.830139	1073	3	-0.28765	0.81064	0.81037	1	14978	1	-0.28765
PLEKHH1	4	0.78757	0.788	1	14545	1	-0.0090373	0.81067	0.8104	1	14979	1	-0.0090373
DDX5	4	0.031484	0.082525	0.929536	1697	3	-0.26963	0.81071	0.81045	1	14980	1	-0.26963
GRM6	4	0.27068	0.40758	1	7486	2	-0.11785	0.81076	0.81048	1	14981	1	-0.11785
TSPAN3	4	0.039579	0.099117	0.950632	1992	3	-0.1833	0.81078	0.8105	1	14982	1	-0.1833
ELL	4	0.13682	0.26565	1	4953	1	0.020268	0.81081	0.81053	1	14983	1	0.020268
NCBP2	4	0.1129	0.23772	1	4483	2	-0.18645	0.81083	0.81056	1	14984	1	-0.18645
SH3RF2	4	0.75906	0.76292	1	14064	1	0.0076358	0.81086	0.81059	1	14985	1	0.0076358
FBRS	4	0.27228	0.40931	1	7515	1	-0.11775	0.81092	0.81065	1	14986	1	-0.11775
PPIE	4	0.038024	0.095985	0.945746	1940	2	-0.21766	0.81094	0.81066	1	14987	1	-0.21766
TXNRD3	4	0.72493	0.73555	1	13497	1	-0.0070426	0.81095	0.81068	1	14988	1	-0.0070426
ZNF572	4	0.82516	0.82459	1	15269	0	-0.08419	0.81103	0.81074	1	14989	1	-0.08419
TMEM184B	4	0.77829	0.77956	1	14377	1	-0.058052	0.81107	0.81079	1	14990	1	-0.058052
SERPINA4	4	0.65884	0.68923	1	12598	1	0.039849	0.8111	0.81083	1	14991	1	0.039849
CCDC112	4	0.33966	0.48068	1	8796	2	-0.063094	0.8112	0.81094	1	14992	1	-0.063094
HACL1	4	0.2671	0.40385	1	7419	1	-0.0029577	0.81122	0.81095	1	14993	1	-0.0029577
LRGUK	4	0.229	0.36374	1	6725	1	0.075658	0.81131	0.81103	1	14994	1	0.075658
FAAH	4	0.84942	0.84881	1	15749	0	-0.046354	0.8114	0.81111	1	14995	1	-0.046354
PDE6A	4	0.24979	0.38558	1	7105	1	0.066015	0.81157	0.81127	1	14996	1	0.066015
UBFD1	4	0.13575	0.2645	1	4935	2	-0.37692	0.81163	0.81134	1	14997	1	-0.37692
SLC39A6	4	0.22647	0.361	1	6676	2	-0.1065	0.81174	0.81145	1	14998	1	-0.1065
TMIGD2	4	0.35389	0.49576	1	9078	2	-0.10313	0.81177	0.81147	1	14999	1	-0.10313
VLDLR	4	0.89934	0.89901	1	16720	0	-0.0018768	0.81185	0.81156	1	15000	1	-0.0018768
FGF16	4	0.11242	0.23689	1	4469	2	-0.078791	0.8119	0.8116	1	15001	1	-0.078791
RPL7L1	4	0.031354	0.082249	0.929195	1692	3	-0.24366	0.81191	0.81163	1	15002	1	-0.24366
KRTAP7-1	4	0.49091	0.59671	1	10852	1	0.044219	0.81196	0.81166	1	15003	1	0.044219
PRM3	4	0.59534	0.65085	1	11871	1	-0.0016051	0.812	0.8117	1	15004	1	-0.0016051
SRGAP2B	4	0.38072	0.52429	1	9570	1	0.079784	0.81208	0.81178	1	15005	1	0.079784
GLS	4	0.92723	0.92701	1	17323	0	0.059657	0.8121	0.81181	1	15006	1	0.059657
GLI1	4	0.092502	0.20095	1	3782	2	-0.15002	0.81218	0.81188	1	15007	1	-0.15002
PRKCG	4	0.2232	0.35759	1	6606	2	-0.10089	0.81219	0.8119	1	15008	1	-0.10089
ERCC4	4	0.3102	0.44937	1	8237	2	-0.085917	0.81222	0.81192	1	15009	1	-0.085917
LAIR1	4	0.86781	0.86736	1	16094	0	-0.0088386	0.81225	0.81195	1	15010	1	-0.0088386
TAGAP	4	0.054923	0.12969	0.982337	2520	3	-0.25995	0.81231	0.81202	1	15011	1	-0.25995
EML6	4	0.80379	0.80343	1	14857	1	-0.10856	0.81237	0.81208	1	15012	1	-0.10856
ADGRE5	4	0.04117	0.10233	0.951805	2051	3	-0.33712	0.81247	0.81218	1	15013	1	-0.33712
TMEM45B	4	0.10077	0.216	1	4072	3	-0.18031	0.8125	0.81221	1	15014	1	-0.18031
LPAR1	4	0.46382	0.58402	1	10622	1	0.031669	0.81265	0.81235	1	15015	1	0.031669
NXF2	4	0.32571	0.46579	1	8544	2	-0.11231	0.81266	0.81238	1	15016	1	-0.11231
ANO1	4	0.92244	0.92227	1	17236	0	0.12279	0.81281	0.81252	1	15017	1	0.12279
IFNW1	4	0.80701	0.80664	1	14932	1	-0.05463	0.81284	0.81254	1	15018	1	-0.05463
CT55	4	0.31361	0.45302	1	8300	1	-0.0042891	0.81289	0.81258	1	15019	1	-0.0042891
TAAR2	4	0.073231	0.16501	1	3131	3	-0.24193	0.8129	0.8126	1	15020	1	-0.24193
ACTRT3	4	0.88007	0.87959	1	16343	0	-0.011952	0.81294	0.81264	1	15021	1	-0.011952
DISP2	4	0.14847	0.27807	1	5190	2	-0.17439	0.81296	0.81264	1	15022	1	-0.17439
NSMF	4	0.7098	0.72415	1	13278	1	0.026123	0.81313	0.81281	1	15023	1	0.026123
HLA-DOA	4	0.46201	0.5832	1	10611	1	0.073697	0.81315	0.81283	1	15024	1	0.073697
OCIAD1	4	0.58411	0.64444	1	11768	1	0.01236	0.81325	0.81294	1	15025	1	0.01236
ATP6AP1L	4	0.046959	0.11387	0.967189	2250	2	-0.1215	0.81331	0.81299	1	15026	1	-0.1215
IL4	4	0.092313	0.20059	1	3778	2	-0.1277	0.81347	0.81316	1	15027	1	-0.1277
RAB3D	4	0.69499	0.71357	1	13063	1	-0.059217	0.81349	0.81317	1	15028	1	-0.059217
PRSS41	4	0.36715	0.50984	1	9341	2	-0.0050064	0.8135	0.81318	1	15029	1	-0.0050064
MS4A12	4	0.83646	0.8358	1	15501	0	0.053602	0.81355	0.81322	1	15030	1	0.053602
GDPGP1	4	0.060363	0.14024	0.987167	2713	1	-0.07368	0.81359	0.81327	1	15031	1	-0.07368
C1orf100	4	0.31844	0.45805	1	8398	2	-0.11239	0.81365	0.81333	1	15032	1	-0.11239
AQP1	4	0.19754	0.3303	1	6103	1	0.017132	0.81367	0.81335	1	15033	1	0.017132
PARP10	4	0.23084	0.36568	1	6759	2	-0.10004	0.81385	0.81353	1	15034	1	-0.10004
CNTD2	4	0.38592	0.52975	1	9670	2	-0.051979	0.81388	0.81356	1	15035	1	-0.051979
NXPH4	4	0.049668	0.11924	0.973083	2339	2	-0.15708	0.81391	0.81358	1	15036	1	-0.15708
ASPA	4	0.28562	0.42342	1	7779	1	0.008874	0.81404	0.81371	1	15037	1	0.008874
LOC554223	4	0.53471	0.61807	1	11273	1	-0.059092	0.8141	0.81376	1	15038	1	-0.059092
ASB14	4	0.13439	0.26302	1	4910	2	-0.14586	0.81414	0.81381	1	15039	1	-0.14586
HORMAD2	4	0.17844	0.30998	1	5736	2	-0.063874	0.81419	0.81386	1	15040	1	-0.063874
CAMK4	4	0.30761	0.44661	1	8196	1	0.037789	0.81426	0.81392	1	15041	1	0.037789
DNAH9	4	0.50497	0.60335	1	10987	1	-0.048849	0.81428	0.81393	1	15042	1	-0.048849
DZIP3	4	0.034945	0.089641	0.937278	1826	3	-0.29591	0.81429	0.81395	1	15043	1	-0.29591
MYOZ1	4	0.73448	0.74296	1	13653	1	-0.010309	0.81432	0.81397	1	15044	1	-0.010309
KIAA1429	4	0.27036	0.40724	1	7482	2	-0.13768	0.81437	0.81402	1	15045	1	-0.13768
RGPD4	4	0.41014	0.55557	1	10083	2	-0.13015	0.8144	0.81404	1	15046	1	-0.13015
COBLL1	4	0.21759	0.35165	1	6513	1	0.024562	0.81446	0.8141	1	15047	1	0.024562
CENPJ	4	0.0048946	0.017142	0.620831	522	2	-0.20486	0.81454	0.8142	1	15048	1	-0.20486
TSPAN1	4	0.28632	0.42415	1	7793	2	-0.076214	0.81457	0.81423	1	15049	1	-0.076214
OR5M10	4	0.78635	0.78691	1	14523	1	0.052325	0.81463	0.81428	1	15050	1	0.052325
GPR139	4	0.86594	0.86552	1	16054	0	0.021075	0.81469	0.81435	1	15051	1	0.021075
GATA3	4	0.41793	0.56361	1	10243	1	0.039016	0.8147	0.81436	1	15052	1	0.039016
RBM12	4	0.12595	0.2539	1	4745	2	-0.15275	0.81477	0.81443	1	15053	1	-0.15275
C6orf201	4	0.51363	0.60751	1	11067	1	-0.01452	0.8149	0.81455	1	15054	1	-0.01452
COL5A1	4	0.85975	0.85927	1	15940	0	0.0053148	0.81496	0.81462	1	15055	1	0.0053148
ZNF517	4	0.58502	0.64495	1	11778	1	-0.058754	0.81517	0.81481	1	15056	1	-0.058754
TRPM2	4	0.91424	0.91401	1	17057	0	0.041648	0.81523	0.81487	1	15057	1	0.041648
STARD7	4	0.13678	0.26562	1	4952	1	0.049288	0.81547	0.81511	1	15058	1	0.049288
ABCC10	4	0.72262	0.73378	1	13464	1	-0.015243	0.81557	0.81521	1	15059	1	-0.015243
OCA2	4	0.77036	0.77263	1	14243	1	0.010502	0.81565	0.81529	1	15060	1	0.010502
GDPD3	4	0.17813	0.30965	1	5732	2	-0.17473	0.81572	0.81537	1	15061	1	-0.17473
POLK	4	0.4496	0.5776	1	10485	1	0.045757	0.81574	0.81539	1	15062	1	0.045757
ITPKC	4	0.24508	0.3806	1	7016	1	-0.0097888	0.81578	0.81543	1	15063	1	-0.0097888
HN1	4	0.41246	0.55798	1	10125	2	-0.065845	0.81593	0.81557	1	15064	1	-0.065845
TARSL2	4	0.24139	0.37671	1	6942	2	-0.1191	0.81595	0.81559	1	15065	1	-0.1191
TMEM192	4	0.071861	0.1624	1	3087	3	-0.20137	0.81608	0.81572	1	15066	1	-0.20137
NPM2	4	0.035699	0.091168	0.940241	1851	3	-0.38875	0.81612	0.81575	1	15067	1	-0.38875
FAM229A	4	0.2616	0.39805	1	7314	2	-0.050913	0.81615	0.81579	1	15068	1	-0.050913
ACAP3	4	0.82384	0.82331	1	15244	0	0.0014274	0.8162	0.81584	1	15069	1	0.0014274
VMP1	4	0.85591	0.85539	1	15864	0	0.015183	0.81622	0.81585	1	15070	1	0.015183
ZSCAN9	4	0.79376	0.79378	1	14663	1	-0.0032786	0.81624	0.81588	1	15071	1	-0.0032786
HECTD3	4	0.039928	0.099836	0.950767	2006	2	-0.099557	0.81627	0.81591	1	15072	1	-0.099557
CDH15	4	0.67896	0.70254	1	12850	1	-0.020713	0.81631	0.81594	1	15073	1	-0.020713
PSPC1	4	0.64676	0.68154	1	12449	1	-0.027236	0.81633	0.81596	1	15074	1	-0.027236
ZNHIT1	4	0.36993	0.51276	1	9379	2	-0.1301	0.81637	0.81601	1	15075	1	-0.1301
OPALIN	4	0.029562	0.078484	0.923776	1624	2	-0.16364	0.8164	0.81603	1	15076	1	-0.16364
LIMS3L	4	0.76427	0.76738	1	14149	1	0.018129	0.81653	0.81614	1	15077	1	0.018129
PLCD1	4	0.81684	0.81642	1	15099	0	0.045538	0.81655	0.81616	1	15078	1	0.045538
CXCL6	4	0.014998	0.047512	0.834736	1088	3	-0.24952	0.81658	0.81618	1	15079	1	-0.24952
MRPS34	4	0.05005	0.12	0.973685	2355	3	-0.24173	0.8166	0.8162	1	15080	1	-0.24173
RHEB	4	0.55885	0.63065	1	11513	1	-0.09415	0.81663	0.81623	1	15081	1	-0.09415
DLG4	4	0.69518	0.7137	1	13067	1	0.045893	0.81665	0.81625	1	15082	1	0.045893
MYO1F	4	0.10869	0.2302	1	4335	3	-0.13909	0.81671	0.81631	1	15083	1	-0.13909
ANKRD66	4	0.4169	0.5627	1	10225	2	-0.040121	0.81674	0.81634	1	15084	1	-0.040121
PCMT1	4	0.51633	0.6089	1	11096	1	-0.021406	0.81676	0.81636	1	15085	1	-0.021406
OR7C1	4	0.050759	0.12145	0.974731	2379	1	-0.13079	0.81679	0.81639	1	15086	1	-0.13079
FAM127C	4	0.86487	0.86445	1	16035	0	0.075297	0.81683	0.81643	1	15087	1	0.075297
PCM1	4	0.78624	0.78678	1	14521	1	-0.087815	0.81695	0.81654	1	15088	1	-0.087815
OR10S1	4	0.26865	0.40544	1	7448	1	-0.042025	0.81698	0.81657	1	15089	1	-0.042025
SEL1L3	4	0.83882	0.83811	1	15542	0	0.046932	0.81705	0.81662	1	15090	1	0.046932
IQCE	4	0.17831	0.30983	1	5734	1	0.033207	0.81705	0.81662	1	15091	1	0.033207
RHNO1	4	0.11417	0.23994	1	4511	2	-0.1931	0.81723	0.8168	1	15092	1	-0.1931
ANXA6	4	0.026823	0.072837	0.909907	1527	3	-0.24196	0.81724	0.81681	1	15093	1	-0.24196
LFNG	4	0.92641	0.92621	1	17300	0	0.0074721	0.81726	0.81682	1	15094	1	0.0074721
COG1	4	0.065433	0.15009	0.996842	2875	2	-0.032636	0.81727	0.81684	1	15095	1	-0.032636
CSF2RB	4	0.087289	0.19125	1	3618	2	-0.17247	0.81744	0.817	1	15096	1	-0.17247
CST9	4	0.16069	0.29103	1	5428	2	-0.11437	0.81746	0.81702	1	15097	1	-0.11437
PNPLA4	4	0.30246	0.44117	1	8098	1	0.043522	0.81763	0.81718	1	15098	1	0.043522
DENND3	4	0.24224	0.3776	1	6956	2	-0.13548	0.81765	0.81719	1	15099	1	-0.13548
COPRS	4	0.36108	0.50336	1	9215	1	-0.087397	0.81766	0.81721	1	15100	1	-0.087397
PKM	4	0.087655	0.19192	1	3627	1	0.011949	0.81773	0.81727	1	15101	1	0.011949
TNFRSF10D	4	0.020638	0.05977	0.879523	1299	3	-0.19699	0.81778	0.81732	1	15102	1	-0.19699
PITPNM1	4	0.26656	0.4033	1	7407	2	-0.09455	0.81781	0.81734	1	15103	1	-0.09455
KLHL12	4	0.063438	0.14616	0.991928	2816	3	-0.21566	0.81789	0.81741	1	15104	1	-0.21566
CPEB4	4	0.7718	0.77391	1	14267	1	0.072709	0.81791	0.81743	1	15105	1	0.072709
MYRF	4	0.029757	0.078881	0.924001	1630	3	-0.41443	0.81794	0.81746	1	15106	1	-0.41443
ALDH5A1	4	0.89597	0.89564	1	16647	0	0.030235	0.81796	0.8175	1	15107	1	0.030235
ANPEP	4	0.13128	0.25965	1	4846	2	-0.19885	0.81802	0.81755	1	15108	1	-0.19885
PSMA2	4	0.13543	0.26415	1	4929	2	-0.14186	0.81806	0.81758	1	15109	1	-0.14186
MGEA5	4	0.064892	0.14905	0.995831	2860	1	-0.026521	0.81809	0.81761	1	15110	1	-0.026521
FAM208B	4	0.27533	0.41255	1	7578	2	-0.069893	0.81815	0.81768	1	15111	1	-0.069893
CLEC2B	4	0.56709	0.63512	1	11585	1	-0.089843	0.81821	0.81774	1	15112	1	-0.089843
SPRY3	4	0.53616	0.61883	1	11291	1	-0.090123	0.81824	0.81777	1	15113	1	-0.090123
ARHGAP20	4	0.7824	0.78327	1	14449	1	-0.020993	0.81831	0.81784	1	15114	1	-0.020993
UBTD2	4	0.60695	0.65749	1	12012	1	0.085178	0.81834	0.81787	1	15115	1	0.085178
SLC34A3	4	0.1965	0.32923	1	6088	2	-0.14818	0.81835	0.81788	1	15116	1	-0.14818
MMP11	4	0.022621	0.063974	0.888066	1377	2	-0.056436	0.81837	0.81789	1	15117	1	-0.056436
CAPNS1	4	0.073647	0.16576	1	3150	3	-0.19301	0.81838	0.81792	1	15118	1	-0.19301
FBXO28	4	0.39815	0.54279	1	9874	1	-0.079818	0.81842	0.81795	1	15119	1	-0.079818
LUC7L	4	0.30528	0.44412	1	8155	2	-0.066272	0.81848	0.818	1	15120	1	-0.066272
TMEM200A	4	0.87154	0.87115	1	16173	0	-0.0061546	0.81857	0.8181	1	15121	1	-0.0061546
IL7R	4	0.12723	0.25526	1	4762	2	-0.18697	0.81865	0.81818	1	15122	1	-0.18697
TRIT1	4	0.31959	0.45925	1	8416	1	0.032084	0.81878	0.8183	1	15123	1	0.032084
RNF10	4	0.010987	0.036659	0.78558	892	3	-0.37663	0.8188	0.81832	1	15124	1	-0.37663
MCIDAS	4	0.62522	0.66842	1	12198	1	0.010687	0.81883	0.81835	1	15125	1	0.010687
UCP1	4	0.31589	0.45539	1	8346	2	-0.13197	0.81886	0.81838	1	15126	1	-0.13197
PTTG1	4	0.013241	0.04355	0.822833	1011	2	-0.16703	0.81889	0.81842	1	15127	1	-0.16703
RGS10	4	0.3671	0.50978	1	9340	2	-0.077083	0.81889	0.81842	1	15128	1	-0.077083
GPAT2	4	0.042682	0.10539	0.954646	2103	1	0.025965	0.81896	0.81848	1	15129	1	0.025965
MSR1	4	0.033827	0.087341	0.934275	1785	3	-0.46314	0.81903	0.81855	1	15130	1	-0.46314
ZAR1	4	0.62399	0.66767	1	12185	1	0.044611	0.81914	0.81865	1	15131	1	0.044611
KRTAP4-5	4	0.16063	0.29098	1	5426	2	-0.12741	0.8192	0.81871	1	15132	1	-0.12741
PPARG	4	0.66573	0.69369	1	12686	1	-0.089034	0.81926	0.81877	1	15133	1	-0.089034
TNFRSF4	4	0.61041	0.6595	1	12052	1	-0.020379	0.81927	0.81878	1	15134	1	-0.020379
WTH3DI	4	0.84424	0.84356	1	15644	0	-0.050649	0.81929	0.81881	1	15135	1	-0.050649
SPTB	4	0.78557	0.78616	1	14505	1	0.022611	0.81935	0.81887	1	15136	1	0.022611
FAM216B	4	0.3326	0.47313	1	8663	2	-0.0052187	0.81935	0.81887	1	15137	1	-0.0052187
TMC4	4	0.059968	0.13948	0.986726	2701	3	-0.23502	0.81947	0.81899	1	15138	1	-0.23502
KIF12	4	0.31467	0.4541	1	8325	2	-0.11538	0.81959	0.81911	1	15139	1	-0.11538
FAM21A	4	0.022164	0.062997	0.884786	1361	1	0.057197	0.81969	0.8192	1	15140	1	0.057197
FAM101A	4	0.15186	0.28167	1	5256	2	-0.20013	0.81972	0.81924	1	15141	1	-0.20013
FOXS1	4	0.060807	0.14107	0.987366	2731	1	-0.031088	0.81976	0.81928	1	15142	1	-0.031088
CCDC152	4	0.79645	0.79636	1	14717	1	0.0026105	0.81976	0.81928	1	15143	1	0.0026105
OR2A2	4	0.91921	0.91902	1	17165	0	0.019487	0.81986	0.81937	1	15144	0	0.019487
DCAF11	4	0.097719	0.21048	1	3964	1	0.0061975	0.81987	0.81938	1	15145	0	0.0061975
DSCR3	4	0.53929	0.62042	1	11323	1	-0.092344	0.81997	0.81949	1	15146	0	-0.092344
TCP1	4	0.0033139	0.011761	0.547779	410	3	-0.52482	0.82007	0.81959	1	15147	0	-0.52482
ZNF518B	4	0.2298	0.36459	1	6740	2	-0.085264	0.82009	0.8196	1	15148	0	-0.085264
PXK	4	0.75697	0.7612	1	14023	1	-0.049411	0.82014	0.81965	1	15149	0	-0.049411
SRP14	4	0.082245	0.18196	1	3437	3	-0.16676	0.82017	0.81969	1	15150	0	-0.16676
IL1RL1	4	0.6591	0.68938	1	12601	1	-0.021494	0.82023	0.81974	1	15151	0	-0.021494
COMTD1	4	0.061513	0.14247	0.987388	2755	3	-0.18439	0.82039	0.8199	1	15152	0	-0.18439
PDIA4	4	0.40911	0.55446	1	10067	1	0.041618	0.82044	0.81995	1	15153	0	0.041618
SYMPK	4	0.017879	0.053796	0.859622	1196	2	-0.40137	0.82044	0.81995	1	15154	0	-0.40137
GPR50	4	0.084833	0.18676	1	3523	2	-0.14195	0.82051	0.82003	1	15155	0	-0.14195
ZC4H2	4	0.87623	0.87578	1	16274	0	0.020412	0.82059	0.8201	1	15156	0	0.020412
TAF11	4	0.04996	0.11983	0.973468	2353	3	-0.253	0.8206	0.82011	1	15157	0	-0.253
BEST4	4	0.45401	0.57953	1	10521	1	0.043022	0.82063	0.82014	1	15158	0	0.043022
ADIG	4	0.36699	0.50967	1	9336	1	0.012323	0.82078	0.8203	1	15159	0	0.012323
MYH14	4	0.015861	0.049364	0.840242	1120	3	-0.43028	0.82088	0.82039	1	15160	0	-0.43028
CHRNA2	4	0.86102	0.86053	1	15960	0	-0.024999	0.82092	0.82043	1	15161	0	-0.024999
EIF3K	4	0.81848	0.818	1	15133	0	-0.018236	0.82096	0.82046	1	15162	0	-0.018236
DCPS	4	0.96226	0.96217	1	18069	0	0.087357	0.82101	0.82052	1	15163	0	0.087357
AOC3	4	0.61322	0.6612	1	12090	1	-0.021007	0.82104	0.82055	1	15164	0	-0.021007
ADIPOR1	4	0.88366	0.88323	1	16409	0	0.099994	0.82104	0.82055	1	15165	0	0.099994
NIP7	4	0.022306	0.063304	0.886871	1364	3	-0.36876	0.82111	0.82061	1	15166	0	-0.36876
CRIPT	4	0.071696	0.1621	1	3082	3	-0.36395	0.82113	0.82064	1	15167	0	-0.36395
PLEKHM1	4	0.84662	0.84599	1	15701	0	0.086512	0.82121	0.82071	1	15168	0	0.086512
CDK7	4	0.13237	0.26082	1	4864	2	-0.19437	0.82123	0.82073	1	15169	0	-0.19437
AP3D1	4	0.096568	0.2084	1	3932	3	-0.13958	0.82127	0.82077	1	15170	0	-0.13958
ZNF620	4	0.0036772	0.013023	0.56835	431	3	-0.38762	0.82128	0.82079	1	15171	0	-0.38762
ZNF485	4	0.26529	0.40197	1	7386	2	-0.071777	0.8213	0.8208	1	15172	0	-0.071777
TAS2R43	4	0.80247	0.80214	1	14826	1	-0.035172	0.82132	0.82083	1	15173	0	-0.035172
RYR1	4	0.075519	0.16929	1	3220	3	-0.18458	0.82138	0.82089	1	15174	0	-0.18458
BCL11B	4	0.89672	0.8964	1	16666	0	0.013693	0.82141	0.82091	1	15175	0	0.013693
SRSF6	4	0.14876	0.2784	1	5198	2	-0.17515	0.82147	0.82097	1	15176	0	-0.17515
SEMA6D	4	0.10541	0.22438	1	4233	2	-0.16767	0.82155	0.82106	1	15177	0	-0.16767
CCNY	4	0.0064194	0.0222	0.670381	632	3	-0.26905	0.82163	0.82114	1	15178	0	-0.26905
DCD	4	0.019162	0.056606	0.871187	1242	2	-0.089874	0.82165	0.82115	1	15179	0	-0.089874
DAZL	4	0.19233	0.32481	1	6009	2	-0.15604	0.82172	0.82123	1	15180	0	-0.15604
NAV3	4	0.045163	0.11033	0.961092	2194	3	-0.19889	0.82174	0.82124	1	15181	0	-0.19889
PHLDB3	4	0.17969	0.31132	1	5765	1	0.0051696	0.82175	0.82125	1	15182	0	0.0051696
XKRX	4	0.059563	0.13871	0.985945	2688	3	-0.27693	0.82178	0.82128	1	15183	0	-0.27693
ATP2B1	4	0.93002	0.92981	1	17385	0	0.012186	0.82191	0.8214	1	15184	0	0.012186
SPZ1	4	0.52606	0.61375	1	11184	1	0.062432	0.82198	0.82147	1	15185	0	0.062432
PNPLA2	4	0.3576	0.49967	1	9145	2	-0.12938	0.82203	0.82152	1	15186	0	-0.12938
FGF7	4	0.070384	0.1596	1	3025	2	-0.091965	0.82206	0.82156	1	15187	0	-0.091965
DPH2	4	0.22285	0.35721	1	6598	2	-0.14439	0.82212	0.82161	1	15188	0	-0.14439
MAP3K9	4	0.084117	0.18545	1	3500	2	-0.18161	0.82218	0.82168	1	15189	0	-0.18161
RGS14	4	0.82063	0.82014	1	15176	0	0.036571	0.82223	0.82173	1	15190	0	0.036571
OR52N2	4	0.39867	0.54337	1	9884	1	-0.0097591	0.8223	0.82179	1	15191	0	-0.0097591
P3H3	4	0.36061	0.50289	1	9207	2	-0.11172	0.8223	0.82179	1	15192	0	-0.11172
HYDIN	4	0.061329	0.14211	0.987388	2750	2	-0.11959	0.82239	0.8219	1	15193	0	-0.11959
ARHGAP44	4	0.26592	0.40262	1	7395	2	-0.023715	0.82246	0.82197	1	15194	0	-0.023715
FAM151A	4	0.76212	0.76558	1	14120	1	0.031479	0.82249	0.822	1	15195	0	0.031479
RCC1	4	0.70555	0.72107	1	13213	1	-0.038953	0.82253	0.82203	1	15196	0	-0.038953
SNED1	4	0.16427	0.29483	1	5491	2	-0.049488	0.82256	0.82206	1	15197	0	-0.049488
DYNC1LI1	4	0.73505	0.74342	1	13665	1	0.0043445	0.82283	0.82233	1	15198	0	0.0043445
RGS9	4	0.19727	0.33003	1	6099	2	-0.12379	0.82308	0.82259	1	15199	0	-0.12379
ZNF445	4	0.11388	0.23942	1	4504	3	-0.13074	0.8231	0.82261	1	15200	0	-0.13074
RHAG	4	0.23852	0.37375	1	6895	1	-0.051461	0.82312	0.82262	1	15201	0	-0.051461
CFAP43	4	0.10616	0.22568	1	4256	3	-0.18626	0.82316	0.82267	1	15202	0	-0.18626
PPP3CA	4	0.893	0.89267	1	16578	0	-0.0092164	0.82324	0.82275	1	15203	0	-0.0092164
SDHAF2	4	0.6727	0.69832	1	12777	1	-0.031893	0.8233	0.8228	1	15204	0	-0.031893
OTOL1	4	0.22602	0.36054	1	6669	1	0.040515	0.82332	0.82282	1	15205	0	0.040515
ANKRD36B	4	0.67126	0.69736	1	12755	1	0.044587	0.8234	0.8229	1	15206	0	0.044587
TRMT10B	4	0.68273	0.70511	1	12905	1	-0.026927	0.82342	0.82291	1	15207	0	-0.026927
PRPF40A	4	0.074389	0.16717	1	3177	2	-0.1163	0.82343	0.82292	1	15208	0	-0.1163
ANP32D	4	0.59335	0.64972	1	11859	1	0.026764	0.82345	0.82293	1	15209	0	0.026764
CHMP4C	4	0.20778	0.34121	1	6322	2	-0.10604	0.82356	0.82305	1	15210	0	-0.10604
ARHGAP26	4	0.93717	0.93711	1	17540	0	0.04938	0.82371	0.8232	1	15211	0	0.04938
WWOX	4	0.16571	0.2964	1	5513	2	-0.10709	0.82371	0.8232	1	15212	0	-0.10709
DEFB107A	4	0.092976	0.20184	1	3799	2	-0.15744	0.82376	0.82324	1	15213	0	-0.15744
ERVV-2	4	0.074448	0.16727	1	3179	3	-0.16745	0.82384	0.82331	1	15214	0	-0.16745
H1FX	4	0.32131	0.46105	1	8455	2	-0.085952	0.82401	0.8235	1	15215	0	-0.085952
RPRD1A	4	0.78197	0.78287	1	14440	1	-0.058913	0.82402	0.82351	1	15216	0	-0.058913
ACTB	4	0.016824	0.051491	0.850685	1157	3	-0.32238	0.82405	0.82354	1	15217	0	-0.32238
ASL	4	0.88	0.87952	1	16341	0	0.056894	0.82406	0.82355	1	15218	0	0.056894
ADPGK	4	0.18173	0.31352	1	5810	2	-0.16017	0.82408	0.82357	1	15219	0	-0.16017
BPY2	4	0.40185	0.5468	1	9938	2	-0.055398	0.82412	0.82361	1	15220	0	-0.055398
BMP6	4	0.9591	0.95901	1	17999	0	0.057449	0.82413	0.82362	1	15221	0	0.057449
SPINK13	4	0.089317	0.19506	1	3685	3	-0.10711	0.82429	0.82377	1	15222	0	-0.10711
TMEM43	4	0.11017	0.23283	1	4394	3	-0.12882	0.82437	0.82384	1	15223	0	-0.12882
C14orf177	4	0.80719	0.80681	1	14935	1	-0.054433	0.82439	0.82386	1	15224	0	-0.054433
INTS7	4	0.1986	0.33142	1	6127	2	-0.20386	0.82446	0.82392	1	15225	0	-0.20386
SSX1	4	0.1078	0.22861	1	4304	3	-0.3811	0.82448	0.82394	1	15226	0	-0.3811
ZC2HC1B	4	0.23362	0.36858	1	6805	2	-0.092191	0.82451	0.82398	1	15227	0	-0.092191
TCEAL2	4	0.66589	0.6938	1	12687	1	-0.006498	0.82454	0.82401	1	15228	0	-0.006498
RBFA	4	0.066498	0.15211	1	2903	2	-0.11357	0.82466	0.82412	1	15229	0	-0.11357
UCN3	4	0.21878	0.35296	1	6532	2	-0.08164	0.82472	0.82417	1	15230	0	-0.08164
TRIOBP	4	0.60619	0.65705	1	11999	1	-0.07602	0.82476	0.82421	1	15231	0	-0.07602
FGFR1OP2	4	0.4214	0.56513	1	10267	1	0.083362	0.82476	0.82421	1	15232	0	0.083362
BIRC8	4	0.035611	0.090996	0.940241	1847	2	-0.077758	0.82479	0.82424	1	15233	0	-0.077758
RNF145	4	0.28639	0.42421	1	7796	1	0.011265	0.82495	0.8244	1	15234	0	0.011265
C1QTNF4	4	0.33963	0.48064	1	8795	2	-0.16271	0.82501	0.82446	1	15235	0	-0.16271
HMCN1	4	0.41389	0.55951	1	10157	2	-0.024641	0.82513	0.82457	1	15236	0	-0.024641
IL22RA2	4	0.042674	0.10537	0.954646	2102	3	-0.20738	0.82514	0.82458	1	15237	0	-0.20738
NR4A1	4	0.24501	0.38053	1	7014	2	-0.089325	0.82535	0.82476	1	15238	0	-0.089325
P3H2	4	0.33083	0.47124	1	8637	2	-0.1925	0.82537	0.82477	1	15239	0	-0.1925
LRP8	4	0.18668	0.3188	1	5903	2	-0.11168	0.82553	0.82496	1	15240	0	-0.11168
ARSH	4	0.030841	0.081146	0.926378	1673	3	-0.17856	0.82558	0.825	1	15241	0	-0.17856
AGAP4	4	0.026105	0.071347	0.908284	1501	3	-0.57548	0.82565	0.82506	1	15242	0	-0.57548
DTL	4	0.74172	0.7487	1	13767	1	-0.016546	0.82567	0.82508	1	15243	0	-0.016546
RARS	4	0.3183	0.4579	1	8393	2	-0.1172	0.82569	0.8251	1	15244	0	-0.1172
TIMM44	4	0.3092	0.44829	1	8222	1	-0.34375	0.8257	0.82511	1	15245	0	-0.34375
RASGEF1A	4	0.19784	0.3306	1	6112	2	-0.036185	0.82574	0.82515	1	15246	0	-0.036185
LINC00452	4	0.28393	0.42162	1	7742	2	-0.046283	0.82574	0.82515	1	15247	0	-0.046283
SELENBP1	4	0.20698	0.34037	1	6302	2	-0.11009	0.82578	0.8252	1	15248	0	-0.11009
GAGE2B	4	0.027362	0.073956	0.909907	1551	2	-0.24369	0.82578	0.8252	1	15249	0	-0.24369
SLCO4C1	4	0.050162	0.12022	0.973685	2359	2	-0.20646	0.82582	0.82524	1	15250	0	-0.20646
MLLT6	4	0.80264	0.8023	1	14830	1	0.05548	0.82582	0.82524	1	15251	0	0.05548
NGLY1	4	0.09475	0.20504	1	3870	2	-0.17659	0.82598	0.82539	1	15252	0	-0.17659
ANKRD23	4	0.19174	0.32418	1	5996	2	-0.093767	0.82602	0.82543	1	15253	0	-0.093767
ADH1C	4	0.067479	0.154	1	2939	3	-0.24668	0.82605	0.82545	1	15254	0	-0.24668
ACTR1A	4	0.00053317	0.0019546	0.24125	154	3	-0.67631	0.82606	0.82546	1	15255	0	-0.67631
IL18BP	4	0.87257	0.87216	1	16194	0	0.044564	0.82608	0.82547	1	15256	0	0.044564
THTPA	4	0.38399	0.52775	1	9639	2	-0.052082	0.82617	0.82558	1	15257	0	-0.052082
XPOT	4	0.80933	0.80893	1	14980	0	0.0057201	0.82619	0.82559	1	15258	0	0.0057201
WDR64	4	0.093214	0.20227	1	3806	1	-0.080272	0.8262	0.82561	1	15259	0	-0.080272
EGF	4	0.27305	0.41014	1	7532	2	-0.15316	0.82622	0.82562	1	15260	0	-0.15316
NCF4	4	0.23303	0.36797	1	6792	1	-0.033168	0.82626	0.82567	1	15261	0	-0.033168
ANTXR2	4	0.94438	0.94428	1	17686	0	0.076581	0.82626	0.82567	1	15262	0	0.076581
ATXN3L	4	0.31871	0.45833	1	8404	2	-0.16036	0.82629	0.8257	1	15263	0	-0.16036
FAHD2A	4	0.014263	0.045834	0.82887	1054	3	-0.35206	0.82631	0.82573	1	15264	0	-0.35206
SDHC	4	0.11845	0.24586	1	4624	1	0.023333	0.82634	0.82576	1	15265	0	0.023333
TREM1	4	0.088054	0.19269	1	3639	3	-0.15558	0.82641	0.82583	1	15266	0	-0.15558
SIX4	4	0.044805	0.10965	0.959248	2184	3	-0.35047	0.82658	0.82602	1	15267	0	-0.35047
PROP1	4	0.68216	0.70471	1	12896	1	-0.043567	0.82663	0.82608	1	15268	0	-0.043567
C10orf88	4	0.11901	0.24649	1	4634	2	-0.059955	0.82666	0.8261	1	15269	0	-0.059955
SEC14L1	4	0.13335	0.26188	1	4884	1	0.05677	0.8267	0.82614	1	15270	0	0.05677
CYSLTR1	4	0.057416	0.13451	0.983189	2610	3	-0.24527	0.82682	0.82626	1	15271	0	-0.24527
PLEKHG4	4	0.049366	0.11863	0.973083	2328	2	-0.13667	0.82688	0.82631	1	15272	0	-0.13667
RUFY1	4	0.032576	0.084745	0.930957	1738	3	-0.2198	0.82695	0.82637	1	15273	0	-0.2198
NEDD4	4	0.069576	0.15805	1	3000	2	-0.22159	0.82698	0.8264	1	15274	0	-0.22159
GBP1	4	0.3651	0.50762	1	9296	1	0.024404	0.8271	0.82652	1	15275	0	0.024404
ATP2B3	4	0.34274	0.48396	1	8853	1	0.014539	0.82713	0.82655	1	15276	0	0.014539
ADCY8	4	0.32882	0.46911	1	8600	1	0.11145	0.8272	0.82662	1	15277	0	0.11145
NFKBIA	4	0.30663	0.44556	1	8181	2	-0.043249	0.82724	0.82665	1	15278	0	-0.043249
KPNA5	4	0.18022	0.3119	1	5775	2	-0.075681	0.82727	0.82668	1	15279	0	-0.075681
SULT1E1	4	0.3815	0.52513	1	9589	2	-0.13149	0.82735	0.82676	1	15280	0	-0.13149
EREG	4	0.60496	0.65637	1	11982	1	-0.047099	0.82738	0.82679	1	15281	0	-0.047099
MRPS21	4	0.12892	0.25712	1	4794	2	-0.14004	0.82749	0.82691	1	15282	0	-0.14004
COMMD4	4	0.85851	0.85805	1	15916	0	0.075582	0.82752	0.82694	1	15283	0	0.075582
RNF187	4	0.43808	0.57242	1	10385	1	0.033256	0.82756	0.82698	1	15284	0	0.033256
OR4K14	4	0.45434	0.57968	1	10527	1	-0.021219	0.82764	0.82705	1	15285	0	-0.021219
HIBCH	4	0.31693	0.45648	1	8366	2	-0.16088	0.82767	0.82708	1	15286	0	-0.16088
RNASEH2B	4	0.068352	0.15566	1	2965	2	-0.23295	0.82771	0.82712	1	15287	0	-0.23295
GAB3	4	0.51007	0.6058	1	11036	1	0.017091	0.82773	0.82712	1	15288	0	0.017091
MARVELD3	4	0.83461	0.83402	1	15468	0	-0.015286	0.82778	0.82717	1	15289	0	-0.015286
GPR183	4	0.36569	0.50824	1	9311	2	-0.011996	0.82781	0.82721	1	15290	0	-0.011996
TRAP1	4	0.24902	0.38479	1	7093	2	-0.092137	0.82782	0.82723	1	15291	0	-0.092137
PRR23D2	4	0.027691	0.074646	0.910522	1565	3	-0.21046	0.82785	0.82726	1	15292	0	-0.21046
TMEM88	4	0.83175	0.83111	1	15402	0	0.034647	0.82787	0.82726	1	15293	0	0.034647
TRIM28	4	0.37056	0.51344	1	9390	2	-0.052925	0.82795	0.82734	1	15294	0	-0.052925
CCDC106	4	0.10633	0.22599	1	4262	2	-0.16401	0.82806	0.82745	1	15295	0	-0.16401
ALS2CR12	4	0.11092	0.23418	1	4423	2	-0.23288	0.82808	0.82747	1	15296	0	-0.23288
PARD6B	4	0.52839	0.6149	1	11203	1	-0.14938	0.82808	0.82747	1	15297	0	-0.14938
CKAP2	4	0.84574	0.84509	1	15676	0	0.079799	0.82813	0.82751	1	15298	0	0.079799
LCE3D	4	0.074502	0.16737	1	3183	3	-0.21253	0.82814	0.82753	1	15299	0	-0.21253
SNPH	4	0.13618	0.26498	1	4943	1	0.0065344	0.82816	0.82754	1	15300	0	0.0065344
ALDH18A1	4	0.21038	0.34396	1	6369	2	-0.13681	0.82818	0.82758	1	15301	0	-0.13681
CAPN1	4	0.16058	0.29092	1	5424	2	-0.19368	0.82827	0.82765	1	15302	0	-0.19368
PHF6	4	0.40199	0.54694	1	9940	2	-0.043683	0.82828	0.82766	1	15303	0	-0.043683
CENPA	4	0.10505	0.22373	1	4221	3	-0.23477	0.82836	0.82775	1	15304	0	-0.23477
TMSB10	4	0.82411	0.8236	1	15249	0	-0.033088	0.82841	0.82779	1	15305	0	-0.033088
NRK	4	0.12201	0.24972	1	4678	1	0.010818	0.82843	0.82781	1	15306	0	0.010818
TEKT2	4	0.1184	0.24581	1	4623	2	-0.056352	0.82846	0.82783	1	15307	0	-0.056352
ACCS	4	0.42193	0.56534	1	10273	1	0.016496	0.82847	0.82785	1	15308	0	0.016496
GNG8	4	0.68004	0.70327	1	12862	1	0.03585	0.82849	0.82786	1	15309	0	0.03585
CYP2F1	4	0.049118	0.1181	0.971808	2323	2	-0.070472	0.82851	0.82788	1	15310	0	-0.070472
GIMD1	4	0.30607	0.44495	1	8170	2	-0.045777	0.82854	0.82792	1	15311	0	-0.045777
RAD18	4	0.015954	0.049576	0.840242	1127	2	-0.18381	0.82857	0.82794	1	15312	0	-0.18381
ECI2	4	0.42414	0.56629	1	10289	1	-0.0094122	0.8286	0.82797	1	15313	0	-0.0094122
SEC16A	4	0.031162	0.081858	0.929019	1682	2	-0.33626	0.82862	0.828	1	15314	0	-0.33626
OGFOD1	4	0.18187	0.31365	1	5813	2	-0.12172	0.82866	0.82803	1	15315	0	-0.12172
GLIS2	4	0.34036	0.48144	1	8808	2	-0.093766	0.82872	0.82809	1	15316	0	-0.093766
CBS	4	0.91096	0.91073	1	16980	0	0.026157	0.8288	0.82817	1	15317	0	0.026157
FOXL1	4	0.37068	0.51356	1	9392	2	-0.10954	0.82882	0.82819	1	15318	0	-0.10954
PDP1	4	0.11703	0.2444	1	4599	1	-0.060948	0.82887	0.82824	1	15319	0	-0.060948
NARF	4	0.078055	0.17414	1	3292	3	-0.13162	0.82891	0.82828	1	15320	0	-0.13162
LRRC1	4	0.79406	0.79406	1	14669	1	-0.010807	0.82891	0.82828	1	15321	0	-0.010807
PSMB4	4	0.0048167	0.01688	0.619743	520	3	-0.43693	0.82897	0.82834	1	15322	0	-0.43693
POU6F1	4	0.85529	0.85477	1	15856	0	0.01023	0.82897	0.82834	1	15323	0	0.01023
MCMDC2	4	0.077891	0.17382	1	3287	3	-0.32473	0.82902	0.82839	1	15324	0	-0.32473
LIMK2	4	0.35686	0.49886	1	9127	2	-0.06333	0.82905	0.82841	1	15325	0	-0.06333
MZT1	4	0.78183	0.78276	1	14437	1	-0.095157	0.8291	0.82846	1	15326	0	-0.095157
KATNAL1	4	0.31391	0.45331	1	8302	1	-0.08973	0.82913	0.82849	1	15327	0	-0.08973
ARIH2OS	4	0.023021	0.064835	0.89063	1391	3	-0.32142	0.82917	0.82852	1	15328	0	-0.32142
SIPA1	4	0.73402	0.7426	1	13650	1	0.081034	0.82932	0.82868	1	15329	0	0.081034
LOC283710	4	0.25699	0.39324	1	7232	2	-0.13238	0.82938	0.82875	1	15330	0	-0.13238
MAP3K1	4	0.32836	0.46861	1	8589	1	0.061782	0.82942	0.82878	1	15331	0	0.061782
H1FNT	4	0.29255	0.43071	1	7900	2	-0.11546	0.82945	0.82881	1	15332	0	-0.11546
TM7SF3	4	0.077643	0.17334	1	3276	3	-0.17467	0.82952	0.82887	1	15333	0	-0.17467
KRTAP4-6	4	0.89548	0.89516	1	16643	0	0.0044104	0.8296	0.82896	1	15334	0	0.0044104
COL20A1	4	0.11533	0.24193	1	4544	3	-0.13449	0.82964	0.829	1	15335	0	-0.13449
LRP1B	4	0.58673	0.6459	1	11793	1	-0.021202	0.82979	0.82915	1	15336	0	-0.021202
TMEM246	4	0.47123	0.58743	1	10696	1	-0.020689	0.82986	0.82922	1	15337	0	-0.020689
ATP4A	4	0.025783	0.070691	0.908106	1488	3	-0.19219	0.82993	0.8293	1	15338	0	-0.19219
POLR2K	4	0.68258	0.705	1	12903	1	-0.0070403	0.83004	0.82939	1	15339	0	-0.0070403
APC	4	0.73281	0.74171	1	13633	1	-0.11027	0.83009	0.82945	1	15340	0	-0.11027
SCGB1D1	4	0.96063	0.96054	1	18035	0	0.063077	0.83011	0.82946	1	15341	0	0.063077
SLC3A2	4	0.32567	0.46574	1	8543	1	0.040008	0.83012	0.82947	1	15342	0	0.040008
SIRT6	4	0.40491	0.54995	1	9990	1	-0.048749	0.83034	0.8297	1	15343	0	-0.048749
CELA3B	4	0.15704	0.28715	1	5357	2	-0.1797	0.83037	0.82973	1	15344	0	-0.1797
TNFRSF10C	4	0.070365	0.15956	1	3023	3	-0.22391	0.83041	0.82977	1	15345	0	-0.22391
NOS1	4	0.86272	0.86228	1	15997	0	0.0024956	0.83046	0.82981	1	15346	0	0.0024956
GHSR	4	0.19648	0.32922	1	6087	1	-0.0069454	0.83056	0.82992	1	15347	0	-0.0069454
CECR1	4	0.31733	0.4569	1	8374	2	-0.14786	0.83058	0.82995	1	15348	0	-0.14786
GLTSCR1	4	0.059031	0.13764	0.983189	2676	2	-0.17636	0.83062	0.83	1	15349	0	-0.17636
WWP1	4	0.11104	0.23439	1	4429	1	-0.079555	0.83065	0.83002	1	15350	0	-0.079555
KCNMA1	4	0.11121	0.23472	1	4435	2	-0.35471	0.83068	0.83005	1	15351	0	-0.35471
TREM2	4	0.90059	0.90021	1	16745	0	0.021979	0.83072	0.8301	1	15352	0	0.021979
DTD2	4	0.70354	0.71961	1	13183	1	-0.00015224	0.83079	0.83017	1	15353	0	-0.00015224
BSN	4	0.022875	0.064526	0.889914	1386	3	-0.27601	0.83082	0.8302	1	15354	0	-0.27601
RPS12	4	0.0013061	0.0047304	0.372102	243	3	-0.69828	0.83083	0.83021	1	15355	0	-0.69828
FRAT1	4	0.069503	0.1579	1	2996	2	-0.042558	0.83088	0.83026	1	15356	0	-0.042558
HIGD2A	4	0.27984	0.41733	1	7665	2	-0.041219	0.83102	0.83041	1	15357	0	-0.041219
MOCOS	4	0.14348	0.27275	1	5088	2	-0.15003	0.83109	0.83048	1	15358	0	-0.15003
ARHGAP15	4	0.12353	0.25134	1	4713	2	-0.13969	0.83114	0.83054	1	15359	0	-0.13969
MAP4K2	4	0.66475	0.69302	1	12674	1	0.011173	0.8312	0.8306	1	15360	0	0.011173
CD28	4	0.11316	0.23818	1	4489	3	-0.26071	0.83125	0.83065	1	15361	0	-0.26071
TCEA3	4	0.071399	0.16155	1	3071	3	-0.33431	0.83129	0.83069	1	15362	0	-0.33431
OTULIN	4	0.37356	0.51663	1	9444	1	-0.039775	0.83135	0.83074	1	15363	0	-0.039775
MYO7B	4	0.04958	0.11907	0.973083	2336	3	-0.1767	0.8314	0.83079	1	15364	0	-0.1767
HRASLS	4	0.78127	0.78225	1	14427	1	0.039663	0.8314	0.83079	1	15365	0	0.039663
HSCB	4	0.072582	0.16377	1	3112	3	-0.19372	0.83147	0.83085	1	15366	0	-0.19372
LOC730183	4	0.10024	0.21502	1	4047	3	-0.20477	0.83159	0.83096	1	15367	0	-0.20477
PPAPDC3	4	0.096769	0.20877	1	3938	3	-0.17914	0.83163	0.831	1	15368	0	-0.17914
MAPK4	4	0.23996	0.37519	1	6915	2	-0.05938	0.83168	0.83105	1	15369	0	-0.05938
LURAP1	4	0.6553	0.68687	1	12556	1	-0.042937	0.83172	0.83108	1	15370	0	-0.042937
TCF19	4	0.35337	0.49524	1	9070	2	-0.11085	0.83174	0.83111	1	15371	0	-0.11085
CPSF6	4	0.40889	0.55422	1	10062	1	-0.039397	0.83175	0.83112	1	15372	0	-0.039397
TBC1D21	4	0.20669	0.34006	1	6296	2	-0.12178	0.83181	0.83118	1	15373	0	-0.12178
PAIP2B	4	0.06904	0.15701	1	2984	2	-0.18753	0.83189	0.83126	1	15374	0	-0.18753
SPATA31E1	4	0.4111	0.55655	1	10097	1	0.018861	0.83189	0.83126	1	15375	0	0.018861
MRPL15	4	0.12183	0.24951	1	4674	2	-0.15148	0.83194	0.83132	1	15376	0	-0.15148
NAA60	4	0.015541	0.048679	0.839805	1105	2	-0.2414	0.83203	0.83139	1	15377	0	-0.2414
ZNF26	4	0.32031	0.46001	1	8436	2	-0.049756	0.83208	0.83145	1	15378	0	-0.049756
TCOF1	4	0.25441	0.39053	1	7187	2	-0.089409	0.83211	0.83147	1	15379	0	-0.089409
NUCB2	4	0.95747	0.95743	1	17963	0	0.041447	0.83211	0.83147	1	15380	0	0.041447
TMED6	4	0.88206	0.88159	1	16379	0	-0.0068673	0.83217	0.83152	1	15381	0	-0.0068673
KRT6A	4	0.072279	0.16319	1	3101	2	-0.19306	0.83219	0.83154	1	15382	0	-0.19306
BMPR2	4	0.22987	0.36466	1	6743	2	-0.074266	0.83223	0.83158	1	15383	0	-0.074266
NFE2	4	0.31818	0.45778	1	8390	1	-0.0019645	0.83232	0.83167	1	15384	0	-0.0019645
PDCD5	4	0.40245	0.54743	1	9948	1	0.0087092	0.83242	0.83176	1	15385	0	0.0087092
TMED2	4	0.13284	0.26134	1	4874	2	-0.19368	0.83245	0.83179	1	15386	0	-0.19368
BDH2	4	0.0090805	0.03069	0.75138	779	3	-0.30546	0.83246	0.8318	1	15387	0	-0.30546
GNPDA2	4	0.060955	0.14139	0.987388	2736	1	-0.047613	0.83248	0.83182	1	15388	0	-0.047613
LRRC2	4	0.04078	0.10155	0.951805	2034	1	0.023072	0.83248	0.83182	1	15389	0	0.023072
MTCH1	4	0.12412	0.25197	1	4720	1	-0.01805	0.83258	0.83194	1	15390	0	-0.01805
ADK	4	0.52892	0.61518	1	11208	1	-0.0016188	0.83267	0.83203	1	15391	0	-0.0016188
SDAD1	4	0.075999	0.17026	1	3228	3	-0.25179	0.8327	0.83207	1	15392	0	-0.25179
MYT1	4	0.071349	0.16145	1	3069	2	-0.24453	0.83277	0.83214	1	15393	0	-0.24453
AP3B1	4	0.27837	0.41579	1	7635	2	-0.090433	0.83278	0.83216	1	15394	0	-0.090433
CHST2	4	0.77912	0.7803	1	14388	1	-0.003999	0.83295	0.83231	1	15395	0	-0.003999
CCL11	4	0.9563	0.95623	1	17945	0	0.078843	0.83299	0.83236	1	15396	0	0.078843
UGT1A4	4	0.22499	0.35944	1	6641	2	-0.15159	0.83303	0.83239	1	15397	0	-0.15159
SCAF4	4	0.036516	0.092872	0.940241	1887	3	-0.18116	0.83309	0.83246	1	15398	0	-0.18116
ZNF41	4	0.36471	0.5072	1	9287	1	0.059556	0.83312	0.83249	1	15399	0	0.059556
GRIN3B	4	0.04203	0.10406	0.95354	2086	3	-0.2057	0.83315	0.83252	1	15400	0	-0.2057
TACSTD2	4	0.73456	0.74305	1	13656	1	0.035659	0.83324	0.83259	1	15401	0	0.035659
YARS2	4	0.35424	0.49614	1	9084	2	-0.14976	0.83326	0.83261	1	15402	0	-0.14976
PATE3	4	0.6419	0.67852	1	12392	1	-0.0096203	0.83327	0.83263	1	15403	0	-0.0096203
TRAF3IP2	4	0.23704	0.3722	1	6865	2	-0.16005	0.83331	0.83266	1	15404	0	-0.16005
CCDC93	4	0.19306	0.32558	1	6022	2	-0.15279	0.83334	0.83269	1	15405	0	-0.15279
IGFALS	4	0.68803	0.70872	1	12971	1	-0.020677	0.83335	0.8327	1	15406	0	-0.020677
TLR6	4	0.24381	0.37928	1	6989	2	-0.11385	0.83347	0.83284	1	15407	0	-0.11385
CA6	4	0.75489	0.75948	1	13986	1	-0.09618	0.83349	0.83286	1	15408	0	-0.09618
PEX14	4	0.053687	0.12728	0.979295	2483	2	-0.088256	0.83362	0.83298	1	15409	0	-0.088256
AOAH	4	0.52049	0.61095	1	11143	1	0.027295	0.83366	0.83302	1	15410	0	0.027295
TAAR9	4	0.72807	0.73797	1	13548	1	0.015685	0.83369	0.83305	1	15411	0	0.015685
RIF1	4	0.00034332	0.0012633	0.190146	127	3	-0.47928	0.83371	0.83307	1	15412	0	-0.47928
SOST	4	0.86901	0.86857	1	16120	0	0.0070575	0.83374	0.8331	1	15413	0	0.0070575
ROBO3	4	0.070798	0.16037	1	3047	3	-0.18563	0.83378	0.83315	1	15414	0	-0.18563
HNRNPF	4	0.22773	0.36237	1	6696	2	-0.12657	0.83383	0.8332	1	15415	0	-0.12657
FRMD5	4	0.89404	0.89371	1	16604	0	0.063109	0.83388	0.83324	1	15416	0	0.063109
FIG4	4	0.74282	0.74959	1	13787	1	-0.0067471	0.83393	0.8333	1	15417	0	-0.0067471
THOP1	4	0.17749	0.30897	1	5717	2	-0.14424	0.83396	0.83334	1	15418	0	-0.14424
GPAA1	4	0.039577	0.099115	0.950632	1991	1	-0.026316	0.834	0.83337	1	15419	0	-0.026316
SCAPER	4	0.099003	0.21281	1	3999	3	-0.13072	0.83402	0.83341	1	15420	0	-0.13072
TMEM155	4	0.41672	0.5625	1	10223	1	-0.017351	0.83406	0.83344	1	15421	0	-0.017351
SETX	4	0.0040916	0.014426	0.581746	474	3	-0.60625	0.83406	0.83344	1	15422	0	-0.60625
LTV1	4	0.21815	0.35224	1	6521	1	-0.015771	0.83408	0.83346	1	15423	0	-0.015771
NUP155	4	0.82567	0.82508	1	15281	0	-0.05634	0.83412	0.8335	1	15424	0	-0.05634
DDX3X	3	0.0082076	0.022195	0.670381	732	2	-0.48203	0.83417	0.83422	1	15425	0	-0.48203
XPO5	4	0.0017372	0.0062755	0.431494	278	3	-0.36563	0.83421	0.83359	1	15426	0	-0.36563
TTC30A	4	0.10411	0.22197	1	4187	2	-0.15691	0.83424	0.83362	1	15427	0	-0.15691
SBDS	4	0.10712	0.2274	1	4283	3	-0.17855	0.83425	0.83363	1	15428	0	-0.17855
BPY2C	4	0.70223	0.71868	1	13164	1	0.017387	0.83431	0.83368	1	15429	0	0.017387
C11orf96	4	0.91717	0.91697	1	17117	0	0.033784	0.83435	0.83372	1	15430	0	0.033784
C17orf98	4	0.79053	0.79071	1	14603	1	0.022769	0.83436	0.83374	1	15431	0	0.022769
COG3	4	0.078284	0.17455	1	3299	1	-0.031473	0.83447	0.83386	1	15432	0	-0.031473
KIAA1407	4	0.32266	0.46249	1	8487	2	-0.068498	0.83451	0.83391	1	15433	0	-0.068498
CCL4	4	0.8025	0.80217	1	14827	1	-0.0639	0.8346	0.834	1	15434	0	-0.0639
IRAK3	4	0.082652	0.18274	1	3454	3	-0.15869	0.83474	0.83414	1	15435	0	-0.15869
OTUD7A	4	0.84902	0.84843	1	15742	0	-0.07067	0.83476	0.83416	1	15436	0	-0.07067
TEF	4	0.64462	0.68019	1	12422	1	-0.0055818	0.83477	0.83416	1	15437	0	-0.0055818
KATNBL1	4	0.67822	0.70201	1	12840	1	-0.044191	0.83485	0.83424	1	15438	0	-0.044191
MRPL14	4	0.16276	0.29321	1	5469	2	-0.09884	0.83491	0.83431	1	15439	0	-0.09884
MLLT3	4	0.55315	0.62763	1	11459	1	-0.0030892	0.83494	0.83433	1	15440	0	-0.0030892
GOLGA6L4	4	0.037723	0.095345	0.942845	1933	3	-0.27959	0.83507	0.83445	1	15441	0	-0.27959
ESPNL	4	0.79417	0.79416	1	14672	1	0.047521	0.8351	0.83448	1	15442	0	0.047521
PURA	4	0.88384	0.88341	1	16414	0	0.038687	0.83513	0.83451	1	15443	0	0.038687
ACTA2	4	0.41386	0.55948	1	10156	2	-0.044807	0.83522	0.83461	1	15444	0	-0.044807
SLC5A12	4	0.099127	0.21303	1	4007	3	-0.14188	0.83522	0.83461	1	15445	0	-0.14188
EMC1	4	0.37008	0.51293	1	9381	1	-0.019008	0.83528	0.83466	1	15446	0	-0.019008
RNASE6	4	0.11724	0.2446	1	4604	2	-0.204	0.83537	0.83474	1	15447	0	-0.204
PIP	4	0.67577	0.70036	1	12812	1	0.013157	0.8354	0.83478	1	15448	0	0.013157
PLA2R1	4	0.75967	0.76345	1	14077	1	-0.029944	0.83542	0.83479	1	15449	0	-0.029944
NREP	4	0.6822	0.70474	1	12897	1	0.0018004	0.83548	0.83486	1	15450	0	0.0018004
RBFOX1	4	0.1597	0.28998	1	5404	2	-0.19089	0.83552	0.83488	1	15451	0	-0.19089
KCNK12	4	0.80232	0.80198	1	14823	1	0.019277	0.83554	0.8349	1	15452	0	0.019277
C2orf68	4	0.31287	0.45223	1	8286	2	-0.057727	0.83556	0.83493	1	15453	0	-0.057727
USF2	4	0.23312	0.36806	1	6793	1	0.099811	0.83556	0.83493	1	15454	0	0.099811
LRTM2	4	0.24444	0.37992	1	7001	2	-0.083858	0.83566	0.83502	1	15455	0	-0.083858
IFIT5	4	0.42894	0.56839	1	10322	1	0.030312	0.8357	0.83506	1	15456	0	0.030312
MPP7	4	0.52683	0.61413	1	11191	1	-0.032473	0.83571	0.83507	1	15457	0	-0.032473
KLHL7	4	0.11523	0.24177	1	4540	2	-0.20677	0.83583	0.83518	1	15458	0	-0.20677
C10orf120	4	0.43033	0.56901	1	10335	1	-0.012116	0.83586	0.8352	1	15459	0	-0.012116
ZNF345	4	0.31883	0.45846	1	8405	2	-0.065747	0.83587	0.83522	1	15460	0	-0.065747
NDUFAF2	4	0.25958	0.39593	1	7278	1	-0.0069023	0.83596	0.83531	1	15461	0	-0.0069023
LIMS2	4	0.18366	0.31558	1	5846	2	-0.19433	0.83598	0.83532	1	15462	0	-0.19433
MEF2A	4	0.71235	0.72597	1	13314	1	-0.0043105	0.836	0.83535	1	15463	0	-0.0043105
PWWP2A	4	0.033369	0.086403	0.933935	1766	3	-0.27656	0.83604	0.83539	1	15464	0	-0.27656
LONP1	4	0.037532	0.094955	0.941429	1928	2	-0.13702	0.83606	0.83541	1	15465	0	-0.13702
PAPL	4	0.40182	0.54676	1	9937	2	-0.09859	0.83606	0.83541	1	15466	0	-0.09859
ZNF740	4	0.046242	0.11246	0.964427	2229	2	-0.15718	0.83612	0.83547	1	15467	0	-0.15718
BHLHE40	4	0.32709	0.46726	1	8566	1	0.037947	0.83616	0.8355	1	15468	0	0.037947
ARHGAP29	4	0.92012	0.91993	1	17179	0	0.011006	0.83618	0.83552	1	15469	0	0.011006
TAF15	4	0.30416	0.44298	1	8130	2	-0.14006	0.83623	0.83556	1	15470	0	-0.14006
FGFR2	4	0.62925	0.67081	1	12254	1	-0.0087157	0.83626	0.83559	1	15471	0	-0.0087157
KLHL9	4	0.022598	0.063932	0.888066	1374	3	-0.37377	0.83642	0.83576	1	15472	0	-0.37377
JAZF1	4	0.37347	0.51653	1	9440	2	-0.031773	0.83652	0.83586	1	15473	0	-0.031773
DLAT	4	0.16326	0.29375	1	5478	1	0.01535	0.83655	0.83588	1	15474	0	0.01535
C11orf54	4	0.45958	0.58211	1	10585	1	0.0329	0.83665	0.83598	1	15475	0	0.0329
HES1	4	0.21725	0.3513	1	6506	2	-0.11646	0.83679	0.83611	1	15476	0	-0.11646
STYK1	4	0.029749	0.07887	0.924001	1629	3	-0.28348	0.83683	0.83615	1	15477	0	-0.28348
AQP6	4	0.094222	0.20408	1	3845	1	-0.0026359	0.83684	0.83617	1	15478	0	-0.0026359
RNPEPL1	4	0.19389	0.32645	1	6042	2	-0.07316	0.83693	0.83625	1	15479	0	-0.07316
C15orf52	4	0.18471	0.31671	1	5863	1	-0.084331	0.83699	0.83631	1	15480	0	-0.084331
FAM157A	4	0.79613	0.79604	1	14710	1	-0.025735	0.83699	0.83631	1	15481	0	-0.025735
ASB13	4	0.045754	0.11149	0.96389	2211	2	-0.20356	0.83701	0.83633	1	15482	0	-0.20356
NEK10	4	0.20722	0.34061	1	6309	1	0.055275	0.83715	0.83646	1	15483	0	0.055275
ARMC5	4	0.10083	0.2161	1	4075	2	-0.13726	0.83718	0.8365	1	15484	0	-0.13726
UBE2D3	4	0.00016817	0.00064306	0.128664	94	3	-1.08	0.8372	0.83652	1	15485	0	-1.08
CDCP2	4	0.35736	0.49941	1	9138	2	-0.079733	0.8373	0.83662	1	15486	0	-0.079733
TMEM56	4	0.28031	0.41784	1	7678	1	-0.019905	0.83749	0.83681	1	15487	0	-0.019905
NPBWR2	4	0.35667	0.49864	1	9124	2	-0.012439	0.83752	0.83684	1	15488	0	-0.012439
KLHL42	4	0.64075	0.67781	1	12382	1	0.051538	0.8377	0.83703	1	15489	0	0.051538
CELA3A	4	0.066283	0.15171	1	2898	2	-0.20722	0.83791	0.83723	1	15490	0	-0.20722
HSBP1L1	4	0.23715	0.3723	1	6868	2	-0.047661	0.83795	0.83727	1	15491	0	-0.047661
WFDC12	4	0.88262	0.88218	1	16387	0	0.019894	0.83797	0.83729	1	15492	0	0.019894
NUB1	4	0.6819	0.70454	1	12891	1	0.0066772	0.83802	0.83735	1	15493	0	0.0066772
PSMB2	4	0.16962	0.30056	1	5576	2	-0.17435	0.83816	0.83748	1	15494	0	-0.17435
HNMT	4	0.21185	0.3456	1	6400	1	-0.040295	0.83818	0.8375	1	15495	0	-0.040295
CLDN24	4	0.19143	0.32384	1	5990	2	-0.14137	0.8382	0.83752	1	15496	0	-0.14137
MRPL12	4	0.2445	0.38	1	7004	2	-0.15775	0.83824	0.83756	1	15497	0	-0.15775
SNRPA1	4	0.29622	0.43451	1	7970	2	-0.16403	0.83826	0.83758	1	15498	0	-0.16403
FKBP4	4	0.48207	0.59253	1	10789	1	0.078452	0.83828	0.83759	1	15499	0	0.078452
ENPP2	4	0.47962	0.59137	1	10766	1	0.013763	0.83829	0.83761	1	15500	0	0.013763
EIF2S3	4	0.1779	0.30941	1	5726	2	-0.14954	0.83832	0.83763	1	15501	0	-0.14954
JADE2	4	0.096716	0.20868	1	3935	3	-0.27337	0.83834	0.83766	1	15502	0	-0.27337
MOB3A	4	0.85551	0.85498	1	15858	0	0.045005	0.83837	0.83768	1	15503	0	0.045005
GPR35	4	0.0090976	0.030739	0.75138	781	2	-0.12536	0.83844	0.83774	1	15504	0	-0.12536
ANKRA2	4	0.17676	0.30821	1	5703	2	-0.11263	0.83846	0.83776	1	15505	0	-0.11263
IZUMO3	4	0.11368	0.23906	1	4500	2	-0.15108	0.83849	0.8378	1	15506	0	-0.15108
GBAS	4	0.59711	0.65186	1	11893	1	-0.029012	0.83852	0.83782	1	15507	0	-0.029012
LOC650293	4	0.016935	0.051744	0.851922	1160	3	-0.26012	0.83853	0.83783	1	15508	0	-0.26012
PTH2R	4	0.21698	0.35102	1	6500	2	-0.069942	0.83861	0.8379	1	15509	0	-0.069942
RPL7A	4	0.014465	0.046302	0.82887	1067	2	-0.2754	0.83862	0.83791	1	15510	0	-0.2754
GPR34	4	0.22208	0.35639	1	6585	2	-0.078947	0.83864	0.83793	1	15511	0	-0.078947
C10orf128	4	0.46243	0.58338	1	10614	1	0.011996	0.83869	0.83797	1	15512	0	0.011996
C1QTNF7	4	0.017501	0.052985	0.855776	1182	3	-0.44985	0.83878	0.83806	1	15513	0	-0.44985
TSGA10	4	0.61501	0.66226	1	12106	1	-0.017028	0.8388	0.83808	1	15514	0	-0.017028
TBP	4	0.20285	0.33594	1	6218	2	-0.1067	0.83881	0.8381	1	15515	0	-0.1067
CWF19L1	4	0.4797	0.5914	1	10767	1	0.028373	0.83881	0.8381	1	15516	0	0.028373
BCL3	4	0.77201	0.77408	1	14270	1	-0.0095974	0.83885	0.83813	1	15517	0	-0.0095974
ACSBG1	4	0.22653	0.36108	1	6677	1	-0.035899	0.83886	0.83813	1	15518	0	-0.035899
FAXC	4	0.57781	0.64094	1	11701	1	0.039138	0.83888	0.83816	1	15519	0	0.039138
LAMB2	4	0.81566	0.81527	1	15077	0	0.054707	0.83899	0.83827	1	15520	0	0.054707
MOB1B	4	0.037212	0.094304	0.941429	1913	3	-0.37	0.83901	0.83828	1	15521	0	-0.37
OR51A2	4	0.61798	0.66406	1	12131	1	-0.084805	0.83908	0.83838	1	15522	0	-0.084805
DHRS4L1	4	0.16154	0.29195	1	5443	2	-0.07146	0.83922	0.83852	1	15523	0	-0.07146
ZFP91	4	0.73828	0.74595	1	13713	1	-0.039586	0.83925	0.83855	1	15524	0	-0.039586
SPSB4	4	0.20103	0.334	1	6181	2	-0.10432	0.83928	0.83858	1	15525	0	-0.10432
UAP1L1	4	0.92592	0.92573	1	17293	0	0.072976	0.8394	0.8387	1	15526	0	0.072976
SAMD11	4	0.7335	0.74221	1	13642	1	-0.06252	0.83944	0.83874	1	15527	0	-0.06252
VEPH1	4	0.31845	0.45807	1	8399	1	-0.102	0.83946	0.83876	1	15528	0	-0.102
CILP	4	0.68094	0.7039	1	12875	1	-0.08373	0.83948	0.83878	1	15529	0	-0.08373
SLC35E4	4	0.5502	0.62607	1	11439	1	0.04774	0.8396	0.83889	1	15530	0	0.04774
USP17L8	4	0.20322	0.33631	1	6226	1	-0.0062023	0.83966	0.83896	1	15531	0	-0.0062023
TEX15	4	0.79984	0.79962	1	14778	1	0.030923	0.83982	0.8391	1	15532	0	0.030923
RFC5	4	0.67865	0.70231	1	12845	1	-0.10449	0.83987	0.83915	1	15533	0	-0.10449
EHF	4	0.44971	0.57766	1	10486	1	-0.020049	0.8399	0.83918	1	15534	0	-0.020049
C16orf54	4	0.80423	0.80389	1	14866	1	0.030271	0.8399	0.83918	1	15535	0	0.030271
PEX2	4	0.070639	0.16008	1	3037	3	-0.15605	0.83992	0.83921	1	15536	0	-0.15605
SNRNP200	4	0.18324	0.31512	1	5843	2	-0.079072	0.83999	0.83928	1	15537	0	-0.079072
CYP2C19	4	0.34462	0.48596	1	8895	1	-0.020557	0.84005	0.83933	1	15538	0	-0.020557
C10orf142	4	0.083342	0.18405	1	3480	2	-0.10179	0.84008	0.83936	1	15539	0	-0.10179
TAOK2	4	0.0093464	0.03152	0.752284	798	2	-0.095119	0.84012	0.8394	1	15540	0	-0.095119
DNAJC10	4	0.085997	0.1889	1	3566	3	-0.27296	0.84018	0.83947	1	15541	0	-0.27296
SLC22A3	4	0.80218	0.80184	1	14820	1	0.012564	0.84024	0.83952	1	15542	0	0.012564
HTR1B	4	0.78734	0.7878	1	14539	1	-0.02765	0.84033	0.8396	1	15543	0	-0.02765
CYP4F8	4	0.09901	0.21282	1	4000	1	0.042548	0.84037	0.83964	1	15544	0	0.042548
WDR31	4	0.2487	0.38445	1	7088	2	-0.090705	0.84042	0.8397	1	15545	0	-0.090705
ACCSL	4	0.086719	0.19021	1	3591	2	-0.11618	0.84063	0.8399	1	15546	0	-0.11618
DSP	4	0.046675	0.1133	0.965437	2243	3	-0.13737	0.84068	0.83996	1	15547	0	-0.13737
ZNF460	4	0.20386	0.33694	1	6239	2	-0.055542	0.84073	0.84001	1	15548	0	-0.055542
SLC31A2	4	0.10924	0.23119	1	4352	1	-0.083497	0.84076	0.84004	1	15549	0	-0.083497
CHST13	4	0.21059	0.34421	1	6372	2	-0.11036	0.84077	0.84004	1	15550	0	-0.11036
MYO1E	4	0.77516	0.77679	1	14323	1	-0.015653	0.84085	0.84012	1	15551	0	-0.015653
ZNF324B	4	0.34742	0.48891	1	8946	2	-0.026888	0.84086	0.84014	1	15552	0	-0.026888
PLEKHS1	4	0.061691	0.1428	0.987388	2764	3	-0.33654	0.84091	0.84018	1	15553	0	-0.33654
IFI27L1	4	0.2122	0.34597	1	6404	1	0.0087286	0.84097	0.84024	1	15554	0	0.0087286
B4GALT6	4	0.38894	0.53296	1	9727	1	-0.021	0.84097	0.84024	1	15555	0	-0.021
TBC1D20	4	0.1289	0.25711	1	4793	2	-0.064133	0.84104	0.84031	1	15556	0	-0.064133
DAZAP2	4	0.0019299	0.0069566	0.445958	297	3	-0.49529	0.84107	0.84035	1	15557	0	-0.49529
COQ7	4	0.84998	0.84939	1	15762	0	0.039972	0.84112	0.84039	1	15558	0	0.039972
ESX1	4	0.065669	0.15051	0.996842	2884	3	-0.18566	0.84118	0.84045	1	15559	0	-0.18566
DAPP1	4	0.016	0.049678	0.840242	1130	2	-0.22389	0.8412	0.84047	1	15560	0	-0.22389
TEX14	4	0.22841	0.36307	1	6707	1	-0.01019	0.8413	0.84056	1	15561	0	-0.01019
TEX30	4	0.086472	0.18976	1	3583	2	-0.15452	0.84138	0.84064	1	15562	0	-0.15452
HM13	4	0.53819	0.61984	1	11309	1	-0.088448	0.84141	0.84067	1	15563	0	-0.088448
MRPS14	4	0.1093	0.23129	1	4356	2	-0.15869	0.84142	0.84068	1	15564	0	-0.15869
KRT13	4	0.068265	0.15549	1	2962	3	-0.1269	0.84145	0.84071	1	15565	0	-0.1269
SUV420H2	4	0.37678	0.52008	1	9502	2	-0.087821	0.84148	0.84074	1	15566	0	-0.087821
PAIP1	4	0.24206	0.37741	1	6954	2	-0.076371	0.8415	0.84076	1	15567	0	-0.076371
TMEM169	4	0.91669	0.91649	1	17104	0	0.055984	0.84154	0.84081	1	15568	0	0.055984
AMTN	4	0.011346	0.037782	0.790796	913	2	-0.073597	0.84162	0.84088	1	15569	0	-0.073597
ATXN1	4	0.25555	0.39169	1	7205	2	-0.10431	0.84163	0.8409	1	15570	0	-0.10431
ZNF699	4	0.23485	0.36988	1	6824	1	-0.059607	0.84171	0.84098	1	15571	0	-0.059607
C4orf26	4	0.034737	0.089219	0.937019	1820	3	-0.20222	0.84173	0.84101	1	15572	0	-0.20222
PERP	4	0.71502	0.72798	1	13348	1	0.013289	0.84178	0.84105	1	15573	0	0.013289
CANT1	4	0.92216	0.92198	1	17233	0	0.025523	0.84181	0.84108	1	15574	0	0.025523
P2RY2	4	0.12603	0.25399	1	4746	2	-0.19594	0.84186	0.84113	1	15575	0	-0.19594
C3orf38	4	0.05749	0.13464	0.983189	2612	2	-0.31511	0.84188	0.84116	1	15576	0	-0.31511
ZNF568	4	0.26509	0.40176	1	7380	2	-0.15728	0.84192	0.84119	1	15577	0	-0.15728
RPS10-NUDT3	4	0.25511	0.39126	1	7198	2	-0.24211	0.84195	0.84121	1	15578	0	-0.24211
PDE3A	4	0.094021	0.20371	1	3834	3	-0.26005	0.84199	0.84125	1	15579	0	-0.26005
RICTOR	4	0.39717	0.54172	1	9852	2	-0.075726	0.84204	0.84131	1	15580	0	-0.075726
DCUN1D4	4	0.27978	0.41727	1	7663	1	-0.090596	0.84217	0.84143	1	15581	0	-0.090596
E4F1	4	0.032066	0.083669	0.92954	1718	3	-0.36136	0.84222	0.84148	1	15582	0	-0.36136
RAC1	4	0.024144	0.067259	0.902216	1425	2	-0.20048	0.84228	0.84155	1	15583	0	-0.20048
MCM9	4	0.29958	0.43809	1	8038	1	-0.064129	0.84229	0.84156	1	15584	0	-0.064129
EBNA1BP2	4	0.016888	0.051629	0.851922	1158	3	-0.507	0.84234	0.84162	1	15585	0	-0.507
IARS	4	0.2308	0.36565	1	6757	2	-0.14905	0.84235	0.84163	1	15586	0	-0.14905
PRICKLE1	4	0.37214	0.51511	1	9421	1	0.045947	0.84248	0.84178	1	15587	0	0.045947
TMEM232	4	0.071802	0.1623	1	3084	2	-0.14955	0.84255	0.84185	1	15588	0	-0.14955
SPEF1	4	0.5588	0.63062	1	11512	1	0.0067112	0.84257	0.84187	1	15589	0	0.0067112
ITSN2	4	0.74372	0.75032	1	13803	1	0.069304	0.84272	0.84203	1	15590	0	0.069304
MSC	4	0.27185	0.40884	1	7506	2	-0.11348	0.84275	0.84206	1	15591	0	-0.11348
DPCR1	4	0.26472	0.40136	1	7373	2	-0.11206	0.84278	0.84209	1	15592	0	-0.11206
NME6	4	0.28342	0.42111	1	7729	2	-0.14112	0.84285	0.84215	1	15593	0	-0.14112
IPO11	4	0.57431	0.63901	1	11662	1	0.094368	0.84291	0.84222	1	15594	0	0.094368
KCTD6	4	0.099058	0.21291	1	4005	2	-0.12159	0.84292	0.84223	1	15595	0	-0.12159
SPC24	4	0.40834	0.55364	1	10055	2	-0.087573	0.84295	0.84226	1	15596	0	-0.087573
CFAP44	4	0.79632	0.79624	1	14714	1	-0.0072502	0.84304	0.84236	1	15597	0	-0.0072502
GDI1	4	0.9054	0.90507	1	16858	0	-0.0084174	0.84311	0.84243	1	15598	0	-0.0084174
IRF2BP2	4	0.92426	0.92409	1	17275	0	0.059308	0.84311	0.84243	1	15599	0	0.059308
MANF	4	0.40901	0.55434	1	10064	2	-0.14136	0.84313	0.84245	1	15600	0	-0.14136
MYL5	4	0.065491	0.15019	0.996842	2878	3	-0.20936	0.84316	0.84248	1	15601	0	-0.20936
ITIH6	4	0.63613	0.67491	1	12326	1	-0.023042	0.84316	0.84248	1	15602	0	-0.023042
CGGBP1	4	0.012132	0.040169	0.8015	958	3	-0.31825	0.84319	0.84251	1	15603	0	-0.31825
PCDHGA10	4	0.81928	0.8188	1	15145	0	0.0089124	0.84322	0.84253	1	15604	0	0.0089124
METRN	4	0.38904	0.53306	1	9729	2	-0.066362	0.84324	0.84256	1	15605	0	-0.066362
SHD	4	0.55368	0.62794	1	11465	1	0.0079865	0.84332	0.84265	1	15606	0	0.0079865
GRXCR1	4	0.040191	0.10037	0.950767	2018	3	-0.24876	0.84342	0.84275	1	15607	0	-0.24876
LTF	4	0.46184	0.58312	1	10607	1	0.00056997	0.84346	0.84279	1	15608	0	0.00056997
KRR1	4	0.091821	0.19972	1	3763	1	0.0049642	0.84349	0.84282	1	15609	0	0.0049642
LOC100505841	4	0.12745	0.25551	1	4768	2	-0.16562	0.84354	0.84287	1	15610	0	-0.16562
UQCRH	4	0.22771	0.36235	1	6694	2	-0.091015	0.84357	0.84289	1	15611	0	-0.091015
SUZ12	4	0.83642	0.83576	1	15500	0	0.0017941	0.84359	0.84291	1	15612	0	0.0017941
OSCAR	4	0.12253	0.25025	1	4693	2	-0.19703	0.84362	0.84293	1	15613	0	-0.19703
ACRBP	4	0.81592	0.81554	1	15081	0	0.0092257	0.84363	0.84294	1	15614	0	0.0092257
ATP12A	4	0.24017	0.3754	1	6918	1	-0.02517	0.84367	0.84298	1	15615	0	-0.02517
USP36	4	0.0034531	0.012252	0.558734	418	3	-0.46645	0.84369	0.843	1	15616	0	-0.46645
SLC28A3	4	0.22012	0.35434	1	6557	2	-0.10543	0.84371	0.84301	1	15617	0	-0.10543
TGFBI	4	0.8086	0.8082	1	14966	1	-0.035019	0.84372	0.84303	1	15618	0	-0.035019
PGBD3	4	0.5336	0.61752	1	11257	1	0.030955	0.84376	0.84306	1	15619	0	0.030955
COL4A2	4	0.64519	0.68055	1	12428	1	-0.0052823	0.8439	0.84321	1	15620	0	-0.0052823
C12orf76	4	0.71546	0.72832	1	13355	1	-0.02332	0.84391	0.84323	1	15621	0	-0.02332
EXOSC6	4	1.5614e-06	3.8848e-06	0.003908	19	3	-0.77994	0.84393	0.84324	1	15622	0	-0.77994
ZNF284	4	0.39268	0.53694	1	9788	1	-0.034652	0.84396	0.84327	1	15623	0	-0.034652
N6AMT2	4	0.21276	0.34659	1	6418	2	-0.068057	0.84396	0.84327	1	15624	0	-0.068057
ZNF14	4	0.062389	0.14417	0.989703	2784	3	-0.32936	0.84409	0.84342	1	15625	0	-0.32936
CCDC94	4	0.0011857	0.0042937	0.366403	224	2	-0.30848	0.84422	0.84354	1	15626	0	-0.30848
LSM6	4	0.31313	0.4525	1	8290	1	0.0008283	0.84427	0.84359	1	15627	0	0.0008283
PPM1L	4	0.073105	0.16476	1	3127	3	-0.18937	0.84428	0.84361	1	15628	0	-0.18937
RBM41	4	0.0086792	0.02942	0.739042	758	1	-0.038475	0.84431	0.84363	1	15629	0	-0.038475
SPATA2L	4	0.28047	0.41801	1	7680	2	-0.066588	0.84432	0.84365	1	15630	0	-0.066588
SPATA31D4	4	0.13163	0.26002	1	4850	2	-0.11374	0.84434	0.84366	1	15631	0	-0.11374
SGTA	4	0.079645	0.17713	1	3341	2	-0.19891	0.84443	0.84375	1	15632	0	-0.19891
ASRGL1	4	0.17692	0.30837	1	5707	2	-0.19597	0.84445	0.84378	1	15633	0	-0.19597
ARMCX1	4	0.21426	0.34821	1	6449	2	-0.26299	0.84448	0.84381	1	15634	0	-0.26299
SV2B	4	0.13983	0.26889	1	5014	1	0.073597	0.84459	0.84393	1	15635	0	0.073597
GPN1	4	0.071286	0.16132	1	3066	3	-0.14585	0.84462	0.84396	1	15636	0	-0.14585
C1orf131	4	0.07009	0.15907	1	3013	1	0.034877	0.84462	0.84396	1	15637	0	0.034877
TRMT10C	4	0.15215	0.282	1	5261	2	-0.18238	0.84462	0.84396	1	15638	0	-0.18238
TSPAN5	4	0.11081	0.23401	1	4421	2	-0.18217	0.84464	0.84399	1	15639	0	-0.18217
TUBB4B	4	0.91514	0.91493	1	17073	0	0.095894	0.84467	0.84402	1	15640	0	0.095894
GNPDA1	4	0.32719	0.46736	1	8569	2	-0.12053	0.84468	0.84403	1	15641	0	-0.12053
TAAR8	4	0.15946	0.28972	1	5399	1	0.062206	0.84472	0.84406	1	15642	0	0.062206
ATP5G3	4	0.24228	0.37764	1	6959	2	-0.099816	0.84479	0.84414	1	15643	0	-0.099816
DCLRE1A	4	0.56487	0.63394	1	11564	1	-0.051856	0.84479	0.84414	1	15644	0	-0.051856
NUDT16L1	4	0.69445	0.71321	1	13055	1	0.0084932	0.84481	0.84416	1	15645	0	0.0084932
TMEM40	4	0.069986	0.15886	1	3011	3	-0.19551	0.84482	0.84417	1	15646	0	-0.19551
INTS9	4	0.34081	0.4819	1	8814	1	-0.075212	0.84483	0.84419	1	15647	0	-0.075212
ERGIC3	4	0.39421	0.53858	1	9808	2	-0.07884	0.84492	0.84428	1	15648	0	-0.07884
JADE1	4	0.037477	0.094844	0.941429	1925	2	-0.22276	0.84499	0.84436	1	15649	0	-0.22276
MROH6	4	0.5453	0.6235	1	11386	1	-0.055613	0.84499	0.84436	1	15650	0	-0.055613
NOL7	4	0.050112	0.12012	0.973685	2358	3	-0.23996	0.84506	0.84442	1	15651	0	-0.23996
PDHX	4	0.3458	0.48723	1	8918	2	-0.074428	0.84508	0.84443	1	15652	0	-0.074428
LRRC6	4	0.16191	0.29233	1	5447	2	-0.11443	0.84509	0.84444	1	15653	0	-0.11443
PPP2CA	4	0.45826	0.5815	1	10568	1	-0.041758	0.84527	0.84461	1	15654	0	-0.041758
PNMA5	4	0.22059	0.35484	1	6563	2	-0.060008	0.84538	0.84473	1	15655	0	-0.060008
ZIC1	4	0.41306	0.55863	1	10138	2	-0.043167	0.84542	0.84477	1	15656	0	-0.043167
USP24	4	0.29153	0.42966	1	7877	2	-0.32256	0.84543	0.84478	1	15657	0	-0.32256
AICDA	3	0.14679	0.24187	1	5158	1	-0.060949	0.84551	0.84563	1	15658	0	-0.060949
UNC13C	4	0.679	0.70258	1	12851	1	-0.014445	0.84561	0.84495	1	15659	0	-0.014445
SLC22A18AS	4	0.33443	0.47504	1	8700	2	-0.060528	0.84565	0.845	1	15660	0	-0.060528
CFAP58	4	0.304	0.4428	1	8125	1	-0.018624	0.84571	0.84506	1	15661	0	-0.018624
ATP5C1	4	0.13037	0.25866	1	4830	2	-0.21677	0.84575	0.84511	1	15662	0	-0.21677
KISS1R	4	0.71405	0.72724	1	13335	1	0.016487	0.84578	0.84513	1	15663	0	0.016487
REEP2	4	0.82103	0.82054	1	15182	0	-0.035711	0.8458	0.84516	1	15664	0	-0.035711
KIF18B	4	0.7355	0.74377	1	13672	1	0.041556	0.84582	0.84518	1	15665	0	0.041556
ISOC1	4	0.34464	0.48597	1	8896	2	-0.068711	0.84592	0.84529	1	15666	0	-0.068711
PARP3	4	0.19138	0.32379	1	5988	2	-0.092918	0.84596	0.84532	1	15667	0	-0.092918
PHKG2	4	0.23015	0.36496	1	6748	2	-0.055418	0.84598	0.84534	1	15668	0	-0.055418
CHCHD1	4	0.0017817	0.0064386	0.434891	283	3	-0.369	0.84599	0.84536	1	15669	0	-0.369
TM2D2	4	0.2855	0.42329	1	7777	2	-0.17093	0.84603	0.8454	1	15670	0	-0.17093
WDR5	4	0.0028836	0.010269	0.521327	375	3	-0.32555	0.84608	0.84545	1	15671	0	-0.32555
DACT2	4	0.02924	0.077831	0.922762	1612	2	-0.16356	0.84614	0.84551	1	15672	0	-0.16356
ESPN	4	0.40442	0.54943	1	9980	1	0.0093251	0.84617	0.84553	1	15673	0	0.0093251
R3HCC1L	4	0.082042	0.18157	1	3426	2	-0.13547	0.84622	0.8456	1	15674	0	-0.13547
KIAA1109	4	0.87189	0.8715	1	16181	0	-0.016821	0.84629	0.84565	1	15675	0	-0.016821
PKHD1	4	0.32662	0.46673	1	8560	2	-0.13261	0.84638	0.84574	1	15676	0	-0.13261
GPR85	4	0.18495	0.31698	1	5869	1	-0.062004	0.8464	0.84576	1	15677	0	-0.062004
GRIN2D	4	0.38095	0.52453	1	9577	1	-0.065842	0.84646	0.84582	1	15678	0	-0.065842
PRR3	4	0.40971	0.5551	1	10077	2	-0.12163	0.84648	0.84584	1	15679	0	-0.12163
DCTN6	4	0.077011	0.17216	1	3254	2	-0.26329	0.8465	0.84585	1	15680	0	-0.26329
SRI	4	0.3004	0.43901	1	8054	2	-0.10301	0.84655	0.84592	1	15681	0	-0.10301
SYT17	4	0.23375	0.36872	1	6806	2	-0.072542	0.84658	0.84596	1	15682	0	-0.072542
ZNF250	4	0.22339	0.35779	1	6612	2	-0.16125	0.84658	0.84596	1	15683	0	-0.16125
BOD1L2	4	0.34869	0.49025	1	8974	2	-0.025208	0.84661	0.84599	1	15684	0	-0.025208
CEACAM5	4	0.36702	0.5097	1	9337	1	0.0052318	0.84661	0.84599	1	15685	0	0.0052318
KLHL30	4	0.29986	0.43842	1	8044	2	-0.091255	0.84663	0.84601	1	15686	0	-0.091255
BMP2K	4	0.072486	0.16358	1	3110	2	-0.023684	0.84664	0.84602	1	15687	0	-0.023684
MUC5AC	4	0.86888	0.86844	1	16118	0	0.0054087	0.84666	0.84604	1	15688	0	0.0054087
LIPM	4	0.030955	0.08141	0.926712	1677	3	-0.20195	0.84673	0.84611	1	15689	0	-0.20195
CT47A10	4	0.25772	0.39398	1	7246	2	-0.10542	0.84684	0.84622	1	15690	0	-0.10542
NDUFB4	4	0.0017301	0.0062516	0.431408	277	3	-0.22184	0.84686	0.84623	1	15691	0	-0.22184
PCDHGA6	4	0.056695	0.13314	0.983189	2584	3	-0.26619	0.84692	0.84629	1	15692	0	-0.26619
OR51M1	4	0.39184	0.53605	1	9773	1	-0.0066472	0.84694	0.84632	1	15693	0	-0.0066472
TMEM199	4	0.15313	0.28302	1	5277	2	-0.24101	0.84696	0.84633	1	15694	0	-0.24101
SOCS5	4	0.91533	0.91512	1	17076	0	0.0084983	0.84698	0.84635	1	15695	0	0.0084983
CSF1R	4	0.79793	0.79782	1	14747	1	0.012315	0.84705	0.84642	1	15696	0	0.012315
FABP6	4	0.15469	0.28467	1	5314	1	0.021806	0.84707	0.84644	1	15697	0	0.021806
CLCNKA	4	0.10361	0.22106	1	4167	3	-0.20445	0.84713	0.8465	1	15698	0	-0.20445
DOK3	4	0.34766	0.48915	1	8954	1	0.033068	0.8472	0.84655	1	15699	0	0.033068
IGF2BP2	4	0.29676	0.4351	1	7983	2	-0.053556	0.84725	0.84661	1	15700	0	-0.053556
BCAS2	4	0.55578	0.62904	1	11481	1	-0.080378	0.84734	0.8467	1	15701	0	-0.080378
LOC388282	4	0.0042599	0.014984	0.591758	484	3	-0.35393	0.84737	0.84673	1	15702	0	-0.35393
STX7	4	0.05847	0.13654	0.983189	2648	3	-0.1977	0.84741	0.84678	1	15703	0	-0.1977
CNOT4	4	0.54209	0.62182	1	11351	1	-0.051076	0.84754	0.84691	1	15704	0	-0.051076
PDHB	4	0.022523	0.063759	0.888066	1371	3	-0.34951	0.84755	0.84692	1	15705	0	-0.34951
AGBL1	4	0.62156	0.66622	1	12164	1	-0.11779	0.84756	0.84694	1	15706	0	-0.11779
C20orf24	4	0.53783	0.61965	1	11303	1	0.081625	0.84758	0.84695	1	15707	0	0.081625
GJB4	4	0.099509	0.21372	1	4019	3	-0.17923	0.84761	0.84699	1	15708	0	-0.17923
NEDD1	4	0.020149	0.058726	0.877129	1277	3	-0.34697	0.84765	0.84703	1	15709	0	-0.34697
TTLL2	4	0.35867	0.50082	1	9175	2	-0.10318	0.84771	0.8471	1	15710	0	-0.10318
ZCWPW2	4	0.096188	0.20772	1	3916	1	0.075219	0.84773	0.84711	1	15711	0	0.075219
CLHC1	4	0.010851	0.036236	0.78118	886	2	-0.19224	0.84775	0.84713	1	15712	0	-0.19224
MMEL1	4	0.51589	0.60868	1	11089	1	-0.064168	0.84777	0.84715	1	15713	0	-0.064168
GPR107	4	0.39732	0.5419	1	9856	2	-0.017433	0.84778	0.84716	1	15714	0	-0.017433
RBM47	4	0.66148	0.69087	1	12634	1	0.020921	0.8478	0.84717	1	15715	0	0.020921
BIN3	4	0.57616	0.64005	1	11680	1	-0.11329	0.84789	0.84727	1	15716	0	-0.11329
B4GALT2	4	0.18129	0.31305	1	5798	1	-0.013744	0.84802	0.8474	1	15717	0	-0.013744
SCTR	4	0.45666	0.58076	1	10554	1	0.0089562	0.84803	0.84742	1	15718	0	0.0089562
RNF220	4	0.15752	0.28768	1	5366	2	-0.077609	0.84807	0.84746	1	15719	0	-0.077609
HLA-G	4	0.79619	0.79609	1	14712	1	-0.041133	0.84809	0.84748	1	15720	0	-0.041133
ZNF684	4	0.81224	0.81183	1	15029	0	-0.029198	0.84814	0.84754	1	15721	0	-0.029198
ACSM5	4	0.12108	0.2487	1	4663	2	-0.17888	0.84831	0.84771	1	15722	0	-0.17888
VWA2	4	0.055313	0.13045	0.982337	2533	2	-0.25041	0.84833	0.84773	1	15723	0	-0.25041
UFSP2	4	0.49197	0.5972	1	10862	1	-0.041307	0.84834	0.84775	1	15724	0	-0.041307
FOXF1	4	0.87135	0.87095	1	16169	0	-0.0099333	0.84839	0.8478	1	15725	0	-0.0099333
PHLDB2	4	0.71429	0.72743	1	13341	1	0.022489	0.84841	0.84782	1	15726	0	0.022489
STX3	4	0.64145	0.67825	1	12390	1	0.0036077	0.84849	0.8479	1	15727	0	0.0036077
TCP11X2	4	0.3645	0.50696	1	9283	2	-0.060965	0.84852	0.84793	1	15728	0	-0.060965
KIAA2012	4	0.6726	0.69825	1	12773	1	-0.037939	0.84854	0.84795	1	15729	0	-0.037939
GLUL	4	0.36376	0.50619	1	9267	2	-0.015298	0.84872	0.84813	1	15730	0	-0.015298
U2AF2	4	0.52411	0.61279	1	11170	1	-0.082071	0.84874	0.84815	1	15731	0	-0.082071
ZNF324	4	0.49727	0.59968	1	10913	1	-0.067087	0.84876	0.84817	1	15732	0	-0.067087
SLIT2	4	0.8397	0.839	1	15551	0	-0.03703	0.84878	0.84819	1	15733	0	-0.03703
NET1	4	0.10049	0.21547	1	4062	2	-0.14501	0.84882	0.84822	1	15734	0	-0.14501
NXPE2	4	0.19766	0.33042	1	6105	2	-0.076609	0.84884	0.84824	1	15735	0	-0.076609
ACSF3	4	0.64829	0.68251	1	12468	1	-0.034077	0.84887	0.84828	1	15736	0	-0.034077
RABAC1	4	0.0063668	0.022027	0.668325	630	2	-0.25966	0.8489	0.84831	1	15737	0	-0.25966
TTC4	4	0.31678	0.45632	1	8363	2	-0.1746	0.84893	0.84835	1	15738	0	-0.1746
SCARF2	4	0.7053	0.72089	1	13210	1	-0.014206	0.84895	0.84836	1	15739	0	-0.014206
ACOT8	4	0.35747	0.49951	1	9142	2	-0.050994	0.84896	0.84838	1	15740	0	-0.050994
ST6GAL2	4	0.35515	0.49705	1	9097	2	-0.13165	0.84904	0.84844	1	15741	0	-0.13165
DLL3	4	0.25697	0.39322	1	7231	2	-0.13046	0.84915	0.84854	1	15742	0	-0.13046
TPPP2	4	0.085333	0.18768	1	3544	3	-0.21383	0.8492	0.84859	1	15743	0	-0.21383
RARG	4	0.0098731	0.033189	0.76804	825	3	-0.50862	0.84942	0.84881	1	15744	0	-0.50862
NAP1L5	4	0.04744	0.11481	0.968039	2267	2	-0.16821	0.84943	0.84883	1	15745	0	-0.16821
TRIM68	4	0.36313	0.50554	1	9254	1	0.0093992	0.84948	0.84887	1	15746	0	0.0093992
EXD3	4	0.47468	0.58905	1	10720	1	0.047213	0.8495	0.84889	1	15747	0	0.047213
OR8B12	4	0.046444	0.11284	0.965019	2235	2	-0.13775	0.84956	0.84896	1	15748	0	-0.13775
RNPS1	4	0.044731	0.1095	0.959248	2181	2	-0.12589	0.84958	0.84898	1	15749	0	-0.12589
GCAT	4	0.13776	0.26667	1	4971	2	-0.084033	0.84966	0.84906	1	15750	0	-0.084033
DBNL	4	0.012605	0.041606	0.806584	986	3	-0.39356	0.84967	0.84907	1	15751	0	-0.39356
CLDN9	4	0.022257	0.063211	0.886785	1362	3	-0.3562	0.84973	0.84914	1	15752	0	-0.3562
TNFRSF12A	4	0.27647	0.41375	1	7605	2	-0.15937	0.84994	0.84935	1	15753	0	-0.15937
EXOSC10	4	0.063368	0.14603	0.991928	2813	3	-0.33517	0.84996	0.84936	1	15754	0	-0.33517
EXOSC5	4	0.32014	0.45981	1	8431	2	-0.11277	0.84999	0.8494	1	15755	0	-0.11277
CDHR2	4	0.20273	0.33581	1	6216	2	-0.073465	0.85002	0.84942	1	15756	0	-0.073465
IGFL1	4	0.099154	0.21307	1	4008	1	-0.11207	0.85006	0.84946	1	15757	0	-0.11207
ATP5B	4	0.17884	0.31042	1	5749	2	-0.12246	0.85007	0.84947	1	15758	0	-0.12246
SLAMF1	4	0.5451	0.62339	1	11384	1	0.058496	0.85011	0.84951	1	15759	0	0.058496
PODN	4	0.36533	0.50786	1	9302	2	-0.056819	0.85012	0.84952	1	15760	0	-0.056819
APOL2	4	0.14402	0.27334	1	5103	2	-0.21679	0.85018	0.84957	1	15761	0	-0.21679
CDH2	4	0.27842	0.41584	1	7636	2	-0.1031	0.85019	0.84959	1	15762	0	-0.1031
GTSE1	4	0.29833	0.43677	1	8016	2	-0.15708	0.85029	0.8497	1	15763	0	-0.15708
BIRC6	4	0.35373	0.49562	1	9075	2	-0.079601	0.85032	0.84972	1	15764	0	-0.079601
SEPHS2	4	0.21108	0.34475	1	6384	1	-0.063553	0.85033	0.84974	1	15765	0	-0.063553
GNA11	4	0.0609	0.14127	0.987388	2734	2	-0.14476	0.85038	0.84979	1	15766	0	-0.14476
BPIFC	4	0.35307	0.4949	1	9063	2	-0.079066	0.85045	0.84986	1	15767	0	-0.079066
ZNF678	4	0.015677	0.048979	0.839844	1113	3	-0.33665	0.85053	0.84994	1	15768	0	-0.33665
HMG20A	4	0.72734	0.7374	1	13531	1	-0.00040935	0.85062	0.85003	1	15769	0	-0.00040935
CACNA1D	4	0.058591	0.13678	0.983189	2653	2	-0.24509	0.85062	0.85003	1	15770	0	-0.24509
ATP8B1	4	0.85952	0.85905	1	15933	0	-0.040696	0.85073	0.85014	1	15771	0	-0.040696
KCNS1	4	0.31231	0.45163	1	8275	1	-0.046901	0.85075	0.85016	1	15772	0	-0.046901
UGT2A3	4	0.11618	0.24338	1	4580	3	-0.25685	0.85082	0.85024	1	15773	0	-0.25685
MGAT4D	4	0.7095	0.72393	1	13273	1	-0.041771	0.85084	0.85025	1	15774	0	-0.041771
OR14I1	4	0.042138	0.10427	0.953624	2090	2	-0.11365	0.85089	0.8503	1	15775	0	-0.11365
LDLRAD1	4	0.041841	0.1037	0.951805	2082	2	-0.14077	0.85091	0.85031	1	15776	0	-0.14077
EMC3	4	0.013154	0.043297	0.821866	1007	3	-0.36203	0.85093	0.85033	1	15777	0	-0.36203
CC2D1B	4	0.57673	0.64034	1	11690	1	-0.056201	0.85095	0.85035	1	15778	0	-0.056201
RXFP3	4	0.073416	0.16536	1	3139	3	-0.19661	0.85098	0.85037	1	15779	0	-0.19661
FAM153B	4	0.44063	0.57354	1	10400	1	0.051925	0.85101	0.85041	1	15780	0	0.051925
DLG2	4	0.34412	0.48544	1	8883	2	-0.082167	0.85106	0.85047	1	15781	0	-0.082167
CDH24	4	0.071851	0.16238	1	3086	2	-0.1013	0.85108	0.85049	1	15782	0	-0.1013
SIRPD	4	0.31249	0.45185	1	8280	2	-0.11436	0.8513	0.85073	1	15783	0	-0.11436
DR1	4	0.043209	0.10645	0.954646	2124	2	-0.30156	0.8513	0.85073	1	15784	0	-0.30156
AKR1B1	4	0.62469	0.66811	1	12195	1	0.0031141	0.85134	0.85075	1	15785	0	0.0031141
PTPRT	4	0.15172	0.28153	1	5252	1	-0.026139	0.85139	0.85081	1	15786	0	-0.026139
PPM1K	4	0.0093348	0.031483	0.752284	796	3	-0.35484	0.85141	0.85082	1	15787	0	-0.35484
GALNTL5	4	0.2666	0.40333	1	7408	2	-0.086521	0.85144	0.85086	1	15788	0	-0.086521
TMOD3	4	0.032244	0.084045	0.929894	1727	3	-0.16247	0.85146	0.85088	1	15789	0	-0.16247
LOC100129083	4	0.79145	0.79159	1	14619	1	0.0092277	0.85153	0.85095	1	15790	0	0.0092277
RAB40B	4	0.066317	0.15177	1	2899	1	-0.046381	0.85155	0.85097	1	15791	0	-0.046381
CD38	4	0.70973	0.7241	1	13275	1	0.01054	0.85156	0.85098	1	15792	0	0.01054
CCDC3	4	0.095373	0.2062	1	3887	2	-0.19892	0.85157	0.85099	1	15793	0	-0.19892
NDFIP2	4	0.0054673	0.019061	0.63374	572	2	-0.32457	0.85159	0.85101	1	15794	0	-0.32457
YJEFN3	4	0.16754	0.29833	1	5541	2	-0.13265	0.85161	0.85102	1	15795	0	-0.13265
DDX10	4	0.0052787	0.018435	0.632089	554	3	-0.48774	0.85162	0.85103	1	15796	0	-0.48774
ATG5	4	0.75151	0.75672	1	13935	1	-0.015329	0.85163	0.85104	1	15797	0	-0.015329
TM9SF4	4	0.86882	0.86837	1	16116	0	0.027568	0.85188	0.8513	1	15798	0	0.027568
SGK223	4	0.65873	0.68916	1	12597	1	0.011354	0.85199	0.85139	1	15799	0	0.011354
ZNF600	4	0.53783	0.61965	1	11302	1	-0.03098	0.852	0.85141	1	15800	0	-0.03098
CLCF1	4	0.67704	0.7012	1	12824	1	-0.069903	0.85209	0.85149	1	15801	0	-0.069903
IL15	4	0.81406	0.81366	1	15057	0	-0.0019858	0.85218	0.8516	1	15802	0	-0.0019858
SPINT2	4	0.27719	0.41452	1	7616	1	-0.013161	0.85221	0.85162	1	15803	0	-0.013161
MAP3K15	4	0.3838	0.52753	1	9632	1	0.016014	0.85222	0.85163	1	15804	0	0.016014
GPR135	4	0.6376	0.67582	1	12341	1	-0.13795	0.85227	0.85169	1	15805	0	-0.13795
MKNK1	4	0.073258	0.16507	1	3132	3	-0.32861	0.85232	0.85173	1	15806	0	-0.32861
OR2T1	4	0.11667	0.24401	1	4591	2	-0.084562	0.85233	0.85175	1	15807	0	-0.084562
PNPO	4	0.89255	0.89221	1	16570	0	0.050251	0.85242	0.85183	1	15808	0	0.050251
GPANK1	4	0.026225	0.071613	0.908948	1506	3	-0.3601	0.85246	0.85187	1	15809	0	-0.3601
PRELID1	4	0.021724	0.062064	0.882325	1344	2	-0.15844	0.85251	0.85192	1	15810	0	-0.15844
GRSF1	4	0.2589	0.39524	1	7266	2	-0.21097	0.85252	0.85193	1	15811	0	-0.21097
OR7E24	4	0.064057	0.14739	0.99388	2834	1	0.042786	0.85254	0.85195	1	15812	0	0.042786
SIGLEC8	4	0.25677	0.393	1	7226	1	0.024827	0.85258	0.85198	1	15813	0	0.024827
SYNJ2	4	0.14808	0.27767	1	5183	2	-0.089682	0.85259	0.852	1	15814	0	-0.089682
PLA2G1B	4	0.41614	0.56187	1	10213	2	-0.030943	0.85266	0.85207	1	15815	0	-0.030943
NOL4L	4	0.13455	0.2632	1	4912	2	-0.08918	0.85269	0.85211	1	15816	0	-0.08918
NPY1R	4	0.50268	0.60225	1	10965	1	-0.058131	0.85271	0.85213	1	15817	0	-0.058131
DEFA1B	4	0.36045	0.50273	1	9204	2	-0.031187	0.85273	0.85215	1	15818	0	-0.031187
IL11	4	0.14787	0.27743	1	5176	2	-0.13485	0.85283	0.85225	1	15819	0	-0.13485
PRPF19	4	0.055672	0.13111	0.982447	2550	3	-0.41321	0.85286	0.85228	1	15820	0	-0.41321
MTMR9	4	0.75562	0.76009	1	13997	1	-0.077818	0.85289	0.85231	1	15821	0	-0.077818
XKR4	4	0.58522	0.64508	1	11780	1	0.012424	0.85291	0.85233	1	15822	0	0.012424
MAPK10	4	0.013189	0.04341	0.822826	1008	1	-0.0033324	0.85294	0.85236	1	15823	0	-0.0033324
CATSPER4	4	0.046165	0.11232	0.964427	2225	3	-0.25305	0.85299	0.85241	1	15824	0	-0.25305
VEGFC	4	0.95277	0.95264	1	17869	0	0.048383	0.853	0.85242	1	15825	0	0.048383
TMEM215	4	0.35465	0.49655	1	9090	2	-0.060601	0.85302	0.85244	1	15826	0	-0.060601
TFCP2L1	4	0.50828	0.60497	1	11018	1	-0.037971	0.85311	0.85252	1	15827	0	-0.037971
GLUD1	4	0.05248	0.12488	0.979295	2431	3	-0.26226	0.85316	0.85258	1	15828	0	-0.26226
IPO9	4	0.050589	0.12109	0.974731	2374	3	-0.25142	0.85326	0.85267	1	15829	0	-0.25142
HK1	4	7.7203e-05	0.00029498	0.077241	73	3	-0.5354	0.85332	0.85273	1	15830	0	-0.5354
C1orf158	4	0.20595	0.33924	1	6279	2	-0.094936	0.85333	0.85274	1	15831	0	-0.094936
ZBTB21	4	0.13492	0.26359	1	4917	1	0.026297	0.85339	0.85282	1	15832	0	0.026297
AGXT2	4	0.050358	0.12062	0.973852	2365	2	-0.20957	0.85342	0.85286	1	15833	0	-0.20957
NDUFC2-KCTD14	4	0.061925	0.14328	0.988368	2771	3	-0.24252	0.85349	0.85292	1	15834	0	-0.24252
HEBP1	4	0.35186	0.49361	1	9037	2	-0.09123	0.85353	0.85296	1	15835	0	-0.09123
RPL5	4	0.016492	0.050779	0.846142	1147	3	-0.3184	0.85371	0.85315	1	15836	0	-0.3184
C22orf31	4	0.33849	0.47941	1	8774	2	-0.0573	0.85373	0.85317	1	15837	0	-0.0573
NSUN3	4	0.20211	0.33515	1	6203	2	-0.11145	0.85375	0.8532	1	15838	0	-0.11145
ZC2HC1A	4	0.49445	0.59833	1	10890	1	-0.061347	0.85379	0.85325	1	15839	0	-0.061347
HAGHL	4	0.64999	0.68355	1	12491	1	0.044954	0.85384	0.8533	1	15840	0	0.044954
ELL3	4	0.029367	0.078086	0.923073	1617	2	-0.32245	0.85387	0.85333	1	15841	0	-0.32245
REXO2	4	0.30678	0.44573	1	8184	2	-0.048924	0.85389	0.85335	1	15842	0	-0.048924
PPP1CC	4	0.12337	0.25116	1	4710	2	-0.17482	0.85395	0.85342	1	15843	0	-0.17482
GNRH2	4	0.19229	0.32476	1	6007	2	-0.13369	0.85401	0.85347	1	15844	0	-0.13369
CILP2	4	0.11241	0.23687	1	4468	3	-0.14975	0.85406	0.85353	1	15845	0	-0.14975
S100A7A	4	0.49357	0.59793	1	10880	1	-0.1185	0.85412	0.85359	1	15846	0	-0.1185
LINGO2	4	0.1886	0.32079	1	5945	1	0.032346	0.85414	0.8536	1	15847	0	0.032346
GPBP1	4	0.086038	0.18898	1	3569	2	-0.061431	0.8543	0.85377	1	15848	0	-0.061431
ARPC3	4	0.024882	0.068798	0.904848	1450	2	-0.25562	0.8543	0.85377	1	15849	0	-0.25562
COX6A2	4	0.86276	0.86232	1	16000	0	-0.0019712	0.85435	0.85381	1	15850	0	-0.0019712
CCNE2	4	0.61518	0.66236	1	12108	1	-0.001608	0.85442	0.85388	1	15851	0	-0.001608
NICN1	4	0.051588	0.12307	0.975701	2410	3	-0.22535	0.85455	0.85401	1	15852	0	-0.22535
SLC7A14	4	0.052908	0.12571	0.979295	2449	3	-0.18255	0.85468	0.85415	1	15853	0	-0.18255
CDKN1C	4	0.37902	0.52246	1	9537	2	-0.055338	0.8547	0.85416	1	15854	0	-0.055338
TBC1D23	4	0.20394	0.33703	1	6241	2	-0.10644	0.85477	0.85424	1	15855	0	-0.10644
ZNF75D	4	0.78051	0.78153	1	14409	1	-0.10791	0.85499	0.85447	1	15856	0	-0.10791
USP17L12	4	0.3567	0.49868	1	9126	2	-0.12158	0.85502	0.8545	1	15857	0	-0.12158
C8orf74	4	0.34217	0.48338	1	8842	1	-0.029304	0.85527	0.85475	1	15858	0	-0.029304
POC1B	4	0.080003	0.17775	1	3352	2	-0.16578	0.85535	0.85482	1	15859	0	-0.16578
RPS11	4	0.002227	0.0080101	0.48026	318	3	-0.54877	0.85536	0.85484	1	15860	0	-0.54877
FAM160A2	4	0.010083	0.033807	0.770697	835	3	-0.44733	0.85538	0.85485	1	15861	0	-0.44733
BCAS1	4	0.29888	0.43735	1	8026	2	-0.12804	0.85539	0.85487	1	15862	0	-0.12804
TSHB	4	0.36272	0.50511	1	9245	2	-0.072853	0.8554	0.85488	1	15863	0	-0.072853
SEC24D	4	0.41053	0.55597	1	10088	2	-0.045491	0.85541	0.85489	1	15864	0	-0.045491
INHBB	4	0.029176	0.077701	0.922523	1610	3	-0.26833	0.85542	0.85491	1	15865	0	-0.26833
ARL13B	4	0.27374	0.41086	1	7547	2	-0.076156	0.85544	0.85492	1	15866	0	-0.076156
MGAM2	4	0.042914	0.10588	0.954646	2112	3	-0.33926	0.85546	0.85494	1	15867	0	-0.33926
CD52	4	0.065787	0.15073	0.996973	2890	3	-0.28284	0.8555	0.85497	1	15868	0	-0.28284
SLC11A2	4	0.84292	0.84223	1	15621	0	-0.022025	0.85553	0.855	1	15869	0	-0.022025
GPR4	4	0.34437	0.4857	1	8889	2	-0.13752	0.85553	0.855	1	15870	0	-0.13752
AFP	4	0.11891	0.24638	1	4631	2	-0.18124	0.85563	0.8551	1	15871	0	-0.18124
GARS	4	0.50722	0.6045	1	11011	1	0.012341	0.85564	0.85511	1	15872	0	0.012341
ZNF562	4	0.82378	0.82326	1	15241	0	-0.015976	0.8557	0.85516	1	15873	0	-0.015976
TMEM42	4	0.035923	0.091633	0.940241	1859	2	-0.24323	0.85572	0.85519	1	15874	0	-0.24323
EME1	4	0.39911	0.54384	1	9897	2	-0.14125	0.85578	0.85525	1	15875	0	-0.14125
POLE3	4	0.72325	0.7343	1	13472	1	-0.049653	0.85578	0.85525	1	15876	0	-0.049653
NLK	4	0.12884	0.25704	1	4792	2	-0.061485	0.85578	0.85525	1	15877	0	-0.061485
CLDN25	4	0.91836	0.91814	1	17147	0	0.084211	0.85584	0.85531	1	15878	0	0.084211
TICRR	4	0.18719	0.31932	1	5916	1	-0.017586	0.85597	0.85544	1	15879	0	-0.017586
SLC46A1	4	0.87219	0.8718	1	16187	0	0.0060924	0.85605	0.85553	1	15880	0	0.0060924
TMEM263	4	0.67528	0.70002	1	12805	1	0.031147	0.85617	0.85565	1	15881	0	0.031147
LRRTM4	4	0.28223	0.41984	1	7704	2	-0.10587	0.85625	0.85573	1	15882	0	-0.10587
TMEM116	4	0.17267	0.30384	1	5627	1	-0.026841	0.85632	0.85581	1	15883	0	-0.026841
ARID5A	4	0.12793	0.25605	1	4778	2	-0.21115	0.85638	0.85588	1	15884	0	-0.21115
MIPOL1	4	0.64145	0.67825	1	12389	1	-0.0074157	0.85646	0.85597	1	15885	0	-0.0074157
UBP1	4	0.69059	0.71054	1	13011	1	-0.030575	0.85649	0.856	1	15886	0	-0.030575
TMEM117	4	0.73074	0.74004	1	13592	1	-0.024265	0.85655	0.85607	1	15887	0	-0.024265
GAPDHS	4	0.055988	0.13174	0.982529	2563	3	-0.22668	0.85666	0.85618	1	15888	0	-0.22668
TRHDE	4	0.079899	0.17757	1	3348	2	-0.22407	0.85667	0.8562	1	15889	0	-0.22407
ACER2	4	0.036365	0.09254	0.940241	1879	2	-0.2059	0.85667	0.8562	1	15890	0	-0.2059
NEDD8-MDP1	4	0.048357	0.11661	0.970006	2298	3	-0.18307	0.85669	0.85621	1	15891	0	-0.18307
MUC7	4	0.3566	0.49857	1	9123	2	-0.09045	0.85675	0.85627	1	15892	0	-0.09045
TMPRSS4	4	0.27138	0.40833	1	7497	1	0.036965	0.85679	0.8563	1	15893	0	0.036965
NUP205	4	0.28075	0.41831	1	7685	1	-0.00039098	0.8568	0.85631	1	15894	0	-0.00039098
HAUS6	4	0.097432	0.20998	1	3957	2	-0.20246	0.85683	0.85633	1	15895	0	-0.20246
VCPKMT	4	0.21322	0.3471	1	6429	2	-0.21958	0.85687	0.85638	1	15896	0	-0.21958
KRTAP9-2	4	0.29629	0.43457	1	7972	2	-0.12117	0.85695	0.85645	1	15897	0	-0.12117
CYB5R4	4	0.18807	0.32024	1	5938	2	-0.059414	0.85697	0.85648	1	15898	0	-0.059414
TCAF2	4	0.31841	0.45802	1	8397	2	-0.12073	0.857	0.85651	1	15899	0	-0.12073
ZNF211	4	0.8341	0.83348	1	15455	0	0.048291	0.85704	0.85656	1	15900	0	0.048291
GPD2	4	0.24051	0.37579	1	6924	2	-0.096664	0.85709	0.85661	1	15901	0	-0.096664
SLIT1	4	0.32856	0.46884	1	8594	2	-0.10975	0.85717	0.85669	1	15902	0	-0.10975
RFC1	4	0.15003	0.27972	1	5225	2	-0.37039	0.85722	0.85674	1	15903	0	-0.37039
MOB3B	4	0.82986	0.82922	1	15361	0	-0.031856	0.85723	0.85675	1	15904	0	-0.031856
CETP	4	0.64519	0.68055	1	12427	1	0.037796	0.85725	0.85677	1	15905	0	0.037796
COL15A1	4	0.31468	0.45411	1	8326	2	-0.097423	0.85732	0.85684	1	15906	0	-0.097423
CDCA7L	4	0.11938	0.24688	1	4641	2	-0.13291	0.85734	0.85687	1	15907	0	-0.13291
LAS1L	4	0.03024	0.079898	0.924077	1650	3	-0.32292	0.85738	0.8569	1	15908	0	-0.32292
TNIP2	4	0.79899	0.79884	1	14763	1	-0.026028	0.85745	0.85697	1	15909	0	-0.026028
SST	4	0.0051488	0.017987	0.627945	547	2	-0.40131	0.85747	0.85701	1	15910	0	-0.40131
TMED10	4	0.095521	0.2065	1	3897	3	-0.11696	0.85752	0.85705	1	15911	0	-0.11696
ICK	4	0.12893	0.25713	1	4795	1	-0.076587	0.85758	0.85712	1	15912	0	-0.076587
PYY	4	0.62896	0.67065	1	12248	1	-0.007554	0.85759	0.85714	1	15913	0	-0.007554
MB21D2	4	0.20538	0.33859	1	6264	2	-0.16647	0.85762	0.85715	1	15914	0	-0.16647
EFNB2	4	0.0080112	0.027304	0.717205	724	3	-0.52059	0.85776	0.8573	1	15915	0	-0.52059
MMP10	4	0.53245	0.61691	1	11245	1	0.023555	0.85778	0.85733	1	15916	0	0.023555
PDHA2	4	0.76751	0.77016	1	14202	1	-0.064117	0.85786	0.8574	1	15917	0	-0.064117
CDKN2A	4	0.39719	0.54175	1	9853	2	-0.022351	0.85792	0.85746	1	15918	0	-0.022351
YES1	4	0.11606	0.24317	1	4573	3	-0.15418	0.85811	0.85766	1	15919	0	-0.15418
FRYL	4	0.0055952	0.019476	0.638182	583	3	-0.17588	0.85819	0.85773	1	15920	0	-0.17588
ZBTB46	4	0.21526	0.34924	1	6470	1	0.029015	0.85825	0.85779	1	15921	0	0.029015
ZNF567	4	0.13037	0.25866	1	4831	2	-0.16211	0.8583	0.85784	1	15922	0	-0.16211
PHACTR1	4	0.39749	0.54207	1	9861	2	-0.26879	0.85833	0.85786	1	15923	0	-0.26879
KNDC1	4	0.57183	0.63766	1	11634	1	-0.003049	0.85836	0.8579	1	15924	0	-0.003049
TIAM2	4	0.01979	0.057935	0.875439	1265	3	-0.32888	0.85839	0.85794	1	15925	0	-0.32888
COASY	4	0.28297	0.42063	1	7719	1	0.01187	0.85841	0.85794	1	15926	0	0.01187
HIST3H2A	4	0.82585	0.82527	1	15285	0	0.00016875	0.85843	0.85797	1	15927	0	0.00016875
SEPT11	4	0.017225	0.052391	0.854034	1172	3	-0.22444	0.85845	0.85799	1	15928	0	-0.22444
HSPA9	4	0.18067	0.31237	1	5786	1	-0.031353	0.85859	0.85813	1	15929	0	-0.031353
ZNF705B	4	0.9317	0.93147	1	17421	0	0.023031	0.85861	0.85815	1	15930	0	0.023031
ACTL10	4	0.221	0.35523	1	6572	2	-0.091274	0.85862	0.85816	1	15931	0	-0.091274
DEPDC1B	4	0.26281	0.39932	1	7331	2	-0.17337	0.85864	0.8582	1	15932	0	-0.17337
MCHR1	4	0.74509	0.75141	1	13832	1	-0.045465	0.8587	0.85825	1	15933	0	-0.045465
LNX1	4	0.11137	0.23501	1	4439	1	-0.0056159	0.85874	0.85828	1	15934	0	-0.0056159
NDUFB2	4	0.60126	0.65425	1	11941	1	0.023126	0.85875	0.85829	1	15935	0	0.023126
ARL10	4	0.42153	0.56518	1	10268	1	0.045521	0.85899	0.85851	1	15936	0	0.045521
MAPK6	4	0.23645	0.37157	1	6853	2	-0.060007	0.85908	0.8586	1	15937	0	-0.060007
FHOD1	4	0.050996	0.12191	0.974731	2389	3	-0.17056	0.8591	0.85861	1	15938	0	-0.17056
SLFN11	4	0.050642	0.12121	0.974731	2376	2	-0.10854	0.85914	0.85865	1	15939	0	-0.10854
ARPC5L	4	0.10532	0.22421	1	4229	3	-0.16839	0.85926	0.85877	1	15940	0	-0.16839
CENPW	4	0.0025811	0.0092129	0.505155	347	3	-0.43166	0.85931	0.85883	1	15941	0	-0.43166
EIF5	4	0.0032542	0.011568	0.54309	407	3	-0.55977	0.85943	0.85895	1	15942	0	-0.55977
SOAT2	4	0.08251	0.18247	1	3446	2	-0.11702	0.85944	0.85896	1	15943	0	-0.11702
SPINK7	4	0.80391	0.80355	1	14860	1	-0.054955	0.85951	0.85903	1	15944	0	-0.054955
GNAT1	4	0.072857	0.16428	1	3120	3	-0.21404	0.8596	0.85912	1	15945	0	-0.21404
SLC26A2	4	0.76768	0.77031	1	14205	1	-0.020092	0.8596	0.85912	1	15946	0	-0.020092
MAP7D3	4	0.88411	0.88368	1	16419	0	-0.053453	0.85967	0.85919	1	15947	0	-0.053453
SH3GL2	4	0.89352	0.89318	1	16587	0	0.073273	0.85971	0.85924	1	15948	0	0.073273
OR52E2	4	0.30553	0.44438	1	8161	1	0.0078868	0.85977	0.85929	1	15949	0	0.0078868
PSG6	4	0.246	0.38159	1	7031	2	-0.16794	0.85977	0.85929	1	15950	0	-0.16794
DYNC1I2	4	0.063371	0.14604	0.991928	2814	3	-0.27363	0.85984	0.85936	1	15951	0	-0.27363
KANSL1	4	0.31459	0.45401	1	8323	1	0.021469	0.85986	0.85937	1	15952	0	0.021469
RNASE3	4	0.058636	0.13687	0.983189	2656	3	-0.17763	0.8599	0.85942	1	15953	0	-0.17763
CCDC157	4	0.66025	0.69012	1	12616	1	0.048524	0.85992	0.85943	1	15954	0	0.048524
ACTL9	4	0.84443	0.84375	1	15647	0	-0.055087	0.85994	0.85946	1	15955	0	-0.055087
SEMA5B	4	0.018882	0.055994	0.870888	1229	3	-0.41735	0.85994	0.85946	1	15956	0	-0.41735
ZNF20	4	0.083378	0.1841	1	3482	2	-0.046992	0.85999	0.8595	1	15957	0	-0.046992
SGCB	4	0.25053	0.38636	1	7120	2	-0.073601	0.86007	0.85958	1	15958	0	-0.073601
FUCA2	4	0.35157	0.49333	1	9032	2	-0.083329	0.8602	0.85973	1	15959	0	-0.083329
EIF4G1	4	0.00013078	0.00050683	0.118148	81	3	-0.58612	0.86021	0.85974	1	15960	0	-0.58612
BCL11A	4	0.32222	0.46201	1	8477	2	-0.096198	0.86022	0.85974	1	15961	0	-0.096198
CPSF1	4	0.34355	0.48483	1	8868	2	-0.078243	0.86032	0.85985	1	15962	0	-0.078243
CELA2A	4	0.02142	0.061404	0.882197	1328	3	-0.20158	0.8604	0.85992	1	15963	0	-0.20158
CHRNE	4	0.046316	0.11261	0.964832	2231	3	-0.1894	0.86041	0.85993	1	15964	0	-0.1894
ZHX1-C8orf76	4	0.27154	0.40851	1	7500	2	-0.11064	0.86045	0.85996	1	15965	0	-0.11064
MEA1	4	0.44441	0.57521	1	10441	1	0.059551	0.86046	0.85997	1	15966	0	0.059551
RNF32	4	0.15373	0.28367	1	5294	2	-0.13774	0.86052	0.86002	1	15967	0	-0.13774
LCN1	4	0.3306	0.47102	1	8633	2	-0.091955	0.86054	0.86004	1	15968	0	-0.091955
ZNF610	4	0.036767	0.093381	0.940743	1897	2	-0.036849	0.86056	0.86007	1	15969	0	-0.036849
UBE2N	4	0.22352	0.35792	1	6615	2	-0.14214	0.86065	0.86015	1	15970	0	-0.14214
VIL1	4	0.7525	0.75756	1	13954	1	0.0008353	0.8607	0.86021	1	15971	0	0.0008353
ZBTB6	4	0.38178	0.52543	1	9597	1	-0.021838	0.86075	0.86026	1	15972	0	-0.021838
TMPRSS11F	4	0.0095778	0.032234	0.759789	809	2	-0.37245	0.86078	0.86029	1	15973	0	-0.37245
FCF1	4	0.17516	0.3065	1	5677	2	-0.085727	0.86087	0.86037	1	15974	0	-0.085727
THG1L	4	0.022422	0.063536	0.888066	1367	3	-0.21887	0.86092	0.86042	1	15975	0	-0.21887
PDSS1	4	0.86257	0.86213	1	15994	0	0.016119	0.86109	0.86062	1	15976	0	0.016119
DDX49	4	0.022477	0.06366	0.888066	1369	3	-0.4214	0.86119	0.86071	1	15977	0	-0.4214
SFR1	4	0.026476	0.072116	0.909907	1513	2	-0.31823	0.86124	0.86075	1	15978	0	-0.31823
SVEP1	4	0.22501	0.35946	1	6642	2	-0.075986	0.86129	0.86082	1	15979	0	-0.075986
AP2M1	4	0.91594	0.91572	1	17086	0	0.055373	0.86131	0.86083	1	15980	0	0.055373
MORF4L2	4	0.41596	0.56167	1	10209	1	-0.015342	0.86132	0.86084	1	15981	0	-0.015342
GUCA1C	4	0.2179	0.35198	1	6517	2	-0.077834	0.86137	0.8609	1	15982	0	-0.077834
C8orf22	4	0.33031	0.47071	1	8627	2	-0.093891	0.86137	0.8609	1	15983	0	-0.093891
FBXO21	4	0.63801	0.67607	1	12346	1	-0.016173	0.86141	0.86095	1	15984	0	-0.016173
FUBP3	4	0.58276	0.64369	1	11747	1	-0.0039231	0.86143	0.86097	1	15985	0	-0.0039231
ICMT	4	0.85764	0.85717	1	15893	0	-0.042234	0.86148	0.86102	1	15986	0	-0.042234
SUCLG2	4	0.061448	0.14232	0.987388	2752	1	0.0093406	0.86159	0.86113	1	15987	0	0.0093406
SLC25A20	4	0.40159	0.54651	1	9931	2	-0.13002	0.86162	0.86117	1	15988	0	-0.13002
PLCD3	4	0.77543	0.77703	1	14327	1	-0.050711	0.86165	0.8612	1	15989	0	-0.050711
ANKRD20A2	4	0.27348	0.41059	1	7543	2	-0.0754	0.86172	0.86128	1	15990	0	-0.0754
DRD1	4	0.2067	0.34007	1	6297	2	-0.13514	0.86173	0.86129	1	15991	0	-0.13514
KLHL36	4	0.13035	0.25864	1	4829	2	-0.10247	0.86179	0.86136	1	15992	0	-0.10247
NSA2	4	0.014084	0.04542	0.828438	1048	3	-0.43093	0.86189	0.86146	1	15993	0	-0.43093
ARL15	4	0.022742	0.064235	0.888463	1382	3	-0.34734	0.86195	0.86153	1	15994	0	-0.34734
RACGAP1	4	7.6904e-08	2.5898e-07	0.000825	5	3	-1.0429	0.86196	0.86155	1	15995	0	-1.0429
TMEM14C	4	0.086919	0.19056	1	3598	2	-0.08907	0.86197	0.86156	1	15996	0	-0.08907
SPATA31A7	4	0.0049217	0.017241	0.620831	528	3	-0.55505	0.8621	0.86168	1	15997	0	-0.55505
C12orf71	4	0.91557	0.91536	1	17078	0	0.021926	0.8623	0.86188	1	15998	0	0.021926
KTN1	4	0.18181	0.3136	1	5812	2	-0.12161	0.86231	0.8619	1	15999	0	-0.12161
NADK2	4	0.053095	0.12609	0.979295	2457	3	-0.38315	0.86237	0.86194	1	16000	0	-0.38315
IGIP	4	0.70489	0.72058	1	13205	1	-0.030535	0.86241	0.86198	1	16001	0	-0.030535
SLC9A9	4	0.29199	0.43013	1	7885	2	-0.2171	0.86248	0.86205	1	16002	0	-0.2171
TSC1	4	0.54853	0.62519	1	11421	1	-0.065197	0.86256	0.86213	1	16003	0	-0.065197
ATP13A1	4	0.053627	0.12715	0.979295	2481	3	-0.33195	0.86259	0.86216	1	16004	0	-0.33195
HIST1H3J	4	0.87713	0.87668	1	16291	0	0.0096052	0.86262	0.86219	1	16005	0	0.0096052
HLA-DPB1	4	0.82504	0.8245	1	15265	0	-0.032419	0.86264	0.86221	1	16006	0	-0.032419
YME1L1	4	0.036882	0.093616	0.941331	1901	3	-0.24017	0.8627	0.86226	1	16007	0	-0.24017
GHRL	4	0.24115	0.37647	1	6937	2	-0.15757	0.86271	0.86228	1	16008	0	-0.15757
NEUROD4	4	0.24571	0.38128	1	7029	2	-0.14113	0.86272	0.86228	1	16009	0	-0.14113
TICAM1	4	0.051603	0.1231	0.975701	2411	2	-0.14061	0.86277	0.86233	1	16010	0	-0.14061
ABHD14B	4	0.092913	0.20173	1	3796	2	-0.11591	0.86279	0.86235	1	16011	0	-0.11591
OLA1	4	0.030713	0.080879	0.925574	1669	3	-0.20275	0.86284	0.8624	1	16012	0	-0.20275
ZNF22	4	0.050259	0.12042	0.973687	2364	2	-0.46008	0.8629	0.86246	1	16013	0	-0.46008
S100A9	4	0.097619	0.21032	1	3960	2	-0.29948	0.86308	0.86265	1	16014	0	-0.29948
USP26	4	0.29906	0.43755	1	8030	2	-0.14923	0.86309	0.86267	1	16015	0	-0.14923
DHX34	4	0.52962	0.61552	1	11213	1	-0.049008	0.86315	0.86271	1	16016	0	-0.049008
EPRS	4	0.75024	0.75564	1	13919	1	-0.041847	0.86315	0.86271	1	16017	0	-0.041847
BCL10	4	0.076368	0.17095	1	3234	3	-0.2433	0.8632	0.86276	1	16018	0	-0.2433
SPCS1	4	0.13536	0.26408	1	4928	1	-0.033203	0.86323	0.8628	1	16019	0	-0.033203
TAAR5	4	0.053019	0.12593	0.979295	2454	2	-0.24025	0.86325	0.86281	1	16020	0	-0.24025
TSC22D2	4	0.22546	0.35994	1	6654	2	-0.069346	0.86335	0.86291	1	16021	0	-0.069346
TRIM29	4	0.30752	0.44652	1	8195	2	-0.041055	0.86336	0.86294	1	16022	0	-0.041055
HIST1H2AD	4	0.14241	0.2716	1	5073	2	-0.14888	0.86337	0.86294	1	16023	0	-0.14888
DCTN4	4	0.10555	0.22461	1	4239	3	-0.092129	0.8634	0.86297	1	16024	0	-0.092129
ATXN7L3B	4	0.41516	0.56085	1	10188	2	-0.079378	0.86341	0.86299	1	16025	0	-0.079378
CMTM3	4	0.39616	0.54064	1	9835	2	-0.098006	0.86345	0.86303	1	16026	0	-0.098006
COLGALT2	4	0.27074	0.40765	1	7487	2	-0.06449	0.86348	0.86305	1	16027	0	-0.06449
MSL2	4	0.040976	0.10195	0.951805	2043	3	-0.2834	0.86365	0.86322	1	16028	0	-0.2834
GGTLC2	4	0.26097	0.39738	1	7300	2	-0.07276	0.86369	0.86326	1	16029	0	-0.07276
TREX2	4	0.76015	0.76386	1	14085	1	0.041094	0.86374	0.86331	1	16030	0	0.041094
GNGT2	4	0.84228	0.84155	1	15607	0	-0.052561	0.86378	0.86335	1	16031	0	-0.052561
ANP32E	4	0.12789	0.256	1	4775	2	-0.23712	0.86385	0.86342	1	16032	0	-0.23712
RASGEF1C	4	0.57952	0.64188	1	11718	1	0.070018	0.86387	0.86343	1	16033	0	0.070018
NEB	4	0.75811	0.76212	1	14045	1	-0.041862	0.86392	0.86349	1	16034	0	-0.041862
LHX9	4	0.17373	0.30496	1	5649	2	-0.051349	0.86393	0.8635	1	16035	0	-0.051349
FAM162A	4	0.10068	0.21582	1	4067	3	-0.12264	0.86402	0.8636	1	16036	0	-0.12264
HOXC4	4	0.14866	0.27828	1	5195	2	-0.077598	0.86403	0.86361	1	16037	0	-0.077598
GATA4	4	0.88456	0.88414	1	16427	0	0.012256	0.8641	0.86369	1	16038	0	0.012256
FOSB	4	0.019971	0.058336	0.877129	1269	2	-0.17019	0.86412	0.86369	1	16039	0	-0.17019
TUSC2	4	0.75173	0.7569	1	13938	1	-0.035856	0.86416	0.86374	1	16040	0	-0.035856
RPE65	4	0.70914	0.72367	1	13268	1	-0.028067	0.86418	0.86375	1	16041	0	-0.028067
TRAPPC8	4	0.29549	0.43372	1	7956	2	-0.10001	0.8642	0.86378	1	16042	0	-0.10001
ARHGEF40	4	0.8055	0.80516	1	14898	1	-0.038414	0.86429	0.86387	1	16043	0	-0.038414
SHCBP1	4	0.017938	0.053927	0.859663	1199	3	-0.57659	0.86436	0.86394	1	16044	0	-0.57659
CCL27	4	0.091451	0.19903	1	3751	3	-0.13084	0.86437	0.86395	1	16045	0	-0.13084
SEZ6L	4	0.25495	0.39109	1	7195	1	-0.016676	0.86438	0.86396	1	16046	0	-0.016676
TRPC7	4	0.32327	0.46313	1	8496	1	0.0070228	0.86446	0.86404	1	16047	0	0.0070228
EXD2	4	0.19319	0.3257	1	6027	1	0.048537	0.86454	0.86411	1	16048	0	0.048537
SRGN	4	0.076117	0.17048	1	3230	2	-0.27975	0.86462	0.86419	1	16049	0	-0.27975
COL7A1	4	0.022672	0.064086	0.888463	1378	3	-0.13002	0.86466	0.86423	1	16050	0	-0.13002
MANSC1	4	0.19153	0.32397	1	5991	2	-0.08735	0.86468	0.86425	1	16051	0	-0.08735
PNPT1	4	0.3425	0.48372	1	8851	2	-0.064947	0.86469	0.86426	1	16052	0	-0.064947
JRK	4	0.054827	0.12951	0.982337	2516	1	-0.043718	0.86477	0.86434	1	16053	0	-0.043718
HMGB3	4	0.020276	0.058993	0.877129	1284	2	-0.20948	0.8648	0.86436	1	16054	0	-0.20948
ATP6V1A	4	0.031177	0.081888	0.929019	1684	3	-0.23477	0.86482	0.86439	1	16055	0	-0.23477
IGSF1	4	0.48992	0.59622	1	10843	1	-0.061853	0.86483	0.86441	1	16056	0	-0.061853
MRI1	4	0.73123	0.74043	1	13602	1	-0.087863	0.86487	0.86445	1	16057	0	-0.087863
AMY2A	4	0.17448	0.30576	1	5663	2	-0.18132	0.86493	0.86451	1	16058	0	-0.18132
SIT1	4	0.30096	0.43962	1	8067	2	-0.061626	0.86501	0.86459	1	16059	0	-0.061626
ZNF626	4	0.50436	0.60306	1	10982	1	-0.077562	0.86501	0.86459	1	16060	0	-0.077562
TNFSF9	4	0.2947	0.43289	1	7942	1	0.050265	0.86506	0.86464	1	16061	0	0.050265
MAGEA9	4	0.53188	0.61662	1	11242	1	-0.033957	0.86516	0.86475	1	16062	0	-0.033957
REL	4	0.91421	0.91398	1	17055	0	0.010439	0.86518	0.86476	1	16063	0	0.010439
RPS9	4	0.00043977	0.001608	0.221134	139	3	-1.2471	0.86522	0.8648	1	16064	0	-1.2471
SLC15A2	4	0.77295	0.77489	1	14289	1	-0.030633	0.86524	0.86482	1	16065	0	-0.030633
PDCD1LG2	4	0.87796	0.87751	1	16312	0	0.0061815	0.86527	0.86485	1	16066	0	0.0061815
IL36RN	4	0.32974	0.47011	1	8621	2	-0.071749	0.86542	0.86499	1	16067	0	-0.071749
DOK5	4	0.47105	0.58735	1	10695	1	0.0089609	0.86545	0.86503	1	16068	0	0.0089609
IRX3	4	0.67979	0.70312	1	12859	1	0.028922	0.86549	0.86506	1	16069	0	0.028922
URB2	4	0.03752	0.094925	0.941429	1926	3	-0.48556	0.86561	0.86518	1	16070	0	-0.48556
FLNB	4	0.1307	0.259	1	4837	1	-0.043844	0.86568	0.86525	1	16071	0	-0.043844
ENTPD3	4	0.26032	0.3967	1	7290	1	-0.093792	0.86568	0.86525	1	16072	0	-0.093792
PAM	4	0.23983	0.37507	1	6911	2	-0.08822	0.86576	0.86533	1	16073	0	-0.08822
VPS25	4	0.060636	0.14076	0.987366	2723	3	-0.23096	0.86582	0.86539	1	16074	0	-0.23096
TEP1	4	0.23399	0.36898	1	6810	2	-0.19494	0.86585	0.86543	1	16075	0	-0.19494
PCGF6	4	0.010605	0.035455	0.778307	868	3	-0.23166	0.86587	0.86544	1	16076	0	-0.23166
TTLL3	4	0.84608	0.84545	1	15685	0	0.0054039	0.8659	0.86547	1	16077	0	0.0054039
ICA1	4	0.036008	0.091806	0.940241	1863	3	-0.56924	0.86598	0.86556	1	16078	0	-0.56924
SLC35F1	4	0.20783	0.34126	1	6324	2	-0.073065	0.86601	0.86557	1	16079	0	-0.073065
CAST	4	0.18792	0.32008	1	5932	2	-0.12841	0.86601	0.86557	1	16080	0	-0.12841
ZG16B	4	0.057252	0.13417	0.983189	2605	3	-0.20936	0.86608	0.86564	1	16081	0	-0.20936
RNF219	4	0.89652	0.89621	1	16662	0	0.0080303	0.86612	0.86568	1	16082	0	0.0080303
LGSN	4	0.064213	0.14772	0.994657	2838	2	-0.21418	0.86616	0.86572	1	16083	0	-0.21418
CABS1	4	0.46482	0.58445	1	10634	1	-0.032903	0.86624	0.8658	1	16084	0	-0.032903
GREB1L	4	0.16204	0.29247	1	5452	2	-0.084858	0.86636	0.86591	1	16085	0	-0.084858
ZSWIM8	4	0.70786	0.72276	1	13246	1	0.012838	0.86638	0.86593	1	16086	0	0.012838
CTSW	4	0.27815	0.41554	1	7633	1	0.0075426	0.8664	0.86596	1	16087	0	0.0075426
HTT	4	0.47659	0.58993	1	10738	1	-0.038049	0.86641	0.86597	1	16088	0	-0.038049
RIBC2	4	0.06149	0.14242	0.987388	2753	2	-0.26034	0.86646	0.86601	1	16089	0	-0.26034
FAM184A	4	0.69127	0.71099	1	13018	1	0.012751	0.86648	0.86604	1	16090	0	0.012751
MAGEA2B	4	0.21143	0.34515	1	6392	2	-0.13476	0.86653	0.86607	1	16091	0	-0.13476
CNPY2	4	0.042127	0.10424	0.953624	2089	3	-0.30708	0.86665	0.86621	1	16092	0	-0.30708
TBC1D19	4	0.35524	0.49715	1	9099	1	-0.051152	0.86673	0.86628	1	16093	0	-0.051152
TMEM17	4	0.51574	0.60861	1	11087	1	-0.06408	0.86679	0.86634	1	16094	0	-0.06408
GPSM3	4	0.40094	0.54583	1	9925	1	0.030133	0.86681	0.86637	1	16095	0	0.030133
A2ML1	4	0.030875	0.081225	0.926378	1676	2	-0.095192	0.86682	0.86638	1	16096	0	-0.095192
YAF2	4	0.32327	0.46314	1	8497	2	-0.04238	0.86685	0.8664	1	16097	0	-0.04238
NDST2	4	0.058105	0.13584	0.983189	2639	2	-0.19153	0.86696	0.86651	1	16098	0	-0.19153
PTGDR	4	0.23561	0.3707	1	6842	1	0.057611	0.86702	0.86656	1	16099	0	0.057611
DNAJC11	4	0.14513	0.27455	1	5128	2	-0.057278	0.86704	0.86657	1	16100	0	-0.057278
MAP3K6	4	0.22819	0.36283	1	6704	2	-0.14023	0.86706	0.86659	1	16101	0	-0.14023
FAM107A	4	0.077674	0.1734	1	3280	2	-0.271	0.86706	0.86659	1	16102	0	-0.271
RPL4	4	0.0010199	0.0036996	0.333575	212	3	-0.8189	0.86709	0.86662	1	16103	0	-0.8189
RNF152	4	0.0028608	0.010186	0.521327	372	3	-0.2525	0.86711	0.86664	1	16104	0	-0.2525
NMRK1	4	0.91078	0.91055	1	16975	0	0.032811	0.86714	0.86668	1	16105	0	0.032811
RPS10	4	0.0014963	0.0054141	0.390529	265	3	-0.75456	0.86725	0.8668	1	16106	0	-0.75456
USP17L1	4	0.085603	0.18817	1	3554	1	-0.049917	0.86727	0.86682	1	16107	0	-0.049917
FAM161B	4	0.11543	0.24209	1	4549	1	-0.0016467	0.86729	0.86684	1	16108	0	-0.0016467
SLC13A2	4	0.013806	0.044791	0.8271	1035	3	-0.33223	0.86736	0.86691	1	16109	0	-0.33223
PLA1A	4	0.13003	0.25831	1	4822	2	-0.088864	0.8674	0.86695	1	16110	0	-0.088864
KLK2	4	0.75797	0.76202	1	14044	1	0.018734	0.8675	0.86705	1	16111	0	0.018734
PROX2	4	0.073888	0.16624	1	3158	3	-0.23036	0.86759	0.86713	1	16112	0	-0.23036
EPHA4	4	0.089086	0.19463	1	3679	2	-0.12667	0.86759	0.86713	1	16113	0	-0.12667
ZNF812	4	0.065384	0.14998	0.996842	2874	2	-0.057325	0.86765	0.8672	1	16114	0	-0.057325
SAMD5	4	0.23403	0.369	1	6811	2	-0.038127	0.86773	0.86728	1	16115	0	-0.038127
CMTM6	4	0.61546	0.66254	1	12109	1	-0.081647	0.86783	0.86737	1	16116	0	-0.081647
KRTAP13-1	4	0.86544	0.86501	1	16043	0	-0.014906	0.86788	0.86744	1	16117	0	-0.014906
GALC	4	0.42732	0.56767	1	10312	1	-0.04334	0.86789	0.86745	1	16118	0	-0.04334
C11orf65	4	0.099639	0.21398	1	4027	3	-0.12681	0.86799	0.86755	1	16119	0	-0.12681
ITGBL1	4	0.35741	0.49946	1	9139	2	-0.042549	0.868	0.86756	1	16120	0	-0.042549
FGL1	4	0.3162	0.45572	1	8350	2	-0.10602	0.86803	0.86759	1	16121	0	-0.10602
GART	4	0.073414	0.16536	1	3137	2	-0.095908	0.86804	0.86759	1	16122	0	-0.095908
TLR2	4	0.07102	0.16082	1	3054	3	-0.37593	0.86806	0.86762	1	16123	0	-0.37593
CUL3	4	0.32893	0.46924	1	8603	1	-0.02583	0.86808	0.86765	1	16124	0	-0.02583
HELQ	4	0.23521	0.37028	1	6836	2	-0.20361	0.86811	0.86768	1	16125	0	-0.20361
SLC46A2	4	0.26283	0.39934	1	7332	2	-0.06901	0.86819	0.86775	1	16126	0	-0.06901
NRM	4	0.15364	0.28357	1	5290	1	-0.006499	0.86823	0.86779	1	16127	0	-0.006499
MYH6	4	0.10466	0.22296	1	4211	2	-0.18761	0.86825	0.86782	1	16128	0	-0.18761
FLG2	4	0.44642	0.57614	1	10454	1	0.012353	0.86826	0.86783	1	16129	0	0.012353
FAM81A	4	0.10562	0.22472	1	4241	3	-0.32593	0.86836	0.86792	1	16130	0	-0.32593
EXOG	4	0.069797	0.15847	1	3006	2	-0.17777	0.86837	0.86793	1	16131	0	-0.17777
KCNN1	4	0.087135	0.19095	1	3608	2	-0.21044	0.86839	0.86796	1	16132	0	-0.21044
KRTAP5-1	4	0.3704	0.51327	1	9387	2	-0.1169	0.86842	0.86799	1	16133	0	-0.1169
RFX7	4	0.084452	0.18606	1	3510	2	-0.16715	0.86846	0.86803	1	16134	0	-0.16715
NUDT2	4	0.031444	0.082433	0.929536	1695	2	-0.12991	0.86853	0.86809	1	16135	0	-0.12991
ZNF766	4	0.36884	0.51162	1	9361	2	-0.15221	0.86858	0.86814	1	16136	0	-0.15221
FYB	4	0.95467	0.95454	1	17914	0	0.066647	0.86858	0.86814	1	16137	0	0.066647
LRRN4CL	4	0.92988	0.92966	1	17382	0	0.046344	0.86871	0.86827	1	16138	0	0.046344
MMP25	4	0.026118	0.07137	0.908284	1502	3	-0.34197	0.86885	0.8684	1	16139	0	-0.34197
DUSP15	4	0.70286	0.71912	1	13170	1	-0.016803	0.86886	0.86842	1	16140	0	-0.016803
SLC12A1	4	0.36015	0.5024	1	9198	2	-0.059951	0.86889	0.86845	1	16141	0	-0.059951
LAMP2	4	0.19577	0.32847	1	6073	2	-0.07729	0.86891	0.86847	1	16142	0	-0.07729
DGCR2	4	0.85773	0.85727	1	15901	0	-0.015036	0.86894	0.8685	1	16143	0	-0.015036
LTK	4	0.28884	0.42683	1	7843	2	-0.14364	0.86895	0.86851	1	16144	0	-0.14364
SEC24B	4	0.050197	0.1203	0.973685	2360	3	-0.35709	0.869	0.86856	1	16145	0	-0.35709
CELF1	4	0.0073436	0.025168	0.702878	678	3	-0.50526	0.86904	0.86861	1	16146	0	-0.50526
ARL5A	4	0.011406	0.037959	0.792117	916	3	-0.33323	0.8691	0.86868	1	16147	0	-0.33323
SMYD4	4	0.55734	0.62986	1	11493	1	0.049132	0.8692	0.86878	1	16148	0	0.049132
C15orf53	4	0.10294	0.21985	1	4143	3	-0.11176	0.86929	0.86886	1	16149	0	-0.11176
NUDT13	4	0.41385	0.55946	1	10155	1	-0.15162	0.86932	0.86889	1	16150	0	-0.15162
SDF2L1	4	0.47605	0.58968	1	10732	1	-0.049341	0.86932	0.86889	1	16151	0	-0.049341
PDE6B	4	0.31953	0.45918	1	8414	2	-0.062943	0.86934	0.86891	1	16152	0	-0.062943
SEC14L6	4	0.073439	0.16541	1	3140	3	-0.14814	0.86935	0.86893	1	16153	0	-0.14814
RBM20	4	0.022387	0.063469	0.888066	1366	3	-0.67276	0.86959	0.86916	1	16154	0	-0.67276
RASL11B	4	0.06006	0.13966	0.987167	2704	3	-0.15736	0.86963	0.8692	1	16155	0	-0.15736
KRT2	4	0.049665	0.11924	0.973083	2338	2	-0.096798	0.86965	0.86922	1	16156	0	-0.096798
UQCRC1	4	0.010548	0.035276	0.778307	863	2	-0.15062	0.86974	0.86931	1	16157	0	-0.15062
ZSCAN18	4	0.10207	0.21834	1	4116	3	-0.1293	0.86986	0.86943	1	16158	0	-0.1293
EMP1	4	0.0607	0.14087	0.987366	2726	2	-0.12516	0.86988	0.86946	1	16159	0	-0.12516
FLJ44635	4	0.24975	0.38554	1	7104	2	-0.14198	0.86994	0.86951	1	16160	0	-0.14198
IFIT2	4	0.2946	0.4328	1	7938	2	-0.070608	0.86997	0.86955	1	16161	0	-0.070608
ATAT1	4	0.38455	0.52834	1	9647	2	-0.13367	0.87024	0.86981	1	16162	0	-0.13367
LIPA	4	0.035154	0.090072	0.937278	1835	3	-0.35629	0.87035	0.86993	1	16163	0	-0.35629
CA2	4	0.035668	0.091105	0.940241	1850	3	-0.208	0.87041	0.86998	1	16164	0	-0.208
LRRN3	4	0.27358	0.4107	1	7544	2	-0.14085	0.87042	0.86999	1	16165	0	-0.14085
CHMP2B	4	0.031403	0.082344	0.929451	1693	2	-0.22006	0.87052	0.87009	1	16166	0	-0.22006
PCDHB3	4	0.13212	0.26055	1	4857	2	-0.14888	0.8706	0.87017	1	16167	0	-0.14888
PLCB2	4	0.083524	0.18436	1	3485	2	-0.15613	0.87063	0.87021	1	16168	0	-0.15613
TLR7	4	0.31731	0.45686	1	8373	2	-0.12537	0.87072	0.8703	1	16169	0	-0.12537
FAM195A	4	0.73052	0.73986	1	13587	1	-0.02852	0.87076	0.87033	1	16170	0	-0.02852
LDLRAD2	4	0.16308	0.29355	1	5476	2	-0.13542	0.87084	0.87043	1	16171	0	-0.13542
PATE2	4	0.27221	0.40925	1	7513	2	-0.12722	0.8709	0.87049	1	16172	0	-0.12722
EIF2B4	4	0.0097056	0.032648	0.761983	818	1	-0.081216	0.87091	0.87051	1	16173	0	-0.081216
STATH	4	0.2559	0.39206	1	7210	1	-0.040819	0.87101	0.87062	1	16174	0	-0.040819
MVK	4	0.15601	0.28607	1	5339	1	0.012378	0.87102	0.87063	1	16175	0	0.012378
PRSS33	4	0.10957	0.23178	1	4365	3	-0.19161	0.87108	0.8707	1	16176	0	-0.19161
PAGE3	4	0.8319	0.83127	1	15405	0	-0.0026486	0.87114	0.87075	1	16177	0	-0.0026486
CACNG7	4	0.33241	0.47295	1	8661	2	-0.074984	0.87117	0.87078	1	16178	0	-0.074984
TMEM253	4	0.75652	0.76083	1	14013	1	-0.034879	0.87118	0.87079	1	16179	0	-0.034879
RGS6	4	0.066807	0.15271	1	2914	2	-0.18866	0.8712	0.87081	1	16180	0	-0.18866
MED15	4	0.21436	0.3483	1	6454	1	0.017127	0.87121	0.87082	1	16181	0	0.017127
TSPAN31	4	0.58433	0.64456	1	11772	1	-0.10391	0.87132	0.87093	1	16182	0	-0.10391
POLH	4	0.20895	0.34244	1	6345	2	-0.19031	0.87135	0.87094	1	16183	0	-0.19031
DIAPH1	4	0.33373	0.47429	1	8689	2	-0.089665	0.87141	0.871	1	16184	0	-0.089665
ATP5F1	4	0.061586	0.14261	0.987388	2759	3	-0.1945	0.87148	0.8711	1	16185	0	-0.1945
ASAH2B	4	0.039585	0.099133	0.950632	1993	3	-0.3302	0.87151	0.87112	1	16186	0	-0.3302
RCOR3	4	0.57287	0.63822	1	11645	1	-0.071208	0.87152	0.87113	1	16187	0	-0.071208
PRRG2	4	0.071215	0.16119	1	3062	3	-0.26157	0.87157	0.87118	1	16188	0	-0.26157
IL32	4	0.0096013	0.032297	0.759789	811	3	-0.29868	0.87159	0.8712	1	16189	0	-0.29868
TMEM147	4	0.22308	0.35746	1	6605	2	-0.10893	0.87171	0.87133	1	16190	0	-0.10893
SSX5	4	0.075024	0.16837	1	3201	3	-0.28931	0.87179	0.8714	1	16191	0	-0.28931
NT5DC2	4	0.0030197	0.010751	0.524235	392	3	-0.24485	0.8718	0.87141	1	16192	0	-0.24485
KRBOX1	4	0.69873	0.71617	1	13118	1	-0.045486	0.87184	0.87145	1	16193	0	-0.045486
UTRN	4	0.08488	0.18684	1	3525	3	-0.22607	0.87204	0.87166	1	16194	0	-0.22607
NDUFA5	4	0.38853	0.53253	1	9719	2	-0.093163	0.87205	0.87167	1	16195	0	-0.093163
FUNDC2	4	0.14498	0.27441	1	5121	2	-0.11334	0.87209	0.87171	1	16196	0	-0.11334
MAP3K7	4	0.26938	0.4062	1	7461	2	-0.15815	0.87216	0.87178	1	16197	0	-0.15815
DPYSL3	4	0.32575	0.46582	1	8546	1	-0.011527	0.87219	0.8718	1	16198	0	-0.011527
CPOX	4	0.014519	0.04643	0.829449	1070	2	-0.08213	0.87223	0.87184	1	16199	0	-0.08213
TFB2M	4	0.34311	0.48436	1	8862	1	0.039799	0.8723	0.87191	1	16200	0	0.039799
C20orf202	4	0.94562	0.94553	1	17711	0	0.0642	0.87231	0.87191	1	16201	0	0.0642
SERPINB13	4	0.080606	0.17889	1	3373	3	-0.2431	0.87234	0.87194	1	16202	0	-0.2431
P2RX2	4	0.058586	0.13677	0.983189	2652	2	-0.20229	0.87239	0.87199	1	16203	0	-0.20229
SYN1	4	0.50396	0.60286	1	10978	1	0.021231	0.8724	0.87199	1	16204	0	0.021231
SMAGP	4	0.89606	0.89573	1	16650	0	0.024502	0.87242	0.87202	1	16205	0	0.024502
BRPF3	4	0.19828	0.33108	1	6122	2	-0.18639	0.87244	0.87204	1	16206	0	-0.18639
CMTR2	4	0.188	0.32016	1	5934	2	-0.14126	0.87246	0.87205	1	16207	0	-0.14126
OR14J1	4	0.035711	0.091203	0.940241	1852	2	-0.10292	0.87247	0.87206	1	16208	0	-0.10292
SRPRB	4	0.57355	0.63861	1	11654	1	0.060663	0.87251	0.87209	1	16209	0	0.060663
ALLC	4	0.35088	0.49262	1	9016	2	-0.047676	0.87255	0.87214	1	16210	0	-0.047676
SDC2	4	0.29309	0.43128	1	7910	2	-0.18428	0.87261	0.87219	1	16211	0	-0.18428
CLK3	4	0.10958	0.2318	1	4366	2	-0.16773	0.87263	0.87223	1	16212	0	-0.16773
GLTSCR2	4	0.058052	0.13574	0.983189	2635	2	-0.39146	0.87272	0.87232	1	16213	0	-0.39146
CCDC28B	4	0.32498	0.465	1	8528	1	-0.062816	0.87275	0.87235	1	16214	0	-0.062816
THOC1	4	0.1707	0.3017	1	5594	1	0.01592	0.87293	0.87253	1	16215	0	0.01592
MUC16	4	0.37475	0.51793	1	9469	2	-0.064448	0.87297	0.87256	1	16216	0	-0.064448
TM2D3	4	0.25086	0.38671	1	7128	2	-0.053027	0.873	0.87258	1	16217	0	-0.053027
TIPIN	4	0.26486	0.40153	1	7375	2	-0.14821	0.873	0.87258	1	16218	0	-0.14821
TRIM38	4	0.30951	0.44863	1	8225	1	-0.0023428	0.87302	0.87262	1	16219	0	-0.0023428
ISLR2	4	0.39886	0.54358	1	9888	1	-0.073698	0.87306	0.87265	1	16220	0	-0.073698
KIF24	4	0.28395	0.42164	1	7743	2	-0.47089	0.8731	0.87268	1	16221	0	-0.47089
LRRFIP1	4	0.21082	0.34445	1	6376	2	-0.05756	0.87316	0.87274	1	16222	0	-0.05756
GTF2F2	3	0.45025	0.50403	1	10491	1	-0.062979	0.87321	0.87336	1	16223	0	-0.062979
TPP2	4	0.27602	0.41328	1	7592	2	-0.080657	0.87323	0.87282	1	16224	0	-0.080657
RPA4	4	0.070568	0.15995	1	3032	3	-0.27344	0.87327	0.87285	1	16225	0	-0.27344
TM6SF2	4	0.23705	0.37221	1	6866	1	-0.042057	0.87328	0.87286	1	16226	0	-0.042057
PCDHA13	4	0.23006	0.36487	1	6746	2	-0.098702	0.87333	0.87292	1	16227	0	-0.098702
FAM180B	4	0.21781	0.35188	1	6516	2	-0.17615	0.87337	0.87296	1	16228	0	-0.17615
ROS1	4	0.10278	0.21955	1	4137	2	-0.29944	0.87342	0.873	1	16229	0	-0.29944
PSMC1	4	0.056707	0.13317	0.983189	2585	3	-0.25535	0.87343	0.87301	1	16230	0	-0.25535
BTK	4	0.28317	0.42083	1	7723	1	0.015044	0.87345	0.87303	1	16231	0	0.015044
CYC1	4	0.017039	0.051988	0.851922	1161	2	-0.26344	0.87347	0.87305	1	16232	0	-0.26344
TWF1	4	0.36093	0.50322	1	9213	2	-0.18617	0.87349	0.87307	1	16233	0	-0.18617
EMX2	4	0.72995	0.73941	1	13578	1	-0.036282	0.87363	0.8732	1	16234	0	-0.036282
REG3G	4	0.017205	0.052349	0.854034	1171	3	-0.31941	0.87368	0.87326	1	16235	0	-0.31941
ADCK5	4	0.39657	0.54107	1	9838	2	-0.078832	0.87375	0.87332	1	16236	0	-0.078832
CLVS1	4	0.54446	0.62305	1	11378	1	-0.047008	0.87381	0.87338	1	16237	0	-0.047008
ZNF354B	4	0.22563	0.36011	1	6658	2	-0.10045	0.8739	0.87346	1	16238	0	-0.10045
KLHL8	4	0.14672	0.27625	1	5157	2	-0.12524	0.87399	0.87355	1	16239	0	-0.12524
CEACAM1	4	0.031343	0.082224	0.929195	1691	2	-0.19327	0.87417	0.87373	1	16240	0	-0.19327
NRROS	4	0.32502	0.46505	1	8529	1	-0.076036	0.87429	0.87385	1	16241	0	-0.076036
TBX1	4	0.051687	0.12328	0.975739	2415	3	-0.25081	0.87435	0.87391	1	16242	0	-0.25081
PIGT	4	0.83418	0.83357	1	15458	0	-0.025975	0.87438	0.87395	1	16243	0	-0.025975
COPG2	4	0.27869	0.41613	1	7644	1	-0.0073921	0.87449	0.87405	1	16244	0	-0.0073921
ZNF696	4	0.31768	0.45726	1	8378	1	-0.051734	0.87455	0.8741	1	16245	0	-0.051734
OR6Q1	4	0.032977	0.085574	0.933287	1751	3	-0.30523	0.87462	0.87418	1	16246	0	-0.30523
SLC38A2	4	0.15085	0.28061	1	5238	1	0.036428	0.87471	0.87426	1	16247	0	0.036428
FAM124A	4	0.51807	0.60976	1	11114	1	0.010808	0.87477	0.87432	1	16248	0	0.010808
CDA	4	0.1147	0.24085	1	4524	3	-0.15458	0.87481	0.87435	1	16249	0	-0.15458
TSLP	4	0.017154	0.052242	0.854034	1169	3	-0.52276	0.87483	0.87437	1	16250	0	-0.52276
SLC1A4	4	0.3912	0.53536	1	9765	1	0.0077802	0.87484	0.87438	1	16251	0	0.0077802
PITX1	4	0.90234	0.90196	1	16792	0	0.021307	0.87492	0.87447	1	16252	0	0.021307
CNNM1	4	0.85734	0.85687	1	15890	0	0.023255	0.87494	0.87448	1	16253	0	0.023255
PTGDR2	4	0.091306	0.19877	1	3747	2	-0.19961	0.87495	0.8745	1	16254	0	-0.19961
PCDH11Y	4	0.29304	0.43122	1	7908	2	-0.074538	0.875	0.87456	1	16255	0	-0.074538
UQCRQ	4	0.55787	0.63015	1	11501	1	-0.087924	0.87503	0.87459	1	16256	0	-0.087924
RAB40C	4	0.24437	0.37986	1	6999	2	-0.13066	0.87511	0.87466	1	16257	0	-0.13066
ZNF747	4	0.77552	0.77712	1	14329	1	0.044441	0.87516	0.87471	1	16258	0	0.044441
C12orf43	4	0.79513	0.7951	1	14695	1	-0.041327	0.87518	0.87472	1	16259	0	-0.041327
LILRA4	4	0.095352	0.20617	1	3886	3	-0.18946	0.87519	0.87473	1	16260	0	-0.18946
LOC645382	4	0.012508	0.041311	0.806584	979	3	-0.49946	0.87521	0.87476	1	16261	0	-0.49946
HTRA4	4	0.8107	0.81028	1	15006	0	0.050655	0.87525	0.8748	1	16262	0	0.050655
NME7	4	0.72159	0.733	1	13447	1	-0.056292	0.87529	0.87483	1	16263	0	-0.056292
GIMAP5	4	0.63158	0.67219	1	12276	1	-0.044267	0.87529	0.87483	1	16264	0	-0.044267
MGP	4	0.15164	0.28144	1	5250	2	-0.11244	0.87533	0.87487	1	16265	0	-0.11244
EEPD1	4	0.49489	0.59854	1	10895	1	-0.041491	0.87534	0.87488	1	16266	0	-0.041491
EAPP	4	0.72223	0.73348	1	13456	1	-0.048978	0.87536	0.87491	1	16267	0	-0.048978
TCTN2	4	0.92542	0.92521	1	17289	0	0.01457	0.87538	0.87492	1	16268	0	0.01457
DHCR24	4	0.29625	0.43453	1	7971	2	-0.069138	0.87544	0.87499	1	16269	0	-0.069138
DIO1	4	0.11402	0.23967	1	4507	3	-0.12482	0.8755	0.87503	1	16270	0	-0.12482
CEND1	4	0.38044	0.52398	1	9561	2	-0.099226	0.87552	0.87506	1	16271	0	-0.099226
DSN1	4	0.23711	0.37227	1	6867	1	0.0603	0.87558	0.87513	1	16272	0	0.0603
RNF185	4	0.014913	0.047322	0.834474	1084	3	-0.46368	0.87562	0.87517	1	16273	0	-0.46368
CEP44	4	0.093405	0.20261	1	3811	3	-0.16645	0.87565	0.8752	1	16274	0	-0.16645
CNTRL	4	0.0030045	0.010702	0.524235	389	3	-0.48613	0.8757	0.87525	1	16275	0	-0.48613
TENM3	4	0.83449	0.83388	1	15466	0	-0.034766	0.87574	0.87529	1	16276	0	-0.034766
ARHGAP9	4	0.10449	0.22265	1	4202	1	0.057124	0.87576	0.87531	1	16277	0	0.057124
AGPAT5	4	0.069646	0.15818	1	3002	2	-0.20614	0.87588	0.87543	1	16278	0	-0.20614
SHOC2	4	0.1629	0.29336	1	5472	2	-0.16671	0.87589	0.87544	1	16279	0	-0.16671
IKZF3	4	0.71046	0.72463	1	13291	1	-0.026598	0.87593	0.87548	1	16280	0	-0.026598
MPDZ	4	0.30206	0.44074	1	8090	2	-0.068101	0.87596	0.87551	1	16281	0	-0.068101
SEZ6	4	0.67086	0.69709	1	12746	1	-0.011889	0.876	0.87555	1	16282	0	-0.011889
POLD2	4	0.12304	0.25081	1	4704	2	-0.13824	0.87605	0.8756	1	16283	0	-0.13824
MYOT	4	0.068443	0.15582	1	2968	3	-0.23082	0.8761	0.87564	1	16284	0	-0.23082
FGF13	4	0.6953	0.71378	1	13070	1	0.014316	0.87617	0.87572	1	16285	0	0.014316
HOXA7	4	0.36697	0.50965	1	9335	2	-0.059993	0.87617	0.87572	1	16286	0	-0.059993
GBA2	4	0.46087	0.58269	1	10594	1	-0.016793	0.87625	0.87581	1	16287	0	-0.016793
UPK1B	4	0.15751	0.28766	1	5365	1	-0.046994	0.87628	0.87584	1	16288	0	-0.046994
SSR3	4	0.039417	0.098791	0.950244	1984	3	-0.29179	0.8763	0.87586	1	16289	0	-0.29179
PRR22	4	0.76752	0.77017	1	14203	1	-0.026739	0.87645	0.87601	1	16290	0	-0.026739
F10	4	0.35006	0.49171	1	9001	1	-0.00096221	0.87649	0.87605	1	16291	0	-0.00096221
NBL1	4	0.11558	0.24237	1	4556	3	-0.13635	0.87653	0.87608	1	16292	0	-0.13635
FAM118B	4	0.083282	0.18393	1	3476	2	-0.20333	0.87654	0.87609	1	16293	0	-0.20333
LECT2	4	0.079863	0.1775	1	3345	3	-0.24079	0.87657	0.87612	1	16294	0	-0.24079
ZNF782	4	0.85018	0.84957	1	15763	0	-0.01236	0.87659	0.87615	1	16295	0	-0.01236
RIMS1	4	0.77958	0.78071	1	14396	1	-0.020352	0.87665	0.87619	1	16296	0	-0.020352
ACAN	4	0.73074	0.74004	1	13591	1	-0.0039648	0.87673	0.87628	1	16297	0	-0.0039648
SHROOM4	4	0.16457	0.29518	1	5497	1	-0.063019	0.87681	0.87636	1	16298	0	-0.063019
ZASP	4	0.13424	0.26285	1	4904	2	-0.20705	0.87682	0.87637	1	16299	0	-0.20705
C4orf36	4	0.59021	0.64792	1	11835	1	-0.033764	0.87685	0.87641	1	16300	0	-0.033764
NFYB	4	0.12978	0.25804	1	4816	2	-0.13935	0.8769	0.87646	1	16301	0	-0.13935
FTL	4	0.49104	0.59676	1	10855	1	-0.10684	0.87692	0.87648	1	16302	0	-0.10684
TMEM87A	4	0.096536	0.20835	1	3930	3	-0.18771	0.87694	0.87649	1	16303	0	-0.18771
KAT2B	4	0.14089	0.27	1	5041	2	-0.17957	0.87701	0.87657	1	16304	0	-0.17957
SMC1A	4	0.77501	0.77664	1	14320	1	-0.0057202	0.87706	0.87662	1	16305	0	-0.0057202
RAB27A	4	0.1044	0.22246	1	4195	2	-0.22975	0.8771	0.87666	1	16306	0	-0.22975
BTG4	4	0.25054	0.38637	1	7121	1	0.030769	0.87717	0.87672	1	16307	0	0.030769
LMO7DN	4	0.071991	0.16263	1	3093	3	-0.2237	0.8772	0.87675	1	16308	0	-0.2237
ODF3L2	4	0.33711	0.4779	1	8745	2	-0.1452	0.87724	0.87678	1	16309	0	-0.1452
SLC35E2B	4	0.063537	0.14636	0.992109	2820	3	-0.19657	0.87728	0.87684	1	16310	0	-0.19657
ZNF727	4	0.026991	0.073162	0.909907	1534	3	-0.28999	0.87729	0.87685	1	16311	0	-0.28999
RAB33A	4	0.61095	0.65982	1	12056	1	0.031796	0.87735	0.87691	1	16312	0	0.031796
P2RY10	4	0.25283	0.38882	1	7162	1	0.06465	0.87739	0.87695	1	16313	0	0.06465
ALOX5	4	0.35914	0.50133	1	9184	2	-0.13589	0.87741	0.87698	1	16314	0	-0.13589
PPIH	4	0.013334	0.043756	0.82404	1015	3	-0.42886	0.87744	0.877	1	16315	0	-0.42886
MRPL3	4	0.017057	0.052024	0.851922	1165	3	-0.29045	0.87755	0.87709	1	16316	0	-0.29045
SMG1	4	0.47451	0.58895	1	10717	1	-0.056068	0.87773	0.87728	1	16317	0	-0.056068
ABHD15	4	0.57645	0.6402	1	11686	1	0.0081132	0.8778	0.87735	1	16318	0	0.0081132
NDC80	4	0.038894	0.097737	0.950244	1964	2	-0.28398	0.87783	0.87739	1	16319	0	-0.28398
LEF1	4	0.91877	0.91858	1	17153	0	0.017976	0.87783	0.87739	1	16320	0	0.017976
STAT2	4	0.15138	0.28118	1	5247	2	-0.095974	0.87794	0.87749	1	16321	0	-0.095974
RASL12	4	0.30519	0.44405	1	8151	2	-0.085902	0.87808	0.87763	1	16322	0	-0.085902
LOC102724279	4	0.24285	0.37826	1	6974	2	-0.1461	0.87811	0.87766	1	16323	0	-0.1461
LIN54	4	0.18865	0.32083	1	5946	2	-0.13435	0.87817	0.87772	1	16324	0	-0.13435
LTA4H	4	0.046577	0.11309	0.965084	2240	2	-0.15904	0.87818	0.87773	1	16325	0	-0.15904
U2AF1L4	4	0.14737	0.2769	1	5170	2	-0.27568	0.87822	0.87778	1	16326	0	-0.27568
FAM175A	4	0.23185	0.36675	1	6773	2	-0.017359	0.87822	0.87778	1	16327	0	-0.017359
UBE3B	4	0.092503	0.20096	1	3783	3	-0.17328	0.87826	0.87781	1	16328	0	-0.17328
TNFRSF9	4	0.24846	0.38419	1	7081	1	0.0010567	0.87831	0.87787	1	16329	0	0.0010567
TNFRSF21	4	0.044718	0.10948	0.959248	2179	3	-0.23207	0.87834	0.8779	1	16330	0	-0.23207
BTBD11	4	0.14714	0.27667	1	5165	2	-0.11624	0.87838	0.87794	1	16331	0	-0.11624
GRIK3	4	0.1911	0.32349	1	5985	2	-0.22301	0.87839	0.87796	1	16332	0	-0.22301
KIF5C	4	0.095531	0.20651	1	3898	3	-0.1063	0.8785	0.87806	1	16333	0	-0.1063
NAT8B	4	0.37086	0.51374	1	9395	2	-0.055057	0.8786	0.87816	1	16334	0	-0.055057
PRMT5	4	0.012758	0.042088	0.809366	994	3	-0.28555	0.87863	0.87819	1	16335	0	-0.28555
PRKG2	4	0.095415	0.20627	1	3890	3	-0.24169	0.87865	0.87821	1	16336	0	-0.24169
PABPN1L	4	0.18754	0.31969	1	5923	2	-0.094506	0.87868	0.87823	1	16337	0	-0.094506
TARBP1	4	0.47487	0.58914	1	10724	1	-0.064562	0.87873	0.87827	1	16338	0	-0.064562
EME2	4	0.33641	0.47716	1	8729	2	-0.12225	0.87875	0.8783	1	16339	0	-0.12225
ZNF251	4	0.099552	0.21382	1	4023	3	-0.27657	0.87888	0.87843	1	16340	0	-0.27657
NDUFA6	4	0.68227	0.70479	1	12900	1	-0.053315	0.87901	0.87856	1	16341	0	-0.053315
MPZL2	4	0.070723	0.16024	1	3039	3	-0.26346	0.87901	0.87856	1	16342	0	-0.26346
HOGA1	4	0.11408	0.23978	1	4509	2	-0.13564	0.87904	0.87858	1	16343	0	-0.13564
AFAP1L1	4	0.028617	0.076523	0.917077	1594	3	-0.27623	0.87907	0.8786	1	16344	0	-0.27623
RAP2C	4	0.1487	0.27833	1	5196	2	-0.18868	0.87909	0.87862	1	16345	0	-0.18868
BRPF1	4	0.025082	0.069233	0.904848	1461	3	-0.23375	0.8791	0.87864	1	16346	0	-0.23375
CDHR4	4	0.033144	0.085912	0.933935	1757	1	-0.046323	0.87911	0.87865	1	16347	0	-0.046323
LACRT	4	0.83323	0.83259	1	15435	0	0.046061	0.87921	0.87873	1	16348	0	0.046061
KIF9	4	0.051888	0.12366	0.977013	2419	3	-0.3066	0.87924	0.87877	1	16349	0	-0.3066
INTS3	4	0.53299	0.61719	1	11250	1	-0.021924	0.87926	0.87879	1	16350	0	-0.021924
MILR1	4	0.69678	0.71479	1	13085	1	-0.07213	0.87929	0.87882	1	16351	0	-0.07213
TBCD	4	0.0064384	0.022266	0.671233	633	3	-0.28315	0.87931	0.87885	1	16352	0	-0.28315
DCAF13	4	0.059672	0.13893	0.986075	2692	2	-0.2558	0.87935	0.87889	1	16353	0	-0.2558
ZNF442	4	0.0022888	0.0082122	0.48549	321	3	-0.57948	0.87939	0.87892	1	16354	0	-0.57948
TNFRSF8	4	0.77572	0.7773	1	14334	1	0.021064	0.87941	0.87894	1	16355	0	0.021064
UMAD1	4	0.40444	0.54945	1	9981	2	-0.13763	0.87942	0.87895	1	16356	0	-0.13763
NCDN	4	0.3608	0.5031	1	9210	2	-0.15806	0.87948	0.879	1	16357	0	-0.15806
UBE2E3	4	0.21275	0.34658	1	6417	2	-0.10229	0.87956	0.87909	1	16358	0	-0.10229
HDAC8	4	0.31984	0.4595	1	8424	2	-0.073467	0.87957	0.8791	1	16359	0	-0.073467
COX8C	4	0.19316	0.32567	1	6026	2	-0.15699	0.87958	0.87911	1	16360	0	-0.15699
KIAA1598	4	0.18761	0.31976	1	5925	2	-0.19856	0.8796	0.87913	1	16361	0	-0.19856
FGF12	4	0.12993	0.25821	1	4820	1	-0.038507	0.87961	0.87914	1	16362	0	-0.038507
TRIM43	4	0.19262	0.32511	1	6015	1	-0.017654	0.87972	0.87925	1	16363	0	-0.017654
ANKRD50	4	0.12802	0.25615	1	4780	2	-0.047494	0.87975	0.87927	1	16364	0	-0.047494
RNF125	4	0.54819	0.62501	1	11417	1	-0.077952	0.87979	0.87932	1	16365	0	-0.077952
CDC42EP5	4	0.94959	0.94953	1	17803	0	0.030672	0.8798	0.87932	1	16366	0	0.030672
XKR5	4	0.31868	0.4583	1	8403	2	-0.1364	0.87983	0.87936	1	16367	0	-0.1364
BEND5	4	0.79524	0.79521	1	14697	1	-0.042754	0.87984	0.87937	1	16368	0	-0.042754
SYCE1	4	0.072379	0.16338	1	3106	2	-0.12256	0.87989	0.87942	1	16369	0	-0.12256
BBS5	4	0.76521	0.76818	1	14164	1	-0.050226	0.8799	0.87943	1	16370	0	-0.050226
RPIA	4	0.32478	0.46479	1	8524	2	-0.086711	0.87995	0.87947	1	16371	0	-0.086711
PHF5A	4	0.28811	0.42604	1	7827	2	-0.1064	0.88001	0.87952	1	16372	0	-0.1064
APLP1	4	0.068233	0.15543	1	2960	2	-0.14643	0.88015	0.87967	1	16373	0	-0.14643
TXNL1	4	0.1337	0.26228	1	4892	2	-0.27529	0.88031	0.87984	1	16374	0	-0.27529
PSTK	4	0.080774	0.1792	1	3380	3	-0.15897	0.88034	0.87985	1	16375	0	-0.15897
GCM1	4	0.76273	0.76611	1	14129	1	-0.11416	0.88039	0.87991	1	16376	0	-0.11416
GRID2IP	4	0.54436	0.623	1	11376	1	-0.0075833	0.88041	0.87994	1	16377	0	-0.0075833
MX2	4	0.51163	0.60655	1	11050	1	0.0027992	0.88043	0.87996	1	16378	0	0.0027992
TCERG1L	4	0.70498	0.72065	1	13207	1	-0.069525	0.88044	0.87996	1	16379	0	-0.069525
IGF2R	4	0.85296	0.85238	1	15809	0	-0.044749	0.88047	0.87999	1	16380	0	-0.044749
ATAD3A	4	0.87654	0.87609	1	16279	0	-0.046485	0.88048	0.88001	1	16381	0	-0.046485
CAMKV	4	0.79349	0.79352	1	14657	1	-0.0092466	0.8805	0.88002	1	16382	0	-0.0092466
TMBIM6	4	0.78428	0.78498	1	14482	1	-0.22065	0.88052	0.88004	1	16383	0	-0.22065
OR6Y1	4	0.11614	0.2433	1	4578	1	-0.015717	0.8806	0.88012	1	16384	0	-0.015717
C7orf69	4	0.8549	0.85438	1	15847	0	-0.041071	0.88061	0.88013	1	16385	0	-0.041071
PROX1	4	0.67084	0.69707	1	12745	1	0.0031135	0.88066	0.88018	1	16386	0	0.0031135
SLC4A9	4	0.047798	0.11553	0.968039	2279	3	-0.25132	0.88068	0.88019	1	16387	0	-0.25132
KDM6A	4	0.27683	0.41413	1	7613	2	-0.11209	0.88074	0.88025	1	16388	0	-0.11209
FHAD1	4	0.1107	0.2338	1	4419	3	-0.27155	0.88079	0.88029	1	16389	0	-0.27155
MOCS1	4	0.94865	0.94861	1	17780	0	0.042317	0.88087	0.88038	1	16390	0	0.042317
ABCG2	4	0.68678	0.70788	1	12955	1	-0.089472	0.88091	0.88043	1	16391	0	-0.089472
SLC25A25	4	0.3169	0.45646	1	8365	2	-0.071416	0.88093	0.88045	1	16392	0	-0.071416
ANAPC4	4	0.0051481	0.017985	0.627945	546	3	-0.34836	0.88095	0.88047	1	16393	0	-0.34836
C9orf106	4	0.70341	0.71951	1	13181	1	-0.062086	0.88099	0.8805	1	16394	0	-0.062086
DOK7	4	0.17162	0.30268	1	5606	2	-0.18271	0.88103	0.88054	1	16395	0	-0.18271
SEC61A2	4	0.42533	0.56681	1	10300	1	-0.030487	0.88106	0.88057	1	16396	0	-0.030487
SMARCD2	4	0.10484	0.2233	1	4215	3	-0.1972	0.88108	0.88059	1	16397	0	-0.1972
IMPA1	4	0.04972	0.11934	0.973083	2342	3	-0.26742	0.88112	0.88064	1	16398	0	-0.26742
ULBP3	4	0.65213	0.68483	1	12515	1	0.019113	0.88115	0.88067	1	16399	0	0.019113
PHF21A	4	0.24088	0.37618	1	6932	2	-0.16859	0.88123	0.88075	1	16400	0	-0.16859
EGR2	4	0.22606	0.36058	1	6670	2	-0.11534	0.88126	0.88078	1	16401	0	-0.11534
SPCS3	4	0.65831	0.68887	1	12590	1	0.013094	0.88146	0.88099	1	16402	0	0.013094
ERBB3	4	0.78833	0.7887	1	14561	1	-0.091942	0.88157	0.88112	1	16403	0	-0.091942
DPF3	4	0.3021	0.4408	1	8091	2	-0.089086	0.88161	0.88115	1	16404	0	-0.089086
COLQ	4	0.37752	0.52086	1	9512	1	0.022995	0.88168	0.88123	1	16405	0	0.022995
PRMT8	4	0.29569	0.43394	1	7962	2	-0.18762	0.88171	0.88126	1	16406	0	-0.18762
FGFRL1	4	0.442	0.57414	1	10419	1	0.038998	0.88175	0.8813	1	16407	0	0.038998
POLR2L	4	0.36871	0.51147	1	9359	2	-0.1467	0.88184	0.8814	1	16408	0	-0.1467
ANAPC1	4	0.0012672	0.0046003	0.371082	234	3	-0.45884	0.88185	0.88141	1	16409	0	-0.45884
CSNK1G1	4	0.040086	0.10017	0.950767	2011	3	-0.19215	0.88188	0.88143	1	16410	0	-0.19215
GPSM1	4	0.76678	0.76954	1	14192	1	0.0075588	0.88197	0.88151	1	16411	0	0.0075588
RALYL	4	0.084528	0.18619	1	3511	2	-0.13317	0.88203	0.88155	1	16412	0	-0.13317
GPR149	4	0.93087	0.93063	1	17402	0	-0.0051078	0.88205	0.88158	1	16413	0	-0.0051078
LSM3	4	0.086822	0.1904	1	3595	3	-0.39847	0.88212	0.88166	1	16414	0	-0.39847
RHOT2	4	0.28699	0.42485	1	7808	1	0.0071226	0.88221	0.88174	1	16415	0	0.0071226
SLC14A2	4	0.37874	0.52218	1	9532	2	-0.090146	0.88223	0.88176	1	16416	0	-0.090146
SENP1	4	0.17869	0.31025	1	5745	2	-0.14587	0.88226	0.88179	1	16417	0	-0.14587
MRPL21	4	0.019534	0.057412	0.874255	1255	3	-0.28234	0.88226	0.88179	1	16418	0	-0.28234
KRT26	4	0.24524	0.38077	1	7018	1	0.060912	0.8825	0.88205	1	16419	0	0.060912
CD58	4	0.21083	0.34446	1	6377	2	-0.17471	0.88253	0.88208	1	16420	0	-0.17471
NRBF2	4	0.054072	0.12805	0.979637	2498	2	-0.10959	0.88258	0.88214	1	16421	0	-0.10959
TMCO5A	4	0.078605	0.17518	1	3308	2	-0.12436	0.88259	0.88215	1	16422	0	-0.12436
DENND4C	4	0.11459	0.24068	1	4520	2	-0.14145	0.88269	0.88226	1	16423	0	-0.14145
EEF1D	4	0.38066	0.52423	1	9566	1	0.0014472	0.88273	0.88229	1	16424	0	0.0014472
PTEN	4	0.63743	0.67572	1	12338	1	-0.060052	0.88278	0.88235	1	16425	0	-0.060052
KIDINS220	4	0.093489	0.20275	1	3816	3	-0.13341	0.88287	0.88243	1	16426	0	-0.13341
ROBO1	4	0.010335	0.034608	0.773731	855	2	-0.18988	0.88288	0.88244	1	16427	0	-0.18988
CCDC71	4	0.13638	0.26519	1	4944	2	-0.15436	0.88289	0.88246	1	16428	0	-0.15436
GAB2	4	0.95066	0.95059	1	17826	0	0.047819	0.88291	0.88248	1	16429	0	0.047819
TBC1D16	4	0.022822	0.064411	0.88937	1384	3	-0.22141	0.88293	0.8825	1	16430	0	-0.22141
DDA1	4	0.0002465	0.00091344	0.154517	113	3	-0.58679	0.88298	0.88256	1	16431	0	-0.58679
PPP1R3B	4	0.062553	0.14446	0.989757	2788	3	-0.17257	0.88302	0.88259	1	16432	0	-0.17257
C7orf57	4	0.27439	0.41156	1	7562	2	-0.088932	0.88306	0.88262	1	16433	0	-0.088932
ZNF674	4	0.20226	0.33531	1	6207	2	-0.21794	0.88306	0.88262	1	16434	0	-0.21794
LMO7	4	0.18342	0.31531	1	5844	2	-0.1231	0.88309	0.88265	1	16435	0	-0.1231
CHRM5	4	0.13731	0.26617	1	4959	2	-0.17662	0.88314	0.88271	1	16436	0	-0.17662
PCDH18	4	0.062241	0.14387	0.989703	2777	3	-0.18327	0.88316	0.88273	1	16437	0	-0.18327
RGS21	4	0.41138	0.55687	1	10104	2	-0.057682	0.8832	0.88277	1	16438	0	-0.057682
SETMAR	4	0.56749	0.63532	1	11591	1	-0.030091	0.88328	0.88285	1	16439	0	-0.030091
OR12D3	4	0.63955	0.67703	1	12372	1	-0.01238	0.88332	0.88289	1	16440	0	-0.01238
MBD3L4	4	0.11419	0.23996	1	4512	2	-0.21838	0.88335	0.88291	1	16441	0	-0.21838
ADRB3	4	0.095405	0.20626	1	3889	3	-0.1871	0.88345	0.88301	1	16442	0	-0.1871
WDR82	4	0.22396	0.35838	1	6622	2	-0.1042	0.88347	0.88304	1	16443	0	-0.1042
MSRA	4	0.23275	0.36766	1	6789	2	-0.076579	0.88357	0.88314	1	16444	0	-0.076579
ZNF675	4	0.015327	0.048208	0.839448	1096	3	-0.40108	0.88364	0.8832	1	16445	0	-0.40108
SPA17	4	0.011878	0.039386	0.797885	942	2	-0.29883	0.88365	0.88322	1	16446	0	-0.29883
RNPC3	4	0.084588	0.18631	1	3512	1	0.0057962	0.8837	0.88325	1	16447	0	0.0057962
CHRNA3	4	0.11745	0.24481	1	4609	2	-0.15011	0.88373	0.88329	1	16448	0	-0.15011
MTBP	4	0.14113	0.27026	1	5049	2	-0.26941	0.8838	0.88337	1	16449	0	-0.26941
TSPO2	4	0.71274	0.72624	1	13321	1	-0.020457	0.88382	0.88339	1	16450	0	-0.020457
ITGA2	4	0.015339	0.048238	0.839448	1097	3	-0.57927	0.88387	0.88344	1	16451	0	-0.57927
TRAPPC11	4	0.17648	0.30792	1	5698	2	-0.16519	0.88393	0.88351	1	16452	0	-0.16519
OTX1	4	0.21871	0.35289	1	6531	2	-0.058348	0.88398	0.88356	1	16453	0	-0.058348
XRCC2	4	0.68028	0.70343	1	12866	1	-0.0048368	0.88403	0.8836	1	16454	0	-0.0048368
ETNPPL	4	0.088266	0.19309	1	3647	3	-0.166	0.88408	0.88366	1	16455	0	-0.166
GOLPH3	4	0.18287	0.31473	1	5837	2	-0.25749	0.88411	0.88369	1	16456	0	-0.25749
SNX13	4	0.53906	0.6203	1	11319	1	-0.032086	0.88413	0.8837	1	16457	0	-0.032086
SCN11A	4	0.10367	0.22116	1	4170	3	-0.15536	0.88423	0.88381	1	16458	0	-0.15536
LMOD2	4	0.69667	0.71471	1	13084	1	-0.0031427	0.88425	0.88383	1	16459	0	-0.0031427
CNNM2	4	0.398	0.54263	1	9870	2	-0.12988	0.88426	0.88384	1	16460	0	-0.12988
PDE4D	4	0.10514	0.22387	1	4223	3	-0.15367	0.88433	0.88391	1	16461	0	-0.15367
SCGB2B2	4	0.092513	0.20098	1	3784	3	-0.147	0.88436	0.88395	1	16462	0	-0.147
ZWILCH	4	0.0087233	0.029563	0.740634	761	3	-0.48801	0.8844	0.88399	1	16463	0	-0.48801
TTC39C	4	0.097797	0.21061	1	3966	2	-0.1152	0.88442	0.88401	1	16464	0	-0.1152
NTHL1	4	0.052377	0.12465	0.979295	2428	3	-0.22742	0.88458	0.88417	1	16465	0	-0.22742
GRK6	4	0.2264	0.36094	1	6675	2	-0.13638	0.88458	0.88417	1	16466	0	-0.13638
GLB1	4	0.025412	0.069917	0.904848	1477	2	-0.14611	0.88476	0.88434	1	16467	0	-0.14611
CENPN	4	0.032748	0.085084	0.930957	1747	3	-0.27966	0.88487	0.88445	1	16468	0	-0.27966
HNRNPA1	4	0.059763	0.13909	0.986075	2696	3	-0.29715	0.88495	0.88452	1	16469	0	-0.29715
PIK3R5	4	0.10048	0.21547	1	4061	3	-0.17939	0.88496	0.88453	1	16470	0	-0.17939
HNRNPR	4	0.42792	0.56794	1	10315	1	-0.00076474	0.88505	0.88463	1	16471	0	-0.00076474
ALK	4	0.37882	0.52227	1	9533	1	-0.073518	0.88506	0.88464	1	16472	0	-0.073518
CDH20	4	0.32613	0.46625	1	8552	2	-0.054927	0.8851	0.88469	1	16473	0	-0.054927
ZWINT	4	0.026561	0.072288	0.909907	1516	3	-0.3456	0.88516	0.88476	1	16474	0	-0.3456
CATSPERG	4	0.41591	0.56161	1	10208	2	-0.063474	0.88538	0.88499	1	16475	0	-0.063474
TRAFD1	4	0.24812	0.38382	1	7075	2	-0.19407	0.88539	0.885	1	16476	0	-0.19407
CCT5	4	0.11402	0.23968	1	4508	2	-0.27651	0.8854	0.88501	1	16477	0	-0.27651
FAIM	4	0.041385	0.10277	0.951805	2058	2	-0.33338	0.88559	0.88521	1	16478	0	-0.33338
HPGD	4	0.45421	0.57963	1	10524	1	-0.11086	0.88559	0.88521	1	16479	0	-0.11086
OR4K2	4	0.89887	0.89855	1	16714	0	0.014502	0.88578	0.8854	1	16480	0	0.014502
MUL1	4	0.09296	0.20181	1	3797	2	-0.18414	0.8858	0.88542	1	16481	0	-0.18414
CCND2	4	0.035862	0.0915	0.940241	1857	2	-0.095642	0.88582	0.88544	1	16482	0	-0.095642
UNC5CL	4	0.21134	0.34505	1	6388	2	-0.092238	0.88592	0.88555	1	16483	0	-0.092238
TSPAN33	4	0.26991	0.40677	1	7470	2	-0.087344	0.88593	0.88557	1	16484	0	-0.087344
ZBTB7C	4	0.30961	0.44873	1	8226	2	-0.084039	0.88605	0.88569	1	16485	0	-0.084039
SGSM3	4	0.41086	0.55632	1	10093	2	-0.016454	0.88608	0.88572	1	16486	0	-0.016454
MRPL40	4	0.030691	0.080829	0.925574	1667	3	-0.31463	0.88612	0.88575	1	16487	0	-0.31463
WDR87	4	0.043182	0.10639	0.954646	2122	2	-0.063346	0.88614	0.88578	1	16488	0	-0.063346
DERA	4	0.074761	0.16785	1	3191	2	-0.21274	0.88615	0.88579	1	16489	0	-0.21274
ZNF91	4	0.10929	0.23127	1	4355	2	-0.10691	0.88621	0.88587	1	16490	0	-0.10691
PPP2R3A	4	0.030869	0.081215	0.926378	1675	3	-0.28657	0.88622	0.88588	1	16491	0	-0.28657
CLPTM1L	4	0.10432	0.22232	1	4192	3	-0.15908	0.88624	0.8859	1	16492	0	-0.15908
ZSWIM3	4	0.42119	0.56502	1	10265	1	0.028956	0.88628	0.88595	1	16493	0	0.028956
C16orf92	4	0.27785	0.41522	1	7628	2	-0.10435	0.88669	0.88636	1	16494	0	-0.10435
C2orf15	4	0.15487	0.28485	1	5318	1	-0.0081611	0.8869	0.88655	1	16495	0	-0.0081611
PLXDC2	4	0.58008	0.64219	1	11722	1	-0.065403	0.88695	0.8866	1	16496	0	-0.065403
RNF180	4	0.019366	0.057061	0.872574	1250	2	-0.29544	0.88696	0.88662	1	16497	0	-0.29544
ZDHHC17	4	0.33459	0.47521	1	8703	2	-0.15498	0.88697	0.88662	1	16498	0	-0.15498
ATG12	4	0.089848	0.19604	1	3700	3	-0.24621	0.88699	0.88664	1	16499	0	-0.24621
SH2B3	4	0.24476	0.38026	1	7008	2	-0.11572	0.88713	0.88678	1	16500	0	-0.11572
S100P	4	0.081683	0.18092	1	3417	1	-0.0041906	0.88725	0.88691	1	16501	0	-0.0041906
LMX1B	4	0.16384	0.29435	1	5483	2	-0.152	0.88726	0.88692	1	16502	0	-0.152
HTR3B	4	0.24338	0.37881	1	6983	2	-0.18223	0.88737	0.88703	1	16503	0	-0.18223
GOLT1B	4	0.12818	0.25635	1	4784	2	-0.16342	0.88737	0.88703	1	16504	0	-0.16342
DNAH3	4	0.036041	0.091874	0.940241	1864	3	-0.23977	0.88742	0.88708	1	16505	0	-0.23977
FLOT2	4	0.007812	0.026667	0.709955	715	2	-0.22681	0.88744	0.8871	1	16506	0	-0.22681
MAPK15	4	0.17316	0.30437	1	5635	1	-0.041826	0.88745	0.8871	1	16507	0	-0.041826
VGLL2	4	0.30894	0.44801	1	8218	1	-0.092486	0.88748	0.88713	1	16508	0	-0.092486
OR2H1	4	0.15163	0.28144	1	5249	2	-0.18136	0.8875	0.88716	1	16509	0	-0.18136
KIF4B	4	0.0676	0.15423	1	2946	3	-0.12865	0.88756	0.88721	1	16510	0	-0.12865
TNRC18	4	0.012296	0.040669	0.80392	967	2	-0.19151	0.8876	0.88726	1	16511	0	-0.19151
METTL23	4	0.55871	0.63057	1	11510	1	-0.020774	0.88765	0.88731	1	16512	0	-0.020774
COX11	4	0.68332	0.70552	1	12916	1	-0.059366	0.88766	0.88732	1	16513	0	-0.059366
DSTYK	4	0.051825	0.12354	0.977002	2417	2	-0.34334	0.88769	0.88734	1	16514	0	-0.34334
MARK1	4	0.28465	0.42238	1	7758	2	-0.10045	0.8877	0.88735	1	16515	0	-0.10045
ALDOC	4	0.39773	0.54234	1	9866	1	-0.056456	0.88775	0.8874	1	16516	0	-0.056456
SYCP2	4	0.4253	0.56679	1	10299	1	-0.03666	0.88792	0.88758	1	16517	0	-0.03666
MRFAP1L1	4	0.31436	0.45378	1	8314	2	-0.16445	0.88796	0.88762	1	16518	0	-0.16445
CA3	4	0.088442	0.19345	1	3653	3	-0.24501	0.88807	0.88771	1	16519	0	-0.24501
SEPT1	4	0.48374	0.59332	1	10799	1	-0.068772	0.88811	0.88776	1	16520	0	-0.068772
PARP16	4	0.04101	0.10202	0.951805	2044	3	-0.20742	0.88822	0.88788	1	16521	0	-0.20742
FAM206A	4	0.041214	0.10243	0.951805	2053	2	-0.25231	0.88825	0.88791	1	16522	0	-0.25231
AMELY	4	0.14856	0.27818	1	5192	2	-0.062533	0.88831	0.88797	1	16523	0	-0.062533
TAS2R13	4	0.63191	0.67238	1	12279	1	-0.10993	0.88835	0.88801	1	16524	0	-0.10993
DDX51	4	0.17627	0.30769	1	5695	2	-0.23633	0.88843	0.88809	1	16525	0	-0.23633
OR5D16	4	0.058026	0.1357	0.983189	2631	2	-0.34325	0.88851	0.88818	1	16526	0	-0.34325
PSMD14	4	0.086016	0.18894	1	3568	3	-0.20197	0.88862	0.88828	1	16527	0	-0.20197
OIP5	4	0.041687	0.10338	0.951805	2073	3	-0.37947	0.88868	0.88833	1	16528	0	-0.37947
CGB5	4	0.013848	0.044905	0.8271	1037	3	-0.32786	0.8888	0.88845	1	16529	0	-0.32786
MRPL2	4	0.010782	0.036023	0.78118	881	1	-0.044382	0.88884	0.88849	1	16530	0	-0.044382
KRTAP4-9	4	0.43581	0.57146	1	10369	1	-0.00031745	0.88889	0.88853	1	16531	0	-0.00031745
ACSM2A	4	0.28807	0.42601	1	7826	1	-0.088698	0.88892	0.88856	1	16532	0	-0.088698
RFX8	4	0.096271	0.20789	1	3919	3	-0.14839	0.88896	0.8886	1	16533	0	-0.14839
IK	4	0.41281	0.55836	1	10133	2	-0.078976	0.88896	0.8886	1	16534	0	-0.078976
EIF3B	4	0.002992	0.010652	0.524235	388	3	-0.52076	0.88907	0.88872	1	16535	0	-0.52076
TOPAZ1	4	0.20123	0.3342	1	6188	2	-0.3197	0.88908	0.88874	1	16536	0	-0.3197
MARCH9	4	0.15026	0.27997	1	5230	1	-0.057273	0.88913	0.88879	1	16537	0	-0.057273
ZNF134	4	0.066964	0.15301	1	2923	3	-0.10091	0.88916	0.88882	1	16538	0	-0.10091
COL9A2	4	0.76638	0.76917	1	14184	1	-0.060041	0.88919	0.88886	1	16539	0	-0.060041
HSPB8	4	0.80681	0.80645	1	14925	1	-0.0626	0.88923	0.88889	1	16540	0	-0.0626
C19orf53	4	0.015183	0.047902	0.838506	1092	3	-0.41878	0.88927	0.88892	1	16541	0	-0.41878
FAM110B	4	0.84974	0.84914	1	15756	0	-0.016709	0.88934	0.88899	1	16542	0	-0.016709
C9orf85	4	0.27966	0.41714	1	7661	2	-0.018584	0.88941	0.88907	1	16543	0	-0.018584
PMS1	4	0.88887	0.88851	1	16505	0	-0.0092446	0.88943	0.88909	1	16544	0	-0.0092446
PPP5C	4	0.014951	0.047403	0.834736	1085	3	-0.49102	0.88945	0.88911	1	16545	0	-0.49102
VNN3	4	0.017241	0.052426	0.854034	1173	3	-0.30039	0.88945	0.88911	1	16546	0	-0.30039
TUBG1	4	0.093697	0.20312	1	3824	3	-0.18299	0.88947	0.88913	1	16547	0	-0.18299
DHRS7	4	0.25462	0.39075	1	7193	2	-0.16842	0.8895	0.88916	1	16548	0	-0.16842
GTPBP10	4	0.89901	0.89868	1	16716	0	-0.039532	0.88953	0.88918	1	16549	0	-0.039532
CHCHD7	4	0.1722	0.30335	1	5618	2	-0.19138	0.88955	0.8892	1	16550	0	-0.19138
IL17RD	4	0.76634	0.76914	1	14183	1	0.00098094	0.8896	0.88926	1	16551	0	0.00098094
DRP2	4	0.063762	0.14681	0.992975	2825	1	-0.00251	0.88961	0.88927	1	16552	0	-0.00251
KRTAP9-3	4	0.81284	0.81245	1	15040	0	-0.04426	0.88969	0.88935	1	16553	0	-0.04426
CKS2	4	0.076958	0.17207	1	3250	3	-0.23822	0.88976	0.8894	1	16554	0	-0.23822
TCEB3C	4	0.30574	0.44459	1	8163	2	-0.1163	0.8898	0.88944	1	16555	0	-0.1163
AGMAT	4	0.28635	0.42417	1	7795	2	-0.22345	0.88981	0.88945	1	16556	0	-0.22345
LTBP3	4	0.85168	0.85108	1	15790	0	0.01968	0.88987	0.88952	1	16557	0	0.01968
GTF3A	4	0.065614	0.15041	0.996842	2882	3	-0.31574	0.88987	0.88952	1	16558	0	-0.31574
ZFY	4	0.099348	0.21343	1	4016	2	-0.23797	0.8899	0.88955	1	16559	0	-0.23797
ESR1	4	0.28055	0.41809	1	7682	2	-0.05531	0.8899	0.88955	1	16560	0	-0.05531
KCNK17	4	0.35275	0.49456	1	9056	2	-0.057319	0.88998	0.88964	1	16561	0	-0.057319
PDDC1	4	0.40658	0.55175	1	10019	1	-0.014787	0.88998	0.88964	1	16562	0	-0.014787
DOCK6	4	0.56283	0.63284	1	11543	1	0.022991	0.89008	0.88977	1	16563	0	0.022991
TTC21A	4	0.34243	0.48365	1	8849	1	-0.020646	0.8901	0.88978	1	16564	0	-0.020646
NR4A3	4	0.40217	0.54715	1	9946	2	-0.050962	0.89013	0.88981	1	16565	0	-0.050962
CYP1B1	4	0.6936	0.71261	1	13044	1	0.020088	0.89014	0.88982	1	16566	0	0.020088
TKT	4	0.88566	0.88528	1	16447	0	0.0007324	0.89022	0.88989	1	16567	0	0.0007324
FBXO16	4	0.49293	0.59764	1	10872	1	-0.00027431	0.89028	0.88995	1	16568	0	-0.00027431
KRT86	4	0.67153	0.69753	1	12760	1	0.0020964	0.89029	0.88996	1	16569	0	0.0020964
MYH1	4	0.17258	0.30375	1	5625	2	-0.12324	0.89043	0.89008	1	16570	0	-0.12324
WDR90	4	0.558	0.63021	1	11502	1	-0.00070417	0.89051	0.89016	1	16571	0	-0.00070417
FZD6	4	0.38929	0.53336	1	9731	2	-0.021441	0.89053	0.89018	1	16572	0	-0.021441
TIFAB	4	0.0081505	0.027742	0.723441	730	3	-0.24782	0.89055	0.8902	1	16573	0	-0.24782
POTEJ	4	0.13324	0.26175	1	4882	2	-0.14438	0.89057	0.89023	1	16574	0	-0.14438
ALKBH6	4	0.8123	0.8119	1	15031	0	0.014128	0.8906	0.89025	1	16575	0	0.014128
NAPSA	4	0.032438	0.084452	0.930901	1733	3	-0.10994	0.89062	0.89027	1	16576	0	-0.10994
ZNF516	4	0.58769	0.64647	1	11806	1	-0.0024434	0.89063	0.89028	1	16577	0	-0.0024434
GPR75	4	0.25592	0.39209	1	7211	2	-0.065426	0.89079	0.89045	1	16578	0	-0.065426
C6orf52	4	0.043331	0.1067	0.954646	2130	3	-0.31302	0.89088	0.89055	1	16579	0	-0.31302
ATP1A1	4	0.071362	0.16147	1	3070	1	-0.0025956	0.8909	0.89057	1	16580	0	-0.0025956
THRB	4	0.13803	0.26695	1	4978	2	-0.094098	0.89093	0.8906	1	16581	0	-0.094098
LINGO1	4	0.16498	0.29564	1	5503	1	-0.053511	0.89097	0.89064	1	16582	0	-0.053511
MDC1	4	0.39917	0.5439	1	9899	2	-0.14644	0.89106	0.89074	1	16583	0	-0.14644
CNOT6L	4	0.14939	0.27905	1	5214	2	-0.10725	0.89107	0.89075	1	16584	0	-0.10725
CEACAM18	4	0.041731	0.10347	0.951805	2075	2	-0.15702	0.89113	0.89081	1	16585	0	-0.15702
RECK	4	0.091512	0.19914	1	3754	3	-0.12939	0.89122	0.8909	1	16586	0	-0.12939
ZDHHC12	4	0.23224	0.36714	1	6778	2	-0.13853	0.89134	0.89101	1	16587	0	-0.13853
PTPRK	4	0.40269	0.54768	1	9953	2	-0.055883	0.89142	0.8911	1	16588	0	-0.055883
VWA3A	4	0.64628	0.68122	1	12440	1	-0.050985	0.89143	0.89113	1	16589	0	-0.050985
TRAF1	4	0.21336	0.34723	1	6432	2	-0.14086	0.89148	0.89117	1	16590	0	-0.14086
FES	4	0.2865	0.42434	1	7798	2	-0.10138	0.89148	0.89117	1	16591	0	-0.10138
TSPAN17	4	0.030016	0.079424	0.924077	1642	3	-0.29286	0.89151	0.8912	1	16592	0	-0.29286
QTRT1	4	0.3631	0.5055	1	9252	2	-0.10567	0.89157	0.89127	1	16593	0	-0.10567
RASGRP2	4	0.88211	0.88164	1	16381	0	0.013928	0.89162	0.89131	1	16594	0	0.013928
LRRC66	4	0.014419	0.046197	0.82887	1064	3	-0.38996	0.89165	0.89136	1	16595	0	-0.38996
ZNF692	4	0.021135	0.060817	0.882197	1314	3	-0.24503	0.89167	0.89138	1	16596	0	-0.24503
SERINC1	4	0.020537	0.059548	0.878281	1296	1	-0.014882	0.89178	0.89149	1	16597	0	-0.014882
CACNG3	4	0.015562	0.048728	0.839805	1108	3	-0.23884	0.89183	0.89153	1	16598	0	-0.23884
PCDHGB3	4	0.95962	0.95953	1	18016	0	0.034057	0.89184	0.89154	1	16599	0	0.034057
USP49	4	0.40927	0.55465	1	10071	2	-0.10416	0.89187	0.89157	1	16600	0	-0.10416
KRTAP1-5	4	0.36278	0.50517	1	9246	2	-0.094045	0.89193	0.89162	1	16601	0	-0.094045
HCN1	4	0.015234	0.048005	0.838973	1093	3	-0.14731	0.89197	0.89165	1	16602	0	-0.14731
CXCL12	4	0.17811	0.30964	1	5731	2	-0.2057	0.89198	0.89166	1	16603	0	-0.2057
BCO1	4	0.26451	0.40116	1	7368	1	0.010538	0.892	0.89168	1	16604	0	0.010538
WDR6	4	0.23326	0.36819	1	6797	2	-0.089613	0.89202	0.8917	1	16605	0	-0.089613
FXYD2	4	0.817	0.81658	1	15102	0	-0.027101	0.89204	0.89173	1	16606	0	-0.027101
MCM10	4	0.059327	0.13825	0.985294	2682	2	-0.082679	0.89206	0.89174	1	16607	0	-0.082679
RIOK3	4	0.35284	0.49465	1	9060	1	-0.0032112	0.89207	0.89175	1	16608	0	-0.0032112
GALNT10	4	0.066835	0.15278	1	2917	3	-0.51704	0.89212	0.8918	1	16609	0	-0.51704
UBXN2A	4	0.39705	0.5416	1	9848	2	-0.092798	0.89213	0.89181	1	16610	0	-0.092798
GTDC1	4	0.19464	0.32726	1	6052	1	-0.049612	0.89214	0.89182	1	16611	0	-0.049612
TUBGCP3	4	0.00047114	0.0017329	0.226477	146	3	-0.68392	0.89217	0.89184	1	16612	0	-0.68392
SSBP4	4	0.33557	0.47626	1	8715	2	-0.096484	0.89224	0.89191	1	16613	0	-0.096484
G6PC3	4	0.19697	0.32973	1	6093	1	-0.017493	0.89225	0.89192	1	16614	0	-0.017493
RRP36	4	0.008529	0.028948	0.736793	749	2	-0.36837	0.89229	0.89196	1	16615	0	-0.36837
MYOM3	4	0.40993	0.55534	1	10081	2	-0.035393	0.89251	0.89217	1	16616	0	-0.035393
BUD13	4	0.78976	0.79001	1	14587	1	-0.031334	0.89252	0.89218	1	16617	0	-0.031334
CLN8	4	0.8994	0.89908	1	16722	0	-0.00099371	0.89257	0.89222	1	16618	0	-0.00099371
ADAM18	4	0.57002	0.63668	1	11613	1	-0.068027	0.89265	0.8923	1	16619	0	-0.068027
OSTN	4	0.083668	0.18465	1	3490	3	-0.19357	0.89266	0.89232	1	16620	0	-0.19357
HSPE1-MOB4	4	0.047191	0.11433	0.967351	2258	3	-0.22793	0.89268	0.89233	1	16621	0	-0.22793
FBXL22	4	0.1033	0.22051	1	4153	3	-0.11891	0.89269	0.89235	1	16622	0	-0.11891
CHRNB3	4	0.099703	0.21411	1	4029	3	-0.18522	0.89271	0.89237	1	16623	0	-0.18522
ZNF80	4	0.7779	0.7792	1	14369	1	-0.015942	0.89272	0.89238	1	16624	0	-0.015942
FAM53C	4	0.33146	0.47192	1	8647	2	-0.21311	0.89277	0.89243	1	16625	0	-0.21311
AES	4	0.40965	0.55504	1	10076	2	-0.10177	0.89291	0.89258	1	16626	0	-0.10177
C4orf29	4	0.65395	0.686	1	12540	1	0.027721	0.89301	0.89268	1	16627	0	0.027721
BAIAP2	4	0.93845	0.93841	1	17564	0	0.018412	0.89307	0.89273	1	16628	0	0.018412
C14orf28	4	0.055493	0.13076	0.982337	2540	3	-0.39738	0.89311	0.89277	1	16629	0	-0.39738
GABRA3	4	0.79373	0.79376	1	14662	1	-0.02314	0.89314	0.8928	1	16630	0	-0.02314
BAP1	4	0.30053	0.43916	1	8059	2	-0.1671	0.89315	0.89281	1	16631	0	-0.1671
ANKRD39	4	0.07421	0.16684	1	3172	3	-0.31267	0.89317	0.89283	1	16632	0	-0.31267
SEC14L5	4	0.65161	0.68454	1	12509	1	-0.051651	0.89319	0.89285	1	16633	0	-0.051651
NLRP10	4	0.57499	0.6394	1	11670	1	0.0039194	0.89325	0.89291	1	16634	0	0.0039194
VASH1	4	0.0045727	0.016037	0.607401	503	3	-0.28506	0.89332	0.89299	1	16635	0	-0.28506
KLHDC10	4	0.51107	0.60627	1	11043	1	0.00088446	0.89336	0.89303	1	16636	0	0.00088446
LMTK3	4	0.27873	0.41617	1	7647	2	-0.11543	0.89339	0.89306	1	16637	0	-0.11543
TMEM189-UBE2V1	4	0.89163	0.89133	1	16555	0	0.0073769	0.89352	0.89318	1	16638	0	0.0073769
ZNF705D	4	0.25021	0.38603	1	7117	1	0.011089	0.8936	0.89326	1	16639	0	0.011089
OPA3	4	0.37992	0.52343	1	9554	2	-0.083147	0.89364	0.89331	1	16640	0	-0.083147
LOC401052	4	0.063446	0.14618	0.991928	2817	3	-0.18479	0.89371	0.89339	1	16641	0	-0.18479
RYR2	4	0.80684	0.80649	1	14926	1	-0.083793	0.89371	0.89339	1	16642	0	-0.083793
TRAIP	4	0.071036	0.16085	1	3056	3	-0.25113	0.89377	0.89344	1	16643	0	-0.25113
CRTAC1	4	0.18941	0.32166	1	5961	2	-0.086089	0.89383	0.89351	1	16644	0	-0.086089
EMC7	4	0.6223	0.66666	1	12173	1	-0.16375	0.89386	0.89354	1	16645	0	-0.16375
OXA1L	4	0.12325	0.25103	1	4708	2	-0.088745	0.89399	0.89367	1	16646	0	-0.088745
CC2D2B	4	0.10261	0.21926	1	4132	3	-0.32386	0.89401	0.89368	1	16647	0	-0.32386
HS3ST4	4	0.7852	0.78582	1	14498	1	-0.0078525	0.89403	0.8937	1	16648	0	-0.0078525
RAPGEF1	4	0.27147	0.40842	1	7499	2	-0.065231	0.89404	0.89371	1	16649	0	-0.065231
CLASP2	4	0.034438	0.08864	0.936111	1810	3	-0.37769	0.89405	0.89372	1	16650	0	-0.37769
CX3CL1	4	0.025209	0.069487	0.904848	1466	2	-0.24952	0.89406	0.89374	1	16651	0	-0.24952
SLC35E3	4	0.090459	0.19719	1	3718	2	-0.078155	0.89411	0.89378	1	16652	0	-0.078155
SOS2	4	0.79357	0.7936	1	14659	1	-0.024496	0.89413	0.8938	1	16653	0	-0.024496
HPS1	4	0.055519	0.13081	0.982337	2544	3	-0.34012	0.89424	0.8939	1	16654	0	-0.34012
MICA	4	0.055422	0.13063	0.982337	2536	1	-0.12485	0.89429	0.89396	1	16655	0	-0.12485
CDH12	4	0.051956	0.1238	0.977085	2422	3	-0.36474	0.89439	0.89406	1	16656	0	-0.36474
SNW1	4	0.056741	0.13322	0.983189	2586	2	-0.23958	0.89441	0.89408	1	16657	0	-0.23958
CCT8L2	4	0.53837	0.61994	1	11312	1	-0.044054	0.89443	0.89411	1	16658	0	-0.044054
TROAP	4	0.31814	0.45774	1	8389	2	-0.058049	0.89443	0.89411	1	16659	0	-0.058049
OSBPL8	4	0.59239	0.64918	1	11852	1	-0.055465	0.89448	0.89416	1	16660	0	-0.055465
DICER1	4	0.32217	0.46197	1	8476	2	-0.19717	0.89453	0.8942	1	16661	0	-0.19717
CSTA	4	0.73112	0.74034	1	13600	1	-0.056786	0.89453	0.8942	1	16662	0	-0.056786
PANX3	4	0.11746	0.24483	1	4610	1	-0.033808	0.89464	0.89431	1	16663	0	-0.033808
PHF1	4	0.018246	0.054599	0.861782	1211	3	-0.22253	0.89466	0.89433	1	16664	0	-0.22253
RBAK	4	0.18804	0.32019	1	5936	2	-0.072512	0.89485	0.89453	1	16665	0	-0.072512
PDIA3	4	0.21422	0.34816	1	6447	2	-0.18845	0.89489	0.89456	1	16666	0	-0.18845
TRIM7	4	0.32017	0.45984	1	8432	2	-0.10365	0.89493	0.89461	1	16667	0	-0.10365
KIAA1462	4	0.54609	0.62392	1	11395	1	-0.032516	0.89514	0.89484	1	16668	0	-0.032516
PDE8B	4	0.062479	0.14433	0.989757	2787	3	-0.13701	0.89528	0.89499	1	16669	0	-0.13701
XIRP1	4	0.011138	0.037156	0.786526	903	3	-0.20055	0.89535	0.89505	1	16670	0	-0.20055
ZNF311	4	0.025882	0.070903	0.908224	1491	2	-0.27529	0.89536	0.89506	1	16671	0	-0.27529
NOC4L	4	0.39453	0.53893	1	9812	2	-0.10641	0.89538	0.89507	1	16672	0	-0.10641
PSG2	4	0.03074	0.08093	0.925574	1671	3	-0.24076	0.89539	0.89508	1	16673	0	-0.24076
LYAR	4	0.1043	0.22229	1	4190	3	-0.17756	0.89543	0.89512	1	16674	0	-0.17756
RAB35	4	0.14505	0.27448	1	5126	2	-0.18548	0.89545	0.89513	1	16675	0	-0.18548
GAST	4	0.077601	0.17326	1	3271	3	-0.24929	0.89547	0.89515	1	16676	0	-0.24929
SLC27A4	4	0.76451	0.7676	1	14152	1	-0.080424	0.89558	0.89526	1	16677	0	-0.080424
CNEP1R1	4	0.40978	0.55516	1	10078	2	-0.08423	0.89564	0.89531	1	16678	0	-0.08423
DSG1	4	0.10677	0.22675	1	4270	3	-0.25679	0.89572	0.89539	1	16679	0	-0.25679
C7orf26	4	0.7438	0.75039	1	13806	1	-0.072093	0.89573	0.8954	1	16680	0	-0.072093
ANKRD55	4	0.087212	0.1911	1	3615	3	-0.24647	0.89577	0.89544	1	16681	0	-0.24647
ATP9B	4	0.092907	0.20172	1	3795	3	-0.22831	0.89584	0.89551	1	16682	0	-0.22831
SPOCK1	4	0.036783	0.09341	0.940743	1898	3	-0.3742	0.89594	0.89562	1	16683	0	-0.3742
PRMT6	4	0.84454	0.84387	1	15650	0	-0.0084288	0.89604	0.89571	1	16684	0	-0.0084288
MYO1A	4	0.019824	0.058007	0.875835	1266	1	-0.070121	0.89609	0.89577	1	16685	0	-0.070121
RTP5	4	0.39487	0.53931	1	9818	2	-0.13216	0.89624	0.89592	1	16686	0	-0.13216
FAM171B	4	0.13311	0.26161	1	4877	2	-0.17975	0.89636	0.89605	1	16687	0	-0.17975
ITGB1BP1	4	0.074048	0.16653	1	3165	1	0.012786	0.8964	0.89609	1	16688	0	0.012786
EIF4E3	4	0.021045	0.06061	0.882197	1312	3	-0.25857	0.89641	0.89609	1	16689	0	-0.25857
RNF166	4	0.23893	0.37418	1	6901	2	-0.11088	0.89641	0.89611	1	16690	0	-0.11088
RAVER1	4	0.09123	0.19864	1	3743	3	-0.14551	0.89646	0.89615	1	16691	0	-0.14551
SNRK	4	0.08876	0.19403	1	3665	2	-0.22653	0.89656	0.89626	1	16692	0	-0.22653
GALNT3	4	0.098846	0.21249	1	3995	2	-0.21184	0.89658	0.89628	1	16693	0	-0.21184
TULP2	3	0.24618	0.3697	1	7035	2	-0.15482	0.89661	0.89673	1	16694	0	-0.15482
ITGAM	4	0.067677	0.15438	1	2949	3	-0.25669	0.89669	0.89638	1	16695	0	-0.25669
SLCO1B1	4	0.0066688	0.022997	0.677333	648	2	-0.20937	0.89671	0.89639	1	16696	0	-0.20937
FBP2	4	0.74091	0.74804	1	13751	1	-0.0018043	0.8968	0.89647	1	16697	0	-0.0018043
PLGRKT	4	0.56348	0.6332	1	11551	1	-0.032379	0.89685	0.89652	1	16698	0	-0.032379
HNF1A	4	0.067238	0.15354	1	2929	3	-0.10569	0.89686	0.89653	1	16699	0	-0.10569
NEUROD6	4	0.84783	0.84721	1	15721	0	0.011661	0.89689	0.89656	1	16700	0	0.011661
RWDD4	4	0.8356	0.83497	1	15483	0	-0.017219	0.89697	0.89666	1	16701	0	-0.017219
CLSPN	4	0.089114	0.19468	1	3680	3	-0.18381	0.89702	0.89671	1	16702	0	-0.18381
ARHGDIB	4	0.49417	0.59819	1	10887	1	-0.037026	0.89704	0.89672	1	16703	0	-0.037026
DCHS2	4	0.32778	0.46797	1	8578	1	-0.0099317	0.89705	0.89673	1	16704	0	-0.0099317
GUF1	4	0.58923	0.64733	1	11826	1	-0.056643	0.89707	0.89675	1	16705	0	-0.056643
NOVA2	4	0.045031	0.11009	0.96043	2191	3	-0.20732	0.8972	0.89689	1	16706	0	-0.20732
GPC5	4	0.33979	0.48081	1	8798	2	-0.15228	0.89735	0.89706	1	16707	0	-0.15228
LY86	4	0.32487	0.46489	1	8526	2	-0.084116	0.89738	0.89709	1	16708	0	-0.084116
LRTM1	4	0.097407	0.20994	1	3956	3	-0.22212	0.8974	0.8971	1	16709	0	-0.22212
CCDC102A	4	0.49887	0.60046	1	10933	1	-0.048788	0.89742	0.89712	1	16710	0	-0.048788
SLC22A14	4	0.036113	0.092015	0.940241	1868	3	-0.15614	0.89748	0.89718	1	16711	0	-0.15614
PCBD1	4	0.78796	0.78836	1	14552	1	-0.054973	0.89754	0.89723	1	16712	0	-0.054973
OVCH2	4	0.090631	0.19751	1	3724	3	-0.20119	0.89756	0.89726	1	16713	0	-0.20119
DBNDD1	4	0.053614	0.12712	0.979295	2479	2	-0.15263	0.89758	0.89728	1	16714	0	-0.15263
WDR3	4	0.13767	0.26657	1	4967	2	-0.20837	0.89761	0.89731	1	16715	0	-0.20837
ARFGAP3	4	0.28484	0.42257	1	7764	2	-0.094883	0.89761	0.89731	1	16716	0	-0.094883
UTP6	4	0.12262	0.25035	1	4696	2	-0.22308	0.89764	0.89734	1	16717	0	-0.22308
PLA2G2C	4	0.28718	0.42506	1	7812	2	-0.086119	0.89769	0.8974	1	16718	0	-0.086119
CRH	4	0.30135	0.44003	1	8073	1	-0.056998	0.89772	0.89742	1	16719	0	-0.056998
TMED7	4	0.087181	0.19103	1	3612	2	-0.38472	0.89773	0.89743	1	16720	0	-0.38472
VAPA	4	0.20841	0.34187	1	6336	2	-0.18312	0.89776	0.89747	1	16721	0	-0.18312
LHFPL1	4	0.37548	0.51869	1	9480	2	-0.11607	0.89777	0.89748	1	16722	0	-0.11607
AHDC1	4	0.44731	0.57654	1	10466	1	-0.036719	0.89783	0.89755	1	16723	0	-0.036719
FGD3	4	0.50904	0.60533	1	11026	1	-0.021508	0.89784	0.89756	1	16724	0	-0.021508
SIAH3	4	0.14259	0.27179	1	5077	2	-0.17336	0.89787	0.89759	1	16725	0	-0.17336
SFT2D1	4	0.33217	0.47269	1	8659	1	-0.020219	0.89788	0.8976	1	16726	0	-0.020219
SPHAR	2	0.10194	0.17325	1	4112	2	-0.31008	0.89806	0.89773	1	16727	0	-0.31008
CDC7	4	0.49902	0.60053	1	10934	1	-0.085302	0.89817	0.89787	1	16728	0	-0.085302
VPS53	4	0.079176	0.17626	1	3327	3	-0.21521	0.8982	0.8979	1	16729	0	-0.21521
GADD45GIP1	4	0.62042	0.66553	1	12153	1	-0.034264	0.89823	0.89792	1	16730	0	-0.034264
FAM120A	4	0.18533	0.31738	1	5876	2	-0.074679	0.89834	0.89804	1	16731	0	-0.074679
FOXB1	4	0.17361	0.30483	1	5645	2	-0.084297	0.89839	0.89808	1	16732	0	-0.084297
ZNF320	4	0.66673	0.69435	1	12695	1	-0.055488	0.89846	0.89814	1	16733	0	-0.055488
PRDM8	4	0.77492	0.77656	1	14318	1	-0.0023127	0.89877	0.89844	1	16734	0	-0.0023127
TGIF1	4	0.41188	0.55738	1	10115	2	-0.11208	0.89877	0.89844	1	16735	0	-0.11208
MICAL1	4	0.11439	0.24033	1	4517	3	-0.1757	0.89879	0.89846	1	16736	0	-0.1757
ASCC2	4	0.0022288	0.0080148	0.48026	319	3	-0.45998	0.89881	0.89849	1	16737	0	-0.45998
P4HTM	4	0.41271	0.55825	1	10130	1	0.0085171	0.89884	0.89852	1	16738	0	0.0085171
WDR19	4	0.0047299	0.016586	0.6146	515	2	-0.18052	0.89886	0.89854	1	16739	0	-0.18052
ZNF236	4	4.6653e-05	0.00017067	0.052779	61	3	-0.59175	0.89886	0.89854	1	16740	0	-0.59175
DLX1	4	0.18466	0.31666	1	5862	1	-0.018087	0.89894	0.89862	1	16741	0	-0.018087
DEFB108B	4	0.19976	0.33265	1	6151	2	-0.17504	0.89896	0.89864	1	16742	0	-0.17504
XAB2	4	0.13604	0.26482	1	4941	2	-0.15933	0.89905	0.89872	1	16743	0	-0.15933
GABRA5	4	0.3773	0.52064	1	9510	1	0.00053398	0.89906	0.89873	1	16744	0	0.00053398
PRSS27	4	0.059848	0.13925	0.986223	2699	3	-0.21995	0.89909	0.89875	1	16745	0	-0.21995
SMC5	4	0.47158	0.5876	1	10698	1	-0.1065	0.89918	0.89885	1	16746	0	-0.1065
CCDC91	4	0.83067	0.83004	1	15381	0	0.012521	0.89919	0.89886	1	16747	0	0.012521
PPM1M	4	0.020945	0.060392	0.881222	1310	3	-0.35823	0.8992	0.89888	1	16748	0	-0.35823
BOC	4	0.53379	0.6176	1	11264	1	-0.084444	0.89921	0.89889	1	16749	0	-0.084444
CKMT1A	3	0.10465	0.18592	1	4209	2	-0.23741	0.89927	0.89942	1	16750	0	-0.23741
MTSS1	4	0.18413	0.31608	1	5851	2	-0.10403	0.89934	0.89901	1	16751	0	-0.10403
FANCG	4	0.335	0.47566	1	8708	2	-0.14005	0.89935	0.89903	1	16752	0	-0.14005
PODXL2	4	0.029941	0.079276	0.924001	1640	3	-0.24595	0.89936	0.89904	1	16753	0	-0.24595
NBR1	4	0.94115	0.94108	1	17620	0	0.034592	0.89947	0.89915	1	16754	0	0.034592
ZNF557	4	0.10188	0.21798	1	4108	3	-0.19965	0.89947	0.89916	1	16755	0	-0.19965
SLC2A12	4	0.22033	0.35455	1	6560	2	-0.10641	0.89949	0.89917	1	16756	0	-0.10641
ADM2	4	0.10417	0.22205	1	4188	3	-0.12325	0.89957	0.89926	1	16757	0	-0.12325
PYGL	4	0.85901	0.85853	1	15923	0	-0.046987	0.89959	0.89927	1	16758	0	-0.046987
PAFAH1B1	4	0.013715	0.044594	0.8271	1030	3	-0.30939	0.89971	0.89938	1	16759	0	-0.30939
SRMS	4	0.24407	0.37955	1	6994	2	-0.094522	0.89983	0.89949	1	16760	0	-0.094522
DEPTOR	4	0.37835	0.52175	1	9528	2	-0.11732	0.89989	0.89954	1	16761	0	-0.11732
DGCR6L	4	0.34769	0.48919	1	8955	2	-0.074184	0.90005	0.89967	1	16762	0	-0.074184
RBMS1	4	0.40488	0.54994	1	9989	2	-0.075317	0.90011	0.89974	1	16763	0	-0.075317
LURAP1L	4	0.014991	0.047498	0.834736	1087	3	-0.24949	0.90017	0.8998	1	16764	0	-0.24949
STYX	4	0.040569	0.10115	0.951805	2031	3	-0.27963	0.90027	0.8999	1	16765	0	-0.27963
FBXL18	4	0.78924	0.78954	1	14578	1	-0.039994	0.90033	0.89996	1	16766	0	-0.039994
TRIM51	4	0.3759	0.51914	1	9487	2	-0.10467	0.90035	0.89998	1	16767	0	-0.10467
GABRG1	4	0.21052	0.34412	1	6371	2	-0.06139	0.90038	0.90001	1	16768	0	-0.06139
PPWD1	4	0.014892	0.047278	0.834474	1082	3	-0.37344	0.9004	0.90004	1	16769	0	-0.37344
GALR3	4	0.207	0.34039	1	6303	2	-0.18166	0.90044	0.90007	1	16770	0	-0.18166
ARHGAP25	4	0.044781	0.1096	0.959248	2182	2	-0.16351	0.90047	0.9001	1	16771	0	-0.16351
SLC1A1	4	0.10442	0.22251	1	4198	2	-0.20034	0.90048	0.90011	1	16772	0	-0.20034
SRRM1	4	0.029937	0.079269	0.924001	1639	2	-0.31044	0.90051	0.90014	1	16773	0	-0.31044
TECTA	4	0.06745	0.15394	1	2938	3	-0.37998	0.90051	0.90014	1	16774	0	-0.37998
SCML1	4	0.26848	0.40528	1	7442	2	-0.093829	0.90054	0.90017	1	16775	0	-0.093829
APEH	4	0.038892	0.097735	0.950244	1963	3	-0.25495	0.90059	0.90021	1	16776	0	-0.25495
BCKDHA	4	0.11236	0.23679	1	4464	1	-0.030468	0.9006	0.90023	1	16777	0	-0.030468
ACOT13	4	0.030298	0.080004	0.924077	1654	3	-0.37114	0.9006	0.90023	1	16778	0	-0.37114
HDX	4	0.57131	0.63738	1	11627	1	0.029014	0.90062	0.90024	1	16779	0	0.029014
TK2	4	0.37412	0.51726	1	9457	2	-0.027902	0.90074	0.90036	1	16780	0	-0.027902
ANKRD53	4	0.40013	0.54492	1	9915	1	-0.051275	0.90078	0.9004	1	16781	0	-0.051275
GSTA4	4	0.55325	0.62769	1	11460	1	0.013197	0.90082	0.90044	1	16782	0	0.013197
PHB	4	0.24155	0.37688	1	6945	2	-0.049494	0.90082	0.90045	1	16783	0	-0.049494
LOXL3	4	0.057526	0.13471	0.983189	2614	3	-0.18766	0.90088	0.90051	1	16784	0	-0.18766
PPP4R4	4	0.28875	0.42671	1	7841	1	-0.032952	0.90092	0.90054	1	16785	0	-0.032952
OR8D1	4	0.0076941	0.026291	0.706968	708	3	-0.30021	0.9011	0.90073	1	16786	0	-0.30021
IL26	4	0.020924	0.060351	0.881222	1306	3	-0.26492	0.90113	0.90076	1	16787	0	-0.26492
PCDHGA9	4	0.10178	0.2178	1	4103	2	-0.07671	0.90114	0.90078	1	16788	0	-0.07671
RAB11FIP2	4	0.072681	0.16395	1	3115	3	-0.20268	0.9012	0.90083	1	16789	0	-0.20268
AGR2	4	0.32455	0.46455	1	8521	2	-0.049184	0.9013	0.90094	1	16790	0	-0.049184
TRIM39-RPP21	4	0.042816	0.10567	0.954646	2107	2	-0.21539	0.90133	0.90097	1	16791	0	-0.21539
STRN4	4	0.85599	0.85546	1	15866	0	-0.042534	0.90134	0.90098	1	16792	0	-0.042534
SHANK1	4	0.34575	0.48717	1	8917	2	-0.043706	0.90148	0.90111	1	16793	0	-0.043706
ASUN	4	0.1024	0.21888	1	4125	2	-0.13442	0.90154	0.90118	1	16794	0	-0.13442
HIST2H2BE	4	0.12348	0.25129	1	4712	2	-0.26146	0.90157	0.9012	1	16795	0	-0.26146
LMNB1	4	0.30459	0.4434	1	8140	2	-0.15335	0.90158	0.90122	1	16796	0	-0.15335
RUNX1T1	4	0.36739	0.5101	1	9343	1	-0.097351	0.90165	0.90129	1	16797	0	-0.097351
MED28	4	0.15179	0.2816	1	5254	2	-0.18118	0.90177	0.90139	1	16798	0	-0.18118
TCEANC2	4	0.14217	0.27136	1	5067	2	-0.2056	0.90183	0.90144	1	16799	0	-0.2056
AK3	4	0.11515	0.24162	1	4537	2	-0.11358	0.90188	0.90149	1	16800	0	-0.11358
ZBED4	4	0.60002	0.65353	1	11926	1	-0.062039	0.90189	0.9015	1	16801	0	-0.062039
WNT7A	4	0.056065	0.1319	0.982588	2565	3	-0.19978	0.90191	0.90152	1	16802	0	-0.19978
UGT2B11	4	0.060443	0.14039	0.987167	2718	3	-0.1585	0.90208	0.9017	1	16803	0	-0.1585
F3	4	0.35332	0.49519	1	9069	2	-0.11485	0.90212	0.90174	1	16804	0	-0.11485
CFI	4	0.10268	0.21936	1	4134	3	-0.11958	0.90213	0.90175	1	16805	0	-0.11958
TMEM59L	4	0.28404	0.42172	1	7745	2	-0.1407	0.90222	0.90185	1	16806	0	-0.1407
VAV3	4	0.073964	0.16637	1	3162	2	-0.094779	0.90224	0.90187	1	16807	0	-0.094779
UGT2A2	4	0.087843	0.1923	1	3631	3	-0.17515	0.90231	0.90193	1	16808	0	-0.17515
NDST3	4	0.041832	0.10368	0.951805	2081	2	-0.10345	0.90233	0.90195	1	16809	0	-0.10345
TAGLN2	4	0.072925	0.16442	1	3122	2	-0.16961	0.90235	0.90197	1	16810	0	-0.16961
TMEM106C	4	0.63624	0.67498	1	12327	1	-0.063606	0.90243	0.90204	1	16811	0	-0.063606
C3orf30	4	0.0054922	0.019143	0.63374	577	2	-0.12436	0.90255	0.90219	1	16812	0	-0.12436
SIX6	4	0.27017	0.40705	1	7477	2	-0.12856	0.90258	0.90222	1	16813	0	-0.12856
TXLNB	4	0.25896	0.39531	1	7267	1	0.00066042	0.90263	0.90227	1	16814	0	0.00066042
GNAL	4	0.10288	0.21973	1	4139	2	-0.2758	0.90267	0.90231	1	16815	0	-0.2758
ARHGAP40	4	0.22427	0.35867	1	6626	2	-0.15612	0.90271	0.90236	1	16816	0	-0.15612
PSG9	4	0.22707	0.36163	1	6686	1	-0.078869	0.90285	0.90251	1	16817	0	-0.078869
C12orf45	4	0.22483	0.35928	1	6640	1	-0.020324	0.90294	0.90259	1	16818	0	-0.020324
TMEFF1	4	0.20472	0.33789	1	6253	2	-0.21906	0.90297	0.90262	1	16819	0	-0.21906
AKR1C2	4	0.65523	0.68683	1	12555	1	-0.0036803	0.90302	0.90267	1	16820	0	-0.0036803
RIMBP3C	4	0.56942	0.63636	1	11607	1	-0.069051	0.90313	0.90279	1	16821	0	-0.069051
FRMD3	4	0.010555	0.035297	0.778307	864	3	-0.50063	0.90314	0.9028	1	16822	0	-0.50063
GLE1	4	0.64491	0.68038	1	12424	1	-0.028681	0.90319	0.90284	1	16823	0	-0.028681
ALB	4	0.036673	0.093201	0.940241	1894	3	-0.24977	0.90327	0.90293	1	16824	0	-0.24977
PKD1	4	0.034001	0.087697	0.93472	1793	3	-0.27467	0.9033	0.90296	1	16825	0	-0.27467
CBLN2	4	0.21102	0.34469	1	6382	2	-0.12762	0.90332	0.90298	1	16826	0	-0.12762
NLRP9	4	0.079162	0.17624	1	3326	3	-0.16886	0.90336	0.90302	1	16827	0	-0.16886
RCE1	4	0.067946	0.15488	1	2954	2	-0.13765	0.90339	0.90305	1	16828	0	-0.13765
C14orf169	4	0.18663	0.31874	1	5900	2	-0.090931	0.90345	0.90311	1	16829	0	-0.090931
MAP7	4	0.67693	0.70114	1	12822	1	-0.049992	0.90357	0.90324	1	16830	0	-0.049992
FFAR1	4	0.81791	0.81742	1	15118	0	-0.0049018	0.90359	0.90326	1	16831	0	-0.0049018
IFT20	4	0.44715	0.57647	1	10464	1	-0.035245	0.9036	0.90327	1	16832	0	-0.035245
UBASH3A	4	0.28273	0.42037	1	7715	2	-0.088068	0.90379	0.90346	1	16833	0	-0.088068
CADM4	4	0.0094402	0.03181	0.754398	805	3	-0.36398	0.9038	0.90347	1	16834	0	-0.36398
NOP10	4	0.0019881	0.0071627	0.45487	301	3	-0.3405	0.90381	0.90348	1	16835	0	-0.3405
TEAD2	4	0.027539	0.074328	0.909907	1558	2	-0.13905	0.90385	0.90351	1	16836	0	-0.13905
COPE	4	0.034282	0.088315	0.935254	1805	3	-0.46499	0.90387	0.90352	1	16837	0	-0.46499
SETD7	4	0.055572	0.13093	0.982337	2547	3	-0.22383	0.90388	0.90354	1	16838	0	-0.22383
PRSS55	4	0.20073	0.33367	1	6177	2	-0.060974	0.90393	0.90359	1	16839	0	-0.060974
BRICD5	4	0.025725	0.070574	0.908106	1485	2	-0.14655	0.90399	0.90364	1	16840	0	-0.14655
ABI3BP	4	0.32126	0.46099	1	8452	2	-0.10384	0.90405	0.90371	1	16841	0	-0.10384
GAS8	4	0.037332	0.094564	0.941429	1916	3	-0.18091	0.90408	0.90374	1	16842	0	-0.18091
CDH18	4	0.46158	0.58301	1	10605	1	-0.067602	0.90415	0.90381	1	16843	0	-0.067602
PDSS2	4	0.33573	0.47643	1	8718	1	-0.14063	0.90419	0.90384	1	16844	0	-0.14063
C14orf37	4	0.090898	0.198	1	3733	2	-0.38597	0.9042	0.90386	1	16845	0	-0.38597
MUC21	4	0.034408	0.088581	0.936111	1808	2	-0.27009	0.90422	0.90388	1	16846	0	-0.27009
MLC1	4	0.34318	0.48443	1	8864	2	-0.093356	0.90425	0.90391	1	16847	0	-0.093356
SMEK1	4	0.21371	0.34762	1	6440	2	-0.13574	0.90432	0.90398	1	16848	0	-0.13574
TH	4	0.75904	0.7629	1	14062	1	0.0086877	0.90432	0.90398	1	16849	0	0.0086877
CEP76	4	0.085739	0.18841	1	3561	3	-0.1793	0.90437	0.90403	1	16850	0	-0.1793
NCEH1	4	0.16084	0.2912	1	5431	2	-0.1076	0.9044	0.90405	1	16851	0	-0.1076
SLC16A7	4	0.33839	0.4793	1	8771	1	-0.060528	0.90442	0.90407	1	16852	0	-0.060528
GPATCH1	4	0.032179	0.083899	0.929589	1723	2	-0.28341	0.90444	0.90409	1	16853	0	-0.28341
CHD8	4	0.003565	0.012616	0.564762	427	3	-0.6937	0.90451	0.90417	1	16854	0	-0.6937
FHL5	4	0.86474	0.8643	1	16032	0	-0.014572	0.90456	0.90422	1	16855	0	-0.014572
ATP8A1	4	0.28112	0.4187	1	7691	2	-0.094211	0.90461	0.90427	1	16856	0	-0.094211
HOOK3	4	0.56231	0.63257	1	11538	1	-0.028256	0.90462	0.90428	1	16857	0	-0.028256
RTKN	4	0.19955	0.33243	1	6144	2	-0.14239	0.90463	0.90429	1	16858	0	-0.14239
GAA	4	0.66993	0.69646	1	12733	1	-0.047961	0.90472	0.90438	1	16859	0	-0.047961
HOXD13	4	0.032189	0.083922	0.929589	1725	3	-0.31616	0.90475	0.9044	1	16860	0	-0.31616
BCCIP	4	0.073443	0.16542	1	3141	2	-0.26812	0.90483	0.90448	1	16861	0	-0.26812
PHYKPL	4	0.023671	0.066262	0.89791	1409	3	-0.28342	0.90486	0.90451	1	16862	0	-0.28342
CCDC38	4	0.020781	0.060045	0.881222	1301	3	-0.26002	0.90494	0.90461	1	16863	0	-0.26002
FAM111A	4	0.2853	0.42308	1	7771	1	-0.068822	0.90495	0.90461	1	16864	0	-0.068822
CDK11B	4	0.011033	0.036805	0.785583	894	3	-0.43623	0.90496	0.90462	1	16865	0	-0.43623
RAB26	4	0.00095618	0.0034893	0.326951	204	3	-0.31621	0.90497	0.90463	1	16866	0	-0.31621
TSPAN10	4	0.032623	0.084842	0.930957	1739	2	-0.11114	0.90499	0.90465	1	16867	0	-0.11114
TAF1C	4	6.1083e-05	0.00022558	0.06174	69	3	-0.4	0.90507	0.90472	1	16868	0	-0.4
PSMC5	4	0.10116	0.21673	1	4082	3	-0.22982	0.90508	0.90474	1	16869	0	-0.22982
ADRA1A	4	0.014419	0.046197	0.82887	1065	3	-0.2181	0.90519	0.90484	1	16870	0	-0.2181
AQR	4	0.14639	0.27591	1	5150	2	-0.24247	0.90522	0.90488	1	16871	0	-0.24247
CCDC74A	4	0.1465	0.27602	1	5152	1	-0.096927	0.90528	0.90495	1	16872	0	-0.096927
DHDH	4	0.82598	0.82539	1	15287	0	0.0067879	0.90529	0.90496	1	16873	0	0.0067879
KCNC3	4	0.15366	0.28359	1	5291	2	-0.21278	0.90532	0.90499	1	16874	0	-0.21278
B3GNT2	4	0.023245	0.06534	0.893401	1398	3	-0.46892	0.90533	0.905	1	16875	0	-0.46892
NHLRC1	4	0.37599	0.51925	1	9489	2	-0.068539	0.90539	0.90506	1	16876	0	-0.068539
CTDSPL2	4	0.018946	0.056137	0.8711	1231	3	-0.37509	0.90544	0.90513	1	16877	0	-0.37509
CMTM2	4	0.36436	0.50682	1	9280	2	-0.069575	0.90546	0.90514	1	16878	0	-0.069575
NT5E	4	0.30324	0.44202	1	8112	2	-0.12166	0.9055	0.90518	1	16879	0	-0.12166
ZFP69	4	0.056362	0.1325	0.983189	2574	1	-0.13111	0.9055	0.90518	1	16880	0	-0.13111
IGBP1	4	0.89921	0.89889	1	16718	0	-0.016722	0.90556	0.90524	1	16881	0	-0.016722
ECSCR	4	0.11494	0.24124	1	4530	3	-0.086853	0.90563	0.90532	1	16882	0	-0.086853
MC1R	4	0.15443	0.28438	1	5309	2	-0.13722	0.90566	0.90534	1	16883	0	-0.13722
PSD3	4	0.31096	0.45017	1	8249	2	-0.084411	0.90566	0.90535	1	16884	0	-0.084411
CARKD	4	0.74554	0.75178	1	13841	1	-0.068569	0.90571	0.9054	1	16885	0	-0.068569
LMNB2	4	0.12355	0.25136	1	4714	2	-0.24549	0.90572	0.90541	1	16886	0	-0.24549
STON2	4	0.70325	0.7194	1	13176	1	-0.034281	0.90573	0.90542	1	16887	0	-0.034281
FLYWCH1	4	0.0035252	0.01249	0.56306	424	3	-0.37908	0.90592	0.9056	1	16888	0	-0.37908
WWP2	4	0.048919	0.11771	0.971413	2316	2	-0.15739	0.90594	0.90562	1	16889	0	-0.15739
LXN	4	0.30414	0.44295	1	8128	2	-0.067247	0.90595	0.90564	1	16890	0	-0.067247
CUEDC2	4	0.23945	0.37471	1	6907	2	-0.14763	0.906	0.90569	1	16891	0	-0.14763
FARSB	4	0.028054	0.07536	0.910556	1581	2	-0.40598	0.90606	0.90575	1	16892	0	-0.40598
SLC35F6	4	0.090474	0.19722	1	3719	1	-0.014858	0.90609	0.90578	1	16893	0	-0.014858
SLC16A5	4	0.14396	0.27328	1	5101	2	-0.11027	0.9061	0.9058	1	16894	0	-0.11027
LAT	4	0.00067612	0.0024808	0.275702	172	3	-0.68239	0.90611	0.90581	1	16895	0	-0.68239
SPG11	4	0.074094	0.16662	1	3167	2	-0.16528	0.90616	0.90585	1	16896	0	-0.16528
SDHAF1	4	0.92063	0.92043	1	17190	0	0.0074588	0.90617	0.90586	1	16897	0	0.0074588
FKBP7	4	0.19227	0.32474	1	6006	2	-0.12568	0.90639	0.90609	1	16898	0	-0.12568
CTXN1	4	0.29191	0.43006	1	7884	2	-0.084714	0.90652	0.90623	1	16899	0	-0.084714
ZNF454	4	0.18599	0.31808	1	5884	1	0.0032728	0.90654	0.90625	1	16900	0	0.0032728
LRRC75B	4	0.24176	0.3771	1	6949	2	-0.070843	0.90662	0.90633	1	16901	0	-0.070843
HTN3	4	0.24911	0.38487	1	7097	2	-0.15817	0.90665	0.90636	1	16902	0	-0.15817
PXDNL	4	0.301	0.43967	1	8068	2	-0.13144	0.90672	0.90644	1	16903	0	-0.13144
SLC10A4	4	0.29074	0.42885	1	7867	2	-0.060437	0.90681	0.90654	1	16904	0	-0.060437
LRRC37A	4	0.64068	0.67776	1	12380	1	-0.040415	0.90683	0.90656	1	16905	0	-0.040415
KNG1	4	0.051471	0.12285	0.975701	2403	3	-0.37798	0.90688	0.90661	1	16906	0	-0.37798
HOXC8	4	0.0043274	0.0152	0.594151	489	3	-0.32778	0.90699	0.90672	1	16907	0	-0.32778
RNASE2	4	0.023487	0.065851	0.897816	1402	3	-0.28405	0.90708	0.90683	1	16908	0	-0.28405
SMOC2	4	0.68511	0.70674	1	12937	1	-0.043439	0.90718	0.90694	1	16909	0	-0.043439
PLEKHG7	4	0.11797	0.24537	1	4617	1	-0.036031	0.90719	0.90694	1	16910	0	-0.036031
NFIL3	4	0.52165	0.61155	1	11153	1	-0.048938	0.90719	0.90696	1	16911	0	-0.048938
AKR7A2	4	0.93539	0.93527	1	17502	0	0.014472	0.90726	0.90703	1	16912	0	0.014472
SLC25A28	4	0.070198	0.15927	1	3017	2	-0.29137	0.90729	0.90706	1	16913	0	-0.29137
BMP5	4	0.50091	0.60144	1	10952	1	-0.015772	0.90746	0.90722	1	16914	0	-0.015772
FGFBP3	4	0.32788	0.46807	1	8579	2	-0.19941	0.90748	0.90724	1	16915	0	-0.19941
PGPEP1L	4	0.12337	0.25116	1	4709	2	-0.10245	0.90756	0.90731	1	16916	0	-0.10245
SKA1	4	0.8815	0.88103	1	16368	0	0.029791	0.90762	0.90737	1	16917	0	0.029791
COG2	4	0.1935	0.32603	1	6036	2	-0.18513	0.90764	0.90739	1	16918	0	-0.18513
METTL8	4	0.0042172	0.014844	0.59112	480	3	-0.45583	0.90767	0.90742	1	16919	0	-0.45583
VSTM1	4	0.044431	0.10891	0.959248	2169	2	-0.20932	0.9077	0.90745	1	16920	0	-0.20932
SLC2A6	4	0.33455	0.47517	1	8702	2	-0.11535	0.90782	0.90757	1	16921	0	-0.11535
COL6A6	4	0.1931	0.32562	1	6023	2	-0.18812	0.90784	0.90759	1	16922	0	-0.18812
CBX6	4	0.18658	0.31868	1	5899	2	-0.13673	0.90791	0.90764	1	16923	0	-0.13673
SLC5A9	4	0.10825	0.22939	1	4319	1	-0.041493	0.90794	0.90767	1	16924	0	-0.041493
MAGEA1	4	0.73449	0.74299	1	13654	1	-0.086188	0.90799	0.90773	1	16925	0	-0.086188
AHSG	4	0.053209	0.12631	0.979295	2461	3	-0.30528	0.90801	0.90774	1	16926	0	-0.30528
ERMARD	4	0.067294	0.15364	1	2932	3	-0.19427	0.90803	0.90777	1	16927	0	-0.19427
OR4S1	4	0.09635	0.20803	1	3923	3	-0.14465	0.90806	0.9078	1	16928	0	-0.14465
TRMT61B	4	0.33321	0.47375	1	8675	2	-0.1426	0.90815	0.90788	1	16929	0	-0.1426
CETN1	4	0.047973	0.11587	0.968039	2286	3	-0.29787	0.90817	0.9079	1	16930	0	-0.29787
DOCK5	4	0.071553	0.16182	1	3077	3	-0.11071	0.90822	0.90794	1	16931	0	-0.11071
SPN	4	0.027733	0.074719	0.910522	1567	3	-0.37482	0.90831	0.90803	1	16932	0	-0.37482
EHD2	4	0.57351	0.63859	1	11653	1	-0.033545	0.90839	0.90812	1	16933	0	-0.033545
UBTFL1	4	0.26333	0.39991	1	7345	2	-0.099542	0.9085	0.90823	1	16934	0	-0.099542
INPP5B	4	0.0087718	0.029712	0.74143	764	3	-0.48654	0.90864	0.90837	1	16935	0	-0.48654
AKAP2	4	0.7402	0.74747	1	13739	1	-0.027363	0.90865	0.90838	1	16936	0	-0.027363
PLS1	4	0.1848	0.31681	1	5865	2	-0.17071	0.90866	0.9084	1	16937	0	-0.17071
GCGR	4	0.27933	0.4168	1	7655	2	-0.15365	0.90872	0.90846	1	16938	0	-0.15365
B3GNT4	4	0.23558	0.37065	1	6841	2	-0.14261	0.90876	0.9085	1	16939	0	-0.14261
C1orf228	4	0.30524	0.44408	1	8152	1	-0.03008	0.90881	0.90854	1	16940	0	-0.03008
S100PBP	4	0.026561	0.072288	0.909907	1517	3	-0.29085	0.90883	0.90856	1	16941	0	-0.29085
BHLHB9	4	0.0016614	0.0060056	0.420502	273	3	-0.57508	0.90888	0.9086	1	16942	0	-0.57508
ABHD6	4	0.010106	0.033877	0.770697	837	3	-0.31993	0.90892	0.90866	1	16943	0	-0.31993
NR4A2	4	0.51049	0.60599	1	11040	1	-0.0080136	0.90896	0.9087	1	16944	0	-0.0080136
NT5C1B	4	0.06018	0.1399	0.987167	2707	2	-0.32707	0.90898	0.90872	1	16945	0	-0.32707
SRBD1	4	2.0188e-05	7.2257e-05	0.030026	46	3	-0.59772	0.90906	0.90879	1	16946	0	-0.59772
HNRNPH3	4	0.37262	0.51563	1	9425	2	-0.064068	0.90917	0.90892	1	16947	0	-0.064068
JMJD7	4	0.24861	0.38435	1	7085	2	-0.097982	0.90921	0.90896	1	16948	0	-0.097982
LONRF1	4	0.046477	0.11291	0.965019	2236	2	-0.1091	0.90922	0.90897	1	16949	0	-0.1091
PITPNC1	4	0.14186	0.27101	1	5061	2	-0.14884	0.90923	0.90899	1	16950	0	-0.14884
BTF3L4	4	0.01077	0.035974	0.78118	880	2	-0.32084	0.90928	0.90903	1	16951	0	-0.32084
CXCL5	4	0.029122	0.077589	0.922523	1607	3	-0.27447	0.90933	0.90908	1	16952	0	-0.27447
IFT74	4	0.044449	0.10894	0.959248	2170	3	-0.24867	0.90938	0.90914	1	16953	0	-0.24867
ZBED9	4	0.85465	0.85411	1	15841	0	-0.047076	0.9094	0.90916	1	16954	0	-0.047076
FCGRT	4	0.028652	0.076612	0.917563	1595	2	-0.13373	0.90946	0.90921	1	16955	0	-0.13373
PRX	4	0.33807	0.47896	1	8761	2	-0.041499	0.90951	0.90925	1	16956	0	-0.041499
TMC6	4	0.27085	0.40776	1	7489	2	-0.13105	0.90957	0.90932	1	16957	0	-0.13105
HS6ST1	4	0.39822	0.54287	1	9877	2	-0.080586	0.90962	0.90937	1	16958	0	-0.080586
ADAP2	4	0.088765	0.19403	1	3667	3	-0.14007	0.90966	0.90941	1	16959	0	-0.14007
TOX2	4	0.14107	0.2702	1	5046	2	-0.20135	0.90971	0.90946	1	16960	0	-0.20135
CAMK2A	4	0.8249	0.82435	1	15263	0	-0.078304	0.90973	0.90948	1	16961	0	-0.078304
SUOX	4	0.081884	0.1813	1	3421	3	-0.17902	0.90975	0.90949	1	16962	0	-0.17902
RAET1L	4	0.31285	0.45221	1	8285	2	-0.067094	0.90981	0.90955	1	16963	0	-0.067094
SVOP	4	0.34391	0.48521	1	8876	2	-0.091478	0.90988	0.90962	1	16964	0	-0.091478
BNIP3L	4	0.030271	0.07996	0.924077	1652	3	-0.23368	0.90995	0.90971	1	16965	0	-0.23368
IQCJ	4	0.035114	0.089984	0.937278	1834	3	-0.24656	0.90997	0.90972	1	16966	0	-0.24656
SUPV3L1	4	0.25002	0.38583	1	7111	2	-0.10935	0.90998	0.90973	1	16967	0	-0.10935
UPP2	4	0.055583	0.13094	0.982337	2548	2	-0.24244	0.91004	0.90979	1	16968	0	-0.24244
LITAF	4	0.22016	0.35438	1	6559	2	-0.075129	0.91008	0.90983	1	16969	0	-0.075129
LPAR5	4	0.51052	0.606	1	11041	1	-0.033975	0.91028	0.91004	1	16970	0	-0.033975
GTPBP4	4	0.00026594	0.00099269	0.164636	115	3	-0.67967	0.91033	0.91008	1	16971	0	-0.67967
GZMK	4	0.091482	0.19908	1	3752	3	-0.18818	0.91042	0.91017	1	16972	0	-0.18818
MON1A	4	0.39496	0.5394	1	9820	2	-0.087019	0.91043	0.91018	1	16973	0	-0.087019
C9orf156	4	0.11463	0.24075	1	4522	2	-0.12258	0.91053	0.91029	1	16974	0	-0.12258
RPL26L1	4	0.6983	0.71586	1	13109	1	-0.013544	0.91055	0.91031	1	16975	0	-0.013544
KBTBD8	4	0.069166	0.15725	1	2987	3	-0.33182	0.91061	0.91038	1	16976	0	-0.33182
KLC3	4	0.32375	0.46365	1	8507	2	-0.15782	0.91064	0.91041	1	16977	0	-0.15782
SLC35G5	4	0.042232	0.10445	0.954407	2092	2	-0.20276	0.91066	0.91043	1	16978	0	-0.20276
DHX33	4	0.0056629	0.019691	0.640138	588	3	-0.33456	0.91069	0.91046	1	16979	0	-0.33456
MSRB1	4	0.05744	0.13455	0.983189	2611	3	-0.21856	0.91071	0.91048	1	16980	0	-0.21856
MFSD2B	4	0.47916	0.59115	1	10761	1	-0.028851	0.91077	0.91054	1	16981	0	-0.028851
G0S2	4	0.14595	0.27543	1	5144	2	-0.10894	0.91079	0.91056	1	16982	0	-0.10894
MYNN	4	0.35038	0.49205	1	9008	2	-0.078503	0.91084	0.91061	1	16983	0	-0.078503
ARFIP1	4	0.90546	0.90514	1	16860	0	-0.0086823	0.91095	0.91073	1	16984	0	-0.0086823
NUTM1	4	0.10742	0.22795	1	4292	2	-0.13626	0.91101	0.91077	1	16985	0	-0.13626
ANO2	4	0.85791	0.85745	1	15904	0	0.00039485	0.91104	0.91081	1	16986	0	0.00039485
ATP5A1	4	0.0051969	0.018155	0.629809	551	3	-0.46774	0.91108	0.91084	1	16987	0	-0.46774
OR5W2	4	0.74187	0.74882	1	13770	1	-0.050006	0.91112	0.91089	1	16988	0	-0.050006
RTN1	4	0.10962	0.23187	1	4368	2	-0.18904	0.91116	0.91094	1	16989	0	-0.18904
CT45A9	4	0.1799	0.31154	1	5768	2	-0.09731	0.9112	0.91099	1	16990	0	-0.09731
RAG1	4	0.8018	0.80149	1	14813	1	-0.02902	0.91125	0.91104	1	16991	0	-0.02902
YTHDC1	4	0.060406	0.14032	0.987167	2715	3	-0.22677	0.91127	0.91105	1	16992	0	-0.22677
CLINT1	4	0.22551	0.35999	1	6657	2	-0.1196	0.9113	0.91108	1	16993	0	-0.1196
TMEM210	4	0.7141	0.72728	1	13336	1	-0.032893	0.91134	0.91112	1	16994	0	-0.032893
PAPOLG	4	0.012524	0.04136	0.806584	980	2	-0.1517	0.91147	0.91127	1	16995	0	-0.1517
RSPO2	4	0.18934	0.32159	1	5959	2	-0.11149	0.91148	0.91128	1	16996	0	-0.11149
DYNLT1	4	0.36541	0.50795	1	9305	2	-0.084314	0.9115	0.91129	1	16997	0	-0.084314
OGFR	4	0.49473	0.59846	1	10894	1	-0.04583	0.91151	0.9113	1	16998	0	-0.04583
NPTN	4	0.028039	0.075338	0.910556	1577	2	-0.43638	0.91156	0.91135	1	16999	0	-0.43638
PHLPP2	4	0.14109	0.27022	1	5048	2	-0.11226	0.91159	0.91139	1	17000	0	-0.11226
MRPS18A	4	0.089398	0.1952	1	3688	3	-0.18708	0.91161	0.91141	1	17001	0	-0.18708
C4BPA	4	0.30015	0.43875	1	8050	2	-0.079979	0.91161	0.91142	1	17002	0	-0.079979
ZNF205	4	0.016173	0.050072	0.841806	1137	3	-0.31803	0.91174	0.91155	1	17003	0	-0.31803
NDRG2	4	0.010183	0.034129	0.770697	845	3	-0.46204	0.91177	0.91158	1	17004	0	-0.46204
HTR2B	4	0.32345	0.46333	1	8501	2	-0.075288	0.91186	0.91167	1	17005	0	-0.075288
PPIAL4G	4	0.23767	0.37284	1	6877	2	-0.33259	0.91195	0.91176	1	17006	0	-0.33259
SEMA6C	4	0.019671	0.057676	0.875219	1258	3	-0.23131	0.91196	0.91177	1	17007	0	-0.23131
HOOK2	4	0.37269	0.51571	1	9427	2	-0.072555	0.91198	0.9118	1	17008	0	-0.072555
PPP4R2	4	0.093886	0.20347	1	3831	2	-0.097885	0.91201	0.91182	1	17009	0	-0.097885
BCS1L	4	0.27821	0.41561	1	7634	2	-0.091133	0.91202	0.91183	1	17010	0	-0.091133
MYEOV2	4	0.08566	0.18828	1	3558	3	-0.31899	0.91206	0.91187	1	17011	0	-0.31899
CNN2	4	0.10927	0.23124	1	4354	3	-0.12509	0.91208	0.91189	1	17012	0	-0.12509
EMCN	4	0.32014	0.45981	1	8430	2	-0.13975	0.91209	0.9119	1	17013	0	-0.13975
CDKAL1	4	0.0019365	0.0069758	0.445958	299	3	-0.30601	0.9121	0.91191	1	17014	0	-0.30601
RGPD6	4	0.050372	0.12064	0.973852	2367	3	-0.16745	0.91215	0.91196	1	17015	0	-0.16745
C9orf41	4	0.044523	0.1091	0.959248	2172	3	-0.32525	0.91221	0.91201	1	17016	0	-0.32525
DYRK1A	4	0.8118	0.81138	1	15024	0	-0.025473	0.91222	0.91202	1	17017	0	-0.025473
RNASE11	4	0.14459	0.27397	1	5114	2	-0.19477	0.91234	0.91213	1	17018	0	-0.19477
SQLE	4	0.89355	0.89322	1	16588	0	-0.0034839	0.91237	0.91216	1	17019	0	-0.0034839
SENP5	4	0.15309	0.28298	1	5276	2	-0.1223	0.91237	0.91217	1	17020	0	-0.1223
ANXA2R	4	0.41662	0.56238	1	10222	1	-0.1036	0.9124	0.9122	1	17021	0	-0.1036
ZNF763	4	0.72483	0.73547	1	13496	1	0.032898	0.91247	0.91226	1	17022	0	0.032898
NOP56	4	0.0001308	0.00050683	0.118148	82	3	-0.87756	0.91247	0.91227	1	17023	0	-0.87756
DNTTIP2	4	0.23659	0.37171	1	6856	2	-0.10125	0.91259	0.91238	1	17024	0	-0.10125
KCNA7	4	0.50329	0.60256	1	10974	1	0.00039075	0.91262	0.91241	1	17025	0	0.00039075
NCMAP	4	0.034504	0.088762	0.936706	1811	3	-0.10847	0.9127	0.91249	1	17026	0	-0.10847
SIGMAR1	4	0.11218	0.23646	1	4457	3	-0.093958	0.91271	0.9125	1	17027	0	-0.093958
UTP18	4	0.040831	0.10164	0.951805	2037	3	-0.2782	0.91275	0.91254	1	17028	0	-0.2782
FAM196A	4	0.20576	0.33901	1	6276	2	-0.15601	0.91278	0.91256	1	17029	0	-0.15601
OR4F4	4	0.0038001	0.01344	0.568858	451	3	-0.34286	0.91279	0.91258	1	17030	0	-0.34286
CDK10	4	0.10778	0.22857	1	4303	3	-0.22024	0.91288	0.91266	1	17031	0	-0.22024
PHF19	4	0.37671	0.52	1	9501	2	-0.089502	0.91291	0.91269	1	17032	0	-0.089502
ZFAND6	4	0.0026491	0.0094403	0.505155	353	3	-0.45314	0.91299	0.91277	1	17033	0	-0.45314
FGFBP2	4	0.040403	0.10081	0.951568	2024	3	-0.20754	0.91304	0.91282	1	17034	0	-0.20754
APLN	4	0.099575	0.21386	1	4024	2	-0.21138	0.91313	0.9129	1	17035	0	-0.21138
SCN9A	4	0.033251	0.086122	0.933935	1762	2	-0.16953	0.91334	0.91313	1	17036	0	-0.16953
SMAP1	4	0.18099	0.31271	1	5794	2	-0.093654	0.91338	0.91316	1	17037	0	-0.093654
C16orf86	4	0.011602	0.038555	0.795011	927	1	-0.028312	0.9135	0.91328	1	17038	0	-0.028312
OR5H14	4	0.36585	0.50841	1	9313	2	-0.16959	0.91351	0.91329	1	17039	0	-0.16959
IP6K1	4	0.10722	0.22759	1	4286	3	-0.22763	0.91353	0.91331	1	17040	0	-0.22763
ZCCHC2	4	0.038207	0.096357	0.947274	1943	3	-0.28238	0.91359	0.91336	1	17041	0	-0.28238
GALNT8	4	0.068717	0.15638	1	2977	2	-0.15501	0.9136	0.91338	1	17042	0	-0.15501
RAB8B	4	0.22151	0.3558	1	6577	2	-0.10414	0.91362	0.9134	1	17043	0	-0.10414
NCAPH	4	0.145	0.27443	1	5123	2	-0.16027	0.91376	0.91353	1	17044	0	-0.16027
USP17L29	4	0.29246	0.43061	1	7898	2	-0.19691	0.91381	0.91359	1	17045	0	-0.19691
ANKRD28	4	0.10102	0.21646	1	4080	3	-0.22433	0.91394	0.91372	1	17046	0	-0.22433
TBK1	4	0.30639	0.44531	1	8176	1	-0.028924	0.91398	0.91376	1	17047	0	-0.028924
SLC41A2	4	0.052295	0.1245	0.979295	2427	3	-0.17144	0.91399	0.91377	1	17048	0	-0.17144
CYTH2	4	0.88062	0.88014	1	16353	0	-0.025129	0.91401	0.9138	1	17049	0	-0.025129
PSCA	4	0.034725	0.089198	0.937019	1819	3	-0.24084	0.91412	0.9139	1	17050	0	-0.24084
BAX	4	0.39007	0.53417	1	9745	2	-0.080842	0.91416	0.91394	1	17051	0	-0.080842
SHARPIN	4	0.50564	0.60368	1	10995	1	-0.038093	0.91426	0.91402	1	17052	0	-0.038093
ARL14EPL	4	0.75243	0.75749	1	13951	1	-0.10111	0.9143	0.91407	1	17053	0	-0.10111
MROH1	4	0.10875	0.23028	1	4338	2	-0.16168	0.91435	0.91412	1	17054	0	-0.16168
PHF10	4	0.85456	0.85402	1	15840	0	-0.019189	0.91435	0.91413	1	17055	0	-0.019189
FNDC3A	4	0.075088	0.16849	1	3203	3	-0.25773	0.91439	0.91416	1	17056	0	-0.25773
RHBDL1	4	0.00040379	0.001478	0.209278	135	3	-0.66962	0.91441	0.91418	1	17057	0	-0.66962
KIAA1143	4	0.31215	0.45146	1	8271	2	-0.13369	0.91452	0.9143	1	17058	0	-0.13369
RSRC1	4	0.20719	0.34058	1	6307	2	-0.17557	0.91453	0.91431	1	17059	0	-0.17557
DPP9	4	0.1082	0.2293	1	4317	2	-0.14993	0.91453	0.91431	1	17060	0	-0.14993
PGM2	4	0.024803	0.068631	0.904848	1447	1	-0.070654	0.91463	0.91442	1	17061	0	-0.070654
ENPP5	4	0.39914	0.54388	1	9898	1	-0.097891	0.91465	0.91444	1	17062	0	-0.097891
FAM222A	4	0.34302	0.48426	1	8859	2	-0.14365	0.9147	0.91449	1	17063	0	-0.14365
CCL23	4	0.25073	0.38657	1	7123	2	-0.12066	0.91475	0.91454	1	17064	0	-0.12066
PDK1	4	0.36195	0.50429	1	9233	2	-0.12308	0.91484	0.91463	1	17065	0	-0.12308
ZMYND10	4	0.026711	0.072614	0.909907	1523	3	-0.18583	0.9149	0.91468	1	17066	0	-0.18583
KIAA1549L	4	0.84212	0.84137	1	15602	0	-0.04924	0.91503	0.91481	1	17067	0	-0.04924
RFPL1	4	0.13802	0.26694	1	4977	2	-0.20865	0.91506	0.91484	1	17068	0	-0.20865
NRSN1	4	0.18348	0.31537	1	5845	2	-0.12095	0.9151	0.91489	1	17069	0	-0.12095
MS4A6A	4	0.32936	0.46969	1	8611	1	-0.2709	0.91513	0.91491	1	17070	0	-0.2709
FAM209A	4	0.80805	0.80765	1	14958	1	-0.029484	0.91515	0.91494	1	17071	0	-0.029484
SFRP2	4	0.0185	0.055164	0.866686	1216	2	-0.11988	0.91524	0.91503	1	17072	0	-0.11988
HIF1A	4	0.066022	0.15119	0.998958	2893	1	-0.028096	0.91528	0.91506	1	17073	0	-0.028096
C3orf56	4	0.051761	0.12342	0.976508	2416	3	-0.24188	0.91529	0.91508	1	17074	0	-0.24188
PCMTD1	4	0.38721	0.53115	1	9693	2	-0.10505	0.9153	0.9151	1	17075	0	-0.10505
LRFN1	4	0.77666	0.77812	1	14350	1	-0.032844	0.91533	0.91512	1	17076	0	-0.032844
HAVCR2	4	0.39205	0.53626	1	9777	2	-0.087585	0.91536	0.91515	1	17077	0	-0.087585
UBE2J1	4	0.27638	0.41367	1	7603	2	-0.08421	0.91537	0.91516	1	17078	0	-0.08421
C9orf40	4	0.86647	0.86602	1	16066	0	-0.038162	0.9154	0.91519	1	17079	0	-0.038162
RAF1	4	0.19504	0.32766	1	6060	2	-0.21614	0.91545	0.91524	1	17080	0	-0.21614
PIK3CD	4	0.66087	0.6905	1	12626	1	0.010687	0.91552	0.91531	1	17081	0	0.010687
BCAS3	4	0.022692	0.064122	0.888463	1379	2	-0.29832	0.91557	0.91536	1	17082	0	-0.29832
ALDH4A1	4	0.45849	0.5816	1	10572	1	-0.011949	0.91562	0.91541	1	17083	0	-0.011949
ABAT	4	0.70479	0.72051	1	13204	1	-0.02543	0.91577	0.91556	1	17084	0	-0.02543
PLD1	4	0.15873	0.28896	1	5384	2	-0.086139	0.91577	0.91556	1	17085	0	-0.086139
FBXO5	4	0.50506	0.6034	1	10989	1	-0.068095	0.9158	0.91559	1	17086	0	-0.068095
NOLC1	4	0.073804	0.16608	1	3154	2	-0.28321	0.91583	0.91562	1	17087	0	-0.28321
RGS7	4	0.4879	0.59528	1	10826	1	-0.025769	0.91591	0.91569	1	17088	0	-0.025769
GPC1	4	0.78436	0.78504	1	14485	1	-0.050978	0.91592	0.91571	1	17089	0	-0.050978
SNN	4	0.7228	0.73393	1	13465	1	-0.070186	0.91593	0.91572	1	17090	0	-0.070186
ST8SIA5	4	0.73244	0.74142	1	13627	1	-0.044459	0.916	0.91578	1	17091	0	-0.044459
ZMAT5	4	0.25731	0.39356	1	7238	2	-0.13871	0.91606	0.91584	1	17092	0	-0.13871
ELL2	4	0.38124	0.52485	1	9582	2	-0.075977	0.91613	0.91591	1	17093	0	-0.075977
ZC2HC1C	4	0.6585	0.68902	1	12593	1	-0.020466	0.91614	0.91592	1	17094	0	-0.020466
HIST1H4F	4	0.20927	0.34278	1	6350	2	-0.15586	0.91618	0.91596	1	17095	0	-0.15586
SLFN12L	4	0.042979	0.10602	0.954646	2118	3	-0.35113	0.9162	0.91597	1	17096	0	-0.35113
MRPS15	4	0.49368	0.59798	1	10881	1	-0.11761	0.9162	0.91598	1	17097	0	-0.11761
CCDC66	4	0.05597	0.13171	0.982529	2561	3	-0.26419	0.91626	0.91603	1	17098	0	-0.26419
RGPD3	4	0.83205	0.83142	1	15407	0	-0.061607	0.91628	0.91606	1	17099	0	-0.061607
FAM212A	4	0.08141	0.18041	1	3404	2	-0.11359	0.91636	0.91614	1	17100	0	-0.11359
DDHD1	4	0.041447	0.10289	0.951805	2062	2	-0.17012	0.91636	0.91614	1	17101	0	-0.17012
EXOC6	4	0.80794	0.80754	1	14956	1	-0.06566	0.9164	0.91618	1	17102	0	-0.06566
NFATC1	4	0.63302	0.67306	1	12292	1	-0.042915	0.91649	0.91626	1	17103	0	-0.042915
PPP1R12A	4	0.053457	0.12682	0.979295	2472	3	-0.22688	0.91653	0.91631	1	17104	0	-0.22688
TMEM189	4	0.83054	0.82991	1	15379	0	-0.062663	0.91657	0.91636	1	17105	0	-0.062663
GMFB	4	0.77086	0.77308	1	14256	1	-0.05662	0.9166	0.91639	1	17106	0	-0.05662
DDX18	4	0.32533	0.46539	1	8534	1	-0.053175	0.91668	0.91647	1	17107	0	-0.053175
SPANXC	4	0.10519	0.22397	1	4226	3	-0.17689	0.91669	0.91648	1	17108	0	-0.17689
TMEM159	4	0.019121	0.05652	0.8711	1238	3	-0.61524	0.91673	0.91653	1	17109	0	-0.61524
PTGR1	4	0.63833	0.67626	1	12352	1	-0.071338	0.91691	0.9167	1	17110	0	-0.071338
RNF186	4	0.058537	0.13667	0.983189	2649	2	-0.068725	0.91695	0.91674	1	17111	0	-0.068725
GAS1	4	0.80435	0.80401	1	14868	1	-0.001499	0.91697	0.91676	1	17112	0	-0.001499
CLGN	4	0.10548	0.22448	1	4235	3	-0.17092	0.91702	0.91681	1	17113	0	-0.17092
RHOV	4	0.001482	0.0053555	0.38777	264	3	-0.32716	0.91707	0.91686	1	17114	0	-0.32716
PLAC1	4	0.1476	0.27714	1	5173	1	-0.03829	0.91713	0.91692	1	17115	0	-0.03829
SOD2	4	0.168	0.29882	1	5547	2	-0.17016	0.91713	0.91692	1	17116	0	-0.17016
JPH1	4	0.073023	0.1646	1	3125	2	-0.13551	0.9172	0.917	1	17117	0	-0.13551
MTMR6	4	0.63448	0.67392	1	12309	1	-0.10189	0.91721	0.91701	1	17118	0	-0.10189
HIVEP3	4	0.089071	0.1946	1	3677	3	-0.40228	0.91728	0.91708	1	17119	0	-0.40228
RAPGEF3	4	0.12217	0.24988	1	4683	2	-0.14858	0.91734	0.91715	1	17120	0	-0.14858
WWC1	4	0.52647	0.61395	1	11186	1	-0.044331	0.91741	0.91721	1	17121	0	-0.044331
GAR1	4	0.052695	0.12531	0.979295	2436	2	-0.10756	0.91749	0.91731	1	17122	0	-0.10756
ZFP41	4	0.027924	0.075108	0.910556	1575	3	-0.20177	0.91755	0.91737	1	17123	0	-0.20177
DAB2	4	0.79271	0.79279	1	14642	1	-0.010571	0.91756	0.91738	1	17124	0	-0.010571
NDUFA10	4	0.084726	0.18657	1	3517	2	-0.18574	0.91757	0.91738	1	17125	0	-0.18574
HIST1H2AJ	4	0.37464	0.51782	1	9466	2	-0.098337	0.91761	0.91742	1	17126	0	-0.098337
TMEM106B	4	0.044381	0.10882	0.959248	2166	1	-0.040638	0.91766	0.91746	1	17127	0	-0.040638
DDT	4	0.10356	0.22097	1	4164	2	-0.17117	0.91776	0.91755	1	17128	0	-0.17117
SLC18A1	4	0.84268	0.84199	1	15615	0	-0.042684	0.91778	0.91756	1	17129	0	-0.042684
TMEM190	4	0.86273	0.86229	1	15998	0	-0.036198	0.91789	0.91767	1	17130	0	-0.036198
TLCD1	4	0.078657	0.17528	1	3312	3	-0.2297	0.91797	0.91775	1	17131	0	-0.2297
OBP2B	4	0.75996	0.76371	1	14083	1	-0.043725	0.91798	0.91775	1	17132	0	-0.043725
REEP5	4	0.094638	0.20483	1	3863	3	-0.13675	0.91803	0.9178	1	17133	0	-0.13675
CCDC51	4	0.37115	0.51403	1	9400	2	-0.13437	0.91806	0.91783	1	17134	0	-0.13437
CHAC1	4	0.74333	0.74997	1	13797	1	-0.089022	0.91817	0.91795	1	17135	0	-0.089022
KRI1	4	0.36159	0.50391	1	9229	2	-0.12216	0.91819	0.91797	1	17136	0	-0.12216
ATIC	4	0.071178	0.16111	1	3059	2	-0.22846	0.9182	0.91798	1	17137	0	-0.22846
HLA-DQA2	4	0.020129	0.058689	0.877129	1275	1	-0.076726	0.91822	0.918	1	17138	0	-0.076726
TP53TG3	4	0.21845	0.35257	1	6527	1	-0.035641	0.91824	0.91802	1	17139	0	-0.035641
NPSR1	4	0.24432	0.37981	1	6998	2	-0.098423	0.91827	0.91804	1	17140	0	-0.098423
FAM78B	4	0.29206	0.43019	1	7886	2	-0.071567	0.91828	0.91806	1	17141	0	-0.071567
KIAA1683	4	0.31053	0.44972	1	8243	2	-0.11574	0.91835	0.91813	1	17142	0	-0.11574
TSPYL5	4	0.099966	0.21454	1	4040	2	-0.045271	0.9185	0.91828	1	17143	0	-0.045271
C6orf62	4	0.048491	0.11688	0.97023	2302	3	-0.28508	0.91862	0.91842	1	17144	0	-0.28508
CCDC61	4	0.21319	0.34705	1	6428	1	-0.011147	0.91866	0.91846	1	17145	0	-0.011147
ZNF503	4	0.11075	0.23389	1	4420	3	-0.15027	0.91872	0.91853	1	17146	0	-0.15027
REEP6	4	0.08257	0.18259	1	3449	3	-0.22436	0.91873	0.91854	1	17147	0	-0.22436
SLC4A10	4	0.34486	0.48621	1	8900	2	-0.11272	0.91882	0.91863	1	17148	0	-0.11272
FIP1L1	4	0.071002	0.16078	1	3053	3	-0.26943	0.91886	0.91867	1	17149	0	-0.26943
TNMD	4	0.36328	0.50568	1	9256	2	-0.13491	0.9189	0.9187	1	17150	0	-0.13491
OR51E2	4	0.38103	0.52461	1	9578	1	-0.041672	0.91892	0.91871	1	17151	0	-0.041672
SOD3	4	0.089752	0.19585	1	3698	1	-0.033437	0.91895	0.91875	1	17152	0	-0.033437
GRIPAP1	4	0.29444	0.43264	1	7932	2	-0.075761	0.91896	0.91876	1	17153	0	-0.075761
NDFIP1	4	0.056461	0.13267	0.983189	2577	2	-0.087622	0.91898	0.91878	1	17154	0	-0.087622
ECE2	4	0.71444	0.72754	1	13344	1	-0.037547	0.91901	0.91881	1	17155	0	-0.037547
NKTR	4	0.035264	0.090301	0.937588	1839	3	-0.22644	0.91902	0.91882	1	17156	0	-0.22644
SLC5A1	4	0.098102	0.21116	1	3977	3	-0.12673	0.91911	0.91892	1	17157	0	-0.12673
LRPAP1	4	0.1682	0.29903	1	5551	2	-0.16495	0.91913	0.91894	1	17158	0	-0.16495
HSFY1	4	0.31168	0.45098	1	8259	2	-0.1294	0.91914	0.91895	1	17159	0	-0.1294
BOP1	4	0.00023119	0.00087045	0.149885	110	3	-0.80006	0.91917	0.91898	1	17160	0	-0.80006
MEP1A	4	0.61123	0.66	1	12060	1	-0.050224	0.91919	0.919	1	17161	0	-0.050224
LYPD6	4	0.03989	0.099765	0.950767	2005	2	-0.25875	0.91924	0.91904	1	17162	0	-0.25875
PFN3	4	0.030277	0.079966	0.924077	1653	3	-0.19448	0.91925	0.91906	1	17163	0	-0.19448
CNIH1	4	0.32329	0.46316	1	8498	2	-0.0638	0.9193	0.91911	1	17164	0	-0.0638
LMNTD2	4	0.059701	0.13898	0.986075	2693	2	-0.19427	0.91937	0.91917	1	17165	0	-0.19427
NPPA	4	0.018347	0.054824	0.862515	1215	1	-0.091477	0.91948	0.91929	1	17166	0	-0.091477
MEGF9	4	0.040841	0.10166	0.951805	2038	3	-0.24079	0.91953	0.91935	1	17167	0	-0.24079
LIN28B	4	0.31059	0.44979	1	8245	1	-0.01503	0.91955	0.91937	1	17168	0	-0.01503
MMP20	4	0.11923	0.24672	1	4638	2	-0.12595	0.91957	0.91939	1	17169	0	-0.12595
TBX18	4	0.1841	0.31605	1	5850	2	-0.073714	0.9196	0.91943	1	17170	0	-0.073714
GIMAP7	4	0.34182	0.483	1	8837	2	-0.11483	0.91966	0.91948	1	17171	0	-0.11483
CEBPG	4	0.16675	0.29752	1	5526	2	-0.19416	0.91968	0.9195	1	17172	0	-0.19416
LOC400736	4	0.39556	0.54004	1	9823	2	-0.076401	0.91975	0.91957	1	17173	0	-0.076401
C17orf99	4	0.35161	0.49338	1	9033	2	-0.048922	0.91981	0.91961	1	17174	0	-0.048922
IL6	4	0.077527	0.17312	1	3270	2	-0.31732	0.91985	0.91966	1	17175	0	-0.31732
GPR45	4	0.14074	0.26984	1	5037	2	-0.15361	0.91991	0.91971	1	17176	0	-0.15361
SLC25A27	4	0.23871	0.37394	1	6900	2	-0.060792	0.91999	0.9198	1	17177	0	-0.060792
HELB	4	0.17088	0.30189	1	5595	2	-0.18843	0.92001	0.91983	1	17178	0	-0.18843
C5orf64	4	0.078946	0.17581	1	3320	2	-0.17546	0.92012	0.91992	1	17179	0	-0.17546
SLC25A38	4	0.69523	0.71373	1	13068	1	-0.090002	0.92015	0.91995	1	17180	0	-0.090002
TUBGCP2	4	0.018805	0.055822	0.869629	1227	2	-0.17924	0.92016	0.91996	1	17181	0	-0.17924
CT83	4	0.62147	0.66617	1	12163	1	-0.084041	0.92017	0.91998	1	17182	0	-0.084041
EPHA7	4	0.11609	0.24322	1	4574	3	-0.15118	0.92019	0.92	1	17183	0	-0.15118
BTBD8	4	0.25683	0.39307	1	7227	2	-0.1026	0.9203	0.9201	1	17184	0	-0.1026
TMCO6	4	0.16894	0.29982	1	5563	2	-0.22773	0.92031	0.92011	1	17185	0	-0.22773
LRPPRC	4	0.36495	0.50747	1	9292	2	-0.12987	0.92031	0.92011	1	17186	0	-0.12987
ZNF606	4	0.013799	0.044777	0.8271	1033	3	-0.38933	0.92038	0.92018	1	17187	0	-0.38933
STK25	4	0.012553	0.04145	0.806584	981	3	-0.33708	0.92039	0.92019	1	17188	0	-0.33708
PAPSS1	4	0.29649	0.43479	1	7978	2	-0.063788	0.9204	0.9202	1	17189	0	-0.063788
KIF1B	4	0.11037	0.2332	1	4407	3	-0.16498	0.92051	0.92031	1	17190	0	-0.16498
PDPK1	4	0.015461	0.048496	0.839805	1102	3	-0.37609	0.92054	0.92033	1	17191	0	-0.37609
PLOD2	4	0.84009	0.83938	1	15561	0	-0.071204	0.92058	0.92037	1	17192	0	-0.071204
GYG1	4	0.065629	0.15044	0.996842	2883	2	-0.16182	0.92059	0.92039	1	17193	0	-0.16182
SCNN1B	4	0.043582	0.10722	0.954646	2146	3	-0.21186	0.92068	0.92048	1	17194	0	-0.21186
EXOC5	4	0.12773	0.25582	1	4772	2	-0.1563	0.9207	0.9205	1	17195	0	-0.1563
DDX47	4	0.029157	0.077663	0.922523	1609	1	-0.1387	0.92073	0.92053	1	17196	0	-0.1387
ZNF155	4	0.15183	0.28166	1	5255	1	-0.08407	0.92083	0.92062	1	17197	0	-0.08407
LYZL4	4	0.07686	0.17186	1	3247	3	-0.18423	0.92086	0.92065	1	17198	0	-0.18423
GDPD1	4	0.033657	0.086989	0.934275	1779	3	-0.27187	0.9209	0.92069	1	17199	0	-0.27187
IL33	4	0.11378	0.23926	1	4501	2	-0.24154	0.92095	0.92074	1	17200	0	-0.24154
WTAP	4	0.11741	0.24477	1	4608	1	-0.094238	0.92095	0.92074	1	17201	0	-0.094238
ZSCAN31	4	0.32395	0.46389	1	8511	2	-0.085014	0.92098	0.92077	1	17202	0	-0.085014
TMEM50B	4	0.023803	0.066515	0.89791	1416	3	-0.231	0.92104	0.92083	1	17203	0	-0.231
COPS5	4	0.1746	0.30591	1	5665	2	-0.12656	0.92105	0.92085	1	17204	0	-0.12656
RBL1	4	0.8214	0.82091	1	15193	0	-0.050309	0.92106	0.92086	1	17205	0	-0.050309
MRGPRX3	4	0.7462	0.7523	1	13853	1	-0.033785	0.92115	0.92096	1	17206	0	-0.033785
IKBKB	4	0.87276	0.87237	1	16197	0	-0.042234	0.92122	0.92103	1	17207	0	-0.042234
OR2G6	4	0.86529	0.86487	1	16039	0	-0.028606	0.92125	0.92106	1	17208	0	-0.028606
PTGIR	4	0.071273	0.16129	1	3065	3	-0.22133	0.92129	0.92109	1	17209	0	-0.22133
ING3	4	0.26744	0.4042	1	7424	1	-0.06666	0.92138	0.92118	1	17210	0	-0.06666
TMX3	4	0.82392	0.82341	1	15246	0	-0.022921	0.92145	0.92124	1	17211	0	-0.022921
DUOX1	4	0.78597	0.78651	1	14514	1	-0.043677	0.92145	0.92125	1	17212	0	-0.043677
CD226	4	0.18922	0.32145	1	5957	2	-0.30768	0.92154	0.92134	1	17213	0	-0.30768
TMEM185A	4	0.012422	0.041038	0.806584	971	3	-0.2246	0.92155	0.92135	1	17214	0	-0.2246
LRRC41	4	0.088972	0.1944	1	3675	3	-0.21807	0.92159	0.9214	1	17215	0	-0.21807
KRTAP10-10	4	0.15664	0.28672	1	5351	1	-0.052499	0.92164	0.92144	1	17216	0	-0.052499
CTRC	4	0.081431	0.18045	1	3406	3	-0.15304	0.92167	0.92147	1	17217	0	-0.15304
HMGN2	4	0.35633	0.49829	1	9118	2	-0.073753	0.92168	0.92147	1	17218	0	-0.073753
ZNF616	4	0.22663	0.36118	1	6679	2	-0.15343	0.92173	0.92154	1	17219	0	-0.15343
FAM69C	4	0.5119	0.60667	1	11053	1	-0.033497	0.92174	0.92155	1	17220	0	-0.033497
BIVM-ERCC5	4	0.09952	0.21375	1	4020	3	-0.17824	0.92177	0.92158	1	17221	0	-0.17824
CDK5R1	4	0.83544	0.83481	1	15480	0	-0.041042	0.92181	0.92162	1	17222	0	-0.041042
REG1B	4	0.047781	0.1155	0.968039	2278	3	-0.17009	0.92184	0.92164	1	17223	0	-0.17009
RLN3	4	0.84841	0.84782	1	15731	0	-0.037003	0.92185	0.92166	1	17224	0	-0.037003
CRHBP	4	0.054346	0.12857	0.981905	2503	2	-0.27297	0.92197	0.92178	1	17225	0	-0.27297
PSMA5	4	0.076088	0.17043	1	3229	3	-0.22357	0.922	0.92181	1	17226	0	-0.22357
IL17A	4	0.33611	0.47684	1	8722	2	-0.078867	0.92203	0.92184	1	17227	0	-0.078867
MRC1	4	0.083236	0.18384	1	3473	2	-0.18362	0.92204	0.92185	1	17228	0	-0.18362
SOHLH1	4	0.32157	0.46132	1	8462	2	-0.16307	0.92211	0.92193	1	17229	0	-0.16307
SPATA21	4	0.52016	0.61079	1	11139	1	-0.059265	0.92213	0.92195	1	17230	0	-0.059265
REG1A	4	0.27569	0.41294	1	7585	1	-0.058477	0.92216	0.92198	1	17231	0	-0.058477
PHIP	4	0.44712	0.57646	1	10463	1	0.015041	0.92219	0.92202	1	17232	0	0.015041
NOL6	4	0.0056985	0.019823	0.640756	591	2	-0.35685	0.92223	0.92207	1	17233	0	-0.35685
OR51L1	4	0.75825	0.76223	1	14048	1	-0.031196	0.92227	0.9221	1	17234	0	-0.031196
PARD3B	4	0.71083	0.72491	1	13296	1	-0.050888	0.92229	0.92213	1	17235	0	-0.050888
TNRC6C	4	0.18803	0.32018	1	5935	1	-0.0045465	0.9223	0.92214	1	17236	0	-0.0045465
WIF1	4	0.72312	0.73417	1	13470	1	-0.04808	0.92233	0.92217	1	17237	0	-0.04808
SLC38A1	4	0.33992	0.48095	1	8800	2	-0.12297	0.92239	0.92223	1	17238	0	-0.12297
PECAM1	4	0.30574	0.44459	1	8164	2	-0.10721	0.92242	0.92226	1	17239	0	-0.10721
SLC38A9	4	0.011	0.0367	0.785583	893	2	-0.21902	0.92247	0.9223	1	17240	0	-0.21902
ZFAND2A	4	0.077615	0.17328	1	3274	3	-0.14657	0.92249	0.92233	1	17241	0	-0.14657
HEATR4	4	0.085144	0.18733	1	3535	2	-0.13932	0.92252	0.92235	1	17242	0	-0.13932
RPUSD1	4	0.14593	0.27539	1	5143	2	-0.16492	0.92259	0.92244	1	17243	0	-0.16492
ITGB1	4	0.21215	0.34592	1	6402	2	-0.057304	0.92273	0.92259	1	17244	0	-0.057304
DLST	4	0.74626	0.75235	1	13855	1	-0.070547	0.92274	0.9226	1	17245	0	-0.070547
C14orf166	4	0.085037	0.18713	1	3532	3	-0.22908	0.92276	0.92262	1	17246	0	-0.22908
INO80E	4	0.2776	0.41496	1	7623	2	-0.14649	0.92276	0.92262	1	17247	0	-0.14649
ACTR3B	4	0.039218	0.098389	0.950244	1973	3	-0.20613	0.92278	0.92264	1	17248	0	-0.20613
TRMT1	4	0.29871	0.43719	1	8021	2	-0.10991	0.92282	0.92268	1	17249	0	-0.10991
SLC38A3	4	0.10069	0.21585	1	4069	3	-0.20585	0.92289	0.92275	1	17250	0	-0.20585
SUMF1	4	0.61904	0.6647	1	12141	1	-0.010996	0.9229	0.92276	1	17251	0	-0.010996
ITM2B	4	0.092058	0.20013	1	3770	3	-0.15398	0.92291	0.92277	1	17252	0	-0.15398
MMP2	4	0.30908	0.44817	1	8220	2	-0.16112	0.92292	0.92278	1	17253	0	-0.16112
MRPL20	4	0.34804	0.48957	1	8959	2	-0.076662	0.92294	0.9228	1	17254	0	-0.076662
HOXD8	4	0.088387	0.19334	1	3650	3	-0.18767	0.92312	0.92298	1	17255	0	-0.18767
SULT2B1	4	0.0029301	0.010446	0.521327	382	3	-0.33052	0.92313	0.92299	1	17256	0	-0.33052
LOC200726	4	0.41566	0.56135	1	10201	2	-0.13594	0.92314	0.923	1	17257	0	-0.13594
RAE1	3	0.14827	0.24378	1	5186	2	-0.34424	0.92318	0.92329	1	17258	0	-0.34424
MTRNR2L6	4	0.076443	0.17109	1	3236	3	-0.26292	0.9232	0.92306	1	17259	0	-0.26292
LCE6A	4	0.12949	0.25774	1	4807	2	-0.092332	0.92324	0.9231	1	17260	0	-0.092332
MROH2B	4	0.010457	0.034996	0.777855	860	2	-0.17107	0.92326	0.92312	1	17261	0	-0.17107
UNC45B	4	0.41117	0.55662	1	10099	2	-0.10193	0.92341	0.92326	1	17262	0	-0.10193
PIFO	4	0.28249	0.42012	1	7711	2	-0.13306	0.92344	0.92328	1	17263	0	-0.13306
LRRFIP2	4	0.018826	0.055874	0.869735	1228	3	-0.22815	0.92351	0.92336	1	17264	0	-0.22815
COQ9	4	0.20224	0.33528	1	6206	2	-0.11733	0.92352	0.92337	1	17265	0	-0.11733
FHL3	4	0.36031	0.50258	1	9202	2	-0.10778	0.92353	0.92338	1	17266	0	-0.10778
NRDE2	4	0.090013	0.19633	1	3705	3	-0.25578	0.92354	0.92339	1	17267	0	-0.25578
ABCC2	4	0.26816	0.40493	1	7436	1	-0.041307	0.92354	0.92339	1	17268	0	-0.041307
KRT15	4	0.38106	0.52465	1	9579	2	-0.10473	0.92356	0.92341	1	17269	0	-0.10473
LPP	4	0.32242	0.46223	1	8481	2	-0.1218	0.92369	0.92356	1	17270	0	-0.1218
ARID4B	4	0.83022	0.82958	1	15370	0	-0.0061958	0.92371	0.92358	1	17271	0	-0.0061958
HIST1H1C	4	0.18845	0.32061	1	5942	1	-0.058735	0.92383	0.92368	1	17272	0	-0.058735
CENPQ	4	0.81327	0.81287	1	15043	0	-0.024565	0.92389	0.92375	1	17273	0	-0.024565
CCDC68	4	0.33356	0.47411	1	8685	2	-0.15019	0.92395	0.9238	1	17274	0	-0.15019
OR13D1	4	0.55128	0.62666	1	11449	1	-0.040189	0.92395	0.9238	1	17275	0	-0.040189
CXCL9	4	0.066748	0.1526	1	2913	2	-0.32041	0.92401	0.92385	1	17276	0	-0.32041
NEDD8	4	0.0026464	0.0094315	0.505155	351	2	-0.36908	0.92408	0.92391	1	17277	0	-0.36908
CST7	4	0.071919	0.1625	1	3090	3	-0.18282	0.92409	0.92392	1	17278	0	-0.18282
C6orf25	4	0.11179	0.23577	1	4449	3	-0.13818	0.92418	0.92402	1	17279	0	-0.13818
ODAM	4	0.045228	0.11045	0.961092	2195	3	-0.22658	0.92424	0.92408	1	17280	0	-0.22658
NME9	4	0.31441	0.45383	1	8316	1	-0.065753	0.92427	0.9241	1	17281	0	-0.065753
RNF151	4	0.23646	0.37157	1	6854	2	-0.14692	0.92428	0.92411	1	17282	0	-0.14692
NFKBIL1	4	0.77704	0.77844	1	14358	1	-0.053175	0.9243	0.92413	1	17283	0	-0.053175
TREML1	4	0.86788	0.86744	1	16097	0	-0.031317	0.92442	0.92424	1	17284	0	-0.031317
PLEKHN1	4	0.14962	0.2793	1	5218	1	0.012775	0.92444	0.92425	1	17285	0	0.012775
NF1	4	0.67508	0.6999	1	12802	1	-0.059724	0.9245	0.92431	1	17286	0	-0.059724
NALCN	4	0.033849	0.087385	0.934275	1787	2	-0.19497	0.92456	0.92436	1	17287	0	-0.19497
DUOXA2	4	0.57426	0.63899	1	11661	1	-0.029143	0.92465	0.92446	1	17288	0	-0.029143
SAMD7	4	0.76537	0.76831	1	14168	1	-0.072512	0.92465	0.92446	1	17289	0	-0.072512
KHSRP	4	0.30457	0.44338	1	8138	1	-0.095556	0.9248	0.9246	1	17290	0	-0.095556
CDS1	4	0.070709	0.16022	1	3038	3	-0.20175	0.92484	0.92464	1	17291	0	-0.20175
TATDN2	4	0.014768	0.046982	0.832312	1079	3	-0.35262	0.92486	0.92466	1	17292	0	-0.35262
FXR1	4	0.44166	0.574	1	10414	1	-0.053619	0.92492	0.92472	1	17293	0	-0.053619
ZNF45	4	0.18322	0.3151	1	5842	2	-0.29508	0.92493	0.92473	1	17294	0	-0.29508
MAF1	4	0.085023	0.18711	1	3530	1	-0.062836	0.92495	0.92475	1	17295	0	-0.062836
KDM5D	4	0.19332	0.32584	1	6030	2	-0.13841	0.92498	0.92478	1	17296	0	-0.13841
COX7B	4	0.063504	0.14629	0.992109	2818	3	-0.20352	0.92502	0.92482	1	17297	0	-0.20352
EQTN	4	0.087691	0.19199	1	3628	2	-0.18588	0.92502	0.92482	1	17298	0	-0.18588
SLC17A2	4	0.32824	0.46848	1	8585	1	-0.091068	0.92505	0.92484	1	17299	0	-0.091068
CRISP1	4	0.13719	0.26604	1	4958	2	-0.12828	0.92507	0.92486	1	17300	0	-0.12828
SPRR1A	4	0.76261	0.76601	1	14127	1	-0.054306	0.92508	0.92487	1	17301	0	-0.054306
SPSB1	4	0.037717	0.09533	0.942845	1931	2	-0.19478	0.92508	0.92488	1	17302	0	-0.19478
TMEM187	4	0.074438	0.16725	1	3178	2	-0.12132	0.9252	0.92499	1	17303	0	-0.12132
ABR	4	0.16656	0.29731	1	5525	2	-0.13486	0.92525	0.92504	1	17304	0	-0.13486
SULT1A3	4	0.015769	0.049165	0.839846	1119	3	-0.52304	0.92533	0.92512	1	17305	0	-0.52304
PLEC	4	0.091196	0.19858	1	3742	2	-0.16476	0.92535	0.92514	1	17306	0	-0.16476
SLC51B	4	0.30871	0.44776	1	8214	2	-0.060228	0.92536	0.92516	1	17307	0	-0.060228
QSOX2	4	0.35873	0.5009	1	9176	2	-0.1153	0.92537	0.92516	1	17308	0	-0.1153
LRRC36	4	0.26213	0.3986	1	7322	1	-0.033926	0.92552	0.92531	1	17309	0	-0.033926
NOM1	4	0.012486	0.041236	0.806584	975	3	-0.67914	0.92558	0.92538	1	17310	0	-0.67914
ETFA	4	0.094606	0.20477	1	3861	2	-0.10367	0.92585	0.92566	1	17311	0	-0.10367
PRSS53	4	0.73598	0.74413	1	13677	1	-0.042793	0.92586	0.92566	1	17312	0	-0.042793
PGBD1	4	0.45042	0.57796	1	10493	1	-0.062284	0.92588	0.92569	1	17313	0	-0.062284
PARP1	4	0.071463	0.16167	1	3075	3	-0.31323	0.92591	0.92572	1	17314	0	-0.31323
TMEM238	4	0.022919	0.064624	0.890101	1387	3	-0.29927	0.92599	0.92582	1	17315	0	-0.29927
DNAH8	4	0.12944	0.25768	1	4806	2	-0.1502	0.926	0.92583	1	17316	0	-0.1502
TRIM43B	4	0.40764	0.55289	1	10037	2	-0.095515	0.92605	0.92586	1	17317	0	-0.095515
EDEM2	4	0.78545	0.78604	1	14502	1	-0.0040581	0.92616	0.92597	1	17318	0	-0.0040581
BLOC1S2	4	0.20213	0.33516	1	6204	2	-0.12573	0.92627	0.92607	1	17319	0	-0.12573
RIOK1	4	0.80766	0.80729	1	14950	1	-0.032988	0.92628	0.92608	1	17320	0	-0.032988
C1orf87	4	0.086857	0.19046	1	3596	3	-0.2486	0.92633	0.92614	1	17321	0	-0.2486
ANAPC7	4	0.088902	0.19427	1	3674	3	-0.16658	0.92636	0.92616	1	17322	0	-0.16658
NFE2L2	4	0.067541	0.15412	1	2942	2	-0.31196	0.92636	0.92616	1	17323	0	-0.31196
POMT1	4	0.070984	0.16074	1	3052	3	-0.23085	0.92644	0.92624	1	17324	0	-0.23085
NPR3	4	0.20513	0.33832	1	6260	1	-0.048281	0.92652	0.92631	1	17325	0	-0.048281
FUS	4	0.79181	0.79194	1	14628	1	-0.064074	0.92652	0.92631	1	17326	0	-0.064074
MSX2	4	0.029769	0.07892	0.924001	1631	2	-0.28863	0.92658	0.92636	1	17327	0	-0.28863
DNAJC1	4	0.025057	0.069168	0.904848	1459	2	-0.088793	0.92659	0.92638	1	17328	0	-0.088793
KDELR1	4	0.071874	0.16243	1	3088	3	-0.23753	0.92678	0.92658	1	17329	0	-0.23753
ADAMTS7	4	0.40949	0.55487	1	10074	2	-0.15611	0.92679	0.92658	1	17330	0	-0.15611
TUSC3	4	0.0083197	0.028298	0.730351	737	2	-0.15627	0.92683	0.92662	1	17331	0	-0.15627
CCR3	4	0.30172	0.44041	1	8080	2	-0.087926	0.92688	0.92668	1	17332	0	-0.087926
TGFB3	4	0.095975	0.20732	1	3908	3	-0.23606	0.92691	0.9267	1	17333	0	-0.23606
RAD17	4	0.33427	0.47487	1	8698	2	-0.089358	0.92693	0.92672	1	17334	0	-0.089358
MCAT	4	0.095489	0.20643	1	3895	3	-0.12304	0.92694	0.92673	1	17335	0	-0.12304
CASP3	4	0.83574	0.83509	1	15486	0	-0.044456	0.92697	0.92675	1	17336	0	-0.044456
COL5A2	4	0.29705	0.4354	1	7988	2	-0.11764	0.927	0.92679	1	17337	0	-0.11764
CARD18	4	0.69897	0.71634	1	13122	1	0.00041553	0.92704	0.92683	1	17338	0	0.00041553
ZDHHC1	4	0.032085	0.083712	0.92954	1721	3	-0.2369	0.92707	0.92686	1	17339	0	-0.2369
CPAMD8	4	0.020289	0.05902	0.877129	1285	3	-0.19389	0.92712	0.92691	1	17340	0	-0.19389
PRDM15	4	0.69031	0.71034	1	13006	1	-0.11151	0.92716	0.92695	1	17341	0	-0.11151
ZNF710	4	0.07702	0.17218	1	3255	3	-0.20227	0.92717	0.92696	1	17342	0	-0.20227
MFSD9	4	0.057073	0.13385	0.983189	2597	3	-0.19496	0.92719	0.92698	1	17343	0	-0.19496
ZDHHC22	4	0.020087	0.058583	0.877129	1273	3	-0.27005	0.92721	0.92699	1	17344	0	-0.27005
PPP3R1	4	0.19032	0.32265	1	5975	2	-0.17749	0.92728	0.92706	1	17345	0	-0.17749
HSPB11	4	0.19714	0.32989	1	6097	2	-0.14704	0.92729	0.92707	1	17346	0	-0.14704
ODF3B	4	0.10021	0.21497	1	4046	2	-0.12998	0.92737	0.92715	1	17347	0	-0.12998
TMEM127	4	0.061154	0.14177	0.987388	2743	2	-0.12189	0.92742	0.9272	1	17348	0	-0.12189
CTNNB1	4	0.0018908	0.0068147	0.443069	294	3	-0.45329	0.92745	0.92722	1	17349	0	-0.45329
ZNF70	4	0.047125	0.11421	0.967351	2255	3	-0.21034	0.92755	0.92732	1	17350	0	-0.21034
USP8	4	0.69106	0.71085	1	13015	1	-0.040454	0.9276	0.92737	1	17351	0	-0.040454
LRRC43	4	0.065749	0.15066	0.996842	2889	3	-0.26984	0.9276	0.92738	1	17352	0	-0.26984
C17orf62	4	0.038262	0.096461	0.947274	1946	3	-0.25293	0.92765	0.92742	1	17353	0	-0.25293
UBN1	4	0.090212	0.1967	1	3710	3	-0.24631	0.92777	0.92754	1	17354	0	-0.24631
MUT	4	0.12922	0.25747	1	4803	2	-0.14685	0.92778	0.92755	1	17355	0	-0.14685
CUL7	4	0.11516	0.24164	1	4538	3	-0.12171	0.92779	0.92756	1	17356	0	-0.12171
HACD1	4	0.1332	0.26171	1	4880	2	-0.088634	0.92785	0.92762	1	17357	0	-0.088634
SDE2	4	0.0074059	0.025382	0.702878	684	3	-0.62999	0.92789	0.92766	1	17358	0	-0.62999
SLC9A1	4	0.20348	0.33656	1	6232	2	-0.06728	0.92794	0.92771	1	17359	0	-0.06728
NUDT21	4	0.0037413	0.013239	0.56835	443	3	-0.30458	0.92795	0.92773	1	17360	0	-0.30458
YPEL3	4	0.00057022	0.002096	0.248166	160	3	-0.84596	0.92799	0.92777	1	17361	0	-0.84596
SPTBN5	4	0.25505	0.39119	1	7197	2	-0.16662	0.92801	0.92779	1	17362	0	-0.16662
NGFR	4	0.50484	0.60328	1	10986	1	-0.025499	0.92802	0.9278	1	17363	0	-0.025499
BLOC1S3	4	0.75404	0.7588	1	13973	1	-0.060506	0.92808	0.92786	1	17364	0	-0.060506
CSGALNACT2	4	0.030218	0.079858	0.924077	1647	2	-0.2781	0.92819	0.92798	1	17365	0	-0.2781
ALKBH7	4	0.18215	0.31396	1	5819	2	-0.21118	0.92822	0.928	1	17366	0	-0.21118
PAK6	4	0.087177	0.19103	1	3611	3	-0.23799	0.92828	0.92808	1	17367	0	-0.23799
GNG7	4	0.13079	0.25909	1	4840	1	-0.041443	0.92832	0.92811	1	17368	0	-0.041443
AGR3	4	0.83383	0.8332	1	15448	0	-0.0076276	0.92844	0.92825	1	17369	0	-0.0076276
LGALS4	4	0.62918	0.67076	1	12253	1	-0.062272	0.92846	0.92827	1	17370	0	-0.062272
TGFBR3L	4	0.26527	0.40193	1	7385	2	-0.12888	0.92846	0.92827	1	17371	0	-0.12888
ANHX	4	0.8328	0.83217	1	15424	0	-0.08962	0.92853	0.92833	1	17372	0	-0.08962
GLYATL3	4	0.026285	0.071731	0.90924	1508	3	-0.20027	0.92857	0.92838	1	17373	0	-0.20027
PIF1	4	0.08681	0.19037	1	3594	2	-0.37273	0.92863	0.92843	1	17374	0	-0.37273
FBXO45	4	0.28647	0.42431	1	7797	1	-0.056856	0.92867	0.92846	1	17375	0	-0.056856
PODXL	4	0.10453	0.22271	1	4203	3	-0.15838	0.92872	0.92851	1	17376	0	-0.15838
POU5F2	4	0.073112	0.16478	1	3128	2	-0.13294	0.92884	0.92865	1	17377	0	-0.13294
SLC35F2	4	0.25701	0.39326	1	7233	2	-0.09082	0.92885	0.92865	1	17378	0	-0.09082
CNR2	4	0.34477	0.48612	1	8898	1	-0.11809	0.92889	0.92869	1	17379	0	-0.11809
NLRP8	4	0.80618	0.80581	1	14912	1	-0.081502	0.92892	0.92873	1	17380	0	-0.081502
ZNF365	4	0.098772	0.21237	1	3994	2	-0.096421	0.92899	0.92879	1	17381	0	-0.096421
OASL	4	0.039728	0.099435	0.950767	1998	3	-0.225	0.92899	0.9288	1	17382	0	-0.225
IL17B	4	0.23541	0.37048	1	6840	2	-0.10707	0.92907	0.92887	1	17383	0	-0.10707
CD151	4	0.90892	0.90865	1	16929	0	-0.0051979	0.92918	0.92897	1	17384	0	-0.0051979
FAM47E	4	0.0031891	0.011322	0.538336	402	3	-0.41714	0.9294	0.92919	1	17385	0	-0.41714
RBP1	4	0.2803	0.41783	1	7677	2	-0.13146	0.92943	0.92922	1	17386	0	-0.13146
ZNF850	4	0.63316	0.67315	1	12297	1	-0.019937	0.92956	0.92935	1	17387	0	-0.019937
CCDC64B	4	0.11567	0.24251	1	4558	2	-0.1421	0.92965	0.92944	1	17388	0	-0.1421
RNF34	4	0.76268	0.76608	1	14128	1	-0.054324	0.92966	0.92945	1	17389	0	-0.054324
PHOSPHO2-KLHL23	4	0.094932	0.2054	1	3874	3	-0.20144	0.92967	0.92946	1	17390	0	-0.20144
SPATA33	4	0.26862	0.40541	1	7446	2	-0.11834	0.92977	0.92956	1	17391	0	-0.11834
SLC39A9	4	0.027752	0.074764	0.910522	1568	3	-0.30964	0.92987	0.92966	1	17392	0	-0.30964
POLA2	4	0.044389	0.10884	0.959248	2167	3	-0.24762	0.92993	0.92971	1	17393	0	-0.24762
ATG7	4	0.0075744	0.025936	0.705217	701	3	-0.41449	0.92994	0.92973	1	17394	0	-0.41449
TNFAIP8L1	4	0.062554	0.14447	0.989757	2789	2	-0.17254	0.93006	0.92984	1	17395	0	-0.17254
PIP4K2C	4	0.015746	0.049121	0.839844	1118	2	-0.32375	0.93009	0.92987	1	17396	0	-0.32375
GOLGA6B	4	0.30418	0.443	1	8131	2	-0.1484	0.93012	0.92991	1	17397	0	-0.1484
SUMO2	4	0.074585	0.16753	1	3186	3	-0.28617	0.93015	0.92993	1	17398	0	-0.28617
RPS6KA1	4	0.79354	0.79356	1	14658	1	-0.065245	0.93017	0.92995	1	17399	0	-0.065245
DSG2	4	0.34635	0.48777	1	8931	1	-0.04397	0.93017	0.92996	1	17400	0	-0.04397
CRNKL1	4	0.070482	0.15979	1	3028	3	-0.26118	0.93028	0.93006	1	17401	0	-0.26118
KCNRG	4	0.10554	0.2246	1	4238	3	-0.28533	0.93033	0.93011	1	17402	0	-0.28533
SLC35G2	4	0.35593	0.49785	1	9109	2	-0.069402	0.93038	0.93016	1	17403	0	-0.069402
GPS1	4	0.012599	0.041586	0.806584	984	3	-0.48994	0.93041	0.93019	1	17404	0	-0.48994
PSD4	4	0.076735	0.17164	1	3243	3	-0.16873	0.93049	0.93027	1	17405	0	-0.16873
ZNF280B	4	0.067445	0.15393	1	2937	2	-0.21569	0.93054	0.93032	1	17406	0	-0.21569
ASB16	4	0.2664	0.40313	1	7403	2	-0.17506	0.93059	0.93036	1	17407	0	-0.17506
HCST	4	0.36562	0.50817	1	9309	2	-0.12458	0.93067	0.93043	1	17408	0	-0.12458
ZSCAN29	4	0.0031783	0.011284	0.537876	401	3	-0.44503	0.93068	0.93045	1	17409	0	-0.44503
BTLA	4	0.41583	0.56153	1	10206	2	-0.14508	0.93074	0.93049	1	17410	0	-0.14508
FGD6	4	0.72033	0.73206	1	13429	1	-0.033494	0.93075	0.9305	1	17411	0	-0.033494
PRSS48	4	0.33774	0.47859	1	8753	2	-0.1348	0.93079	0.93054	1	17412	0	-0.1348
NHLRC4	4	0.0067777	0.023352	0.6836	651	3	-0.46685	0.93079	0.93054	1	17413	0	-0.46685
HES7	4	0.82751	0.82692	1	15315	0	-0.074224	0.9308	0.93055	1	17414	0	-0.074224
TIAL1	4	0.012997	0.042841	0.815643	1004	3	-0.23914	0.93083	0.93058	1	17415	0	-0.23914
MRPL35	4	0.0057766	0.02008	0.641341	598	3	-0.47936	0.93088	0.93063	1	17416	0	-0.47936
DBP	4	0.044182	0.10842	0.959248	2159	1	-0.078591	0.93089	0.93065	1	17417	0	-0.078591
SLC7A9	4	0.3614	0.50369	1	9222	2	-0.16466	0.93091	0.93067	1	17418	0	-0.16466
TBXAS1	4	0.058079	0.13579	0.983189	2636	2	-0.19996	0.93094	0.93071	1	17419	0	-0.19996
XRN2	4	0.085458	0.18791	1	3549	3	-0.26718	0.931	0.93076	1	17420	0	-0.26718
ATP11A	4	0.28839	0.42635	1	7834	1	-0.096727	0.93112	0.93088	1	17421	0	-0.096727
TJP1	4	0.10457	0.22279	1	4205	3	-0.13942	0.93114	0.9309	1	17422	0	-0.13942
FGF18	4	0.26341	0.39998	1	7348	2	-0.12535	0.93123	0.93101	1	17423	0	-0.12535
CAPRIN1	4	0.40757	0.55282	1	10035	2	-0.12493	0.93138	0.93116	1	17424	0	-0.12493
DPM2	4	0.90698	0.90671	1	16885	0	-0.012354	0.93139	0.93117	1	17425	0	-0.012354
CCIN	4	0.06084	0.14114	0.987366	2732	3	-0.27864	0.93139	0.93117	1	17426	0	-0.27864
G2E3	4	0.096775	0.20879	1	3939	2	-0.1937	0.93146	0.93123	1	17427	0	-0.1937
FAM122B	4	0.27314	0.41022	1	7533	1	-0.041977	0.93155	0.93132	1	17428	0	-0.041977
TFCP2	4	0.017823	0.053684	0.859195	1194	3	-0.32805	0.93157	0.93134	1	17429	0	-0.32805
TCF4	4	0.7761	0.77762	1	14342	1	-0.14076	0.93184	0.93161	1	17430	0	-0.14076
NPIPA3	4	0.0034598	0.012273	0.558734	419	3	-0.50714	0.93195	0.93172	1	17431	0	-0.50714
GPR62	4	0.11138	0.23501	1	4440	3	-0.21755	0.93199	0.93175	1	17432	0	-0.21755
SPP2	4	0.40178	0.54672	1	9936	2	-0.064461	0.93203	0.93179	1	17433	0	-0.064461
SHROOM2	4	0.52977	0.6156	1	11216	1	-0.10584	0.93206	0.93183	1	17434	0	-0.10584
ACO1	4	0.18609	0.31819	1	5888	2	-0.14858	0.93209	0.93186	1	17435	0	-0.14858
DDC	4	0.008336	0.028349	0.730351	738	3	-0.31726	0.93214	0.93191	1	17436	0	-0.31726
SUSD1	4	0.39689	0.54141	1	9845	2	-0.12461	0.93215	0.93191	1	17437	0	-0.12461
SAMD15	4	0.072078	0.16281	1	3097	2	-0.28384	0.93226	0.93202	1	17438	0	-0.28384
FAM136A	4	0.29642	0.43471	1	7974	2	-0.061495	0.93236	0.93214	1	17439	0	-0.061495
SMPD4	4	0.32521	0.46527	1	8531	2	-0.07895	0.93241	0.93218	1	17440	0	-0.07895
DGAT2L6	4	0.13966	0.2687	1	5008	2	-0.14584	0.93242	0.93219	1	17441	0	-0.14584
ATRNL1	4	0.090324	0.19693	1	3713	3	-0.1311	0.93252	0.93229	1	17442	0	-0.1311
MIF	4	0.83622	0.83555	1	15494	0	-0.0039357	0.93255	0.93232	1	17443	0	-0.0039357
SLC22A2	4	0.071446	0.16164	1	3073	3	-0.15187	0.93257	0.93235	1	17444	0	-0.15187
NANS	4	0.13377	0.26234	1	4893	2	-0.12651	0.93258	0.93236	1	17445	0	-0.12651
PRKAG1	4	0.33356	0.47411	1	8684	2	-0.13808	0.93261	0.93239	1	17446	0	-0.13808
FBN1	4	0.22992	0.36472	1	6744	2	-0.11698	0.93263	0.9324	1	17447	0	-0.11698
FAM174B	4	0.64776	0.68217	1	12461	1	-0.065061	0.9327	0.93248	1	17448	0	-0.065061
PHC1	4	0.057712	0.13508	0.983189	2624	2	-0.29753	0.9327	0.93248	1	17449	0	-0.29753
CDK5RAP3	4	0.16059	0.29093	1	5425	1	-0.096224	0.93276	0.93254	1	17450	0	-0.096224
NTRK3	4	0.45407	0.57956	1	10522	1	-0.11158	0.93277	0.93255	1	17451	0	-0.11158
DDX21	4	0.013409	0.043926	0.825701	1016	3	-0.57356	0.9328	0.93258	1	17452	0	-0.57356
ANAPC16	4	0.69428	0.7131	1	13052	1	-0.10575	0.93282	0.9326	1	17453	0	-0.10575
NR2C2	4	0.081246	0.18009	1	3399	3	-0.1438	0.93284	0.93263	1	17454	0	-0.1438
RIT2	4	0.0045656	0.016016	0.607401	502	1	-0.08556	0.93285	0.93263	1	17455	0	-0.08556
NFYC	4	0.64236	0.6788	1	12395	1	-0.012539	0.93291	0.9327	1	17456	0	-0.012539
HIST3H2BB	4	0.31447	0.45388	1	8318	2	-0.127	0.93295	0.93275	1	17457	0	-0.127
UNC5B	4	0.039438	0.098827	0.950244	1988	2	-0.19426	0.93298	0.93277	1	17458	0	-0.19426
PVRL1	4	0.29993	0.4385	1	8046	2	-0.083756	0.933	0.93279	1	17459	0	-0.083756
GBX2	4	0.63093	0.67181	1	12269	1	-0.041447	0.93302	0.93281	1	17460	0	-0.041447
DEFB121	4	0.030661	0.080763	0.925574	1664	2	-0.26559	0.93305	0.93284	1	17461	0	-0.26559
HNRNPCL4	4	0.097642	0.21035	1	3961	3	-0.30347	0.93308	0.93287	1	17462	0	-0.30347
RAB3GAP1	4	0.089413	0.19523	1	3689	2	-0.22233	0.93308	0.93287	1	17463	0	-0.22233
PLA2G4C	4	0.24854	0.38428	1	7083	1	-0.012299	0.93313	0.93293	1	17464	0	-0.012299
TIGAR	4	0.32863	0.46891	1	8596	2	-0.13607	0.9332	0.93302	1	17465	0	-0.13607
GJA9	4	0.21516	0.34913	1	6468	1	-0.055778	0.93331	0.93311	1	17466	0	-0.055778
KLF6	4	0.01188	0.039391	0.797885	943	3	-0.33429	0.93332	0.93313	1	17467	0	-0.33429
GTPBP1	4	0.034126	0.08799	0.934753	1799	3	-0.23747	0.93342	0.93324	1	17468	0	-0.23747
TDO2	4	0.013612	0.044356	0.8271	1022	3	-0.345	0.93347	0.93329	1	17469	0	-0.345
SLC29A1	4	0.13909	0.26812	1	4993	1	-0.062252	0.93347	0.93329	1	17470	0	-0.062252
HIST1H2BL	4	0.23806	0.37325	1	6888	1	-0.050465	0.93353	0.93335	1	17471	0	-0.050465
RHOBTB2	4	0.30082	0.43949	1	8064	2	-0.17276	0.93354	0.93336	1	17472	0	-0.17276
CREBRF	4	0.0275	0.074242	0.909907	1557	3	-0.21247	0.9337	0.93352	1	17473	0	-0.21247
ABCA3	4	0.034702	0.089143	0.937019	1818	3	-0.24999	0.93376	0.93359	1	17474	0	-0.24999
CELSR1	4	0.32037	0.46007	1	8438	2	-0.12984	0.93379	0.93362	1	17475	0	-0.12984
TTC14	4	0.02018	0.058783	0.877129	1278	3	-0.22348	0.93389	0.93373	1	17476	0	-0.22348
SIAE	4	0.50717	0.60447	1	11010	1	-0.12245	0.93389	0.93373	1	17477	0	-0.12245
SLC38A11	4	0.3161	0.4556	1	8349	2	-0.1298	0.93391	0.93375	1	17478	0	-0.1298
FASTKD1	4	0.013957	0.045145	0.828429	1041	2	-0.2006	0.93393	0.93378	1	17479	0	-0.2006
MRPS12	4	0.023648	0.066206	0.89791	1407	3	-0.23939	0.93398	0.93382	1	17480	0	-0.23939
TTC39B	4	0.13738	0.26625	1	4962	2	-0.18336	0.93412	0.93396	1	17481	0	-0.18336
EFCC1	4	0.26243	0.3989	1	7325	2	-0.13054	0.93416	0.93399	1	17482	0	-0.13054
LRRC3	4	0.34362	0.48489	1	8869	2	-0.15446	0.93418	0.93402	1	17483	0	-0.15446
ASXL1	4	0.053843	0.12759	0.979295	2489	2	-0.34978	0.9342	0.93404	1	17484	0	-0.34978
CIC	4	0.56312	0.633	1	11545	1	-0.031442	0.93421	0.93405	1	17485	0	-0.031442
SPPL2B	4	0.051206	0.12233	0.97525	2397	3	-0.25739	0.93421	0.93405	1	17486	0	-0.25739
PPP1R3A	4	0.8298	0.82916	1	15359	0	-0.032519	0.93424	0.93409	1	17487	0	-0.032519
GUCY2F	4	0.021833	0.062296	0.882708	1348	3	-0.45128	0.93446	0.93431	1	17488	0	-0.45128
TMPRSS13	4	0.74086	0.74799	1	13750	1	-0.063667	0.93451	0.93436	1	17489	0	-0.063667
DCAF12L2	4	0.074224	0.16686	1	3173	3	-0.18015	0.93458	0.93443	1	17490	0	-0.18015
DCAF5	4	0.24644	0.38204	1	7042	2	-0.26989	0.9346	0.93445	1	17491	0	-0.26989
C19orf80	4	0.23136	0.36623	1	6765	1	-0.1485	0.93464	0.9345	1	17492	0	-0.1485
ZCCHC6	4	0.0023736	0.0085229	0.487772	334	3	-0.4036	0.93465	0.93451	1	17493	0	-0.4036
ACTN4	4	2.0098e-05	7.1221e-05	0.030026	45	3	-0.75535	0.93469	0.93455	1	17494	0	-0.75535
MGC50722	4	0.21952	0.35373	1	6549	2	-0.072859	0.93474	0.93461	1	17495	0	-0.072859
G3BP1	4	0.21896	0.35315	1	6537	2	-0.13013	0.93475	0.93462	1	17496	0	-0.13013
STXBP1	4	0.053885	0.12769	0.979295	2491	3	-0.25409	0.93476	0.93463	1	17497	0	-0.25409
RNF40	4	0.40568	0.55079	1	9999	1	-0.067807	0.93478	0.93465	1	17498	0	-0.067807
GCG	4	0.29894	0.43742	1	8028	2	-0.13509	0.93486	0.93473	1	17499	0	-0.13509
UQCRHL	4	0.39248	0.53672	1	9783	1	-0.048762	0.93492	0.9348	1	17500	0	-0.048762
MATR3	4	0.14925	0.27892	1	5210	2	-0.10768	0.93494	0.93481	1	17501	0	-0.10768
ARCN1	4	0.58459	0.64471	1	11776	1	-0.078547	0.93495	0.93483	1	17502	0	-0.078547
ZBTB5	4	0.039978	0.099948	0.950767	2007	3	-0.36765	0.935	0.93488	1	17503	0	-0.36765
MYO6	4	0.071428	0.1616	1	3072	3	-0.14521	0.93501	0.9349	1	17504	0	-0.14521
CES4A	4	0.74762	0.75348	1	13877	1	-0.051309	0.93502	0.9349	1	17505	0	-0.051309
BOLA2	4	0.00033897	0.001247	0.190146	125	3	-0.60941	0.93512	0.935	1	17506	0	-0.60941
GEMIN8	4	0.34826	0.4898	1	8964	2	-0.073881	0.93519	0.93507	1	17507	0	-0.073881
CCNC	4	0.76394	0.7671	1	14146	1	-0.069549	0.93525	0.93513	1	17508	0	-0.069549
CAMK2G	4	0.2566	0.39283	1	7222	2	-0.1356	0.93536	0.93524	1	17509	0	-0.1356
SLC5A7	4	0.4526	0.5789	1	10507	1	-0.066866	0.93537	0.93525	1	17510	0	-0.066866
TLR10	4	0.10368	0.22119	1	4171	2	-0.23581	0.93545	0.93533	1	17511	0	-0.23581
GOLGA3	4	0.19085	0.32323	1	5982	1	-0.096779	0.93549	0.93537	1	17512	0	-0.096779
PRPF38B	4	0.0535	0.1269	0.979295	2475	2	-0.20466	0.93556	0.93544	1	17513	0	-0.20466
SEMA3F	4	0.055503	0.13079	0.982337	2542	3	-0.18026	0.9356	0.93548	1	17514	0	-0.18026
TMSB4Y	4	0.10097	0.21637	1	4078	1	-0.048515	0.93564	0.93553	1	17515	0	-0.048515
NIPAL4	4	0.27297	0.41006	1	7531	2	-0.16747	0.93569	0.93557	1	17516	0	-0.16747
RELL1	4	0.81675	0.81633	1	15096	0	-0.058145	0.9357	0.93558	1	17517	0	-0.058145
KBTBD3	4	0.40415	0.54917	1	9975	2	-0.072234	0.93579	0.93567	1	17518	0	-0.072234
C2CD5	4	0.011948	0.039604	0.800238	946	3	-0.34085	0.93582	0.9357	1	17519	0	-0.34085
DZANK1	4	0.4144	0.56004	1	10171	2	-0.067525	0.93596	0.93585	1	17520	0	-0.067525
MCM7	4	0.3169	0.45645	1	8364	1	-0.03321	0.93605	0.93595	1	17521	0	-0.03321
GRM1	4	0.40918	0.55454	1	10068	1	-0.050216	0.93605	0.93595	1	17522	0	-0.050216
GLT8D1	4	0.023191	0.065219	0.893022	1396	3	-0.48048	0.93607	0.93596	1	17523	0	-0.48048
ASCC1	4	0.055983	0.13173	0.982529	2562	3	-0.33789	0.93609	0.93599	1	17524	0	-0.33789
SEPT8	4	0.41726	0.56311	1	10232	2	-0.060834	0.9361	0.936	1	17525	0	-0.060834
HTR4	4	0.15942	0.28968	1	5398	2	-0.21596	0.93619	0.93609	1	17526	0	-0.21596
CORO1A	4	0.11025	0.23298	1	4398	3	-0.17169	0.9362	0.93611	1	17527	0	-0.17169
STBD1	4	0.013411	0.043931	0.825701	1017	2	-0.34155	0.93623	0.93614	1	17528	0	-0.34155
ETV5	4	0.38254	0.52624	1	9612	1	-0.089868	0.93626	0.93617	1	17529	0	-0.089868
ROPN1	4	0.20895	0.34244	1	6346	2	-0.15222	0.93628	0.93619	1	17530	0	-0.15222
CPSF2	4	0.10015	0.21488	1	4044	3	-0.21442	0.9363	0.93621	1	17531	0	-0.21442
TMTC1	4	0.64118	0.67807	1	12385	1	-0.088177	0.93632	0.93623	1	17532	0	-0.088177
CREB1	4	0.14454	0.27391	1	5112	2	-0.25933	0.93642	0.93632	1	17533	0	-0.25933
KNTC1	4	0.18872	0.32091	1	5948	2	-0.24085	0.93646	0.93637	1	17534	0	-0.24085
SPATA8	4	0.0951	0.20572	1	3877	3	-0.10623	0.93648	0.93639	1	17535	0	-0.10623
KHDC1L	4	0.097189	0.20954	1	3950	3	-0.17032	0.93659	0.93651	1	17536	0	-0.17032
NEK8	4	0.15826	0.28847	1	5375	2	-0.12618	0.9366	0.93653	1	17537	0	-0.12618
FANCM	4	0.58246	0.64351	1	11743	1	-0.081642	0.93663	0.93655	1	17538	0	-0.081642
ETNK1	4	0.59508	0.6507	1	11870	1	-0.082187	0.93665	0.93657	1	17539	0	-0.082187
DYX1C1	4	0.70613	0.72148	1	13221	1	-0.099459	0.93666	0.93658	1	17540	0	-0.099459
ZNF500	4	0.0018301	0.0065987	0.436446	288	3	-0.31047	0.93667	0.9366	1	17541	0	-0.31047
LZTFL1	4	0.23023	0.36505	1	6750	1	-0.033328	0.93672	0.93666	1	17542	0	-0.033328
COL4A1	4	0.037169	0.094216	0.941429	1911	3	-0.127	0.93676	0.93669	1	17543	0	-0.127
ZMYM6NB	4	0.43112	0.56939	1	10342	1	-0.025279	0.93676	0.93669	1	17544	0	-0.025279
CPB2	4	0.11033	0.23312	1	4404	2	-0.14832	0.93678	0.93672	1	17545	0	-0.14832
KCNB1	4	0.099297	0.21334	1	4013	3	-0.26159	0.93689	0.93682	1	17546	0	-0.26159
AURKA	4	0.20603	0.33932	1	6280	2	-0.32498	0.93699	0.93694	1	17547	0	-0.32498
CACNA2D2	4	0.087472	0.19159	1	3623	3	-0.28011	0.93701	0.93695	1	17548	0	-0.28011
LHX5	4	0.17547	0.30683	1	5682	2	-0.13751	0.93719	0.93712	1	17549	0	-0.13751
EFCAB2	4	0.24571	0.38128	1	7028	2	-0.18215	0.93727	0.93721	1	17550	0	-0.18215
LOC100507462	4	0.046421	0.11279	0.965019	2232	3	-1.8592	0.93728	0.93722	1	17551	0	-1.8592
FAM200B	4	0.30812	0.44715	1	8204	2	-0.10293	0.93732	0.93727	1	17552	0	-0.10293
ARR3	4	0.14001	0.26908	1	5016	2	-0.1127	0.9374	0.93735	1	17553	0	-0.1127
DYTN	4	0.080276	0.17825	1	3361	2	-0.047484	0.93744	0.93739	1	17554	0	-0.047484
ZNF764	4	0.30779	0.44679	1	8199	2	-0.13574	0.93748	0.93745	1	17555	0	-0.13574
GLIPR1L2	4	0.8684	0.86797	1	16107	0	-0.054448	0.93762	0.93758	1	17556	0	-0.054448
RCL1	4	0.0017298	0.0062511	0.431408	276	3	-0.63819	0.93764	0.93759	1	17557	0	-0.63819
PCDHGA12	4	0.68811	0.70878	1	12974	1	-0.094833	0.93766	0.93762	1	17558	0	-0.094833
PSG3	4	0.2525	0.38845	1	7156	1	-0.020881	0.9377	0.93766	1	17559	0	-0.020881
PATE1	4	0.075253	0.16879	1	3208	3	-0.19996	0.93805	0.938	1	17560	0	-0.19996
ALPK3	4	0.68144	0.70424	1	12884	1	-0.04058	0.93808	0.93805	1	17561	0	-0.04058
RFPL4A	4	0.092445	0.20085	1	3781	2	-0.14023	0.93814	0.9381	1	17562	0	-0.14023
ALG12	4	0.079348	0.17658	1	3334	3	-0.24763	0.93815	0.93812	1	17563	0	-0.24763
HCCS	4	0.54929	0.62557	1	11429	1	-0.032145	0.93816	0.93812	1	17564	0	-0.032145
PPT2	4	0.017797	0.053615	0.85905	1193	3	-0.33911	0.93817	0.93813	1	17565	0	-0.33911
CXorf56	4	0.33006	0.47043	1	8624	2	-0.077223	0.93826	0.93821	1	17566	0	-0.077223
C2orf16	4	0.027348	0.073919	0.909907	1550	3	-0.49483	0.93831	0.93826	1	17567	0	-0.49483
NTS	4	0.017045	0.052004	0.851922	1162	3	-0.36993	0.93835	0.93831	1	17568	0	-0.36993
ARHGEF28	4	0.030966	0.081431	0.926712	1679	2	-0.25516	0.93852	0.93846	1	17569	0	-0.25516
CYP26B1	4	0.21023	0.3438	1	6366	2	-0.089945	0.93859	0.93854	1	17570	0	-0.089945
CRBN	4	0.80641	0.80604	1	14918	1	-0.027771	0.93861	0.93856	1	17571	0	-0.027771
ZNF664-FAM101A	4	0.69817	0.71577	1	13107	1	-0.0535	0.93867	0.93862	1	17572	0	-0.0535
NDUFB5	4	0.24092	0.37623	1	6933	2	-0.16261	0.93872	0.93868	1	17573	0	-0.16261
EFTUD1	4	0.10635	0.22603	1	4263	2	-0.20456	0.93882	0.93879	1	17574	0	-0.20456
GRP	4	0.10356	0.22096	1	4163	3	-0.23365	0.93884	0.9388	1	17575	0	-0.23365
CD19	4	0.078205	0.17441	1	3297	3	-0.20461	0.93886	0.93882	1	17576	0	-0.20461
FAM25G	4	0.0026587	0.0094646	0.505155	355	3	-0.30694	0.93887	0.93883	1	17577	0	-0.30694
RPS18	4	0.02486	0.06874	0.904848	1448	3	-0.3359	0.93888	0.93885	1	17578	0	-0.3359
FGD5	4	0.16713	0.29791	1	5533	2	-0.13605	0.93891	0.93888	1	17579	0	-0.13605
TMEM102	4	0.90742	0.90718	1	16897	0	-0.0145	0.93895	0.93892	1	17580	0	-0.0145
PCDHA10	4	0.0071657	0.024587	0.698329	671	2	-0.28847	0.93896	0.93893	1	17581	0	-0.28847
GP5	4	0.05885	0.13729	0.983189	2665	3	-0.21913	0.93901	0.93899	1	17582	0	-0.21913
T	4	0.34458	0.48592	1	8894	1	-0.090478	0.93904	0.93901	1	17583	0	-0.090478
ZFP64	4	0.054877	0.12961	0.982337	2517	1	-0.018436	0.93905	0.93902	1	17584	0	-0.018436
DNLZ	4	0.13913	0.26816	1	4994	2	-0.14941	0.93905	0.93902	1	17585	0	-0.14941
TTYH3	4	0.034983	0.08971	0.937278	1828	3	-0.38293	0.9391	0.93907	1	17586	0	-0.38293
EBLN2	4	0.3974	0.54198	1	9858	2	-0.051591	0.93911	0.93908	1	17587	0	-0.051591
PNN	4	0.04345	0.10693	0.954646	2137	3	-0.21448	0.93913	0.9391	1	17588	0	-0.21448
BATF	4	0.086753	0.19027	1	3592	3	-0.18592	0.93914	0.93911	1	17589	0	-0.18592
CRIP1	4	0.020936	0.060375	0.881222	1308	2	-0.20725	0.93915	0.93911	1	17590	0	-0.20725
GIPC1	4	0.29985	0.4384	1	8043	2	-0.1583	0.93916	0.93912	1	17591	0	-0.1583
DAZ2	4	0.04862	0.11712	0.970701	2306	2	-0.21713	0.93919	0.93916	1	17592	0	-0.21713
POLI	4	0.27655	0.41385	1	7608	2	-0.11302	0.93922	0.93918	1	17593	0	-0.11302
HSP90AB1	4	0.054126	0.12816	0.979705	2500	3	-0.24341	0.93929	0.93926	1	17594	0	-0.24341
UBAP2L	4	0.011067	0.036915	0.785583	898	3	-0.26009	0.93932	0.93928	1	17595	0	-0.26009
ARHGAP21	4	0.094606	0.20477	1	3862	3	-0.17184	0.93936	0.93932	1	17596	0	-0.17184
HLA-E	4	0.65182	0.68465	1	12512	1	-0.030031	0.9395	0.93947	1	17597	0	-0.030031
IRF8	4	0.20234	0.33541	1	6209	1	-0.077247	0.93957	0.93955	1	17598	0	-0.077247
UBE2Q2L	4	0.015876	0.049402	0.840242	1121	3	-0.31234	0.93962	0.9396	1	17599	0	-0.31234
NUP93	4	0.78035	0.78139	1	14406	1	-0.076442	0.93965	0.93963	1	17600	0	-0.076442
KAAG1	4	0.29611	0.43439	1	7968	2	-0.12983	0.93971	0.93968	1	17601	0	-0.12983
FBLIM1	4	0.38934	0.5334	1	9732	2	-0.062069	0.93972	0.93969	1	17602	0	-0.062069
CLUAP1	4	0.00025561	0.00094866	0.159067	114	3	-0.45638	0.93975	0.93972	1	17603	0	-0.45638
ENTPD1	4	0.54693	0.62434	1	11407	1	-0.082596	0.93981	0.93976	1	17604	0	-0.082596
CYP20A1	4	0.26151	0.39795	1	7312	2	-0.086939	0.9399	0.93986	1	17605	0	-0.086939
RNGTT	4	0.41175	0.55724	1	10110	2	-0.17508	0.93998	0.93995	1	17606	0	-0.17508
NANOS3	4	0.11049	0.23341	1	4411	3	-0.15313	0.93998	0.93996	1	17607	0	-0.15313
RHOG	4	0.55073	0.62637	1	11445	1	-0.11615	0.94	0.93997	1	17608	0	-0.11615
WIPI1	4	0.14076	0.26986	1	5038	2	-0.23773	0.94003	0.94	1	17609	0	-0.23773
VIPR1	4	0.74951	0.75504	1	13905	1	-0.039459	0.9401	0.94006	1	17610	0	-0.039459
BRD4	4	0.010795	0.036064	0.78118	882	3	-0.54216	0.9401	0.94006	1	17611	0	-0.54216
TEX264	4	0.21582	0.34982	1	6480	1	-0.051462	0.94011	0.94007	1	17612	0	-0.051462
PSMD6	4	0.069328	0.15756	1	2992	3	-0.21522	0.94013	0.94009	1	17613	0	-0.21522
UTS2	4	0.052389	0.12469	0.979295	2429	2	-0.3586	0.9402	0.94015	1	17614	0	-0.3586
UNKL	4	0.42652	0.5673	1	10307	1	-0.063755	0.94026	0.9402	1	17615	0	-0.063755
LETMD1	4	0.25937	0.39572	1	7275	2	-0.22147	0.94028	0.94023	1	17616	0	-0.22147
FXYD4	4	0.082223	0.18192	1	3434	2	-0.13172	0.94043	0.94036	1	17617	0	-0.13172
NPC1	4	0.039833	0.099635	0.950767	2002	3	-0.31007	0.94044	0.94037	1	17618	0	-0.31007
HINFP	4	0.31483	0.45428	1	8329	2	-0.1181	0.9405	0.94042	1	17619	0	-0.1181
TUBA1B	4	0.0001028	0.00039288	0.098814	76	3	-0.5806	0.94058	0.94049	1	17620	0	-0.5806
FSCB	4	0.4143	0.55993	1	10166	2	-0.089338	0.94067	0.94059	1	17621	0	-0.089338
PMEL	4	0.38491	0.52871	1	9653	2	-0.11171	0.9407	0.94063	1	17622	0	-0.11171
PPM1D	4	0.24619	0.38178	1	7036	2	-0.14901	0.94073	0.94065	1	17623	0	-0.14901
ZSCAN10	4	0.012752	0.042066	0.809366	993	3	-0.26086	0.94078	0.94071	1	17624	0	-0.26086
GIPR	4	0.31519	0.45465	1	8337	2	-0.15849	0.9408	0.94073	1	17625	0	-0.15849
MAGEA6	4	0.036303	0.092418	0.940241	1877	2	-0.24726	0.94081	0.94073	1	17626	0	-0.24726
MEF2B	4	0.18615	0.31824	1	5890	2	-0.14871	0.94081	0.94074	1	17627	0	-0.14871
WDR76	4	0.026461	0.072092	0.909907	1512	3	-0.4205	0.94087	0.9408	1	17628	0	-0.4205
COMMD5	4	0.031934	0.083409	0.92954	1712	3	-0.36665	0.9409	0.94083	1	17629	0	-0.36665
IQCH	4	0.017321	0.052599	0.854316	1176	3	-0.41811	0.94094	0.94087	1	17630	0	-0.41811
DNMT1	4	0.1341	0.2627	1	4902	2	-0.29618	0.94095	0.94087	1	17631	0	-0.29618
MTHFSD	4	0.18963	0.32191	1	5966	2	-0.12815	0.941	0.94092	1	17632	0	-0.12815
METTL24	4	0.40429	0.54929	1	9977	2	-0.057361	0.94102	0.94094	1	17633	0	-0.057361
SPINT1	4	0.0020302	0.0073124	0.459794	304	3	-0.46207	0.94117	0.9411	1	17634	0	-0.46207
PSMD12	4	0.081441	0.18046	1	3408	3	-0.2619	0.94126	0.94118	1	17635	0	-0.2619
DGKA	4	0.079782	0.17738	1	3343	3	-0.17037	0.94128	0.9412	1	17636	0	-0.17037
ID2	4	0.16507	0.29574	1	5504	2	-0.17847	0.94129	0.94121	1	17637	0	-0.17847
SERPINA6	4	0.39484	0.53927	1	9817	2	-0.112	0.94131	0.94123	1	17638	0	-0.112
HACD2	4	0.11116	0.23461	1	4431	3	-0.16632	0.94141	0.94133	1	17639	0	-0.16632
AFAP1L2	4	0.21182	0.34556	1	6399	2	-0.12443	0.94145	0.94137	1	17640	0	-0.12443
FAM21C	4	0.00026888	0.0010005	0.164636	116	3	-0.42401	0.94149	0.94141	1	17641	0	-0.42401
PARK7	4	0.6316	0.6722	1	12277	1	-0.059006	0.94154	0.94145	1	17642	0	-0.059006
GADD45G	4	0.029776	0.078936	0.924001	1632	3	-0.28551	0.94159	0.94151	1	17643	0	-0.28551
TTC9B	4	0.034913	0.089584	0.937278	1824	3	-0.27724	0.9417	0.94162	1	17644	0	-0.27724
CD300LB	4	0.025463	0.070025	0.905472	1478	3	-0.36714	0.94186	0.94178	1	17645	0	-0.36714
FAM76B	4	0.23628	0.37139	1	6851	2	-0.12938	0.94203	0.94196	1	17646	0	-0.12938
ABCB11	4	0.17732	0.30881	1	5713	2	-0.20912	0.94207	0.94201	1	17647	0	-0.20912
TLL1	4	0.10362	0.22108	1	4168	3	-0.10869	0.94208	0.94201	1	17648	0	-0.10869
TAS2R40	4	0.36459	0.50706	1	9285	2	-0.14834	0.94209	0.94202	1	17649	0	-0.14834
SMPD3	4	0.50316	0.60249	1	10973	1	-0.051292	0.94222	0.94214	1	17650	0	-0.051292
CTDSPL	4	0.054141	0.12818	0.979705	2501	3	-0.2119	0.94224	0.94217	1	17651	0	-0.2119
HOXC9	4	0.86658	0.86613	1	16069	0	-0.031908	0.94226	0.94219	1	17652	0	-0.031908
TMED8	4	0.044891	0.10982	0.959846	2187	3	-0.22554	0.94228	0.94221	1	17653	0	-0.22554
C14orf119	4	0.055416	0.13062	0.982337	2535	2	-0.19367	0.94236	0.94228	1	17654	0	-0.19367
FAM216A	4	0.84246	0.84175	1	15611	0	-0.060653	0.94239	0.94231	1	17655	0	-0.060653
RFX3	4	0.38652	0.53041	1	9680	1	-0.068473	0.94251	0.94242	1	17656	0	-0.068473
C16orf91	4	0.90137	0.901	1	16768	0	-0.015441	0.94256	0.94246	1	17657	0	-0.015441
PARP15	4	0.79104	0.7912	1	14613	1	-0.10066	0.94257	0.94248	1	17658	0	-0.10066
TLR8	4	0.26208	0.39855	1	7321	2	-0.09505	0.94261	0.94251	1	17659	0	-0.09505
SNIP1	4	0.05101	0.12194	0.974731	2390	3	-0.16756	0.94263	0.94253	1	17660	0	-0.16756
FAHD2B	4	0.064909	0.14908	0.995831	2861	3	-0.17609	0.94266	0.94257	1	17661	0	-0.17609
MEX3A	4	0.80107	0.8008	1	14799	1	-0.052324	0.94269	0.9426	1	17662	0	-0.052324
C8orf31	4	0.35204	0.49381	1	9043	1	-0.087622	0.9427	0.94261	1	17663	0	-0.087622
ARHGEF39	4	0.8716	0.87121	1	16175	0	-0.030548	0.94274	0.94265	1	17664	0	-0.030548
C16orf58	4	0.071491	0.16172	1	3076	3	-0.28556	0.94284	0.94274	1	17665	0	-0.28556
DDX27	4	0.015495	0.04858	0.839805	1104	3	-0.55409	0.94288	0.94278	1	17666	0	-0.55409
SLC10A3	4	0.34704	0.4885	1	8938	1	-0.1051	0.9429	0.9428	1	17667	0	-0.1051
KIF3C	4	0.0086068	0.029188	0.737192	754	3	-0.29043	0.943	0.94291	1	17668	0	-0.29043
CNTNAP3	4	0.043348	0.10674	0.954646	2132	3	-0.30483	0.94303	0.94294	1	17669	0	-0.30483
MFAP3	4	0.079244	0.1764	1	3329	2	-0.19147	0.94307	0.94297	1	17670	0	-0.19147
ANO4	4	0.024937	0.068922	0.904848	1452	3	-0.33042	0.9432	0.94309	1	17671	0	-0.33042
ZC3H4	4	0.19102	0.3234	1	5983	2	-0.17844	0.94322	0.94312	1	17672	0	-0.17844
DEGS1	4	0.28309	0.42074	1	7721	2	-0.10442	0.94323	0.94313	1	17673	0	-0.10442
MAP3K13	4	0.23496	0.36999	1	6828	2	-0.14933	0.94329	0.94319	1	17674	0	-0.14933
TMC5	4	0.21858	0.35274	1	6529	1	-0.10767	0.94335	0.94324	1	17675	0	-0.10767
PTRHD1	4	0.041282	0.10256	0.951805	2054	3	-0.39559	0.94341	0.94331	1	17676	0	-0.39559
GOT2	4	0.095384	0.20622	1	3888	3	-0.19943	0.94341	0.94331	1	17677	0	-0.19943
SYNPR	4	0.11099	0.23431	1	4425	2	-0.17464	0.94342	0.94332	1	17678	0	-0.17464
IGFBP7	4	0.15354	0.28347	1	5287	2	-0.18082	0.94346	0.94336	1	17679	0	-0.18082
HMGB2	4	0.12166	0.24934	1	4673	2	-0.10772	0.94347	0.94337	1	17680	0	-0.10772
MKRN3	4	0.060659	0.14079	0.987366	2724	2	-0.19104	0.94349	0.94338	1	17681	0	-0.19104
FNIP1	4	0.11355	0.23885	1	4497	3	-0.16383	0.94356	0.94347	1	17682	0	-0.16383
ATP5H	4	0.14227	0.27145	1	5069	1	-0.078791	0.94365	0.94356	1	17683	0	-0.078791
SC5D	4	0.26298	0.39951	1	7337	2	-0.21582	0.94367	0.94358	1	17684	0	-0.21582
ARHGAP31	4	0.038073	0.096095	0.94634	1941	2	-0.1697	0.94371	0.94362	1	17685	0	-0.1697
ADI1	4	0.21153	0.34526	1	6394	1	-0.10641	0.94373	0.94364	1	17686	0	-0.10641
OXR1	4	0.27478	0.41197	1	7568	2	-0.16754	0.94373	0.94364	1	17687	0	-0.16754
PRCD	4	0.60665	0.65731	1	12006	1	-0.14579	0.94375	0.94366	1	17688	0	-0.14579
KIF7	4	0.53132	0.61635	1	11231	1	-0.034257	0.94379	0.9437	1	17689	0	-0.034257
ADRBK2	4	0.070918	0.16061	1	3050	3	-0.1749	0.94403	0.94393	1	17690	0	-0.1749
C6orf7	4	0.17857	0.31013	1	5740	2	-0.13722	0.94426	0.94415	1	17691	0	-0.13722
PPID	4	0.39834	0.543	1	9881	2	-0.086906	0.94435	0.94425	1	17692	0	-0.086906
YWHAZ	4	0.71574	0.72855	1	13359	1	-0.019771	0.94437	0.94427	1	17693	0	-0.019771
NT5C2	4	0.056544	0.13282	0.983189	2578	3	-0.34855	0.94442	0.94432	1	17694	0	-0.34855
FDXR	4	0.061596	0.14262	0.987388	2760	1	-0.04017	0.94444	0.94433	1	17695	0	-0.04017
GAGE2D	4	0.022618	0.063966	0.888066	1376	3	-0.32023	0.94445	0.94434	1	17696	0	-0.32023
TNFSF10	4	0.074267	0.16693	1	3174	1	-0.06955	0.94448	0.94437	1	17697	0	-0.06955
CIB1	4	0.025202	0.069478	0.904848	1465	3	-0.3457	0.94465	0.94454	1	17698	0	-0.3457
GFOD1	4	0.053614	0.12712	0.979295	2480	3	-0.27948	0.94467	0.94455	1	17699	0	-0.27948
BCKDK	4	0.015388	0.048334	0.839448	1100	2	-0.1433	0.94488	0.94474	1	17700	0	-0.1433
SYVN1	4	0.11246	0.23696	1	4472	3	-0.14285	0.94489	0.94475	1	17701	0	-0.14285
TLN2	4	0.11233	0.23672	1	4463	3	-0.20944	0.94489	0.94475	1	17702	0	-0.20944
TRIM49B	4	0.11367	0.23905	1	4499	3	-0.14924	0.94498	0.94485	1	17703	0	-0.14924
RTKN2	4	0.85805	0.85761	1	15908	0	-0.017153	0.94499	0.94487	1	17704	0	-0.017153
NDUFA1	4	0.21392	0.34783	1	6443	2	-0.10588	0.94502	0.94489	1	17705	0	-0.10588
SCARB2	4	0.043459	0.10695	0.954646	2138	3	-0.28977	0.94504	0.94491	1	17706	0	-0.28977
RASA1	4	0.086469	0.18975	1	3582	3	-0.23171	0.94524	0.94512	1	17707	0	-0.23171
ZNF688	4	0.024398	0.067786	0.904733	1431	2	-0.088514	0.94526	0.94515	1	17708	0	-0.088514
ZNF280D	4	0.091245	0.19867	1	3745	3	-0.18103	0.94528	0.94517	1	17709	0	-0.18103
KLLN	4	0.70983	0.72417	1	13279	1	-0.063515	0.94536	0.94524	1	17710	0	-0.063515
TOMM7	4	0.032454	0.084488	0.930901	1734	3	-0.17563	0.94539	0.94527	1	17711	0	-0.17563
MAP2K1	4	0.27878	0.41622	1	7649	2	-0.10511	0.9454	0.94529	1	17712	0	-0.10511
DDX50	4	0.64737	0.68192	1	12458	1	-0.033738	0.94542	0.94531	1	17713	0	-0.033738
PIK3CB	4	0.35023	0.49189	1	9004	2	-0.076362	0.94547	0.94536	1	17714	0	-0.076362
SLC35A4	4	0.51913	0.61027	1	11128	1	-0.062839	0.9455	0.9454	1	17715	0	-0.062839
MTRNR2L5	4	0.025348	0.069791	0.904848	1472	2	-0.34653	0.94551	0.94541	1	17716	0	-0.34653
SYNJ2BP	4	0.2197	0.35391	1	6551	2	-0.18971	0.94555	0.94545	1	17717	0	-0.18971
PPP1R12B	4	0.032901	0.085414	0.933287	1749	3	-0.32058	0.94558	0.94548	1	17718	0	-0.32058
DPYD	4	0.092172	0.20034	1	3774	3	-0.37618	0.9457	0.94561	1	17719	0	-0.37618
PLXNB3	4	0.082613	0.18267	1	3451	3	-0.17883	0.94572	0.94563	1	17720	0	-0.17883
WNK3	4	0.26011	0.39648	1	7287	2	-0.12903	0.94576	0.94567	1	17721	0	-0.12903
DNASE1	4	0.37562	0.51884	1	9484	2	-0.077704	0.94578	0.94569	1	17722	0	-0.077704
OR13C9	4	0.05452	0.12893	0.981971	2509	3	-0.25474	0.94579	0.94571	1	17723	0	-0.25474
CLDN18	4	0.005981	0.020753	0.651392	609	2	-0.49901	0.94585	0.94577	1	17724	0	-0.49901
DPP7	4	0.031278	0.082088	0.929019	1689	3	-0.32587	0.94591	0.94584	1	17725	0	-0.32587
SKP2	4	0.090287	0.19685	1	3712	2	-0.14115	0.94592	0.94585	1	17726	0	-0.14115
DDX46	4	0.050821	0.12157	0.974731	2383	3	-0.22851	0.94592	0.94585	1	17727	0	-0.22851
WBP1L	4	0.022519	0.063752	0.888066	1370	2	-0.11529	0.94613	0.94605	1	17728	0	-0.11529
FRG1	4	0.10172	0.2177	1	4100	3	-0.12667	0.94613	0.94606	1	17729	0	-0.12667
ATXN10	4	0.67415	0.69929	1	12793	1	-0.046678	0.94614	0.94607	1	17730	0	-0.046678
SNRPD2	4	0.0039397	0.013906	0.577863	460	3	-0.41125	0.94618	0.94611	1	17731	0	-0.41125
CASP5	4	0.095421	0.20628	1	3891	1	-0.063878	0.94621	0.94614	1	17732	0	-0.063878
CASC5	4	0.020251	0.058937	0.877129	1283	3	-0.3904	0.94625	0.94617	1	17733	0	-0.3904
BBX	4	0.20217	0.33521	1	6205	1	-0.076927	0.94629	0.94622	1	17734	0	-0.076927
UBE2S	4	0.034691	0.089117	0.937019	1817	3	-0.28793	0.94631	0.94624	1	17735	0	-0.28793
RNF122	4	0.036214	0.092233	0.940241	1873	3	-0.30238	0.94641	0.94634	1	17736	0	-0.30238
SP8	4	0.52532	0.6134	1	11177	1	-0.052906	0.94645	0.94638	1	17737	0	-0.052906
RTN2	4	0.1693	0.3002	1	5570	2	-0.14259	0.94647	0.9464	1	17738	0	-0.14259
YTHDC2	4	0.86743	0.86698	1	16087	0	-0.05519	0.9466	0.94655	1	17739	0	-0.05519
SNRPD3	4	0.024457	0.067901	0.904733	1434	3	-0.78217	0.94661	0.94656	1	17740	0	-0.78217
BEST3	4	0.22008	0.3543	1	6556	2	-0.15431	0.94661	0.94656	1	17741	0	-0.15431
KLHDC8B	4	0.1021	0.21838	1	4118	2	-0.18305	0.94663	0.94657	1	17742	0	-0.18305
KRTAP25-1	4	0.19224	0.32471	1	6005	2	-0.295	0.94668	0.94663	1	17743	0	-0.295
TUB	4	0.4432	0.57467	1	10431	1	-0.031174	0.9467	0.94665	1	17744	0	-0.031174
PPIP5K1	4	0.014309	0.045934	0.82887	1056	3	-0.25437	0.94676	0.94672	1	17745	0	-0.25437
CTF1	4	0.36688	0.50954	1	9333	2	-0.10656	0.94681	0.94676	1	17746	0	-0.10656
KIAA1024	4	0.20439	0.33755	1	6247	2	-0.18642	0.94682	0.94677	1	17747	0	-0.18642
ST8SIA6	4	0.027078	0.073332	0.909907	1538	3	-0.28059	0.94687	0.94682	1	17748	0	-0.28059
DNAJC19	4	0.08096	0.17954	1	3389	2	-0.33416	0.94693	0.94689	1	17749	0	-0.33416
POLQ	4	0.27776	0.41513	1	7625	2	-0.097854	0.94699	0.94696	1	17750	0	-0.097854
HMGN4	4	0.20736	0.34076	1	6311	2	-0.18017	0.94701	0.94698	1	17751	0	-0.18017
EID2B	4	0.074123	0.16668	1	3168	2	-0.15714	0.94706	0.94703	1	17752	0	-0.15714
TCF25	4	0.30004	0.43863	1	8049	2	-0.12453	0.94712	0.94709	1	17753	0	-0.12453
MCHR2	4	0.41463	0.56029	1	10179	1	-0.072701	0.94712	0.94709	1	17754	0	-0.072701
GAPDH	4	0.41322	0.5588	1	10141	2	-0.11417	0.94721	0.94719	1	17755	0	-0.11417
ESF1	4	0.0018142	0.0065427	0.435971	286	3	-0.57622	0.9473	0.94728	1	17756	0	-0.57622
CEP104	4	0.37954	0.52302	1	9545	2	-0.090807	0.94733	0.9473	1	17757	0	-0.090807
ARL5C	4	0.028501	0.076269	0.915758	1591	3	-0.22753	0.94737	0.94733	1	17758	0	-0.22753
PRKCD	4	0.20119	0.33415	1	6187	2	-0.15645	0.94748	0.94743	1	17759	0	-0.15645
KRTAP21-2	4	0.28686	0.42471	1	7806	2	-0.073841	0.94751	0.94746	1	17760	0	-0.073841
NF2	4	0.078819	0.17559	1	3316	2	-0.22903	0.94756	0.94751	1	17761	0	-0.22903
EDAR	4	0.10802	0.22898	1	4310	2	-0.14872	0.94762	0.94757	1	17762	0	-0.14872
TGM1	4	0.54387	0.62275	1	11369	1	-0.061896	0.94763	0.94759	1	17763	0	-0.061896
CYP4A22	4	0.069977	0.15884	1	3010	3	-0.22861	0.94763	0.94759	1	17764	0	-0.22861
GSTA5	4	0.35427	0.49618	1	9085	2	-0.095104	0.94765	0.9476	1	17765	0	-0.095104
THAP2	4	0.1843	0.31627	1	5854	2	-0.15396	0.94772	0.94768	1	17766	0	-0.15396
EPN1	4	0.078619	0.1752	1	3310	3	-0.19898	0.94774	0.9477	1	17767	0	-0.19898
GOLGB1	4	0.34073	0.48183	1	8812	1	-0.10042	0.94778	0.94773	1	17768	0	-0.10042
LDLRAP1	4	0.3086	0.44764	1	8211	2	-0.13538	0.94778	0.94773	1	17769	0	-0.13538
XKRY	3	0.13549	0.22696	1	4930	2	-0.13761	0.94789	0.94814	1	17770	0	-0.13761
LYZL2	4	0.25972	0.39608	1	7280	2	-0.094395	0.9479	0.94786	1	17771	0	-0.094395
NOTCH3	4	0.19345	0.32598	1	6035	2	-0.12845	0.948	0.94796	1	17772	0	-0.12845
TEK	4	0.30595	0.44483	1	8167	2	-0.13602	0.94803	0.94799	1	17773	0	-0.13602
CD7	4	0.098723	0.21227	1	3992	3	-0.19177	0.94809	0.94805	1	17774	0	-0.19177
SEPT7	4	0.023738	0.066393	0.89791	1412	2	-0.12084	0.9481	0.94807	1	17775	0	-0.12084
ACAA2	4	0.09925	0.21326	1	4011	3	-0.23699	0.94817	0.94813	1	17776	0	-0.23699
IBSP	4	0.41167	0.55715	1	10108	1	-0.071441	0.94823	0.9482	1	17777	0	-0.071441
TRIP13	4	0.1971	0.32985	1	6095	2	-0.076826	0.94824	0.9482	1	17778	0	-0.076826
MTHFR	4	0.38094	0.52452	1	9576	2	-0.095775	0.94829	0.94826	1	17779	0	-0.095775
UBA5	4	0.34133	0.48248	1	8825	2	-0.15942	0.9483	0.94827	1	17780	0	-0.15942
PAK2	4	0.28402	0.4217	1	7744	2	-0.11142	0.94839	0.94834	1	17781	0	-0.11142
TSC2	4	0.0013858	0.0050106	0.378684	252	2	-0.23992	0.9484	0.94835	1	17782	0	-0.23992
POP5	4	0.0014269	0.0051546	0.380882	257	3	-0.54514	0.94845	0.9484	1	17783	0	-0.54514
GOLGA8O	4	0.0083086	0.028257	0.730351	736	2	-0.25112	0.94849	0.94844	1	17784	0	-0.25112
C4orf47	4	0.34239	0.48361	1	8847	2	-0.18174	0.9485	0.94845	1	17785	0	-0.18174
DHRS4L2	4	0.16041	0.29075	1	5419	1	-0.046682	0.94857	0.94853	1	17786	0	-0.046682
VWA5A	4	0.10363	0.2211	1	4169	3	-0.18697	0.94858	0.94855	1	17787	0	-0.18697
TSR2	4	0.0003017	0.0011149	0.179091	119	2	-0.65797	0.9486	0.94857	1	17788	0	-0.65797
MSANTD3-TMEFF1	4	0.52476	0.61311	1	11173	1	-0.044856	0.94861	0.94857	1	17789	0	-0.044856
COPB1	4	0.27771	0.41507	1	7624	2	-0.19257	0.94864	0.94861	1	17790	0	-0.19257
SESN1	4	0.029152	0.077652	0.922523	1608	2	-0.35191	0.94865	0.94862	1	17791	0	-0.35191
C10orf76	4	0.77909	0.78027	1	14386	1	-0.049628	0.94868	0.94865	1	17792	0	-0.049628
STAG1	4	0.11196	0.23608	1	4453	3	-0.17818	0.94872	0.94869	1	17793	0	-0.17818
CRAMP1L	4	0.096334	0.20801	1	3922	2	-0.23816	0.94874	0.9487	1	17794	0	-0.23816
TCEB3CL2	4	0.026179	0.071508	0.908821	1504	2	-0.21126	0.94875	0.9487	1	17795	0	-0.21126
ZNF304	4	0.069356	0.15761	1	2993	2	-0.13345	0.9488	0.94876	1	17796	0	-0.13345
BMI1	4	0.04083	0.10164	0.951805	2036	3	-0.38661	0.94882	0.94877	1	17797	0	-0.38661
CCNB2	4	0.25565	0.3918	1	7207	1	-0.054044	0.94883	0.94878	1	17798	0	-0.054044
GINM1	4	0.035858	0.09149	0.940241	1856	3	-0.36661	0.94885	0.94879	1	17799	0	-0.36661
BIN1	4	0.1221	0.24981	1	4681	2	-0.11808	0.94885	0.9488	1	17800	0	-0.11808
MAOB	4	0.019236	0.056764	0.87223	1243	3	-0.31032	0.94887	0.94881	1	17801	0	-0.31032
MRPS24	4	0.03301	0.085639	0.933287	1754	3	-0.28292	0.94887	0.94882	1	17802	0	-0.28292
TSPY1	4	0.39138	0.53554	1	9768	2	-0.11711	0.94916	0.94909	1	17803	0	-0.11711
TBC1D3C	4	0.058969	0.13752	0.983189	2672	3	-0.16748	0.94917	0.9491	1	17804	0	-0.16748
NUS1	4	0.0063324	0.021905	0.666732	628	3	-0.2843	0.94925	0.9492	1	17805	0	-0.2843
VCX3A	4	0.84977	0.84918	1	15757	0	-0.071113	0.94926	0.94921	1	17806	0	-0.071113
GFER	4	0.0039321	0.013877	0.577863	459	3	-0.58435	0.94928	0.94923	1	17807	0	-0.58435
DIP2A	4	0.10582	0.22509	1	4243	3	-0.20513	0.9493	0.94925	1	17808	0	-0.20513
GOLGA8B	4	0.17846	0.31	1	5737	2	-0.12472	0.94933	0.94928	1	17809	0	-0.12472
MRPL52	4	0.36427	0.50672	1	9278	1	-0.027126	0.94933	0.94928	1	17810	0	-0.027126
IQCF2	4	0.039828	0.09963	0.950767	2001	3	-0.11816	0.94937	0.94932	1	17811	0	-0.11816
LOC100129520	4	0.19356	0.32609	1	6039	2	-0.096811	0.94943	0.94938	1	17812	0	-0.096811
PTPRN2	4	0.0060245	0.020903	0.653943	611	3	-0.34684	0.9495	0.94944	1	17813	0	-0.34684
IL1RAPL1	4	0.33375	0.47431	1	8690	2	-0.10724	0.9495	0.94944	1	17814	0	-0.10724
C7orf31	4	0.02805	0.075352	0.910556	1580	3	-0.41621	0.9496	0.94954	1	17815	0	-0.41621
C20orf27	4	0.10533	0.22423	1	4230	3	-0.20354	0.94962	0.94955	1	17816	0	-0.20354
C2orf48	4	0.070496	0.15981	1	3029	2	-0.12769	0.94971	0.94964	1	17817	0	-0.12769
HSPB7	4	0.26157	0.39802	1	7313	2	-0.12635	0.94984	0.94977	1	17818	0	-0.12635
POP1	4	0.033069	0.085755	0.933935	1755	3	-0.21442	0.94994	0.94987	1	17819	0	-0.21442
AIP	4	0.07791	0.17386	1	3289	2	-0.21076	0.94997	0.9499	1	17820	0	-0.21076
GSTO2	4	0.071224	0.1612	1	3063	3	-0.1388	0.95006	0.95	1	17821	0	-0.1388
FAH	4	0.33124	0.47167	1	8645	2	-0.13969	0.95018	0.95013	1	17822	0	-0.13969
DHX30	4	0.0012905	0.0046786	0.371082	241	3	-0.41715	0.95024	0.95017	1	17823	0	-0.41715
IER3IP1	4	0.22068	0.35493	1	6565	2	-0.093682	0.95027	0.95021	1	17824	0	-0.093682
HSPA4	4	0.0023564	0.0084577	0.48549	333	3	-0.46849	0.95029	0.95023	1	17825	0	-0.46849
MSTN	4	0.026526	0.072202	0.909907	1515	2	-0.18361	0.95034	0.95027	1	17826	0	-0.18361
CABP7	4	0.34123	0.48236	1	8823	2	-0.14295	0.9504	0.95033	1	17827	0	-0.14295
RPP14	4	0.00032827	0.0012076	0.189366	121	3	-0.35278	0.95043	0.95037	1	17828	0	-0.35278
WDR75	4	0.032021	0.083579	0.92954	1716	2	-0.38349	0.95044	0.95038	1	17829	0	-0.38349
AOX1	4	0.24829	0.384	1	7078	2	-0.18758	0.95048	0.95041	1	17830	0	-0.18758
LRRC26	4	0.16542	0.2961	1	5508	2	-0.17519	0.95052	0.95046	1	17831	0	-0.17519
BCAT1	4	0.065677	0.15053	0.996842	2885	3	-0.20732	0.95055	0.95048	1	17832	0	-0.20732
C16orf96	4	0.033189	0.086001	0.933935	1759	2	-0.20693	0.95056	0.95049	1	17833	0	-0.20693
PXMP4	4	0.4879	0.59528	1	10825	1	-0.11464	0.95057	0.9505	1	17834	0	-0.11464
KMT2C	4	0.33104	0.47148	1	8642	2	-0.05871	0.95062	0.95055	1	17835	0	-0.05871
ZXDB	4	0.2418	0.37713	1	6950	2	-0.078564	0.95063	0.95056	1	17836	0	-0.078564
EPB42	4	0.2442	0.37968	1	6996	2	-0.18898	0.95067	0.95061	1	17837	0	-0.18898
C2orf81	4	0.86108	0.86059	1	15963	0	-0.032083	0.9507	0.95064	1	17838	0	-0.032083
GCSAML	4	0.087207	0.19108	1	3614	3	-0.22885	0.95072	0.95065	1	17839	0	-0.22885
MED23	4	0.89373	0.89341	1	16593	0	-0.044645	0.95073	0.95065	1	17840	0	-0.044645
CHORDC1	4	0.020182	0.058786	0.877129	1279	3	-0.40106	0.9508	0.95072	1	17841	0	-0.40106
DNAJA1	4	0.0037393	0.013232	0.56835	442	3	-0.44385	0.95083	0.95076	1	17842	0	-0.44385
KIAA0895L	4	0.043298	0.10663	0.954646	2129	3	-0.23524	0.95091	0.95083	1	17843	0	-0.23524
SYNE2	4	0.10799	0.22894	1	4309	3	-0.20196	0.95091	0.95083	1	17844	0	-0.20196
CCDC82	4	0.020893	0.060287	0.881222	1305	3	-0.21589	0.95099	0.9509	1	17845	0	-0.21589
PDS5A	4	0.015579	0.048767	0.839805	1110	3	-0.40562	0.95109	0.95101	1	17846	0	-0.40562
PSPN	4	0.26914	0.40594	1	7456	2	-0.11953	0.9511	0.95102	1	17847	0	-0.11953
TMEM265	4	0.28167	0.41928	1	7697	2	-0.11795	0.95114	0.95106	1	17848	0	-0.11795
TFAP2C	4	0.18949	0.32176	1	5964	2	-0.13601	0.95121	0.95112	1	17849	0	-0.13601
RPS6	4	3.6195e-05	0.00012923	0.045815	53	3	-0.80253	0.95123	0.95114	1	17850	0	-0.80253
EEF2	4	0.00036873	0.0013651	0.202018	129	3	-0.84918	0.95134	0.95125	1	17851	0	-0.84918
OR5M1	4	0.2465	0.38211	1	7044	2	-0.12301	0.95137	0.95127	1	17852	0	-0.12301
ZC3HAV1	4	0.6126	0.66083	1	12082	1	-0.038147	0.95139	0.9513	1	17853	0	-0.038147
TSR1	4	0.047382	0.11469	0.967912	2265	3	-0.23084	0.95144	0.95134	1	17854	0	-0.23084
FAM19A2	4	0.35565	0.49757	1	9104	2	-0.08728	0.95146	0.95137	1	17855	0	-0.08728
WNT5B	4	0.24996	0.38576	1	7108	1	-0.10245	0.95156	0.95146	1	17856	0	-0.10245
SYBU	4	0.013939	0.045108	0.828429	1040	3	-0.35894	0.95157	0.95147	1	17857	0	-0.35894
CHMP2A	4	0.093979	0.20363	1	3832	3	-0.21366	0.9516	0.95149	1	17858	0	-0.21366
PRR20B	4	0.090329	0.19694	1	3714	3	-0.19456	0.95162	0.95151	1	17859	0	-0.19456
DCANP1	4	0.0051533	0.018002	0.627945	548	3	-0.30616	0.95166	0.95155	1	17860	0	-0.30616
SOWAHB	4	0.022024	0.062695	0.882708	1357	3	-0.20212	0.95176	0.95166	1	17861	0	-0.20212
INAFM1	4	0.19907	0.3319	1	6134	2	-0.12345	0.9518	0.9517	1	17862	0	-0.12345
GIF	4	0.025265	0.069611	0.904848	1467	2	-0.4103	0.9518	0.9517	1	17863	0	-0.4103
SMAD2	4	0.27739	0.41472	1	7620	2	-0.16342	0.95182	0.95172	1	17864	0	-0.16342
NCOA4	4	0.10146	0.21727	1	4091	2	-0.10807	0.95202	0.95191	1	17865	0	-0.10807
MGAT4A	4	0.055534	0.13084	0.982337	2546	3	-0.21214	0.95205	0.95195	1	17866	0	-0.21214
CCNO	4	0.62296	0.66709	1	12178	1	-0.093138	0.95207	0.95196	1	17867	0	-0.093138
OR2A25	4	0.080392	0.17847	1	3364	3	-0.53034	0.9521	0.95199	1	17868	0	-0.53034
PPEF2	4	0.0066033	0.02279	0.675804	641	3	-0.62612	0.95214	0.95202	1	17869	0	-0.62612
DOCK7	4	0.66225	0.69138	1	12644	1	-0.073169	0.95216	0.95204	1	17870	0	-0.073169
SLC24A2	4	0.020351	0.059148	0.877129	1289	2	-0.28995	0.9522	0.95209	1	17871	0	-0.28995
TMEM104	4	0.070603	0.16002	1	3034	3	-0.24362	0.95228	0.95216	1	17872	0	-0.24362
GOLGA6L9	4	0.19587	0.32857	1	6075	2	-0.28852	0.95229	0.95217	1	17873	0	-0.28852
CPA2	4	0.0069149	0.023767	0.688336	659	3	-0.39168	0.9523	0.95218	1	17874	0	-0.39168
ZIK1	4	0.085082	0.1872	1	3533	3	-0.18789	0.95235	0.95223	1	17875	0	-0.18789
GABRA2	4	0.020928	0.060357	0.881222	1307	3	-0.33575	0.95236	0.95224	1	17876	0	-0.33575
SPATA31C1	4	0.086703	0.19018	1	3590	3	-0.4133	0.95251	0.95239	1	17877	0	-0.4133
DNASE1L2	4	0.34447	0.48581	1	8890	1	-0.07021	0.95257	0.95245	1	17878	0	-0.07021
MRPS28	4	0.068587	0.15612	1	2971	3	-0.19002	0.95262	0.9525	1	17879	0	-0.19002
TXNDC2	4	0.67504	0.69987	1	12801	1	-0.042341	0.95264	0.95251	1	17880	0	-0.042341
FOXM1	4	0.085445	0.18789	1	3548	2	-0.15297	0.95269	0.95256	1	17881	0	-0.15297
ATXN2L	4	0.00097357	0.0035364	0.328151	206	2	-0.25547	0.95276	0.95262	1	17882	0	-0.25547
ETHE1	4	0.10656	0.2264	1	4266	3	-0.22073	0.95283	0.9527	1	17883	0	-0.22073
KY	4	0.41161	0.5571	1	10107	2	-0.14136	0.95285	0.95272	1	17884	0	-0.14136
NOL12	4	0.0096482	0.032454	0.759789	815	3	-0.40252	0.95292	0.95279	1	17885	0	-0.40252
C12orf73	4	0.45158	0.57846	1	10502	1	-0.062327	0.95302	0.9529	1	17886	0	-0.062327
KLHL15	4	0.11229	0.23663	1	4462	2	-0.23376	0.95304	0.95292	1	17887	0	-0.23376
PBRM1	4	0.00066953	0.0024565	0.274593	171	2	-0.46075	0.95304	0.95292	1	17888	0	-0.46075
DQX1	4	0.46621	0.58514	1	10652	1	-0.056134	0.95306	0.95294	1	17889	0	-0.056134
DCAF4	4	0.012034	0.03987	0.801468	950	3	-0.30839	0.9531	0.95299	1	17890	0	-0.30839
CXorf40B	4	0.29795	0.43638	1	8006	2	-0.14321	0.95319	0.95307	1	17891	0	-0.14321
FBXL21	4	0.3453	0.48669	1	8907	1	-0.08377	0.95323	0.95312	1	17892	0	-0.08377
CSNK2A3	4	0.10354	0.22092	1	4161	3	-0.18192	0.95325	0.95313	1	17893	0	-0.18192
IFFO1	4	0.72502	0.73562	1	13500	1	-0.10275	0.95326	0.95314	1	17894	0	-0.10275
PEX5	4	0.24105	0.37635	1	6935	2	-0.093637	0.95331	0.95319	1	17895	0	-0.093637
MRPL17	4	3.9911e-05	0.00014581	0.048897	57	3	-0.44928	0.95336	0.95324	1	17896	0	-0.44928
PTPN9	4	0.31652	0.45604	1	8358	2	-0.086472	0.95339	0.95328	1	17897	0	-0.086472
ZBBX	4	0.10348	0.22083	1	4158	3	-0.2659	0.95346	0.95335	1	17898	0	-0.2659
STARD9	4	0.032102	0.083739	0.92954	1722	3	-0.20184	0.95347	0.95336	1	17899	0	-0.20184
ZBTB2	4	0.09987	0.21439	1	4038	2	-0.16915	0.95347	0.95336	1	17900	0	-0.16915
RUVBL1	4	0.22226	0.35659	1	6587	2	-0.20861	0.95351	0.9534	1	17901	0	-0.20861
OR6V1	4	0.33948	0.48049	1	8790	2	-0.08315	0.95366	0.95355	1	17902	0	-0.08315
OR2A4	4	0.10308	0.22012	1	4147	3	-0.13883	0.95369	0.95358	1	17903	0	-0.13883
RDH12	4	0.059631	0.13884	0.986075	2691	3	-0.17748	0.95374	0.95363	1	17904	0	-0.17748
PCDHB8	4	0.098906	0.2126	1	3996	3	-0.12492	0.95381	0.95369	1	17905	0	-0.12492
FZD4	4	0.48829	0.59546	1	10830	1	-0.071981	0.95382	0.95371	1	17906	0	-0.071981
CIPC	4	0.8174	0.81695	1	15107	0	-0.10956	0.95384	0.95373	1	17907	0	-0.10956
PRPF40B	4	0.10734	0.2278	1	4290	1	-0.092398	0.95393	0.95381	1	17908	0	-0.092398
CAMTA1	4	0.010583	0.035385	0.778307	866	3	-0.4824	0.95403	0.95391	1	17909	0	-0.4824
FIBP	4	0.056956	0.13362	0.983189	2594	3	-0.2198	0.95403	0.95391	1	17910	0	-0.2198
PTCD3	4	0.36011	0.50235	1	9197	2	-0.07538	0.95409	0.95398	1	17911	0	-0.07538
DAG1	4	0.0069578	0.023905	0.688393	661	3	-0.25343	0.95425	0.95413	1	17912	0	-0.25343
KIAA1841	4	0.39939	0.54415	1	9905	1	-0.09727	0.95431	0.9542	1	17913	0	-0.09727
KLF3	4	0.78591	0.78645	1	14512	1	-0.052672	0.95436	0.95425	1	17914	0	-0.052672
NAA11	4	0.065482	0.15018	0.996842	2877	1	-0.12549	0.95439	0.95428	1	17915	0	-0.12549
ANKH	4	0.26855	0.40535	1	7444	2	-0.092353	0.95444	0.95432	1	17916	0	-0.092353
FOXC1	4	0.038474	0.096911	0.948929	1951	3	-0.18809	0.95446	0.95435	1	17917	0	-0.18809
TP53I11	4	0.55919	0.63083	1	11516	1	-0.08687	0.95457	0.95444	1	17918	0	-0.08687
DIP2B	4	0.082631	0.1827	1	3452	2	-0.24884	0.9546	0.95447	1	17919	0	-0.24884
SPATA19	4	0.71792	0.73018	1	13385	1	-0.028478	0.95461	0.95449	1	17920	0	-0.028478
OR6C65	4	0.30916	0.44825	1	8221	2	-0.098539	0.95465	0.95452	1	17921	0	-0.098539
AATF	4	0.006839	0.023536	0.684034	656	3	-0.48418	0.95469	0.95456	1	17922	0	-0.48418
HTR1A	4	0.15204	0.28188	1	5258	2	-0.18559	0.95471	0.95458	1	17923	0	-0.18559
TADA3	4	0.082812	0.18304	1	3459	3	-0.19496	0.95473	0.9546	1	17924	0	-0.19496
TJP2	4	0.21298	0.34681	1	6424	2	-0.12924	0.95475	0.9546	1	17925	0	-0.12924
ARL8B	4	0.35967	0.50187	1	9190	2	-0.12413	0.95477	0.95463	1	17926	0	-0.12413
CCDC127	4	0.018304	0.054732	0.861782	1214	3	-0.37093	0.95483	0.9547	1	17927	0	-0.37093
SH2D6	4	0.10381	0.22143	1	4174	3	-0.22247	0.95516	0.95506	1	17928	0	-0.22247
HSD17B11	4	0.24608	0.38165	1	7033	1	-0.15732	0.9553	0.95519	1	17929	0	-0.15732
LOC81691	4	0.38281	0.52652	1	9615	2	-0.13545	0.95532	0.95521	1	17930	0	-0.13545
AKNAD1	4	0.10217	0.21851	1	4119	3	-0.16258	0.95533	0.95523	1	17931	0	-0.16258
PNISR	4	0.36797	0.5107	1	9346	2	-0.12478	0.95535	0.95525	1	17932	0	-0.12478
CKAP5	4	0.0036405	0.012895	0.56835	430	3	-0.53336	0.95541	0.95531	1	17933	0	-0.53336
ACP2	4	0.10626	0.22587	1	4259	2	-0.19889	0.95544	0.95534	1	17934	0	-0.19889
BFSP2	4	0.66159	0.69095	1	12635	1	-0.088393	0.95548	0.95538	1	17935	0	-0.088393
CTAG1A	4	0.35312	0.49495	1	9064	2	-0.08402	0.95548	0.95538	1	17936	0	-0.08402
BAALC	4	0.17578	0.30717	1	5688	2	-0.20601	0.95549	0.95539	1	17937	0	-0.20601
ZNF667	4	0.081801	0.18114	1	3419	3	-0.18488	0.95555	0.95544	1	17938	0	-0.18488
KLHL26	4	0.10503	0.22368	1	4218	3	-0.23589	0.95564	0.95555	1	17939	0	-0.23589
ARMCX3	4	0.25617	0.39235	1	7216	2	-0.14174	0.95565	0.95556	1	17940	0	-0.14174
LRRC40	4	0.36264	0.50504	1	9244	2	-0.15871	0.95565	0.95556	1	17941	0	-0.15871
OR2J2	4	0.077173	0.17246	1	3259	3	-0.18519	0.95566	0.95557	1	17942	0	-0.18519
KIAA0754	4	0.13205	0.26047	1	4856	2	-0.17644	0.95571	0.95562	1	17943	0	-0.17644
USP17L25	4	0.054084	0.12807	0.979637	2499	3	-0.2139	0.95583	0.95574	1	17944	0	-0.2139
INS	4	0.10245	0.21897	1	4128	3	-0.16535	0.95583	0.95574	1	17945	0	-0.16535
MARK3	4	0.07518	0.16867	1	3206	3	-0.21772	0.95583	0.95575	1	17946	0	-0.21772
ABLIM3	4	0.24909	0.38486	1	7096	2	-0.085645	0.95597	0.95588	1	17947	0	-0.085645
JAKMIP1	4	0.10293	0.21983	1	4142	3	-0.17064	0.95603	0.95595	1	17948	0	-0.17064
GOLGA6A	4	0.10872	0.23023	1	4336	3	-0.22663	0.95604	0.95596	1	17949	0	-0.22663
KIR3DL3	4	0.71873	0.7308	1	13399	1	-0.081001	0.95605	0.95596	1	17950	0	-0.081001
TMEM38B	4	0.71732	0.72971	1	13377	1	-0.054839	0.95612	0.95603	1	17951	0	-0.054839
VPS29	4	0.093073	0.20202	1	3802	3	-0.21488	0.95623	0.95617	1	17952	0	-0.21488
MCM4	4	0.049817	0.11955	0.973083	2347	3	-0.21471	0.95625	0.95618	1	17953	0	-0.21471
PSMA6	4	0.35003	0.49168	1	9000	2	-0.35647	0.95626	0.95619	1	17954	0	-0.35647
PDLIM5	4	5.3917e-05	0.00019709	0.058864	64	3	-0.32205	0.95629	0.95623	1	17955	0	-0.32205
UBC	4	0.02323	0.065308	0.893401	1397	3	-0.21942	0.95631	0.95624	1	17956	0	-0.21942
RPGRIP1	4	0.15411	0.28404	1	5302	2	-0.20178	0.95633	0.95626	1	17957	0	-0.20178
IMPA2	4	0.20474	0.33792	1	6254	2	-0.19225	0.95634	0.95626	1	17958	0	-0.19225
RRS1	4	0.013213	0.043477	0.822826	1010	3	-0.56477	0.95635	0.95627	1	17959	0	-0.56477
CYP17A1	4	0.006264	0.021688	0.663026	625	3	-0.25488	0.95636	0.95629	1	17960	0	-0.25488
THEGL	4	0.34149	0.48266	1	8829	2	-0.16226	0.95637	0.95629	1	17961	0	-0.16226
NUPR1	4	0.021699	0.062013	0.882325	1343	3	-0.62175	0.95644	0.95637	1	17962	0	-0.62175
ABCF1	4	0.094022	0.20372	1	3835	2	-0.22076	0.95651	0.95643	1	17963	0	-0.22076
ZNF622	4	0.0090385	0.030558	0.750916	776	3	-0.14027	0.95652	0.95644	1	17964	0	-0.14027
TAS2R46	4	0.10234	0.21879	1	4123	2	-0.30375	0.95654	0.95647	1	17965	0	-0.30375
ST18	4	0.51185	0.60665	1	11052	1	-0.086642	0.95656	0.95648	1	17966	0	-0.086642
DEFB130	4	0.37145	0.51436	1	9405	2	-0.092156	0.9566	0.95652	1	17967	0	-0.092156
EMG1	4	0.0024982	0.008944	0.502468	339	2	-0.26981	0.9567	0.95663	1	17968	0	-0.26981
OR11H4	4	0.19295	0.32548	1	6021	2	-0.13545	0.95682	0.95676	1	17969	0	-0.13545
LARP1	4	0.10839	0.22966	1	4324	3	-0.15374	0.95687	0.9568	1	17970	0	-0.15374
SSTR3	4	0.044991	0.11001	0.960163	2190	3	-0.29304	0.95688	0.95681	1	17971	0	-0.29304
SOWAHD	4	0.0087409	0.02962	0.740833	762	2	-0.29579	0.95692	0.95686	1	17972	0	-0.29579
ARMCX5-GPRASP2	4	0.055496	0.13077	0.982337	2541	3	-0.27525	0.957	0.95693	1	17973	0	-0.27525
C6orf226	4	0.058036	0.13571	0.983189	2632	3	-0.23199	0.95703	0.95696	1	17974	0	-0.23199
PLAUR	4	0.40704	0.55226	1	10030	2	-0.11236	0.95703	0.95696	1	17975	0	-0.11236
TEX19	4	0.20614	0.33944	1	6285	2	-0.14077	0.95704	0.95697	1	17976	0	-0.14077
TEAD4	4	0.45496	0.57999	1	10535	1	-0.11602	0.95704	0.95698	1	17977	0	-0.11602
KCND1	4	0.29791	0.43634	1	8004	2	-0.14695	0.95705	0.95699	1	17978	0	-0.14695
ZBTB45	4	0.063866	0.14701	0.992975	2829	3	-0.24275	0.95709	0.95704	1	17979	0	-0.24275
AHSA2	4	0.3878	0.53178	1	9706	2	-0.11013	0.95717	0.95712	1	17980	0	-0.11013
ABHD3	4	0.081561	0.1807	1	3412	3	-0.17553	0.95717	0.95713	1	17981	0	-0.17553
HSH2D	4	0.0086099	0.029195	0.737192	755	3	-0.44302	0.95717	0.95713	1	17982	0	-0.44302
PACSIN1	4	0.014358	0.04605	0.82887	1061	3	-0.29686	0.9572	0.95715	1	17983	0	-0.29686
MRPS18C	4	0.23286	0.36778	1	6790	2	-0.17248	0.9572	0.95716	1	17984	0	-0.17248
RNF24	4	0.079256	0.17642	1	3331	3	-0.16998	0.95722	0.95718	1	17985	0	-0.16998
NAB1	4	0.040419	0.10083	0.951568	2025	3	-0.2817	0.95724	0.9572	1	17986	0	-0.2817
ATP8B3	4	0.010586	0.035397	0.778307	867	3	-0.55636	0.95731	0.95727	1	17987	0	-0.55636
COG5	4	0.16906	0.29996	1	5565	2	-0.32226	0.95736	0.95732	1	17988	0	-0.32226
IL1RL2	4	0.025377	0.069851	0.904848	1475	3	-0.33123	0.95738	0.95735	1	17989	0	-0.33123
NDUFA2	4	0.078294	0.17458	1	3300	3	-0.16213	0.95742	0.95738	1	17990	0	-0.16213
CCDC80	4	0.081411	0.18041	1	3405	3	-0.17699	0.95758	0.95754	1	17991	0	-0.17699
NPRL2	4	0.096719	0.20868	1	3936	3	-0.27734	0.9576	0.95756	1	17992	0	-0.27734
MAP7D1	4	0.37361	0.51668	1	9445	2	-0.069285	0.9576	0.95756	1	17993	0	-0.069285
SLC6A16	4	0.36864	0.5114	1	9357	1	-0.073076	0.95768	0.95765	1	17994	0	-0.073076
ARL4A	4	0.81227	0.81186	1	15030	0	-0.1129	0.95775	0.95771	1	17995	0	-0.1129
ERC2	4	0.097168	0.20951	1	3949	3	-0.22029	0.95779	0.95776	1	17996	0	-0.22029
KLHL38	4	0.025559	0.070222	0.906342	1481	3	-0.39442	0.95779	0.95776	1	17997	0	-0.39442
NDUFC1	4	0.25109	0.38694	1	7131	2	-0.20445	0.95798	0.95794	1	17998	0	-0.20445
ASAP1	4	0.25275	0.38873	1	7160	2	-0.19205	0.95799	0.95795	1	17999	0	-0.19205
GCHFR	4	0.10159	0.21748	1	4096	2	-0.22974	0.95803	0.95799	1	18000	0	-0.22974
DLK2	4	0.24738	0.38304	1	7064	2	-0.10545	0.95803	0.95799	1	18001	0	-0.10545
CCR4	4	0.3296	0.46996	1	8617	2	-0.10745	0.9581	0.95806	1	18002	0	-0.10745
POPDC2	4	0.021468	0.061504	0.882197	1329	3	-0.23763	0.95818	0.95812	1	18003	0	-0.23763
EIF4B	4	0.081586	0.18074	1	3413	2	-0.089378	0.9582	0.95814	1	18004	0	-0.089378
SKA3	4	0.24012	0.37536	1	6917	2	-0.15525	0.9582	0.95815	1	18005	0	-0.15525
CCDC137	4	0.25133	0.38718	1	7136	2	-0.087869	0.9583	0.95824	1	18006	0	-0.087869
MYZAP	4	0.33074	0.47116	1	8635	2	-0.092674	0.95835	0.9583	1	18007	0	-0.092674
ERMAP	4	0.11152	0.23526	1	4446	3	-0.1724	0.9584	0.95835	1	18008	0	-0.1724
TEX22	4	0.20589	0.33918	1	6277	2	-0.14199	0.95841	0.95836	1	18009	0	-0.14199
MIR205HG	4	0.10589	0.22521	1	4246	3	-0.22021	0.95841	0.95836	1	18010	0	-0.22021
FAM96A	4	0.043186	0.1064	0.954646	2123	3	-0.21591	0.95843	0.95837	1	18011	0	-0.21591
CTH	4	0.088807	0.1941	1	3670	2	-0.26673	0.95843	0.95838	1	18012	0	-0.26673
HR	4	0.03661	0.093075	0.940241	1890	3	-0.26576	0.95844	0.95838	1	18013	0	-0.26576
SMC2	4	0.019009	0.056272	0.8711	1234	2	-0.19169	0.95846	0.95841	1	18014	0	-0.19169
SMOC1	4	0.0033227	0.011794	0.547779	411	3	-0.32289	0.95876	0.95872	1	18015	0	-0.32289
PCDHB16	4	0.021401	0.061357	0.882197	1327	2	-0.13261	0.95878	0.95873	1	18016	0	-0.13261
SACS	4	0.38314	0.52686	1	9622	2	-0.11232	0.95879	0.95873	1	18017	0	-0.11232
JDP2	4	0.21483	0.34877	1	6464	1	-0.083923	0.95879	0.95874	1	18018	0	-0.083923
ZNF774	4	0.4546	0.57981	1	10530	1	-0.065054	0.95881	0.95875	1	18019	0	-0.065054
STKLD1	4	0.026881	0.072951	0.909907	1530	3	-0.12243	0.95892	0.95886	1	18020	0	-0.12243
C18orf32	4	0.1378	0.26671	1	4972	2	-0.19914	0.95895	0.95888	1	18021	0	-0.19914
BEND6	4	0.25872	0.39505	1	7262	2	-0.10228	0.95898	0.9589	1	18022	0	-0.10228
RSAD2	4	0.1911	0.32348	1	5984	2	-0.20031	0.95901	0.95893	1	18023	0	-0.20031
MAPK3	4	0.034403	0.088574	0.936111	1807	3	-0.23124	0.95901	0.95893	1	18024	0	-0.23124
CSN2	4	0.77663	0.77809	1	14349	1	-0.073903	0.95902	0.95894	1	18025	0	-0.073903
PNLIPRP1	4	0.27618	0.41345	1	7597	2	-0.21892	0.95919	0.95911	1	18026	0	-0.21892
RAP1GDS1	4	0.041631	0.10327	0.951805	2070	3	-0.12215	0.95923	0.95915	1	18027	0	-0.12215
SKP1	4	0.29969	0.43824	1	8039	1	-0.12328	0.95924	0.95916	1	18028	0	-0.12328
USP17L4	4	0.038606	0.097169	0.949101	1957	2	-0.21441	0.95924	0.95917	1	18029	0	-0.21441
LENG9	4	0.11521	0.24174	1	4539	2	-0.22461	0.95946	0.95936	1	18030	0	-0.22461
FAM83E	4	0.21141	0.34512	1	6390	2	-0.09852	0.95946	0.95937	1	18031	0	-0.09852
KCNJ8	4	0.1167	0.24405	1	4592	2	-0.13262	0.95952	0.95942	1	18032	0	-0.13262
PSMB9	4	0.39384	0.53815	1	9804	2	-0.08405	0.95954	0.95945	1	18033	0	-0.08405
SCD5	4	0.017899	0.053846	0.859622	1197	3	-0.23979	0.95961	0.95952	1	18034	0	-0.23979
CALHM1	4	0.72791	0.73784	1	13546	1	-0.028795	0.95971	0.95962	1	18035	0	-0.028795
CISD1	4	0.056649	0.13303	0.983189	2582	3	-0.23997	0.95978	0.95969	1	18036	0	-0.23997
C11orf57	4	0.036136	0.092058	0.940241	1869	3	-0.32468	0.95979	0.9597	1	18037	0	-0.32468
APOBEC3C	4	0.053241	0.12637	0.979295	2463	2	-0.11259	0.9598	0.95971	1	18038	0	-0.11259
ANGPT4	4	0.22299	0.35735	1	6602	2	-0.12496	0.95982	0.95972	1	18039	0	-0.12496
PAM16	4	0.40438	0.54939	1	9979	2	-0.14846	0.95988	0.95979	1	18040	0	-0.14846
HSD17B13	4	0.016021	0.049731	0.840242	1131	3	-0.23468	0.95995	0.95986	1	18041	0	-0.23468
ASCL1	4	0.21411	0.34804	1	6445	2	-0.10251	0.96003	0.95993	1	18042	0	-0.10251
SULT1B1	4	0.013752	0.044672	0.8271	1031	3	-0.10974	0.96004	0.95994	1	18043	0	-0.10974
METTL22	4	0.27514	0.41236	1	7571	2	-0.12737	0.96006	0.95996	1	18044	0	-0.12737
TSPAN7	4	0.041764	0.10354	0.951805	2079	3	-0.23968	0.96007	0.95996	1	18045	0	-0.23968
RIOK2	4	0.017424	0.052828	0.855769	1180	3	-0.4595	0.96013	0.96002	1	18046	0	-0.4595
TMEM89	4	0.10629	0.22592	1	4260	3	-0.16782	0.96016	0.96005	1	18047	0	-0.16782
PLA2G2E	4	0.05453	0.12894	0.981971	2510	2	-0.076038	0.9602	0.96009	1	18048	0	-0.076038
CEP41	4	0.24838	0.38411	1	7079	2	-0.23338	0.96021	0.9601	1	18049	0	-0.23338
C3orf18	4	0.073222	0.165	1	3130	3	-0.12296	0.96022	0.96011	1	18050	0	-0.12296
ATAD1	4	0.22256	0.3569	1	6595	1	-0.14595	0.96029	0.96019	1	18051	0	-0.14595
CIAO1	4	0.17572	0.3071	1	5687	2	-0.14499	0.96032	0.96022	1	18052	0	-0.14499
UBE2E1	4	0.092878	0.20166	1	3794	2	-0.10117	0.96046	0.96038	1	18053	0	-0.10117
NCAPG2	4	0.82748	0.82689	1	15314	0	-0.070616	0.96048	0.96041	1	18054	0	-0.070616
ZNF136	4	0.086012	0.18893	1	3567	2	-0.19063	0.9605	0.96042	1	18055	0	-0.19063
OR1F1	4	0.048287	0.11647	0.970006	2295	3	-0.20481	0.96055	0.96047	1	18056	0	-0.20481
DKK2	4	0.050763	0.12146	0.974731	2380	3	-0.19657	0.96058	0.96049	1	18057	0	-0.19657
DZIP1	4	0.61928	0.66485	1	12142	1	-0.11216	0.96059	0.96051	1	18058	0	-0.11216
C11orf80	4	0.25965	0.396	1	7279	2	-0.15653	0.96065	0.96056	1	18059	0	-0.15653
PSMB8	4	0.093468	0.20271	1	3815	3	-0.1163	0.96069	0.9606	1	18060	0	-0.1163
C22orf24	4	0.15357	0.2835	1	5289	2	-0.25477	0.96077	0.96069	1	18061	0	-0.25477
ADCY3	3	0.16108	0.26053	1	5435	2	-0.17308	0.9608	0.9611	1	18062	0	-0.17308
CPT1C	4	0.062821	0.14498	0.991402	2795	3	-0.2123	0.96084	0.96075	1	18063	0	-0.2123
RUFY2	4	0.1273	0.25534	1	4764	2	-0.18075	0.96093	0.96084	1	18064	0	-0.18075
POMGNT1	4	0.054915	0.12968	0.982337	2519	2	-0.32553	0.96093	0.96084	1	18065	0	-0.32553
AASDH	4	0.15522	0.28524	1	5327	2	-0.1413	0.96095	0.96086	1	18066	0	-0.1413
FAT2	4	0.15483	0.28482	1	5317	2	-0.10995	0.96097	0.96088	1	18067	0	-0.10995
SCARA5	4	0.01799	0.054043	0.859663	1201	2	-0.12226	0.96099	0.96089	1	18068	0	-0.12226
ZNF267	4	0.063048	0.14542	0.991928	2802	3	-0.1944	0.96101	0.96091	1	18069	0	-0.1944
MAP1B	4	0.079129	0.17618	1	3324	3	-0.16781	0.96106	0.96096	1	18070	0	-0.16781
SCG5	4	0.21452	0.34846	1	6458	2	-0.14743	0.96108	0.96098	1	18071	0	-0.14743
SNX2	4	0.2416	0.37693	1	6948	2	-0.17357	0.96112	0.96102	1	18072	0	-0.17357
GP2	4	0.055938	0.13165	0.982529	2559	3	-0.31342	0.96123	0.96114	1	18073	0	-0.31342
ZBTB47	4	0.060278	0.14008	0.987167	2711	3	-0.22224	0.9613	0.96122	1	18074	0	-0.22224
S1PR5	4	0.78839	0.78875	1	14563	1	-0.06415	0.96146	0.96137	1	18075	0	-0.06415
ZNF660	4	0.35027	0.49193	1	9005	2	-0.10022	0.96147	0.96139	1	18076	0	-0.10022
ETF1	4	0.044193	0.10845	0.959248	2160	2	-0.34345	0.9615	0.96141	1	18077	0	-0.34345
ALAS1	4	0.10151	0.21734	1	4095	3	-0.18082	0.96152	0.96143	1	18078	0	-0.18082
IFT52	4	0.75775	0.76186	1	14038	1	-0.094886	0.96155	0.96145	1	18079	0	-0.094886
GSR	4	0.064229	0.14776	0.994657	2839	3	-0.24781	0.96157	0.96148	1	18080	0	-0.24781
MIS18A	4	0.0073429	0.025166	0.702878	677	3	-0.28951	0.96158	0.96148	1	18081	0	-0.28951
ART4	4	0.09424	0.20411	1	3846	3	-0.16838	0.96167	0.96157	1	18082	0	-0.16838
TRIM23	4	0.018194	0.054492	0.861546	1209	3	-0.16912	0.96169	0.9616	1	18083	0	-0.16912
ZSWIM6	4	0.075285	0.16885	1	3210	3	-0.20192	0.9617	0.96161	1	18084	0	-0.20192
SCLT1	4	0.3204	0.4601	1	8440	2	-0.16676	0.96176	0.96167	1	18085	0	-0.16676
KAT2A	4	0.077028	0.17219	1	3256	3	-0.1546	0.96179	0.96171	1	18086	0	-0.1546
RPS24	4	0.0023407	0.0084069	0.48549	330	3	-0.77036	0.96183	0.96175	1	18087	0	-0.77036
GSK3B	4	0.044792	0.10963	0.959248	2183	3	-0.21995	0.96186	0.96177	1	18088	0	-0.21995
MARC2	4	0.20725	0.34064	1	6310	2	-0.16268	0.9619	0.96181	1	18089	0	-0.16268
MLH1	4	0.39639	0.54088	1	9836	2	-0.093748	0.96191	0.96182	1	18090	0	-0.093748
GRINA	4	0.35633	0.49829	1	9119	2	-0.11965	0.96203	0.96195	1	18091	0	-0.11965
TMEM63A	4	0.4126	0.55813	1	10128	2	-0.095015	0.96205	0.96196	1	18092	0	-0.095015
ADH7	4	0.13112	0.25947	1	4843	2	-0.39014	0.96207	0.96198	1	18093	0	-0.39014
ALDOB	4	0.083303	0.18396	1	3477	3	-0.22759	0.96208	0.96199	1	18094	0	-0.22759
CORT	4	0.11296	0.23785	1	4486	2	-0.23275	0.96209	0.962	1	18095	0	-0.23275
BANK1	4	0.027672	0.07461	0.910522	1564	3	-0.20496	0.96211	0.96202	1	18096	0	-0.20496
LOC100130370	4	0.11002	0.23257	1	4386	2	-0.17964	0.96217	0.96208	1	18097	0	-0.17964
SCN10A	4	0.0081937	0.027877	0.725976	731	3	-0.44371	0.96222	0.96213	1	18098	0	-0.44371
IRS4	4	0.098016	0.211	1	3976	3	-0.27454	0.96225	0.96215	1	18099	0	-0.27454
SLC22A5	4	0.23235	0.36725	1	6779	2	-0.10058	0.96226	0.96217	1	18100	0	-0.10058
CREBBP	4	0.0083365	0.02835	0.730351	739	3	-0.33142	0.96228	0.96219	1	18101	0	-0.33142
HSD17B2	4	0.063355	0.146	0.991928	2812	3	-0.19835	0.9623	0.96222	1	18102	0	-0.19835
TIMMDC1	4	0.14561	0.27506	1	5137	2	-0.16444	0.96234	0.96225	1	18103	0	-0.16444
C15orf48	4	0.24781	0.38351	1	7070	2	-0.17626	0.96236	0.96228	1	18104	0	-0.17626
ZNF773	4	0.40568	0.5508	1	10000	2	-0.12243	0.96242	0.96235	1	18105	0	-0.12243
DCAF17	4	0.078887	0.17571	1	3318	3	-0.2722	0.96246	0.96239	1	18106	0	-0.2722
RSL24D1	4	0.00017917	0.00068294	0.128664	99	3	-0.5525	0.96248	0.9624	1	18107	0	-0.5525
OR1J2	4	0.027022	0.073228	0.909907	1535	3	-0.19311	0.96249	0.96242	1	18108	0	-0.19311
TSSK2	4	0.074065	0.16656	1	3166	3	-0.2075	0.96251	0.96244	1	18109	0	-0.2075
FKBPL	4	0.027567	0.074382	0.909907	1561	3	-0.25278	0.96263	0.96256	1	18110	0	-0.25278
INPP1	4	0.050792	0.12152	0.974731	2381	3	-0.24044	0.96273	0.96266	1	18111	0	-0.24044
JMJD7-PLA2G4B	4	0.33691	0.4777	1	8737	1	-0.075296	0.96277	0.9627	1	18112	0	-0.075296
FGR	4	0.030045	0.079488	0.924077	1643	3	-0.25118	0.96284	0.96276	1	18113	0	-0.25118
FXYD5	4	0.21974	0.35395	1	6552	2	-0.13221	0.96287	0.96279	1	18114	0	-0.13221
ZNF655	4	0.053521	0.12693	0.979295	2476	3	-0.23346	0.96287	0.9628	1	18115	0	-0.23346
MPND	4	0.087598	0.19182	1	3626	2	-0.20679	0.9629	0.96283	1	18116	0	-0.20679
B3GALT4	4	0.021837	0.062301	0.882708	1349	3	-0.36782	0.96291	0.96284	1	18117	0	-0.36782
WHSC1	4	0.38775	0.53173	1	9705	2	-0.129	0.96298	0.9629	1	18118	0	-0.129
FRMPD3	4	0.019528	0.0574	0.874255	1254	3	-0.31308	0.96302	0.96293	1	18119	0	-0.31308
PSMC3IP	4	0.040542	0.10109	0.951805	2030	3	-0.27054	0.96304	0.96295	1	18120	0	-0.27054
CA12	4	0.1112	0.23471	1	4434	3	-0.19388	0.96307	0.96299	1	18121	0	-0.19388
RPLP1	4	0.11098	0.23428	1	4424	3	-0.23786	0.96311	0.96304	1	18122	0	-0.23786
VAPB	4	0.32096	0.46067	1	8446	2	-0.17208	0.96316	0.96309	1	18123	0	-0.17208
SURF6	4	0.10029	0.21511	1	4050	3	-0.27806	0.96318	0.9631	1	18124	0	-0.27806
RPS23	4	0.015614	0.048845	0.839844	1111	3	-0.33736	0.96322	0.96314	1	18125	0	-0.33736
BLMH	4	0.029713	0.078807	0.924001	1627	3	-0.25834	0.96327	0.9632	1	18126	0	-0.25834
SEC23IP	4	0.39712	0.54167	1	9851	2	-0.11631	0.96329	0.96322	1	18127	0	-0.11631
HHLA1	4	0.38129	0.52491	1	9583	2	-0.10321	0.96331	0.96324	1	18128	0	-0.10321
SLC6A20	4	0.21281	0.34663	1	6419	2	-0.2219	0.96333	0.96326	1	18129	0	-0.2219
MARK4	4	0.035299	0.090382	0.937588	1842	3	-0.26104	0.96341	0.96335	1	18130	0	-0.26104
POU4F1	4	0.051559	0.12303	0.975701	2409	3	-0.20107	0.96344	0.96337	1	18131	0	-0.20107
NUMA1	4	0.027893	0.075047	0.910556	1573	3	-0.32435	0.96347	0.9634	1	18132	0	-0.32435
OR2M4	4	0.064131	0.14756	0.994569	2836	3	-0.24756	0.96349	0.96342	1	18133	0	-0.24756
GML	4	0.033742	0.087156	0.934275	1782	3	-0.30192	0.96354	0.96347	1	18134	0	-0.30192
GYPB	4	0.097958	0.2109	1	3973	2	-0.19228	0.96354	0.96348	1	18135	0	-0.19228
ZC3H13	4	0.092606	0.20115	1	3788	3	-0.12929	0.96355	0.96348	1	18136	0	-0.12929
SNX20	4	0.063405	0.1461	0.991928	2815	3	-0.1164	0.96355	0.96349	1	18137	0	-0.1164
HSPA1B	4	0.16523	0.2959	1	5506	2	-0.16043	0.96361	0.96354	1	18138	0	-0.16043
GPR1	4	0.15459	0.28458	1	5312	2	-0.11035	0.96369	0.96363	1	18139	0	-0.11035
LENG1	4	0.027107	0.073397	0.909907	1539	2	-0.44067	0.96375	0.96369	1	18140	0	-0.44067
C6orf132	4	0.12974	0.258	1	4814	2	-0.20564	0.9638	0.96375	1	18141	0	-0.20564
DAPL1	4	0.11615	0.24332	1	4579	3	-0.12657	0.9639	0.96385	1	18142	0	-0.12657
LOXL4	4	0.31492	0.45437	1	8332	2	-0.10281	0.964	0.96395	1	18143	0	-0.10281
PCNP	4	0.072924	0.16441	1	3121	3	-0.42527	0.964	0.96396	1	18144	0	-0.42527
TAOK3	4	0.24652	0.38214	1	7045	2	-0.14708	0.96402	0.96398	1	18145	0	-0.14708
LRRTM2	4	0.026222	0.071604	0.908948	1505	3	-0.1621	0.96411	0.96407	1	18146	0	-0.1621
POLR1A	4	0.016256	0.050272	0.842935	1140	2	-0.22886	0.96411	0.96407	1	18147	0	-0.22886
ITGAL	4	0.056304	0.13236	0.983189	2572	3	-0.20657	0.96424	0.9642	1	18148	0	-0.20657
CRELD1	4	0.021356	0.061283	0.882197	1324	3	-0.35058	0.96427	0.96423	1	18149	0	-0.35058
CPNE7	4	0.004205	0.014804	0.591052	477	3	-0.15444	0.96432	0.96429	1	18150	0	-0.15444
OR2T33	4	0.10008	0.21474	1	4042	2	-0.13654	0.96435	0.96431	1	18151	0	-0.13654
PPM1A	4	0.33659	0.47735	1	8732	2	-0.15494	0.96437	0.96433	1	18152	0	-0.15494
OR1L4	4	0.088523	0.1936	1	3657	3	-0.20682	0.96443	0.96439	1	18153	0	-0.20682
CTNS	4	0.35434	0.49625	1	9088	2	-0.15896	0.96446	0.96441	1	18154	0	-0.15896
HTATIP2	4	0.36678	0.50945	1	9330	2	-0.1041	0.96453	0.96449	1	18155	0	-0.1041
LRRIQ3	4	0.61189	0.66039	1	12071	1	-0.095022	0.96456	0.96452	1	18156	0	-0.095022
BRD8	4	0.091244	0.19866	1	3744	2	-0.10237	0.96457	0.96452	1	18157	0	-0.10237
SLC16A14	4	0.53414	0.61778	1	11269	1	-0.066045	0.96469	0.96465	1	18158	0	-0.066045
C1orf94	4	0.28019	0.4177	1	7673	2	-0.079756	0.96471	0.96466	1	18159	0	-0.079756
ME2	4	0.024997	0.069044	0.904848	1455	3	-0.35521	0.96472	0.96467	1	18160	0	-0.35521
PAIP2	4	0.11179	0.23577	1	4450	2	-0.31484	0.96474	0.96469	1	18161	0	-0.31484
EID1	4	0.050227	0.12037	0.973685	2363	3	-0.22983	0.96484	0.9648	1	18162	0	-0.22983
CALML4	4	0.029399	0.078151	0.923273	1618	3	-0.19607	0.96494	0.9649	1	18163	0	-0.19607
GOLGA8M	4	0.021622	0.061844	0.882197	1340	3	-0.65593	0.96495	0.96491	1	18164	0	-0.65593
SPATA7	4	0.28655	0.42439	1	7800	2	-0.085509	0.965	0.96495	1	18165	0	-0.085509
FAM168B	4	0.60673	0.65736	1	12007	1	-0.10928	0.96505	0.96499	1	18166	0	-0.10928
HTR3C	4	0.29352	0.43172	1	7919	1	-0.09017	0.96507	0.96502	1	18167	0	-0.09017
CYP8B1	4	0.092139	0.20028	1	3773	2	-0.23684	0.96513	0.96506	1	18168	0	-0.23684
CERS5	4	0.12828	0.25646	1	4785	2	-0.19295	0.96523	0.96516	1	18169	0	-0.19295
ZNF544	4	0.39967	0.54443	1	9906	2	-0.059486	0.96525	0.96518	1	18170	0	-0.059486
BUB3	4	0.13386	0.26244	1	4895	1	-0.093024	0.96533	0.96527	1	18171	0	-0.093024
UCHL1	4	0.075559	0.16939	1	3221	2	-0.1216	0.96536	0.9653	1	18172	0	-0.1216
MAP3K10	4	0.097781	0.21059	1	3965	3	-0.14695	0.96547	0.96541	1	18173	0	-0.14695
SRGAP2	4	0.059816	0.13918	0.986075	2698	3	-0.24997	0.96547	0.96541	1	18174	0	-0.24997
COX5A	4	0.20414	0.33727	1	6244	2	-0.13028	0.96549	0.96543	1	18175	0	-0.13028
PLEKHA3	4	0.063811	0.1469	0.992975	2826	3	-0.20236	0.96555	0.96548	1	18176	0	-0.20236
PMPCA	4	0.30857	0.44761	1	8210	2	-0.11644	0.96556	0.96549	1	18177	0	-0.11644
TEKT1	4	0.08085	0.17936	1	3384	3	-0.15682	0.96558	0.96551	1	18178	0	-0.15682
SPSB3	4	0.67265	0.69829	1	12775	1	-0.073362	0.96559	0.96552	1	18179	0	-0.073362
CST11	4	0.21898	0.35316	1	6538	2	-0.20253	0.96559	0.96552	1	18180	0	-0.20253
BRF2	4	0.33845	0.47937	1	8773	2	-0.13902	0.96567	0.96561	1	18181	0	-0.13902
ARL5B	4	0.14842	0.27801	1	5189	2	-0.22599	0.96574	0.96569	1	18182	0	-0.22599
SNX30	4	0.072828	0.16424	1	3118	2	-0.18949	0.96578	0.96573	1	18183	0	-0.18949
GREM1	4	0.057295	0.13427	0.983189	2606	3	-0.28591	0.96585	0.9658	1	18184	0	-0.28591
NUDT7	4	0.084649	0.18642	1	3515	3	-0.2771	0.96593	0.96587	1	18185	0	-0.2771
GTF2H5	4	0.13042	0.2587	1	4832	2	-0.20668	0.96595	0.96588	1	18186	0	-0.20668
P4HA2	4	0.094069	0.2038	1	3838	2	-0.1292	0.966	0.96593	1	18187	0	-0.1292
GPX5	4	0.50272	0.60227	1	10967	1	-0.078942	0.96601	0.96595	1	18188	0	-0.078942
HSD17B4	4	0.0025229	0.0090202	0.504154	342	3	-0.65516	0.96603	0.96596	1	18189	0	-0.65516
TMEM131	4	0.094455	0.2045	1	3855	3	-0.27916	0.96622	0.96616	1	18190	0	-0.27916
LGALSL	4	0.10409	0.22192	1	4186	3	-0.11685	0.96624	0.96618	1	18191	0	-0.11685
SKIV2L2	4	0.0006503	0.0023829	0.269524	169	3	-1.1274	0.96627	0.96621	1	18192	0	-1.1274
TRAF7	4	0.039778	0.099537	0.950767	1999	3	-0.26247	0.96638	0.96631	1	18193	0	-0.26247
MRPL41	4	0.043682	0.10744	0.955524	2149	2	-0.12703	0.96638	0.96631	1	18194	0	-0.12703
CLN3	4	0.37457	0.51775	1	9465	2	-0.071677	0.96644	0.96638	1	18195	0	-0.071677
DNAJC28	4	0.11597	0.24302	1	4571	3	-0.24605	0.9665	0.96644	1	18196	0	-0.24605
SMR3B	4	0.1839	0.31583	1	5847	2	-0.3055	0.96651	0.96645	1	18197	0	-0.3055
STAT1	4	0.045612	0.11121	0.962779	2208	3	-0.15499	0.96657	0.96651	1	18198	0	-0.15499
PPP1R10	4	0.041031	0.10206	0.951805	2045	3	-0.34513	0.9666	0.96654	1	18199	0	-0.34513
SF3B3	4	0.042556	0.10512	0.954646	2097	3	-0.35942	0.96664	0.96659	1	18200	0	-0.35942
XPC	4	0.77013	0.77242	1	14237	1	-0.11721	0.96672	0.96666	1	18201	0	-0.11721
SLC14A1	4	0.075387	0.16904	1	3213	2	-0.22894	0.96673	0.96667	1	18202	0	-0.22894
OR2C1	4	0.14404	0.27336	1	5104	2	-0.19914	0.96673	0.96668	1	18203	0	-0.19914
C1orf109	4	0.064802	0.14888	0.99572	2858	2	-0.19702	0.96676	0.96671	1	18204	0	-0.19702
CDIPT	4	0.088377	0.19333	1	3649	3	-0.1868	0.96678	0.96672	1	18205	0	-0.1868
TMOD2	4	0.024737	0.068495	0.904848	1443	2	-0.35156	0.96686	0.9668	1	18206	0	-0.35156
CWC27	4	0.10516	0.22392	1	4225	3	-0.18817	0.96696	0.96691	1	18207	0	-0.18817
ACAT2	4	0.20832	0.34178	1	6332	2	-0.1769	0.967	0.96694	1	18208	0	-0.1769
RERE	4	0.30289	0.44166	1	8106	1	-0.10118	0.96709	0.96704	1	18209	0	-0.10118
CRTC3	4	0.052785	0.12548	0.979295	2440	3	-0.16462	0.9672	0.96713	1	18210	0	-0.16462
ANLN	4	0.013803	0.044784	0.8271	1034	3	-0.34038	0.96726	0.9672	1	18211	0	-0.34038
MID1	4	0.089559	0.1955	1	3694	3	-0.17414	0.96731	0.96725	1	18212	0	-0.17414
USP20	4	0.14158	0.27072	1	5056	2	-0.22786	0.9674	0.96734	1	18213	0	-0.22786
RAD51	4	0.41616	0.5619	1	10214	2	-0.1199	0.96744	0.96738	1	18214	0	-0.1199
CPNE3	4	0.82014	0.81965	1	15164	0	-0.10023	0.96747	0.96741	1	18215	0	-0.10023
PKIB	4	0.017377	0.052727	0.854882	1178	3	-0.36349	0.96759	0.96752	1	18216	0	-0.36349
CPSF7	4	0.1581	0.28829	1	5371	2	-0.16818	0.96774	0.96769	1	18217	0	-0.16818
DRAP1	4	0.019977	0.058347	0.877129	1270	2	-0.42207	0.96781	0.96776	1	18218	0	-0.42207
NT5DC3	4	0.05871	0.13703	0.983189	2657	3	-0.21557	0.96784	0.96779	1	18219	0	-0.21557
HPDL	4	0.0012294	0.0044569	0.371082	227	3	-0.41639	0.968	0.96795	1	18220	0	-0.41639
DUSP14	4	0.065719	0.1506	0.996842	2887	3	-0.18084	0.96806	0.968	1	18221	0	-0.18084
SMCHD1	4	0.025013	0.069082	0.904848	1457	3	-0.24952	0.96817	0.9681	1	18222	0	-0.24952
MORN3	4	0.095613	0.20666	1	3901	2	-0.1379	0.96823	0.96817	1	18223	0	-0.1379
NCOA1	4	0.74993	0.75541	1	13911	1	-0.11534	0.96828	0.96822	1	18224	0	-0.11534
CCDC124	4	0.050361	0.12062	0.973852	2366	2	-0.17631	0.96829	0.96824	1	18225	0	-0.17631
ASCC3	4	8.1302e-07	2.3309e-06	0.002785	16	3	-1.5778	0.9683	0.96824	1	18226	0	-1.5778
TCIRG1	4	0.19935	0.33222	1	6138	1	-0.1086	0.9683	0.96825	1	18227	0	-0.1086
ABCC6	4	0.039373	0.098694	0.950244	1981	3	-0.31652	0.96832	0.96826	1	18228	0	-0.31652
SULT1A1	4	0.11359	0.2389	1	4498	3	-0.12356	0.96834	0.96828	1	18229	0	-0.12356
FRMPD4	4	0.34728	0.48875	1	8942	2	-0.084874	0.96835	0.96829	1	18230	0	-0.084874
MAGEA2	4	0.029814	0.07902	0.924001	1634	3	-0.31217	0.96836	0.9683	1	18231	0	-0.31217
KDM4E	4	0.11343	0.23862	1	4494	3	-0.17328	0.96838	0.96833	1	18232	0	-0.17328
HMHA1	4	0.025711	0.070547	0.908106	1484	3	-0.26678	0.96847	0.96842	1	18233	0	-0.26678
TEX9	4	0.013709	0.044581	0.8271	1029	3	-0.23852	0.9685	0.96844	1	18234	0	-0.23852
WDTC1	4	0.0622	0.14379	0.989703	2775	3	-0.24953	0.9685	0.96845	1	18235	0	-0.24953
PCDH11X	4	0.27474	0.41193	1	7567	2	-0.17041	0.96852	0.96846	1	18236	0	-0.17041
LIN52	4	0.0050111	0.017526	0.623735	536	3	-0.60883	0.96857	0.96852	1	18237	0	-0.60883
NMD3	4	0.00046282	0.0016951	0.226176	143	3	-0.40609	0.96864	0.96859	1	18238	0	-0.40609
LIPE	4	0.41364	0.55925	1	10152	2	-0.066602	0.96871	0.96864	1	18239	0	-0.066602
IGFLR1	4	0.0005785	0.0021307	0.249004	163	3	-0.6005	0.96875	0.96869	1	18240	0	-0.6005
CCDC42B	4	0.54995	0.62593	1	11434	1	-0.086387	0.96875	0.96869	1	18241	0	-0.086387
APBA1	4	0.8029	0.80257	1	14831	1	-0.09462	0.96876	0.9687	1	18242	0	-0.09462
RAB7A	4	0.040429	0.10086	0.951568	2026	3	-0.1922	0.96876	0.9687	1	18243	0	-0.1922
AGER	4	0.064401	0.14808	0.994657	2844	3	-0.16425	0.96877	0.96872	1	18244	0	-0.16425
LOX	4	0.031991	0.08352	0.92954	1715	3	-0.23308	0.9688	0.96874	1	18245	0	-0.23308
CBWD2	4	0.10402	0.22181	1	4184	3	-0.40606	0.96882	0.96876	1	18246	0	-0.40606
CLEC18A	4	0.24158	0.37691	1	6946	2	-0.16692	0.96885	0.96878	1	18247	0	-0.16692
NCAM2	4	0.19591	0.32861	1	6076	2	-0.13577	0.96888	0.96882	1	18248	0	-0.13577
MPHOSPH10	4	0.00044336	0.001621	0.221322	140	3	-0.84813	0.96899	0.96891	1	18249	0	-0.84813
CCZ1	4	0.23782	0.37299	1	6881	2	-0.12879	0.96902	0.96895	1	18250	0	-0.12879
IL21R	4	0.056219	0.1322	0.983189	2569	3	-0.23171	0.9692	0.96913	1	18251	0	-0.23171
ZMYND19	4	0.085169	0.18738	1	3538	3	-0.18956	0.96925	0.96917	1	18252	0	-0.18956
PLRG1	4	0.058581	0.13676	0.983189	2651	3	-0.23004	0.96933	0.96927	1	18253	0	-0.23004
CEP70	4	0.09211	0.20023	1	3772	3	-0.45974	0.96937	0.96931	1	18254	0	-0.45974
LY6E	4	0.064418	0.14811	0.994657	2846	2	-0.23777	0.96938	0.96931	1	18255	0	-0.23777
CCT4	4	0.013906	0.045029	0.828419	1039	2	-0.14867	0.96939	0.96933	1	18256	0	-0.14867
CCP110	4	0.17591	0.30732	1	5691	2	-0.16039	0.96956	0.9695	1	18257	0	-0.16039
ABHD14A	4	0.2732	0.4103	1	7538	2	-0.089431	0.9697	0.96965	1	18258	0	-0.089431
EIF2B3	4	0.00016927	0.00064824	0.128664	96	3	-0.50214	0.96986	0.9698	1	18259	0	-0.50214
CCT7	4	0.021324	0.06121	0.882197	1323	3	-0.37796	0.96988	0.96982	1	18260	0	-0.37796
C1orf210	4	0.029073	0.077486	0.922275	1605	3	-0.3367	0.96996	0.96989	1	18261	0	-0.3367
OR7A5	4	0.1744	0.30568	1	5659	2	-0.23602	0.96998	0.96992	1	18262	0	-0.23602
MAP4K5	4	0.082294	0.18204	1	3439	3	-0.17933	0.97005	0.97	1	18263	0	-0.17933
SERPINE1	4	0.010671	0.035668	0.778307	876	3	-0.37963	0.97008	0.97003	1	18264	0	-0.37963
C9orf153	4	0.043494	0.10704	0.954646	2142	2	-0.27499	0.97012	0.97007	1	18265	0	-0.27499
SH3TC1	4	0.37897	0.52242	1	9536	2	-0.11891	0.97015	0.97008	1	18266	0	-0.11891
ZC3H12B	4	0.10585	0.22513	1	4244	3	-0.12863	0.97015	0.97009	1	18267	0	-0.12863
MKL2	4	0.018785	0.055764	0.869442	1226	3	-0.24047	0.97019	0.97012	1	18268	0	-0.24047
MVP	4	0.074001	0.16645	1	3164	3	-0.2564	0.97023	0.97016	1	18269	0	-0.2564
RFTN2	4	0.0053678	0.018728	0.632089	565	3	-0.42909	0.97033	0.97027	1	18270	0	-0.42909
FSTL3	4	0.046764	0.11348	0.965437	2246	3	-0.21272	0.97038	0.97032	1	18271	0	-0.21272
NUTM2G	4	0.1077	0.22844	1	4301	3	-0.20035	0.97039	0.97034	1	18272	0	-0.20035
TMEM138	4	0.03096	0.081417	0.926712	1678	3	-0.37126	0.97046	0.9704	1	18273	0	-0.37126
ARRDC5	4	0.03509	0.089934	0.937278	1829	3	-0.30836	0.9705	0.97043	1	18274	0	-0.30836
NR2F1	4	0.51913	0.61027	1	11129	1	-0.096005	0.9705	0.97044	1	18275	0	-0.096005
CDC14B	4	0.00072223	0.0026466	0.283119	178	3	-0.53936	0.97053	0.97047	1	18276	0	-0.53936
OR5F1	4	0.030155	0.07971	0.924077	1645	3	-0.25627	0.97054	0.97048	1	18277	0	-0.25627
STX17	4	0.21002	0.34359	1	6360	2	-0.2047	0.97054	0.97048	1	18278	0	-0.2047
KCNU1	4	0.075649	0.16958	1	3223	2	-0.29872	0.97056	0.97049	1	18279	0	-0.29872
IL13RA1	4	0.010151	0.034034	0.770697	841	3	-0.27897	0.97057	0.97051	1	18280	0	-0.27897
CYP26C1	4	0.062636	0.14462	0.989757	2793	3	-0.21497	0.97057	0.97051	1	18281	0	-0.21497
VPS28	4	0.014351	0.046036	0.82887	1060	3	-0.381	0.97068	0.97063	1	18282	0	-0.381
LRR1	4	0.0723	0.16324	1	3103	3	-0.25595	0.9707	0.97064	1	18283	0	-0.25595
ZNF593	4	0.0071555	0.024555	0.698329	670	3	-0.24345	0.97077	0.97072	1	18284	0	-0.24345
CFAP57	4	0.23587	0.37096	1	6845	1	-0.098635	0.97078	0.97072	1	18285	0	-0.098635
ARMCX2	4	0.066581	0.15227	1	2907	2	-0.24029	0.97079	0.97073	1	18286	0	-0.24029
HIST1H2AA	4	0.053731	0.12737	0.979295	2484	3	-0.18464	0.9708	0.97075	1	18287	0	-0.18464
GNAZ	4	0.018024	0.054117	0.859663	1203	3	-0.24926	0.97085	0.97079	1	18288	0	-0.24926
HERC6	4	0.10955	0.23174	1	4363	3	-0.16504	0.97087	0.97081	1	18289	0	-0.16504
SIX5	4	0.32716	0.46733	1	8567	2	-0.12034	0.97094	0.97088	1	18290	0	-0.12034
IL2RA	4	0.39265	0.5369	1	9787	2	-0.12005	0.97106	0.97101	1	18291	0	-0.12005
MAGEA9B	4	0.057553	0.13477	0.983189	2615	3	-0.20029	0.97108	0.97104	1	18292	0	-0.20029
CLDN20	4	0.26695	0.40369	1	7416	2	-0.10795	0.97109	0.97104	1	18293	0	-0.10795
MRPS11	4	0.082507	0.18247	1	3445	3	-0.1499	0.97112	0.97107	1	18294	0	-0.1499
AUNIP	4	0.059192	0.13799	0.984587	2679	3	-0.44741	0.97115	0.9711	1	18295	0	-0.44741
ZBTB10	4	0.019099	0.056471	0.8711	1237	2	-0.27734	0.97117	0.97112	1	18296	0	-0.27734
BAHD1	4	0.21915	0.35334	1	6543	2	-0.28386	0.97119	0.97114	1	18297	0	-0.28386
DVL2	4	0.17915	0.31075	1	5753	1	-0.11389	0.9712	0.97115	1	18298	0	-0.11389
LARP6	4	0.054414	0.12871	0.981971	2505	3	-0.19134	0.9712	0.97115	1	18299	0	-0.19134
NCCRP1	4	0.049881	0.11968	0.973083	2351	3	-0.34653	0.97123	0.97118	1	18300	0	-0.34653
HLF	4	0.28939	0.42741	1	7851	2	-0.10923	0.97123	0.97119	1	18301	0	-0.10923
SRRM2	4	0.0012485	0.0045346	0.371082	231	3	-0.63184	0.97123	0.97119	1	18302	0	-0.63184
SETDB2	4	0.35225	0.49405	1	9047	2	-0.15956	0.97125	0.97121	1	18303	0	-0.15956
PELP1	4	0.00013733	0.00053066	0.119336	85	3	-0.72146	0.97137	0.97134	1	18304	0	-0.72146
ZNF653	4	0.16027	0.29059	1	5415	2	-0.13089	0.9714	0.97137	1	18305	0	-0.13089
SMIM19	4	0.32675	0.46687	1	8562	2	-0.11028	0.9714	0.97137	1	18306	0	-0.11028
CLPS	4	0.077671	0.17339	1	3279	3	-0.21105	0.97141	0.97138	1	18307	0	-0.21105
RBM22	4	0.0025694	0.009173	0.505155	345	3	-0.86811	0.97162	0.97158	1	18308	0	-0.86811
CRY2	4	0.15414	0.28407	1	5303	2	-0.12316	0.97165	0.97161	1	18309	0	-0.12316
C5orf45	4	0.050903	0.12174	0.974731	2386	3	-0.27637	0.97167	0.97162	1	18310	0	-0.27637
RNF123	4	0.02921	0.07777	0.922762	1611	3	-0.27634	0.97171	0.97166	1	18311	0	-0.27634
EIF2S2	4	0.10959	0.23182	1	4367	3	-0.18133	0.97171	0.97167	1	18312	0	-0.18133
COL4A6	4	0.51342	0.60739	1	11063	1	-0.1357	0.97174	0.9717	1	18313	0	-0.1357
FAM188A	4	0.6487	0.68274	1	12475	1	-0.10883	0.97175	0.9717	1	18314	0	-0.10883
GABRB3	4	0.011487	0.038196	0.794474	918	3	-0.33163	0.97176	0.97172	1	18315	0	-0.33163
PRPF31	4	0.071313	0.16138	1	3068	3	-0.14115	0.97184	0.97181	1	18316	0	-0.14115
SMYD1	4	0.060153	0.13985	0.987167	2706	3	-0.15714	0.97185	0.97182	1	18317	0	-0.15714
DEFB131	4	0.021859	0.062347	0.882708	1350	2	-0.13983	0.97189	0.97186	1	18318	0	-0.13983
TBCCD1	4	0.056042	0.13186	0.982588	2564	3	-0.14592	0.9719	0.97187	1	18319	0	-0.14592
TXK	4	0.24495	0.38046	1	7012	2	-0.15361	0.97193	0.9719	1	18320	0	-0.15361
DNAJC5B	4	0.0096894	0.032589	0.761547	817	3	-0.35604	0.97194	0.9719	1	18321	0	-0.35604
BYSL	4	0.0064183	0.022193	0.670381	631	3	-0.24654	0.97202	0.97198	1	18322	0	-0.24654
RPL26	4	0.002648	0.0094361	0.505155	352	3	-0.51299	0.97208	0.97205	1	18323	0	-0.51299
OSBPL10	4	0.062619	0.14459	0.989757	2792	3	-0.16382	0.97215	0.97211	1	18324	0	-0.16382
FCRL3	4	0.038433	0.096837	0.948929	1950	3	-0.21543	0.97216	0.97213	1	18325	0	-0.21543
FAR2	4	0.73831	0.74597	1	13714	1	-0.10023	0.9722	0.97217	1	18326	0	-0.10023
PHF7	4	0.058039	0.13572	0.983189	2633	2	-0.22223	0.97223	0.97219	1	18327	0	-0.22223
GALNT14	4	0.10311	0.22017	1	4148	1	-0.11668	0.97224	0.9722	1	18328	0	-0.11668
PDE12	4	0.061637	0.14271	0.987388	2761	3	-0.30013	0.97229	0.97225	1	18329	0	-0.30013
FRAS1	4	0.15298	0.28286	1	5273	2	-0.24352	0.97234	0.97229	1	18330	0	-0.24352
LOC102723859	4	0.40205	0.547	1	9942	1	-0.20062	0.97244	0.97239	1	18331	0	-0.20062
NIPSNAP1	4	0.041099	0.1022	0.951805	2049	3	-0.25952	0.97245	0.9724	1	18332	0	-0.25952
NOMO3	4	0.039377	0.098705	0.950244	1982	2	-0.17425	0.97255	0.9725	1	18333	0	-0.17425
EYA4	4	0.030263	0.079947	0.924077	1651	2	-0.29305	0.97259	0.97254	1	18334	0	-0.29305
CA11	4	0.078191	0.17438	1	3295	3	-0.15357	0.97259	0.97254	1	18335	0	-0.15357
PF4V1	4	0.082767	0.18295	1	3457	2	-0.23514	0.97264	0.97259	1	18336	0	-0.23514
SLC24A1	4	0.030224	0.079868	0.924077	1649	3	-0.28835	0.97269	0.97264	1	18337	0	-0.28835
RANBP10	4	0.066904	0.1529	1	2920	3	-0.17136	0.97286	0.97281	1	18338	0	-0.17136
AMBN	4	0.19921	0.33206	1	6137	2	-0.12875	0.97287	0.97282	1	18339	0	-0.12875
AMMECR1L	4	0.32822	0.46846	1	8584	2	-0.11187	0.97287	0.97282	1	18340	0	-0.11187
LRP12	4	0.0037337	0.013213	0.56835	440	3	-0.30128	0.97288	0.97283	1	18341	0	-0.30128
MEFV	4	0.047069	0.11409	0.967351	2253	3	-0.32693	0.97301	0.97295	1	18342	0	-0.32693
CPSF3L	4	0.011492	0.038212	0.794474	919	3	-0.50818	0.97304	0.97298	1	18343	0	-0.50818
NKPD1	4	0.081501	0.18059	1	3409	2	-0.20524	0.97312	0.97306	1	18344	0	-0.20524
CCDC40	4	0.035901	0.091583	0.940241	1858	2	-0.19608	0.97314	0.97308	1	18345	0	-0.19608
WDR37	4	0.051554	0.12302	0.975701	2408	1	-0.089562	0.97317	0.9731	1	18346	0	-0.089562
IL9	4	0.033615	0.086906	0.934275	1778	3	-0.37149	0.97319	0.97313	1	18347	0	-0.37149
PTGDS	4	0.09151	0.19913	1	3753	2	-0.16649	0.97324	0.97318	1	18348	0	-0.16649
ZFYVE26	4	0.20828	0.34174	1	6331	2	-0.19354	0.97325	0.97319	1	18349	0	-0.19354
IFNA1	4	0.33329	0.47384	1	8677	2	-0.12955	0.97325	0.9732	1	18350	0	-0.12955
DEFB106A	4	0.022976	0.064733	0.890209	1389	3	-0.33082	0.97337	0.9733	1	18351	0	-0.33082
ABHD12B	4	0.032645	0.08489	0.930957	1742	3	-0.30575	0.97343	0.97335	1	18352	0	-0.30575
RALBP1	4	0.14378	0.27308	1	5094	2	-0.18971	0.97345	0.97337	1	18353	0	-0.18971
PSMA3	4	0.016738	0.051299	0.850468	1153	3	-0.33367	0.97348	0.9734	1	18354	0	-0.33367
PLA2G4D	4	0.11905	0.24654	1	4635	2	-0.18591	0.97351	0.97343	1	18355	0	-0.18591
GNB1	4	0.032421	0.084415	0.930901	1732	3	-0.32656	0.97351	0.97343	1	18356	0	-0.32656
DNAJC17	4	0.00043193	0.0015764	0.21958	137	3	-0.38945	0.97357	0.97349	1	18357	0	-0.38945
RNASE10	4	0.020818	0.06013	0.881222	1303	3	-0.21694	0.97359	0.97351	1	18358	0	-0.21694
FILIP1	4	0.1004	0.21531	1	4057	3	-0.12076	0.97359	0.97352	1	18359	0	-0.12076
PHLDA2	4	0.029484	0.078314	0.923644	1620	2	-0.37967	0.97362	0.97355	1	18360	0	-0.37967
AGAP6	4	0.54991	0.62591	1	11433	1	-0.083559	0.97366	0.97359	1	18361	0	-0.083559
SLC16A3	4	0.14647	0.27599	1	5151	2	-0.16137	0.97366	0.97359	1	18362	0	-0.16137
LRRCC1	4	0.0026705	0.0095081	0.505155	357	3	-0.36749	0.97373	0.97365	1	18363	0	-0.36749
HMGCR	4	0.012934	0.042633	0.813299	1002	2	-0.19932	0.97374	0.97367	1	18364	0	-0.19932
UQCC3	4	0.14006	0.26914	1	5021	2	-0.1454	0.97381	0.97375	1	18365	0	-0.1454
ARMC7	4	0.057104	0.13391	0.983189	2600	3	-0.18572	0.97383	0.97376	1	18366	0	-0.18572
THOC6	4	5.9861e-07	1.8129e-06	0.002785	12	3	-0.61672	0.97387	0.97379	1	18367	0	-0.61672
LRTOMT	4	0.36175	0.50408	1	9231	2	-0.16133	0.97387	0.9738	1	18368	0	-0.16133
ZFYVE19	4	0.0086436	0.029314	0.739042	756	3	-0.35095	0.97391	0.97384	1	18369	0	-0.35095
LYPD4	4	0.20084	0.3338	1	6178	2	-0.14742	0.97394	0.97386	1	18370	0	-0.14742
ORAI1	4	0.024367	0.067722	0.904733	1430	3	-0.2575	0.97397	0.97389	1	18371	0	-0.2575
MECP2	4	0.033901	0.087489	0.934275	1790	3	-0.26513	0.97398	0.9739	1	18372	0	-0.26513
PPL	4	0.030323	0.080056	0.924077	1656	3	-0.43891	0.97402	0.97393	1	18373	0	-0.43891
OCRL	4	0.15375	0.28369	1	5295	2	-0.1657	0.97402	0.97394	1	18374	0	-0.1657
TMEM88B	4	0.24079	0.37609	1	6930	2	-0.20842	0.97408	0.974	1	18375	0	-0.20842
HTRA3	4	0.12791	0.25603	1	4777	2	-0.12465	0.97412	0.97405	1	18376	0	-0.12465
FANCI	4	0.09623	0.20781	1	3917	3	-0.27343	0.97417	0.9741	1	18377	0	-0.27343
MEOX1	4	0.17433	0.3056	1	5658	2	-0.18999	0.97422	0.97414	1	18378	0	-0.18999
SEC23A	4	0.2721	0.40913	1	7512	2	-0.30536	0.97427	0.9742	1	18379	0	-0.30536
LVRN	4	0.061729	0.14288	0.987388	2765	3	-0.14238	0.97432	0.97425	1	18380	0	-0.14238
OR5K4	4	0.050477	0.12086	0.974731	2370	3	-0.34469	0.97444	0.97438	1	18381	0	-0.34469
HPRT1	4	0.065077	0.1494	0.995831	2867	3	-0.19384	0.97455	0.9745	1	18382	0	-0.19384
SLC9A6	4	0.087096	0.19088	1	3607	2	-0.20698	0.97458	0.97452	1	18383	0	-0.20698
ANKRD27	4	0.078196	0.17439	1	3296	3	-0.15642	0.97464	0.97459	1	18384	0	-0.15642
C10orf25	4	0.097343	0.20982	1	3954	3	-0.1501	0.97469	0.97463	1	18385	0	-0.1501
SELK	4	0.089479	0.19535	1	3692	3	-0.16278	0.97473	0.97467	1	18386	0	-0.16278
KDM7A	4	0.028045	0.075345	0.910556	1578	3	-0.30741	0.97474	0.97468	1	18387	0	-0.30741
KCNMB2	4	0.10441	0.2225	1	4197	3	-0.11095	0.97475	0.97469	1	18388	0	-0.11095
TNNC1	4	0.027033	0.073249	0.909907	1536	3	-0.24863	0.97481	0.97476	1	18389	0	-0.24863
TKTL1	4	0.10645	0.2262	1	4265	3	-0.11298	0.97494	0.9749	1	18390	0	-0.11298
TULP4	4	0.054732	0.12932	0.982337	2515	3	-0.2061	0.97501	0.97497	1	18391	0	-0.2061
CCR7	4	0.053031	0.12596	0.979295	2455	3	-0.29358	0.97508	0.97503	1	18392	0	-0.29358
NKX6-1	4	0.01289	0.042501	0.813299	997	3	-0.31113	0.97512	0.97507	1	18393	0	-0.31113
B4GALT5	4	0.2238	0.3582	1	6619	2	-0.1715	0.97516	0.9751	1	18394	0	-0.1715
RHPN2	4	0.047205	0.11436	0.967351	2259	3	-0.16523	0.97518	0.97512	1	18395	0	-0.16523
TESK1	4	0.06663	0.15237	1	2909	3	-0.17373	0.97529	0.97523	1	18396	0	-0.17373
ADPRH	4	0.0568	0.13333	0.983189	2587	3	-0.21529	0.97533	0.97526	1	18397	0	-0.21529
TTLL9	4	0.072735	0.16406	1	3116	3	-0.14032	0.97536	0.97529	1	18398	0	-0.14032
SH2D1A	4	0.11244	0.23691	1	4470	2	-0.14682	0.9755	0.97544	1	18399	0	-0.14682
ZNF276	4	0.066681	0.15246	1	2910	3	-0.19012	0.97551	0.97545	1	18400	0	-0.19012
CCNF	4	0.0082684	0.028122	0.729375	735	3	-0.31749	0.97558	0.97553	1	18401	0	-0.31749
HIGD1A	4	0.14236	0.27154	1	5072	2	-0.15314	0.97564	0.97558	1	18402	0	-0.15314
SLC26A10	4	0.052699	0.12531	0.979295	2437	3	-0.38022	0.97572	0.97567	1	18403	0	-0.38022
CAP2	4	0.097375	0.20988	1	3955	3	-0.18542	0.97573	0.97568	1	18404	0	-0.18542
GDF2	4	0.033378	0.086421	0.933935	1767	3	-0.43728	0.97574	0.97569	1	18405	0	-0.43728
HDHD1	4	0.8377	0.83703	1	15526	0	-0.069477	0.97576	0.97572	1	18406	0	-0.069477
CARS	4	0.055106	0.13005	0.982337	2526	3	-0.25402	0.97581	0.97577	1	18407	0	-0.25402
DEF6	4	0.09867	0.21217	1	3990	3	-0.26656	0.97582	0.97578	1	18408	0	-0.26656
ZFR	4	0.083722	0.18474	1	3491	3	-0.16233	0.97585	0.97581	1	18409	0	-0.16233
HINT2	4	0.021501	0.061584	0.882197	1331	3	-0.28929	0.97589	0.97587	1	18410	0	-0.28929
KLHL2	4	0.013082	0.043089	0.818736	1006	3	-0.31535	0.97591	0.97588	1	18411	0	-0.31535
PTCHD4	4	0.062916	0.14517	0.991402	2797	3	-0.38848	0.97594	0.97592	1	18412	0	-0.38848
SLC16A8	4	0.029011	0.077364	0.922275	1603	3	-0.19565	0.97598	0.97596	1	18413	0	-0.19565
SBSN	4	0.086932	0.19058	1	3599	3	-0.14807	0.97605	0.97602	1	18414	0	-0.14807
PHAX	4	0.0039963	0.014091	0.577986	466	3	-0.58617	0.97612	0.9761	1	18415	0	-0.58617
LOC101928093	4	0.013662	0.044472	0.8271	1027	3	-0.32954	0.97615	0.97613	1	18416	0	-0.32954
DTX3L	4	0.13798	0.26691	1	4976	2	-0.17926	0.9762	0.97617	1	18417	0	-0.17926
ZP4	4	0.046792	0.11354	0.965437	2248	3	-0.20365	0.97622	0.97619	1	18418	0	-0.20365
ADAMTS14	4	0.37205	0.51502	1	9418	2	-0.15808	0.97624	0.97622	1	18419	0	-0.15808
FLT3LG	4	0.29417	0.43237	1	7930	2	-0.11003	0.97629	0.97627	1	18420	0	-0.11003
SMIM12	4	0.0074024	0.025368	0.702878	682	3	-0.32343	0.97633	0.97631	1	18421	0	-0.32343
ISG20L2	4	0.03269	0.084971	0.930957	1743	3	-0.18382	0.97634	0.97632	1	18422	0	-0.18382
TLK2	4	0.0060762	0.021078	0.655985	614	3	-0.31005	0.97636	0.97633	1	18423	0	-0.31005
DBR1	4	0.056609	0.13294	0.983189	2581	2	-0.15592	0.97645	0.97643	1	18424	0	-0.15592
CHP2	4	0.025904	0.070953	0.908224	1493	3	-0.24899	0.97645	0.97644	1	18425	0	-0.24899
UPB1	4	0.15908	0.28932	1	5390	2	-0.17163	0.97653	0.97651	1	18426	0	-0.17163
COG4	4	0.0018369	0.0066215	0.436446	290	3	-0.53111	0.97657	0.97657	1	18427	0	-0.53111
GSK3A	4	0.35851	0.50065	1	9173	2	-0.15625	0.97661	0.97661	1	18428	0	-0.15625
C5orf38	4	0.074174	0.16677	1	3170	3	-0.13898	0.97662	0.97661	1	18429	0	-0.13898
SH2B1	4	0.015239	0.048017	0.838973	1094	3	-0.29675	0.97665	0.97664	1	18430	0	-0.29675
ZFYVE9	4	0.26558	0.40227	1	7390	2	-0.2356	0.97667	0.97666	1	18431	0	-0.2356
RGP1	4	0.10997	0.23249	1	4383	3	-0.1963	0.97674	0.97674	1	18432	0	-0.1963
ATP6V1E1	4	0.045885	0.11177	0.964427	2213	3	-0.45549	0.97686	0.97687	1	18433	0	-0.45549
MGA	4	0.006199	0.021471	0.659841	622	3	-0.52663	0.97687	0.97687	1	18434	0	-0.52663
GSTZ1	4	0.056281	0.13232	0.983189	2571	3	-0.20044	0.97702	0.97705	1	18435	0	-0.20044
RPS28	4	0.0055317	0.019263	0.63374	581	3	-0.35633	0.97704	0.97707	1	18436	0	-0.35633
IRX1	4	0.030723	0.080896	0.925574	1670	3	-0.18011	0.97706	0.97709	1	18437	0	-0.18011
H2AFZ	4	0.04881	0.11749	0.970701	2313	3	-0.16731	0.97707	0.97711	1	18438	0	-0.16731
THPO	4	0.10981	0.2322	1	4378	3	-0.14599	0.97716	0.9772	1	18439	0	-0.14599
KHDC1	4	0.019848	0.058062	0.875964	1267	3	-0.23493	0.97722	0.97726	1	18440	0	-0.23493
SEC11A	4	0.077497	0.17306	1	3268	2	-0.15626	0.97722	0.97726	1	18441	0	-0.15626
LGALS2	4	0.11193	0.23601	1	4452	3	-0.20981	0.97724	0.97728	1	18442	0	-0.20981
SMC3	4	0.034679	0.089096	0.937019	1815	3	-0.30406	0.97727	0.9773	1	18443	0	-0.30406
TRH	4	0.086982	0.19068	1	3602	3	-0.11277	0.9773	0.97734	1	18444	0	-0.11277
USP17L19	4	0.051485	0.12289	0.975701	2405	3	-0.23481	0.97743	0.97745	1	18445	0	-0.23481
PDCD6IP	4	0.032704	0.084996	0.930957	1744	3	-0.22205	0.97744	0.97747	1	18446	0	-0.22205
SYNGR2	4	0.36386	0.50629	1	9272	2	-0.14022	0.97745	0.97748	1	18447	0	-0.14022
SPAG5	4	0.041345	0.10269	0.951805	2055	3	-0.28833	0.97752	0.97754	1	18448	0	-0.28833
EFHB	4	0.010325	0.034584	0.773731	853	3	-0.32525	0.97756	0.97758	1	18449	0	-0.32525
FCHSD1	4	0.052943	0.12579	0.979295	2450	3	-0.31243	0.97757	0.9776	1	18450	0	-0.31243
MMP16	4	0.10033	0.21519	1	4053	3	-0.11551	0.97757	0.9776	1	18451	0	-0.11551
RPL32	4	0.0047492	0.016644	0.615365	517	3	-0.47665	0.97765	0.97768	1	18452	0	-0.47665
FAM120B	4	0.049009	0.11789	0.971413	2318	3	-0.3521	0.97772	0.97776	1	18453	0	-0.3521
OR4F21	4	0.031942	0.083424	0.92954	1714	3	-0.45855	0.97784	0.97788	1	18454	0	-0.45855
C9orf78	4	0.081397	0.18038	1	3403	3	-0.23573	0.97788	0.97793	1	18455	0	-0.23573
CTIF	4	0.0074157	0.025414	0.702878	686	3	-0.37452	0.9779	0.97795	1	18456	0	-0.37452
TCP10	4	0.067342	0.15373	1	2933	3	-0.19283	0.97792	0.97797	1	18457	0	-0.19283
MRPL57	4	0.20137	0.33434	1	6191	2	-0.26235	0.97793	0.97797	1	18458	0	-0.26235
BPTF	4	0.22963	0.36443	1	6736	2	-0.16844	0.97805	0.9781	1	18459	0	-0.16844
MGAT5	4	0.053199	0.12628	0.979295	2460	3	-0.21211	0.97807	0.97811	1	18460	0	-0.21211
HDGFRP2	4	0.094774	0.20509	1	3871	3	-0.14757	0.97811	0.97816	1	18461	0	-0.14757
TMEM97	4	0.08951	0.19541	1	3693	3	-0.1519	0.97817	0.97821	1	18462	0	-0.1519
PRSS3	4	0.024957	0.068973	0.904848	1454	3	-0.30054	0.97819	0.97823	1	18463	0	-0.30054
GRK7	4	0.058095	0.13582	0.983189	2638	3	-0.18552	0.97826	0.9783	1	18464	0	-0.18552
NEK4	4	0.048336	0.11656	0.970006	2297	3	-0.16035	0.97827	0.97831	1	18465	0	-0.16035
SPRY1	4	0.094722	0.20499	1	3869	3	-0.11436	0.97851	0.97854	1	18466	0	-0.11436
CD3D	4	0.081157	0.17992	1	3396	3	-0.20573	0.97852	0.97855	1	18467	0	-0.20573
ORAI3	4	0.00083104	0.0030345	0.300577	192	3	-0.3735	0.97856	0.97859	1	18468	0	-0.3735
C1QL2	4	0.07024	0.15935	1	3019	3	-0.275	0.97856	0.9786	1	18469	0	-0.275
RPL22	4	0.053348	0.1266	0.979295	2467	3	-0.18404	0.97866	0.97868	1	18470	0	-0.18404
MATK	4	0.3591	0.50129	1	9183	2	-0.10822	0.97869	0.97873	1	18471	0	-0.10822
RTFDC1	4	0.0034159	0.012114	0.557974	415	3	-1.025	0.97872	0.97875	1	18472	0	-1.025
PCDHGC5	4	0.1301	0.25838	1	4825	2	-0.17339	0.97874	0.97877	1	18473	0	-0.17339
RNF139	4	0.0916	0.1993	1	3755	3	-0.21231	0.97877	0.9788	1	18474	0	-0.21231
ZNF264	4	0.065457	0.15013	0.996842	2876	3	-0.22464	0.97877	0.9788	1	18475	0	-0.22464
OAZ2	4	0.059304	0.1382	0.985294	2681	3	-0.20516	0.9788	0.97883	1	18476	0	-0.20516
MAD2L1BP	4	0.080087	0.17791	1	3356	3	-0.21706	0.97882	0.97886	1	18477	0	-0.21706
PDE4C	4	0.088496	0.19355	1	3656	2	-0.18369	0.97884	0.97887	1	18478	0	-0.18369
C9orf114	4	0.061762	0.14293	0.987388	2767	3	-0.19943	0.97885	0.97889	1	18479	0	-0.19943
PF4	4	0.01647	0.050744	0.846142	1146	2	-0.23193	0.97887	0.97891	1	18480	0	-0.23193
C7orf65	4	0.091415	0.19896	1	3749	3	-0.17943	0.97895	0.97899	1	18481	0	-0.17943
WWC2	4	0.23324	0.36818	1	6796	2	-0.14269	0.97896	0.979	1	18482	0	-0.14269
IMPDH2	4	0.046428	0.11281	0.965019	2233	2	-0.1805	0.97898	0.97902	1	18483	0	-0.1805
RPP40	4	0.0024508	0.0087938	0.498913	336	3	-0.3905	0.97902	0.97907	1	18484	0	-0.3905
SORBS2	4	0.058229	0.13608	0.983189	2643	3	-0.29752	0.97905	0.9791	1	18485	0	-0.29752
CBWD1	4	0.13937	0.26839	1	5002	2	-0.43994	0.9791	0.97914	1	18486	0	-0.43994
HBS1L	4	0.00020163	0.00076323	0.136347	107	3	-0.41364	0.97923	0.97926	1	18487	0	-0.41364
ADAM23	4	0.00057163	0.0021022	0.248166	161	3	-1.0492	0.97929	0.97932	1	18488	0	-1.0492
CWC25	4	0.32702	0.46718	1	8565	2	-0.10076	0.9793	0.97933	1	18489	0	-0.10076
SGTB	4	0.042609	0.10524	0.954646	2100	3	-0.24201	0.9793	0.97933	1	18490	0	-0.24201
RAN	4	0.10571	0.22487	1	4242	3	-0.24516	0.97932	0.97936	1	18491	0	-0.24516
MAX	4	0.031517	0.0826	0.929536	1698	3	-0.29991	0.97935	0.97939	1	18492	0	-0.29991
GPR142	4	0.0039554	0.013959	0.577986	461	3	-0.42892	0.97936	0.9794	1	18493	0	-0.42892
BOLA3	4	0.25213	0.38806	1	7149	2	-0.1967	0.97937	0.97941	1	18494	0	-0.1967
SLC9A7	4	0.06501	0.14927	0.995831	2864	3	-0.22507	0.97949	0.97953	1	18495	0	-0.22507
TBC1D3B	4	0.016031	0.04976	0.840242	1132	3	-0.19616	0.97952	0.97957	1	18496	0	-0.19616
ANKRD1	4	0.10682	0.22683	1	4271	3	-0.22778	0.97953	0.97957	1	18497	0	-0.22778
PCDHA8	4	0.04329	0.10662	0.954646	2128	3	-0.35316	0.97953	0.97958	1	18498	0	-0.35316
RNF38	4	0.098284	0.21148	1	3981	3	-0.18653	0.97958	0.97963	1	18499	0	-0.18653
DUS2	4	0.65348	0.6857	1	12535	1	-0.12698	0.97962	0.97968	1	18500	0	-0.12698
CSNK1E	4	0.065153	0.14955	0.996294	2869	3	-0.20399	0.97963	0.97969	1	18501	0	-0.20399
JAK2	4	0.051478	0.12287	0.975701	2404	3	-0.17566	0.97975	0.97981	1	18502	0	-0.17566
XPO1	4	0.00027509	0.0010243	0.165925	118	2	-1.1986	0.97978	0.97984	1	18503	0	-1.1986
ZNF514	4	0.073609	0.16569	1	3147	3	-0.097371	0.97988	0.97993	1	18504	0	-0.097371
DRD3	4	0.027896	0.075051	0.910556	1574	3	-0.22955	0.97991	0.97997	1	18505	0	-0.22955
SHROOM1	4	0.25992	0.39628	1	7284	2	-0.14097	0.97992	0.97998	1	18506	0	-0.14097
ENHO	4	0.047865	0.11565	0.968039	2281	3	-0.2705	0.98	0.98006	1	18507	0	-0.2705
KCTD17	4	0.094846	0.20523	1	3872	3	-0.11735	0.98009	0.98014	1	18508	0	-0.11735
DNA2	4	0.0034232	0.012144	0.558014	416	3	-0.705	0.98009	0.98014	1	18509	0	-0.705
ARHGDIG	4	0.025482	0.07006	0.905472	1479	3	-0.27793	0.98012	0.98017	1	18510	0	-0.27793
ZNF48	4	0.014726	0.04689	0.832312	1076	3	-0.33281	0.98013	0.98018	1	18511	0	-0.33281
GNA14	4	0.0076217	0.026078	0.706968	703	3	-0.28235	0.9802	0.98025	1	18512	0	-0.28235
MAZ	4	0.018296	0.054714	0.861782	1213	2	-0.16308	0.98027	0.98031	1	18513	0	-0.16308
TOMM22	4	0.2859	0.4237	1	7784	2	-0.20219	0.9803	0.98035	1	18514	0	-0.20219
ACTG2	4	0.0035352	0.012525	0.563183	425	3	-0.17069	0.98033	0.98037	1	18515	0	-0.17069
C6orf48	4	0.10455	0.22275	1	4204	3	-0.15279	0.98036	0.98039	1	18516	0	-0.15279
WDR83	4	0.01639	0.050555	0.845371	1143	3	-0.26929	0.98036	0.9804	1	18517	0	-0.26929
INTS10	4	0.04159	0.10318	0.951805	2067	3	-0.3777	0.98038	0.98042	1	18518	0	-0.3777
SLC35F4	4	0.064288	0.14787	0.994657	2840	3	-0.2182	0.9804	0.98044	1	18519	0	-0.2182
SRCAP	4	0.065826	0.15081	0.997125	2891	2	-0.21944	0.98041	0.98045	1	18520	0	-0.21944
TBC1D17	4	0.07529	0.16885	1	3211	3	-0.13825	0.98047	0.98051	1	18521	0	-0.13825
LOXHD1	4	0.018041	0.054148	0.859663	1204	2	-0.19276	0.98048	0.98052	1	18522	0	-0.19276
DHFRL1	4	0.013268	0.043606	0.822833	1013	3	-0.26048	0.9805	0.98053	1	18523	0	-0.26048
SDF2	4	0.0054776	0.019086	0.63374	574	3	-0.32309	0.98052	0.98055	1	18524	0	-0.32309
ERAS	4	0.027192	0.073593	0.909907	1541	2	-0.36285	0.98053	0.98056	1	18525	0	-0.36285
TET2	4	0.092203	0.20038	1	3776	3	-0.14666	0.98071	0.98075	1	18526	0	-0.14666
NUTM2F	4	0.014836	0.047135	0.833474	1081	3	-0.33209	0.98072	0.98075	1	18527	0	-0.33209
RPS16	4	3.2177e-07	7.7695e-07	0.001485	10	3	-0.88066	0.98073	0.98076	1	18528	0	-0.88066
LIMCH1	4	0.10484	0.2233	1	4214	3	-0.1566	0.98076	0.98079	1	18529	0	-0.1566
ARHGAP11A	4	0.51816	0.6098	1	11115	1	-0.14008	0.98081	0.98083	1	18530	0	-0.14008
TMEM205	4	0.050647	0.12122	0.974731	2377	3	-0.53266	0.98082	0.98084	1	18531	0	-0.53266
GUCA1A	4	0.057049	0.1338	0.983189	2596	3	-0.35689	0.98092	0.98094	1	18532	0	-0.35689
OR5I1	4	0.021358	0.061285	0.882197	1325	3	-0.33135	0.98093	0.98095	1	18533	0	-0.33135
SPIRE1	4	0.10053	0.21554	1	4064	3	-0.085273	0.98093	0.98097	1	18534	0	-0.085273
PRR23D1	4	0.097685	0.21042	1	3963	3	-0.19402	0.98098	0.98101	1	18535	0	-0.19402
GABRR3	4	0.031777	0.083103	0.92954	1705	3	-0.20008	0.98099	0.98102	1	18536	0	-0.20008
ZNF132	4	0.017047	0.052006	0.851922	1163	3	-0.30213	0.98107	0.98109	1	18537	0	-0.30213
USP17L15	4	0.021613	0.061833	0.882197	1339	3	-0.38116	0.9811	0.98112	1	18538	0	-0.38116
SLC2A7	4	0.051463	0.12283	0.975701	2402	3	-0.27266	0.98111	0.98114	1	18539	0	-0.27266
SDC4	4	0.058079	0.13579	0.983189	2637	3	-0.24662	0.98114	0.98116	1	18540	0	-0.24662
ZNF589	4	0.082953	0.18331	1	3463	3	-0.2095	0.98118	0.9812	1	18541	0	-0.2095
DGCR14	4	0.078459	0.1749	1	3304	3	-0.20331	0.98121	0.98124	1	18542	0	-0.20331
ALDH1A2	4	0.039226	0.098402	0.950244	1974	3	-0.26221	0.9813	0.98133	1	18543	0	-0.26221
EIF3C	4	0.022604	0.063945	0.888066	1375	3	-0.41074	0.98135	0.98137	1	18544	0	-0.41074
MRPS2	4	0.022033	0.062711	0.882708	1358	3	-0.3788	0.98135	0.98137	1	18545	0	-0.3788
SPHK2	4	0.24817	0.38387	1	7077	2	-0.12602	0.98137	0.9814	1	18546	0	-0.12602
SACM1L	4	0.0013365	0.0048391	0.376016	246	3	-0.55604	0.98138	0.98141	1	18547	0	-0.55604
SEMA4G	4	0.026627	0.072426	0.909907	1519	3	-0.22101	0.98139	0.98142	1	18548	0	-0.22101
KIAA1045	4	0.033352	0.086355	0.933935	1765	3	-0.37395	0.98145	0.98147	1	18549	0	-0.37395
FICD	4	0.097189	0.20954	1	3951	3	-0.24863	0.9815	0.98153	1	18550	0	-0.24863
AKAP8L	4	0.10354	0.22092	1	4160	3	-0.19142	0.98152	0.98155	1	18551	0	-0.19142
ZNF785	4	0.083765	0.18481	1	3492	2	-0.23436	0.98152	0.98155	1	18552	0	-0.23436
TANC1	4	0.031727	0.083005	0.92954	1704	3	-0.28596	0.98166	0.98169	1	18553	0	-0.28596
ACTR1B	4	0.0018151	0.0065458	0.435971	287	3	-0.65695	0.98169	0.98172	1	18554	0	-0.65695
SMPX	4	0.16859	0.29942	1	5556	2	-0.34034	0.98169	0.98172	1	18555	0	-0.34034
ARSB	4	0.0010651	0.0038643	0.343564	215	3	-0.47814	0.98169	0.98172	1	18556	0	-0.47814
SREK1	4	0.016766	0.051373	0.850685	1154	3	-0.1248	0.98175	0.98178	1	18557	0	-0.1248
MTMR10	4	0.027597	0.074449	0.909907	1563	3	-0.40066	0.98175	0.98178	1	18558	0	-0.40066
NDUFA11	4	0.28671	0.42457	1	7803	2	-0.19904	0.98176	0.98179	1	18559	0	-0.19904
APITD1-CORT	4	0.020326	0.059091	0.877129	1287	3	-0.24253	0.98178	0.98181	1	18560	0	-0.24253
SLC10A2	4	0.065052	0.14936	0.995831	2866	3	-0.22652	0.98183	0.98187	1	18561	0	-0.22652
IARS2	4	0.044342	0.10875	0.959248	2164	3	-0.26243	0.98185	0.98188	1	18562	0	-0.26243
CEBPZ	4	0.0056848	0.019773	0.640602	590	3	-0.53089	0.98186	0.98189	1	18563	0	-0.53089
SRD5A3	4	0.10595	0.22532	1	4248	3	-0.12703	0.98188	0.98192	1	18564	0	-0.12703
WFDC5	4	0.078665	0.1753	1	3313	3	-0.23194	0.98196	0.98199	1	18565	0	-0.23194
SUSD2	4	0.058987	0.13755	0.983189	2674	2	-0.19458	0.98201	0.98203	1	18566	0	-0.19458
MCM2	4	0.0042859	0.015071	0.593522	485	3	-0.27974	0.98204	0.98206	1	18567	0	-0.27974
PRR32	4	0.056606	0.13294	0.983189	2580	3	-0.23893	0.98206	0.98208	1	18568	0	-0.23893
TMEM208	4	0.088871	0.19421	1	3672	3	-0.16953	0.98207	0.98209	1	18569	0	-0.16953
SMU1	4	0.027343	0.073913	0.909907	1549	3	-0.3792	0.98211	0.98213	1	18570	0	-0.3792
CASQ2	4	0.10945	0.23157	1	4361	3	-0.16242	0.98217	0.98219	1	18571	0	-0.16242
MCUR1	4	0.13893	0.26794	1	4989	1	-0.16025	0.98218	0.9822	1	18572	0	-0.16025
NRIP3	4	0.1252	0.25308	1	4735	2	-0.18328	0.98222	0.98224	1	18573	0	-0.18328
MYDGF	4	0.34513	0.48651	1	8905	2	-0.14308	0.98226	0.98228	1	18574	0	-0.14308
PDCD11	4	0.096283	0.20791	1	3920	2	-0.231	0.98227	0.98229	1	18575	0	-0.231
TRMT1L	4	0.018978	0.056199	0.8711	1233	3	-0.46969	0.98233	0.98235	1	18576	0	-0.46969
CYCS	4	0.020231	0.058897	0.877129	1280	2	-0.27781	0.98237	0.98238	1	18577	0	-0.27781
MAP2	4	0.036051	0.091893	0.940241	1865	3	-0.26837	0.98242	0.98244	1	18578	0	-0.26837
CISD2	4	0.050974	0.12187	0.974731	2388	3	-0.3533	0.98249	0.9825	1	18579	0	-0.3533
LOC400927-CSNK1E	4	0.01378	0.044733	0.8271	1032	3	-0.27941	0.9826	0.98262	1	18580	0	-0.27941
ZDHHC9	4	0.042917	0.10588	0.954646	2113	3	-0.34446	0.98265	0.98267	1	18581	0	-0.34446
VASP	4	0.0093045	0.031392	0.752284	792	3	-0.35169	0.98265	0.98267	1	18582	0	-0.35169
WDR12	4	9.813e-06	3.2373e-05	0.018246	33	3	-1.3719	0.9827	0.98272	1	18583	0	-1.3719
ZBTB48	4	0.27411	0.41128	1	7558	2	-0.17423	0.98272	0.98274	1	18584	0	-0.17423
CCT6A	4	0.031222	0.081972	0.929019	1685	3	-0.50129	0.98277	0.9828	1	18585	0	-0.50129
PRAMEF14	4	0.010869	0.03629	0.78118	888	3	-0.26128	0.98279	0.98282	1	18586	0	-0.26128
OTOP3	4	0.076986	0.17211	1	3252	3	-0.2918	0.98282	0.98285	1	18587	0	-0.2918
MOS	4	0.047746	0.11544	0.968039	2276	3	-0.22597	0.98285	0.98289	1	18588	0	-0.22597
DHDDS	4	0.00023392	0.00087822	0.149885	112	3	-0.66555	0.98288	0.98292	1	18589	0	-0.66555
UBA6	4	0.017053	0.052017	0.851922	1164	3	-0.3117	0.98291	0.98294	1	18590	0	-0.3117
SETD5	4	0.058866	0.13732	0.983189	2666	3	-0.26613	0.98317	0.98319	1	18591	0	-0.26613
CCDC169-SOHLH2	4	0.099051	0.2129	1	4003	3	-0.20242	0.98321	0.98322	1	18592	0	-0.20242
PLCB1	4	0.087572	0.19177	1	3625	3	-0.26426	0.98322	0.98323	1	18593	0	-0.26426
IKBKE	4	0.0077075	0.026333	0.706968	710	3	-0.35992	0.98329	0.98331	1	18594	0	-0.35992
RPA3	4	0.068752	0.15645	1	2978	3	-0.30718	0.98337	0.98339	1	18595	0	-0.30718
SLC6A7	4	0.10388	0.22153	1	4178	2	-0.15619	0.98339	0.98341	1	18596	0	-0.15619
WBP2NL	4	0.036301	0.092414	0.940241	1876	3	-0.28045	0.98361	0.98362	1	18597	0	-0.28045
TBC1D24	4	0.032072	0.083679	0.92954	1719	3	-0.21249	0.9837	0.98371	1	18598	0	-0.21249
TBR1	4	0.0068287	0.023503	0.684034	654	3	-0.39512	0.98372	0.98372	1	18599	0	-0.39512
ADCY6	4	0.091966	0.19996	1	3768	3	-0.16584	0.98394	0.98393	1	18600	0	-0.16584
IVD	4	0.074165	0.16676	1	3169	3	-0.18206	0.984	0.98401	1	18601	0	-0.18206
SEMA4F	4	0.055281	0.13038	0.982337	2531	3	-0.244	0.98412	0.98412	1	18602	0	-0.244
CYP27C1	4	0.021885	0.062388	0.882708	1351	3	-0.25585	0.98416	0.98417	1	18603	0	-0.25585
BCL2L11	4	0.080721	0.17909	1	3378	3	-0.21601	0.98423	0.98424	1	18604	0	-0.21601
CYP2D6	4	0.075621	0.16952	1	3222	3	-0.19251	0.98436	0.98436	1	18605	0	-0.19251
SCD	4	0.11597	0.24302	1	4570	3	-0.30953	0.98439	0.9844	1	18606	0	-0.30953
EIF2AK4	4	0.043256	0.10655	0.954646	2126	3	-0.24703	0.98442	0.98442	1	18607	0	-0.24703
KIF20B	4	0.11555	0.24231	1	4553	3	-0.21188	0.98445	0.98445	1	18608	0	-0.21188
UNC5D	4	0.055488	0.13076	0.982337	2539	3	-0.2311	0.98452	0.98452	1	18609	0	-0.2311
ARPIN	4	0.047431	0.11479	0.968039	2266	3	-0.14534	0.98453	0.98454	1	18610	0	-0.14534
OPN1MW2	4	0.094659	0.20487	1	3867	3	-0.25267	0.98459	0.98459	1	18611	0	-0.25267
DHX15	4	0.00097094	0.0035318	0.328151	205	3	-0.57242	0.98465	0.98466	1	18612	0	-0.57242
NUDT14	4	0.10265	0.21932	1	4133	3	-0.30309	0.98469	0.98469	1	18613	0	-0.30309
RBBP8	4	0.014901	0.047296	0.834474	1083	3	-0.48978	0.9847	0.9847	1	18614	0	-0.48978
TOPBP1	4	0.013459	0.044027	0.825878	1019	3	-0.47529	0.98471	0.9847	1	18615	0	-0.47529
CLLU1	4	0.039311	0.098579	0.950244	1977	3	-0.24575	0.98471	0.9847	1	18616	0	-0.24575
RPL10	4	0.0076006	0.026027	0.70669	702	3	-0.53036	0.98476	0.98476	1	18617	0	-0.53036
NXPE3	4	0.01457	0.046547	0.830139	1071	3	-0.3127	0.98498	0.98499	1	18618	0	-0.3127
PSMB5	4	0.0053775	0.018756	0.632089	566	3	-0.39203	0.98498	0.98499	1	18619	0	-0.39203
VSTM2B	4	0.054581	0.12903	0.981988	2511	3	-0.21906	0.98502	0.98503	1	18620	0	-0.21906
RPL41	4	0.087979	0.19256	1	3638	3	-0.13391	0.98506	0.98507	1	18621	0	-0.13391
GDF6	4	0.070312	0.15947	1	3021	3	-0.20339	0.98506	0.98508	1	18622	0	-0.20339
MORF4L1	4	0.08002	0.17778	1	3353	3	-0.12988	0.98516	0.98517	1	18623	0	-0.12988
CDKN1A	4	0.070382	0.1596	1	3024	3	-0.17669	0.98517	0.98518	1	18624	0	-0.17669
RRN3	4	0.036679	0.093213	0.940241	1895	3	-0.51182	0.98521	0.98522	1	18625	0	-0.51182
LSM12	4	0.00059415	0.0021783	0.252355	165	3	-0.41791	0.98525	0.98525	1	18626	0	-0.41791
NOL10	4	0.00017697	0.00067258	0.128664	98	3	-0.58929	0.98527	0.98528	1	18627	0	-0.58929
DYNC2LI1	4	0.23161	0.36651	1	6769	2	-0.11157	0.98528	0.98528	1	18628	0	-0.11157
DMWD	4	0.24263	0.37804	1	6965	2	-0.14433	0.98532	0.98532	1	18629	0	-0.14433
SSTR1	4	0.015398	0.048351	0.839448	1101	3	-0.34195	0.98536	0.98535	1	18630	0	-0.34195
SYNGR3	4	0.11172	0.23563	1	4448	3	-0.17862	0.98543	0.98542	1	18631	0	-0.17862
DHX35	4	0.037182	0.094239	0.941429	1912	3	-0.21616	0.98544	0.98544	1	18632	0	-0.21616
PRDM10	4	0.10097	0.21637	1	4079	3	-0.15175	0.98552	0.98552	1	18633	0	-0.15175
LINS	4	0.057088	0.13388	0.983189	2598	3	-0.2379	0.98556	0.98557	1	18634	0	-0.2379
TFB1M	4	0.050679	0.12128	0.974731	2378	3	-0.32123	0.98563	0.98563	1	18635	0	-0.32123
PSMA7	4	0.010932	0.036493	0.783051	890	3	-0.5822	0.98565	0.98565	1	18636	0	-0.5822
SPDL1	4	0.060584	0.14064	0.987366	2721	3	-0.18908	0.98572	0.98571	1	18637	0	-0.18908
TFE3	4	0.14273	0.27195	1	5081	2	-0.21403	0.98572	0.98572	1	18638	0	-0.21403
TNXB	4	0.10861	0.23005	1	4332	3	-0.26416	0.98575	0.98575	1	18639	0	-0.26416
C16orf59	4	0.04386	0.10779	0.956353	2153	3	-0.25306	0.98578	0.98577	1	18640	0	-0.25306
DTNA	4	0.01656	0.05092	0.847112	1149	3	-0.3514	0.98582	0.98581	1	18641	0	-0.3514
UBA52	4	0.0005399	0.0019722	0.24125	156	3	-0.78984	0.98586	0.98586	1	18642	0	-0.78984
PLK4	4	0.021271	0.061106	0.882197	1322	3	-0.29339	0.9859	0.9859	1	18643	0	-0.29339
MTHFD2L	4	0.09924	0.21324	1	4010	3	-0.2602	0.98595	0.98594	1	18644	0	-0.2602
GOLGA8R	4	0.088397	0.19337	1	3651	3	-0.35446	0.98601	0.98601	1	18645	0	-0.35446
BANP	4	0.031332	0.082199	0.929195	1690	3	-0.28538	0.98602	0.98602	1	18646	0	-0.28538
KLHL32	4	0.046124	0.11224	0.964427	2223	3	-0.20764	0.98606	0.98607	1	18647	0	-0.20764
KRT72	4	0.11217	0.23644	1	4455	3	-0.13342	0.98611	0.98611	1	18648	0	-0.13342
KLHDC4	4	0.043397	0.10684	0.954646	2134	3	-0.19384	0.98618	0.98618	1	18649	0	-0.19384
CIDEC	4	0.0090592	0.030626	0.75138	778	3	-0.33806	0.98629	0.98628	1	18650	0	-0.33806
RPL12	4	0.0013801	0.004993	0.378684	250	3	-1.6294	0.9863	0.98629	1	18651	0	-1.6294
RPRM	4	0.018729	0.055655	0.868438	1225	3	-0.33078	0.98631	0.9863	1	18652	0	-0.33078
ART3	4	0.072681	0.16395	1	3114	3	-0.20661	0.98635	0.98634	1	18653	0	-0.20661
ATP6V1B2	4	0.014182	0.045641	0.82887	1051	3	-0.75826	0.98637	0.98637	1	18654	0	-0.75826
SLC6A12	4	0.049835	0.11958	0.973083	2348	3	-0.16132	0.98645	0.98645	1	18655	0	-0.16132
PROKR1	4	0.11547	0.24215	1	4550	3	-0.13196	0.98647	0.98647	1	18656	0	-0.13196
SRSF3	4	0.052889	0.12568	0.979295	2446	3	-0.54123	0.98649	0.98649	1	18657	0	-0.54123
RPL36	4	0.0090349	0.030546	0.750916	775	3	-0.70636	0.98649	0.98649	1	18658	0	-0.70636
OR2T10	4	0.046557	0.11306	0.965084	2239	3	-0.2464	0.9865	0.9865	1	18659	0	-0.2464
DNAH1	4	0.059969	0.13948	0.986726	2702	3	-0.19232	0.98654	0.98654	1	18660	0	-0.19232
OLFM2	4	0.081599	0.18077	1	3414	3	-0.22695	0.98662	0.98662	1	18661	0	-0.22695
NOMO2	4	0.0027598	0.0098204	0.513377	365	3	-0.38956	0.98667	0.98666	1	18662	0	-0.38956
CCDC7	4	0.042017	0.10404	0.95354	2084	3	-0.26386	0.98667	0.98667	1	18663	0	-0.26386
TSR3	4	0.11237	0.23681	1	4465	3	-0.23945	0.9867	0.9867	1	18664	0	-0.23945
UGT2A1	4	0.0018333	0.006609	0.436446	289	3	-0.26562	0.98677	0.98677	1	18665	0	-0.26562
MAK16	4	0.0031228	0.011101	0.533148	398	3	-0.35173	0.98678	0.98678	1	18666	0	-0.35173
RABEP2	4	0.012295	0.040665	0.80392	966	4	-0.1944	0.98687	0.98687	1	18667	0	-0.1944
GSTM2	4	0.013018	0.042897	0.815906	1005	4	-0.21283	0.98698	0.987	1	18668	0	-0.21283
HTATSF1	4	0.012925	0.042606	0.813299	1001	4	-0.50234	0.98707	0.9871	1	18669	0	-0.50234
C17orf105	4	0.012889	0.042498	0.813299	996	4	-0.16157	0.98711	0.98713	1	18670	0	-0.16157
SLC2A1	4	0.0032056	0.011383	0.539616	403	4	-0.29481	0.98717	0.98719	1	18671	0	-0.29481
GPR33	4	0.012741	0.042035	0.809366	992	4	-0.29925	0.98726	0.98728	1	18672	0	-0.29925
RPL3	4	0.01272	0.041977	0.809366	991	4	-0.9125	0.98728	0.98731	1	18673	0	-0.9125
FASTKD2	4	0.012626	0.041679	0.807192	987	4	-0.28912	0.98731	0.98734	1	18674	0	-0.28912
WDR24	4	0.012673	0.041824	0.807946	989	4	-0.22303	0.98733	0.98736	1	18675	0	-0.22303
PFN1	4	0.0042058	0.014807	0.591052	478	4	-0.42484	0.98733	0.98736	1	18676	0	-0.42484
SALL2	4	0.012641	0.041728	0.807317	988	4	-0.29752	0.98736	0.98738	1	18677	0	-0.29752
BCOR	4	0.012603	0.041602	0.806584	985	4	-0.20757	0.9874	0.98742	1	18678	0	-0.20757
SLC30A2	4	0.0096541	0.032474	0.759789	816	4	-0.32706	0.98742	0.98745	1	18679	0	-0.32706
CHRNA6	4	0.012498	0.041281	0.806584	977	4	-0.45222	0.9875	0.98753	1	18680	0	-0.45222
HADH	4	0.012473	0.041195	0.806584	973	4	-0.20171	0.98753	0.98756	1	18681	0	-0.20171
TMEM165	4	0.0032259	0.011459	0.540299	405	4	-0.51598	0.9876	0.98763	1	18682	0	-0.51598
BCL2L10	4	0.01234	0.040807	0.805821	968	4	-0.11017	0.98766	0.98768	1	18683	0	-0.11017
NT5DC1	4	0.0095424	0.032119	0.758894	808	4	-0.48727	0.98767	0.98768	1	18684	0	-0.48727
CRYZ	4	0.01227	0.040593	0.80392	965	4	-0.18305	0.98773	0.98775	1	18685	0	-0.18305
FZD7	4	0.012263	0.040576	0.80392	964	4	-0.28889	0.98774	0.98776	1	18686	0	-0.28889
IMMT	4	0.012209	0.040407	0.803292	961	4	-0.2357	0.98779	0.98782	1	18687	0	-0.2357
RFT1	4	0.012195	0.040365	0.803292	960	4	-0.20608	0.9878	0.98783	1	18688	0	-0.20608
[truncated: 3,094,372 more chars]
